# GlycanGT: A Foundation Model for Glycan Graphs with Pretrained Representation and Generative Learning

**DOI:** 10.64898/2025.12.14.694171

**Authors:** Akihiro Kitani, Bingyuan Zhang, Koichi Himori, Yusuke Matsui

## Abstract

**Motivation:** Glycans are highly diverse biological sequences, but their functional understanding has lagged behind that of proteins and nucleic acids. Many glycans remain incompletely characterized or ambiguously annotated, limiting computational analyses. Existing computational approaches are primarily graph-based, capturing local structural features but struggling to model global patterns and incomplete sequences.

**Results:** We present GlycanGT, a foundation model for glycans built on a graph transformer architecture. Glycans were represented as graphs with monosaccharides as nodes and glycosidic bonds as edges, and the model was pretrained using a masked language modeling objective. GlycanGT demonstrated higher performance than existing methods across 8 benchmark classification tasks (e.g., 0.734 Macro-F1 in domain prediction and 0.844 AUPRC for immunogenicity classification), and its embeddings formed biologically meaningful clusters that recovered known N- and O-glycan categories. Moreover, GlycanGT accurately proposed candidates for ambiguous sequences, maintaining >80% top-5 accuracy for both monosaccharide and glycosidic bond predictions under high masking levels.

**Availability and implementation:** The pretrained GlycanGT model weights and usage scripts are available on Hugging Face: https://huggingface.co/Akikitani295/GlycanGT. Additional scripts used for analyses in the paper are publicly available on GitHub: https://github.com/matsui-lab/GlycanGT.

## Supplementary material for "GlycanGT: A Foundation Model for Glycan Graphs with Pretrained Representation and Generative Learning": Table S1 (part 1 of 3)

### Sheet: Pretraining glycan list
Supplementary Table S1 Pretraining glycan dataset construction: original IDs, ambiguity removal, and linkage expansion.
Pretraining_glycan_list
G00004NM_1
G00004NM_2
G00004NM_3
G00004NM_4
G00017IP
G00025UZ_1
G00025UZ_2
G00029FA
G00034RW
G00047XP_1
G00047XP_2
G00047XP_3
G00047XP_4
G00048JU
G00058YT
G00068VI
G00078YQ_1
G00078YQ_2
G00078YQ_3
G00078YQ_4
G00020MO
G00030MO_2
G00040MO
G00042MO
G00044MO
G00046MO
G00050ID
G00069DT
G00028NO
G00046YN
G00047ZG
G00084FL
G00001QT
G00023PO
G00030SF
G00057XB
G00063TX
G00045HX
G00066XI
G00006KL
G00006RP
G00053UV
G00068NO
G00081BL
G00090DB
G00113FP
G00122CX
G00148WK
G00152UP_1
G00152UP_2
G00100QF
G00116ZU
G00123IP
G00140YZ_1
G00140YZ_2
G00140YZ_3
G00140YZ_4
G00106BZ
G00139WK
G00138ZP
G00153EL
G00108KR
G00108YF
G00125TX
G00147ZO
G00127YW
G00137VD
G00128WV
G00104FD
G00129EM
G00144IY
G00156CM
G00176WP_1
G00176WP_2
G00176WP_3
G00176WP_4
G00176WP_5
G00176WP_6
G00176WP_7
G00176WP_8
G00206GI_1
G00206GI_2
G00206GI_3
G00206GI_4
G00209ZX
G00210ZX_1
G00210ZX_2
G00215DW
G00222YQ
G00234MX
G00238CK
G00241VQ
G00245AV
G00254DD
G00256TW
G00269TQ_1
G00269TQ_2
G00271LF
G00220EK
G00173BU
G00199AH
G00260UH
G00155WD
G00196AU
G00202PK
G00237ID
G00260CD
G00205QP
G00207MD
G00224VW
G00243NA
G00243XW
G00188LU
G00182OC
G00235XI
G00284ET
G00298LF
G00305KL
G00318OS
G00321ND
G00293RF
G00294RC
G00303MN
G00285OE
G00288NP_1
G00288NP_2
G00309IT
G00317QH
G00318JM
G00321UH
G00277MO
G00305KO
G00328EZ
G00283BD
G00297DB
G00319HU
G00304VE
G00278KV
G00320CO
G00339BE
G00295BK
G00276RB
G00337WW
G00342TO
G00343OG
G00348YV
G00368YS
G00434PG
G00343GU
G00368HM
G00376AV
G00407IX
G00440OL
G00348TL
G00383NC
G00420CS
G00429MY
G00431PJ
G00356FQ
G00398FF
G00415BZ
G00431CM
G00432WW
G00346IU
G00377AF
G00406UG
G00386TY
G00351YB
G00413ZN
G00435MR
G00424ZR
G00455NP_1
G00455NP_2
G00462AS
G00484DO
G00487AW_1
G00487AW_2
G00499FS
G00504NZ
G00513YN
G00518WX
G00454PR
G00459HM_1
G00459HM_2
G00468QA
G00488OE
G00519UD
G00480IB
G00458CW
G00459WQ
G00490QA
G00464AC
G00451QS
G00464GE
G00470KQ
G00492JI
G00521LX
G00573XU
G00577YU
G00580XP
G00604XS
G00632FW
G00636QL
G00640QC
G00551GL
G00583PX
G00605LS
G00633GI_1
G00633GI_2
G00633GI_4
G00542FA
G00560AB
G00586CV_1
G00592UL
G00602VH
G00606ZI
G00608BN_2
G00615DH
G00635TI
G00593HA
G00636SX
G00552RX
G00558IQ
G00572SI
G00574NH
G00601VC
G00526UZ
G00601GG
G00571CZ
G00632UA
G00672RM
G00686MI
G00696YZ
G00651BY
G00652SZ
G00654EM
G00654VR
G00690XF
G00693YK
G00662VT
G00678VB
G00679EW
G00683ZX
G00706VT
G00707RC
G00652AW
G00704DQ
G00707RW
G00657ES
G00718AV
G00692KY
G00713SW
G00740UU
G00742YE_1
G00742YE_2
G00742YE_3
G00742YE_4
G00742YE_5
G00742YE_6
G00742YE_7
G00742YE_8
G00742YE_9
G00742YE_10
G00742YE_11
G00742YE_12
G00742YE_13
G00742YE_14
G00742YE_15
G00742YE_16
G00742YE_17
G00742YE_18
G00742YE_19
G00742YE_20
G00742YE_21
G00742YE_22
G00742YE_23
G00742YE_24
G00742YE_25
G00742YE_26
G00742YE_27
G00742YE_28
G00742YE_29
G00742YE_30
G00742YE_31
G00742YE_32
G00742YE_33
G00742YE_34
G00742YE_35
G00742YE_36
G00742YE_37
G00742YE_38
G00742YE_39
G00742YE_40
G00742YE_41
G00742YE_42
G00742YE_43
G00742YE_44
G00742YE_45
G00742YE_46
G00742YE_47
G00742YE_48
G00742YE_49
G00742YE_50
G00742YE_51
G00742YE_52
G00742YE_53
G00742YE_54
G00742YE_55
G00742YE_56
G00742YE_57
G00742YE_58
G00742YE_59
G00742YE_60
G00742YE_61
G00742YE_62
G00742YE_63
G00742YE_64
G00742YE_65
G00742YE_66
G00742YE_67
G00742YE_68
G00742YE_69
G00742YE_70
G00742YE_71
G00742YE_72
G00742YE_73
G00742YE_74
G00742YE_75
G00742YE_76
G00742YE_77
G00742YE_78
G00742YE_79
G00742YE_80
G00742YE_81
G00742YE_82
G00742YE_83
G00742YE_84
G00742YE_85
G00742YE_86
G00742YE_87
G00742YE_88
G00742YE_89
G00742YE_90
G00742YE_91
G00742YE_92
G00742YE_93
G00742YE_94
G00742YE_95
G00742YE_96
G00742YE_97
G00742YE_98
G00742YE_99
G00742YE_100
G00742YE_101
G00742YE_102
G00742YE_103
G00742YE_104
G00742YE_105
G00742YE_106
G00742YE_107
G00742YE_108
G00742YE_109
G00742YE_110
G00742YE_111
G00742YE_112
G00742YE_113
G00742YE_114
G00742YE_115
G00742YE_116
G00742YE_117
G00742YE_118
G00742YE_119
G00742YE_120
G00742YE_121
G00742YE_122
G00742YE_123
G00742YE_124
G00742YE_125
G00742YE_126
G00742YE_127
G00742YE_128
G00742YE_129
G00742YE_130
G00742YE_131
G00742YE_132
G00742YE_133
G00742YE_134
G00742YE_135
G00742YE_136
G00742YE_137
G00742YE_138
G00742YE_139
G00742YE_140
G00742YE_141
G00742YE_142
G00742YE_143
G00742YE_144
G00742YE_145
G00742YE_146
G00742YE_147
G00742YE_148
G00742YE_149
G00742YE_150
G00742YE_151
G00742YE_152
G00742YE_153
G00742YE_154
G00742YE_155
G00742YE_156
G00742YE_157
G00742YE_158
G00742YE_159
G00742YE_160
G00742YE_161
G00742YE_162
G00742YE_163
G00742YE_164
G00742YE_165
G00742YE_166
G00742YE_167
G00742YE_168
G00742YE_169
G00742YE_170
G00742YE_171
G00742YE_172
G00742YE_173
G00742YE_174
G00742YE_175
G00742YE_176
G00742YE_177
G00742YE_178
G00742YE_179
G00742YE_180
G00742YE_181
G00742YE_182
G00742YE_183
G00742YE_184
G00742YE_185
G00742YE_186
G00742YE_187
G00742YE_188
G00742YE_189
G00742YE_190
G00742YE_191
G00742YE_192
G00742YE_193
G00742YE_194
G00742YE_195
G00742YE_196
G00742YE_197
G00742YE_198
G00742YE_199
G00742YE_200
G00742YE_201
G00742YE_202
G00742YE_203
G00742YE_204
G00742YE_205
G00742YE_206
G00742YE_207
G00742YE_208
G00742YE_209
G00742YE_210
G00742YE_211
G00742YE_212
G00742YE_213
G00742YE_214
G00742YE_215
G00742YE_216
G00742YE_217
G00742YE_218
G00742YE_219
G00742YE_220
G00742YE_221
G00742YE_222
G00742YE_223
G00742YE_224
G00742YE_225
G00742YE_226
G00742YE_227
G00742YE_228
G00742YE_229
G00742YE_230
G00742YE_231
G00742YE_232
G00742YE_233
G00742YE_234
G00742YE_235
G00742YE_236
G00742YE_237
G00742YE_238
G00742YE_239
G00742YE_240
G00742YE_241
G00742YE_242
G00742YE_243
G00742YE_244
G00742YE_245
G00742YE_246
G00742YE_247
G00742YE_248
G00742YE_249
G00742YE_250
G00742YE_251
G00742YE_252
G00742YE_253
G00742YE_254
G00742YE_255
G00742YE_256
G00742YE_257
G00742YE_258
G00742YE_259
G00742YE_260
G00742YE_261
G00742YE_262
G00742YE_263
G00742YE_264
G00742YE_265
G00742YE_266
G00742YE_267
G00742YE_268
G00742YE_269
G00742YE_270
G00742YE_271
G00742YE_272
G00742YE_273
G00742YE_274
G00742YE_275
G00742YE_276
G00742YE_277
G00742YE_278
G00742YE_279
G00742YE_280
G00742YE_281
G00742YE_282
G00742YE_283
G00742YE_284
G00742YE_285
G00742YE_286
G00742YE_287
G00742YE_288
G00742YE_289
G00742YE_290
G00742YE_291
G00742YE_292
G00742YE_293
G00742YE_294
G00742YE_295
G00742YE_296
G00742YE_297
G00742YE_298
G00742YE_299
G00742YE_300
G00742YE_301
G00742YE_302
G00742YE_303
G00742YE_304
G00742YE_305
G00742YE_306
G00742YE_307
G00742YE_308
G00742YE_309
G00742YE_310
G00742YE_311
G00742YE_312
G00742YE_313
G00742YE_314
G00742YE_315
G00742YE_316
G00742YE_317
G00742YE_318
G00742YE_319
G00742YE_320
G00742YE_321
G00742YE_322
G00742YE_323
G00742YE_324
G00742YE_325
G00742YE_326
G00742YE_327
G00742YE_328
G00742YE_329
G00742YE_330
G00742YE_331
G00742YE_332
G00742YE_333
G00742YE_334
G00742YE_335
G00742YE_336
G00742YE_337
G00742YE_338
G00742YE_339
G00742YE_340
G00742YE_341
G00742YE_342
G00742YE_343
G00742YE_344
G00742YE_345
G00742YE_346
G00742YE_347
G00742YE_348
G00742YE_349
G00742YE_350
G00742YE_351
G00742YE_352
G00742YE_353
G00742YE_354
G00742YE_355
G00742YE_356
G00742YE_357
G00742YE_358
G00742YE_359
G00742YE_360
G00742YE_361
G00742YE_362
G00742YE_363
G00742YE_364
G00742YE_365
G00742YE_366
G00742YE_367
G00742YE_368
G00742YE_369
G00742YE_370
G00742YE_371
G00742YE_372
G00742YE_373
G00742YE_374
G00742YE_375
G00742YE_376
G00742YE_377
G00742YE_378
G00742YE_379
G00742YE_380
G00742YE_381
G00742YE_382
G00742YE_383
G00742YE_384
G00742YE_385
G00742YE_386
G00742YE_387
G00742YE_388
G00742YE_389
G00742YE_390
G00742YE_391
G00742YE_392
G00742YE_393
G00742YE_394
G00742YE_395
G00742YE_396
G00742YE_397
G00742YE_398
G00742YE_399
G00742YE_400
G00742YE_401
G00742YE_402
G00742YE_403
G00742YE_404
G00742YE_405
G00742YE_406
G00742YE_407
G00742YE_408
G00742YE_409
G00742YE_410
G00742YE_411
G00742YE_412
G00742YE_413
G00742YE_414
G00742YE_415
G00742YE_416
G00742YE_417
G00742YE_418
G00742YE_419
G00742YE_420
G00742YE_421
G00742YE_422
G00742YE_423
G00742YE_424
G00742YE_425
G00742YE_426
G00742YE_427
G00742YE_428
G00742YE_429
G00742YE_430
G00742YE_431
G00742YE_432
G00742YE_433
G00742YE_434
G00742YE_435
G00742YE_436
G00742YE_437
G00742YE_438
G00742YE_439
G00742YE_440
G00742YE_441
G00742YE_442
G00742YE_443
G00742YE_444
G00742YE_445
G00742YE_446
G00742YE_447
G00742YE_448
G00742YE_449
G00742YE_450
G00742YE_451
G00742YE_452
G00742YE_453
G00742YE_454
G00742YE_455
G00742YE_456
G00742YE_457
G00742YE_458
G00742YE_459
G00742YE_460
G00742YE_461
G00742YE_462
G00742YE_463
G00742YE_464
G00742YE_465
G00742YE_466
G00742YE_467
G00742YE_468
G00742YE_469
G00742YE_470
G00742YE_471
G00742YE_472
G00742YE_473
G00742YE_474
G00742YE_475
G00742YE_476
G00742YE_477
G00742YE_478
G00742YE_479
G00742YE_480
G00742YE_481
G00742YE_482
G00742YE_483
G00742YE_484
G00742YE_485
G00742YE_486
G00742YE_487
G00742YE_488
G00742YE_489
G00742YE_490
G00742YE_491
G00742YE_492
G00742YE_493
G00742YE_494
G00742YE_495
G00742YE_496
G00742YE_497
G00742YE_498
G00742YE_499
G00742YE_500
G00742YE_501
G00742YE_502
G00742YE_503
G00742YE_504
G00742YE_505
G00742YE_506
G00742YE_507
G00742YE_508
G00742YE_509
G00742YE_510
G00742YE_511
G00742YE_512
G00742YE_513
G00742YE_514
G00742YE_515
G00742YE_516
G00742YE_517
G00742YE_518
G00742YE_519
G00742YE_520
G00742YE_521
G00742YE_522
G00742YE_523
G00742YE_524
G00742YE_525
G00742YE_526
G00742YE_527
G00742YE_528
G00742YE_529
G00742YE_530
G00742YE_531
G00742YE_532
G00742YE_533
G00742YE_534
G00742YE_535
G00742YE_536
G00742YE_537
G00742YE_538
G00742YE_539
G00742YE_540
G00742YE_541
G00742YE_542
G00742YE_543
G00742YE_544
G00742YE_545
G00742YE_546
G00742YE_547
G00742YE_548
G00742YE_549
G00742YE_550
G00742YE_551
G00742YE_552
G00742YE_553
G00742YE_554
G00742YE_555
G00742YE_556
G00742YE_557
G00742YE_558
G00742YE_559
G00742YE_560
G00742YE_561
G00742YE_562
G00742YE_563
G00742YE_564
G00742YE_565
G00742YE_566
G00742YE_567
G00742YE_568
G00742YE_569
G00742YE_570
G00742YE_571
G00742YE_572
G00742YE_573
G00742YE_574
G00742YE_575
G00742YE_576
G00742YE_577
G00742YE_578
G00742YE_579
G00742YE_580
G00742YE_581
G00742YE_582
G00742YE_583
G00742YE_584
G00742YE_585
G00742YE_586
G00742YE_587
G00742YE_588
G00742YE_589
G00742YE_590
G00742YE_591
G00742YE_592
G00742YE_593
G00742YE_594
G00742YE_595
G00742YE_596
G00742YE_597
G00742YE_598
G00742YE_599
G00742YE_600
G00742YE_601
G00742YE_602
G00742YE_603
G00742YE_604
G00742YE_605
G00742YE_606
G00742YE_607
G00742YE_608
G00742YE_609
G00742YE_610
G00742YE_611
G00742YE_612
G00742YE_613
G00742YE_614
G00742YE_615
G00742YE_616
G00742YE_617
G00742YE_618
G00742YE_619
G00742YE_620
G00742YE_621
G00742YE_622
G00742YE_623
G00742YE_624
G00742YE_625
G00742YE_626
G00742YE_627
G00742YE_628
G00742YE_629
G00742YE_630
G00742YE_631
G00742YE_632
G00742YE_633
G00742YE_634
G00742YE_635
G00742YE_636
G00742YE_637
G00742YE_638
G00742YE_639
G00742YE_640
G00742YE_641
G00742YE_642
G00742YE_643
G00742YE_644
G00742YE_645
G00742YE_646
G00742YE_647
G00742YE_648
G00742YE_649
G00742YE_650
G00742YE_651
G00742YE_652
G00742YE_653
G00742YE_654
G00742YE_655
G00742YE_656
G00742YE_657
G00742YE_658
G00742YE_659
G00742YE_660
G00742YE_661
G00742YE_662
G00742YE_663
G00742YE_664
G00742YE_665
G00742YE_666
G00742YE_667
G00742YE_668
G00742YE_669
G00742YE_670
G00742YE_671
G00742YE_672
G00742YE_673
G00742YE_674
G00742YE_675
G00742YE_676
G00742YE_677
G00742YE_678
G00742YE_679
G00742YE_680
G00742YE_681
G00742YE_682
G00742YE_683
G00742YE_684
G00742YE_685
G00742YE_686
G00742YE_687
G00742YE_688
G00742YE_689
G00742YE_690
G00742YE_691
G00742YE_692
G00742YE_693
G00742YE_694
G00742YE_695
G00742YE_696
G00742YE_697
G00742YE_698
G00742YE_699
G00742YE_700
G00742YE_701
G00742YE_702
G00742YE_703
G00742YE_704
G00742YE_705
G00742YE_706
G00742YE_707
G00742YE_708
G00742YE_709
G00742YE_710
G00742YE_711
G00742YE_712
G00742YE_713
G00742YE_714
G00742YE_715
G00742YE_716
G00742YE_717
G00742YE_718
G00742YE_719
G00742YE_720
G00742YE_721
G00742YE_722
G00742YE_723
G00742YE_724
G00742YE_725
G00742YE_726
G00742YE_727
G00742YE_728
G00742YE_729
G00742YE_730
G00742YE_731
G00742YE_732
G00742YE_733
G00742YE_734
G00742YE_735
G00742YE_736
G00742YE_737
G00742YE_738
G00742YE_739
G00742YE_740
G00742YE_741
G00742YE_742
G00742YE_743
G00742YE_744
G00742YE_745
G00742YE_746
G00742YE_747
G00742YE_748
G00742YE_749
G00742YE_750
G00742YE_751
G00742YE_752
G00742YE_753
G00742YE_754
G00742YE_755
G00742YE_756
G00742YE_757
G00742YE_758
G00742YE_759
G00742YE_760
G00742YE_761
G00742YE_762
G00742YE_763
G00742YE_764
G00742YE_765
G00742YE_766
G00742YE_767
G00742YE_768
G00742YE_769
G00742YE_770
G00742YE_771
G00742YE_772
G00742YE_773
G00742YE_774
G00742YE_775
G00742YE_776
G00742YE_777
G00742YE_778
G00742YE_779
G00742YE_780
G00742YE_781
G00742YE_782
G00742YE_783
G00742YE_784
G00742YE_785
G00742YE_786
G00742YE_787
G00742YE_788
G00742YE_789
G00742YE_790
G00742YE_791
G00742YE_792
G00742YE_793
G00742YE_794
G00742YE_795
G00742YE_796
G00742YE_797
G00742YE_798
G00742YE_799
G00742YE_800
G00742YE_801
G00742YE_802
G00742YE_803
G00742YE_804
G00742YE_805
G00742YE_806
G00742YE_807
G00742YE_808
G00742YE_809
G00742YE_810
G00742YE_811
G00742YE_812
G00742YE_813
G00742YE_814
G00742YE_815
G00742YE_816
G00742YE_817
G00742YE_818
G00742YE_819
G00742YE_820
G00742YE_821
G00742YE_822
G00742YE_823
G00742YE_824
G00742YE_825
G00742YE_826
G00742YE_827
G00742YE_828
G00742YE_829
G00742YE_830
G00742YE_831
G00742YE_832
G00742YE_833
G00742YE_834
G00742YE_835
G00742YE_836
G00742YE_837
G00742YE_838
G00742YE_839
G00742YE_840
G00742YE_841
G00742YE_842
G00742YE_843
G00742YE_844
G00742YE_845
G00742YE_846
G00742YE_847
G00742YE_848
G00742YE_849
G00742YE_850
G00742YE_851
G00742YE_852
G00742YE_853
G00742YE_854
G00742YE_855
G00742YE_856
G00742YE_857
G00742YE_858
G00742YE_859
G00742YE_860
G00742YE_861
G00742YE_862
G00742YE_863
G00742YE_864
G00742YE_865
G00742YE_866
G00742YE_867
G00742YE_868
G00742YE_869
G00742YE_870
G00742YE_871
G00742YE_872
G00742YE_873
G00742YE_874
G00742YE_875
G00742YE_876
G00742YE_877
G00742YE_878
G00742YE_879
G00742YE_880
G00742YE_881
G00742YE_882
G00742YE_883
G00742YE_884
G00742YE_885
G00742YE_886
G00742YE_887
G00742YE_888
G00742YE_889
G00742YE_890
G00742YE_891
G00742YE_892
G00742YE_893
G00742YE_894
G00742YE_895
G00742YE_896
G00742YE_897
G00742YE_898
G00742YE_899
G00742YE_900
G00742YE_901
G00742YE_902
G00742YE_903
G00742YE_904
G00742YE_905
G00742YE_906
G00742YE_907
G00742YE_908
G00742YE_909
G00742YE_910
G00742YE_911
G00742YE_912
G00742YE_913
G00742YE_914
G00742YE_915
G00742YE_916
G00742YE_917
G00742YE_918
G00742YE_919
G00742YE_920
G00742YE_921
G00742YE_922
G00742YE_923
G00742YE_924
G00742YE_925
G00742YE_926
G00742YE_927
G00742YE_928
G00742YE_929
G00742YE_930
G00742YE_931
G00742YE_932
G00742YE_933
G00742YE_934
G00742YE_935
G00742YE_936
G00742YE_937
G00742YE_938
G00742YE_939
G00742YE_940
G00742YE_941
G00742YE_942
G00742YE_943
G00742YE_944
G00742YE_945
G00742YE_946
G00742YE_947
G00742YE_948
G00742YE_949
G00742YE_950
G00742YE_951
G00742YE_952
G00742YE_953
G00742YE_954
G00742YE_955
G00742YE_956
G00742YE_957
G00742YE_958
G00742YE_959
G00742YE_960
G00742YE_961
G00742YE_962
G00742YE_963
G00742YE_964
G00742YE_965
G00742YE_966
G00742YE_967
G00742YE_968
G00742YE_969
G00742YE_970
G00742YE_971
G00742YE_972
G00742YE_973
G00742YE_974
G00742YE_975
G00742YE_976
G00742YE_977
G00742YE_978
G00742YE_979
G00742YE_980
G00742YE_981
G00742YE_982
G00742YE_983
G00742YE_984
G00742YE_985
G00742YE_986
G00742YE_987
G00742YE_988
G00742YE_989
G00742YE_990
G00742YE_991
G00742YE_992
G00742YE_993
G00742YE_994
G00742YE_995
G00742YE_996
G00742YE_997
G00742YE_998
G00742YE_999
G00742YE_1000
G00742YE_1001
G00742YE_1002
G00742YE_1003
G00742YE_1004
G00742YE_1005
G00742YE_1006
G00742YE_1007
G00742YE_1008
G00742YE_1009
G00742YE_1010
G00742YE_1011
G00742YE_1012
G00742YE_1013
G00742YE_1014
G00742YE_1015
G00742YE_1016
G00742YE_1017
G00742YE_1018
G00742YE_1019
G00742YE_1020
G00742YE_1021
G00742YE_1022
G00742YE_1023
G00742YE_1024
G00742YE_1025
G00742YE_1026
G00742YE_1027
G00742YE_1028
G00742YE_1029
G00742YE_1030
G00742YE_1031
G00742YE_1032
G00742YE_1033
G00742YE_1034
G00742YE_1035
G00742YE_1036
G00742YE_1037
G00742YE_1038
G00742YE_1039
G00742YE_1040
G00742YE_1041
G00742YE_1042
G00742YE_1043
G00742YE_1044
G00742YE_1045
G00742YE_1046
G00742YE_1047
G00742YE_1048
G00742YE_1049
G00742YE_1050
G00742YE_1051
G00742YE_1052
G00742YE_1053
G00742YE_1054
G00742YE_1055
G00742YE_1056
G00742YE_1057
G00742YE_1058
G00742YE_1059
G00742YE_1060
G00742YE_1061
G00742YE_1062
G00742YE_1063
G00742YE_1064
G00742YE_1065
G00742YE_1066
G00742YE_1067
G00742YE_1068
G00742YE_1069
G00742YE_1070
G00742YE_1071
G00742YE_1072
G00742YE_1073
G00742YE_1074
G00742YE_1075
G00742YE_1076
G00742YE_1077
G00742YE_1078
G00742YE_1079
G00742YE_1080
G00742YE_1081
G00742YE_1082
G00742YE_1083
G00742YE_1084
G00742YE_1085
G00742YE_1086
G00742YE_1087
G00742YE_1088
G00742YE_1089
G00742YE_1090
G00742YE_1091
G00742YE_1092
G00742YE_1093
G00742YE_1094
G00742YE_1095
G00742YE_1096
G00742YE_1097
G00742YE_1098
G00742YE_1099
G00742YE_1100
G00742YE_1101
G00742YE_1102
G00742YE_1103
G00742YE_1104
G00742YE_1105
G00742YE_1106
G00742YE_1107
G00742YE_1108
G00742YE_1109
G00742YE_1110
G00742YE_1111
G00742YE_1112
G00742YE_1113
G00742YE_1114
G00742YE_1115
G00742YE_1116
G00742YE_1117
G00742YE_1118
G00742YE_1119
G00742YE_1120
G00742YE_1121
G00742YE_1122
G00742YE_1123
G00742YE_1124
G00742YE_1125
G00742YE_1126
G00742YE_1127
G00742YE_1128
G00742YE_1129
G00742YE_1130
G00742YE_1131
G00742YE_1132
G00742YE_1133
G00742YE_1134
G00742YE_1135
G00742YE_1136
G00742YE_1137
G00742YE_1138
G00742YE_1139
G00742YE_1140
G00742YE_1141
G00742YE_1142
G00742YE_1143
G00742YE_1144
G00742YE_1145
G00742YE_1146
G00742YE_1147
G00742YE_1148
G00742YE_1149
G00742YE_1150
G00742YE_1151
G00742YE_1152
G00742YE_1153
G00742YE_1154
G00742YE_1155
G00742YE_1156
G00742YE_1157
G00742YE_1158
G00742YE_1159
G00742YE_1160
G00742YE_1161
G00742YE_1162
G00742YE_1163
G00742YE_1164
G00742YE_1165
G00742YE_1166
G00742YE_1167
G00742YE_1168
G00742YE_1169
G00742YE_1170
G00742YE_1171
G00742YE_1172
G00742YE_1173
G00742YE_1174
G00742YE_1175
G00742YE_1176
G00742YE_1177
G00742YE_1178
G00742YE_1179
G00742YE_1180
G00742YE_1181
G00742YE_1182
G00742YE_1183
G00742YE_1184
G00742YE_1185
G00742YE_1186
G00742YE_1187
G00742YE_1188
G00742YE_1189
G00742YE_1190
G00742YE_1191
G00742YE_1192
G00742YE_1193
G00742YE_1194
G00742YE_1195
G00742YE_1196
G00742YE_1197
G00742YE_1198
G00742YE_1199
G00742YE_1200
G00742YE_1201
G00742YE_1202
G00742YE_1203
G00742YE_1204
G00742YE_1205
G00742YE_1206
G00742YE_1207
G00742YE_1208
G00742YE_1209
G00742YE_1210
G00742YE_1211
G00742YE_1212
G00742YE_1213
G00742YE_1214
G00742YE_1215
G00742YE_1216
G00742YE_1217
G00742YE_1218
G00742YE_1219
G00742YE_1220
G00742YE_1221
G00742YE_1222
G00742YE_1223
G00742YE_1224
G00742YE_1225
G00742YE_1226
G00742YE_1227
G00742YE_1228
G00742YE_1229
G00742YE_1230
G00742YE_1231
G00742YE_1232
G00742YE_1233
G00742YE_1234
G00742YE_1235
G00742YE_1236
G00742YE_1237
G00742YE_1238
G00742YE_1239
G00742YE_1240
G00742YE_1241
G00742YE_1242
G00742YE_1243
G00742YE_1244
G00742YE_1245
G00742YE_1246
G00742YE_1247
G00742YE_1248
G00742YE_1249
G00742YE_1250
G00742YE_1251
G00742YE_1252
G00742YE_1253
G00742YE_1254
G00742YE_1255
G00742YE_1256
G00742YE_1257
G00742YE_1258
G00742YE_1259
G00742YE_1260
G00742YE_1261
G00742YE_1262
G00742YE_1263
G00742YE_1264
G00742YE_1265
G00742YE_1266
G00742YE_1267
G00742YE_1268
G00742YE_1269
G00742YE_1270
G00742YE_1271
G00742YE_1272
G00742YE_1273
G00742YE_1274
G00742YE_1275
G00742YE_1276
G00742YE_1277
G00742YE_1278
G00742YE_1279
G00742YE_1280
G00742YE_1281
G00742YE_1282
G00742YE_1283
G00742YE_1284
G00742YE_1285
G00742YE_1286
G00742YE_1287
G00742YE_1288
G00742YE_1289
G00742YE_1290
G00742YE_1291
G00742YE_1292
G00742YE_1293
G00742YE_1294
G00742YE_1295
G00742YE_1296
G00742YE_1297
G00742YE_1298
G00742YE_1299
G00742YE_1300
G00742YE_1301
G00742YE_1302
G00742YE_1303
G00742YE_1304
G00742YE_1305
G00742YE_1306
G00742YE_1307
G00742YE_1308
G00742YE_1309
G00742YE_1310
G00742YE_1311
G00742YE_1312
G00742YE_1313
G00742YE_1314
G00742YE_1315
G00742YE_1316
G00742YE_1317
G00742YE_1318
G00742YE_1319
G00742YE_1320
G00742YE_1321
G00742YE_1322
G00742YE_1323
G00742YE_1324
G00742YE_1325
G00742YE_1326
G00742YE_1327
G00742YE_1328
G00742YE_1329
G00742YE_1330
G00742YE_1331
G00742YE_1332
G00742YE_1333
G00742YE_1334
G00742YE_1335
G00742YE_1336
G00742YE_1337
G00742YE_1338
G00742YE_1339
G00742YE_1340
G00742YE_1341
G00742YE_1342
G00742YE_1343
G00742YE_1344
G00742YE_1345
G00742YE_1346
G00742YE_1347
G00742YE_1348
G00742YE_1349
G00742YE_1350
G00742YE_1351
G00742YE_1352
G00742YE_1353
G00742YE_1354
G00742YE_1355
G00742YE_1356
G00742YE_1357
G00742YE_1358
G00742YE_1359
G00742YE_1360
G00742YE_1361
G00742YE_1362
G00742YE_1363
G00742YE_1364
G00742YE_1365
G00742YE_1366
G00742YE_1367
G00742YE_1368
G00742YE_1369
G00742YE_1370
G00742YE_1371
G00742YE_1372
G00742YE_1373
G00742YE_1374
G00742YE_1375
G00742YE_1376
G00742YE_1377
G00742YE_1378
G00742YE_1379
G00742YE_1380
G00742YE_1381
G00742YE_1382
G00742YE_1383
G00742YE_1384
G00742YE_1385
G00742YE_1386
G00742YE_1387
G00742YE_1388
G00742YE_1389
G00742YE_1390
G00742YE_1391
G00742YE_1392
G00742YE_1393
G00742YE_1394
G00742YE_1395
G00742YE_1396
G00742YE_1397
G00742YE_1398
G00742YE_1399
G00742YE_1400
G00742YE_1401
G00742YE_1402
G00742YE_1403
G00742YE_1404
G00742YE_1405
G00742YE_1406
G00742YE_1407
G00742YE_1408
G00742YE_1409
G00742YE_1410
G00742YE_1411
G00742YE_1412
G00742YE_1413
G00742YE_1414
G00742YE_1415
G00742YE_1416
G00742YE_1417
G00742YE_1418
G00742YE_1419
G00742YE_1420
G00742YE_1421
G00742YE_1422
G00742YE_1423
G00742YE_1424
G00742YE_1425
G00742YE_1426
G00742YE_1427
G00742YE_1428
G00742YE_1429
G00742YE_1430
G00742YE_1431
G00742YE_1432
G00742YE_1433
G00742YE_1434
G00742YE_1435
G00742YE_1436
G00742YE_1437
G00742YE_1438
G00742YE_1439
G00742YE_1440
G00742YE_1441
G00742YE_1442
G00742YE_1443
G00742YE_1444
G00742YE_1445
G00742YE_1446
G00742YE_1447
G00742YE_1448
G00742YE_1449
G00742YE_1450
G00742YE_1451
G00742YE_1452
G00742YE_1453
G00742YE_1454
G00742YE_1455
G00742YE_1456
G00742YE_1457
G00742YE_1458
G00742YE_1459
G00742YE_1460
G00742YE_1461
G00742YE_1462
G00742YE_1463
G00742YE_1464
G00742YE_1465
G00742YE_1466
G00742YE_1467
G00742YE_1468
G00742YE_1469
G00742YE_1470
G00742YE_1471
G00742YE_1472
G00742YE_1473
G00742YE_1474
G00742YE_1475
G00742YE_1476
G00742YE_1477
G00742YE_1478
G00742YE_1479
G00742YE_1480
G00742YE_1481
G00742YE_1482
G00742YE_1483
G00742YE_1484
G00742YE_1485
G00742YE_1486
G00742YE_1487
G00742YE_1488
G00742YE_1489
G00742YE_1490
G00742YE_1491
G00742YE_1492
G00742YE_1493
G00742YE_1494
G00742YE_1495
G00742YE_1496
G00742YE_1497
G00742YE_1498
G00742YE_1499
G00742YE_1500
G00742YE_1501
G00742YE_1502
G00742YE_1503
G00742YE_1504
G00742YE_1505
G00742YE_1506
G00742YE_1507
G00742YE_1508
G00742YE_1509
G00742YE_1510
G00742YE_1511
G00742YE_1512
G00742YE_1513
G00742YE_1514
G00742YE_1515
G00742YE_1516
G00742YE_1517
G00742YE_1518
G00742YE_1519
G00742YE_1520
G00742YE_1521
G00742YE_1522
G00742YE_1523
G00742YE_1524
G00742YE_1525
G00742YE_1526
G00742YE_1527
G00742YE_1528
G00742YE_1529
G00742YE_1530
G00742YE_1531
G00742YE_1532
G00742YE_1533
G00742YE_1534
G00742YE_1535
G00742YE_1536
G00742YE_1537
G00742YE_1538
G00742YE_1539
G00742YE_1540
G00742YE_1541
G00742YE_1542
G00742YE_1543
G00742YE_1544
G00742YE_1545
G00742YE_1546
G00742YE_1547
G00742YE_1548
G00742YE_1549
G00742YE_1550
G00742YE_1551
G00742YE_1552
G00742YE_1553
G00742YE_1554
G00742YE_1555
G00742YE_1556
G00742YE_1557
G00742YE_1558
G00742YE_1559
G00742YE_1560
G00742YE_1561
G00742YE_1562
G00742YE_1563
G00742YE_1564
G00742YE_1565
G00742YE_1566
G00742YE_1567
G00742YE_1568
G00742YE_1569
G00742YE_1570
G00742YE_1571
G00742YE_1572
G00742YE_1573
G00742YE_1574
G00742YE_1575
G00742YE_1576
G00742YE_1577
G00742YE_1578
G00742YE_1579
G00742YE_1580
G00742YE_1581
G00742YE_1582
G00742YE_1583
G00742YE_1584
G00742YE_1585
G00742YE_1586
G00742YE_1587
G00742YE_1588
G00742YE_1589
G00742YE_1590
G00742YE_1591
G00742YE_1592
G00742YE_1593
G00742YE_1594
G00742YE_1595
G00742YE_1596
G00742YE_1597
G00742YE_1598
G00742YE_1599
G00742YE_1600
G00742YE_1601
G00742YE_1602
G00742YE_1603
G00742YE_1604
G00742YE_1605
G00742YE_1606
G00742YE_1607
G00742YE_1608
G00742YE_1609
G00742YE_1610
G00742YE_1611
G00742YE_1612
G00742YE_1613
G00742YE_1614
G00742YE_1615
G00742YE_1616
G00742YE_1617
G00742YE_1618
G00742YE_1619
G00742YE_1620
G00742YE_1621
G00742YE_1622
G00742YE_1623
G00742YE_1624
G00742YE_1625
G00742YE_1626
G00742YE_1627
G00742YE_1628
G00742YE_1629
G00742YE_1630
G00742YE_1631
G00742YE_1632
G00742YE_1633
G00742YE_1634
G00742YE_1635
G00742YE_1636
G00742YE_1637
G00742YE_1638
G00742YE_1639
G00742YE_1640
G00742YE_1641
G00742YE_1642
G00742YE_1643
G00742YE_1644
G00742YE_1645
G00742YE_1646
G00742YE_1647
G00742YE_1648
G00742YE_1649
G00742YE_1650
G00742YE_1651
G00742YE_1652
G00742YE_1653
G00742YE_1654
G00742YE_1655
G00742YE_1656
G00742YE_1657
G00742YE_1658
G00742YE_1659
G00742YE_1660
G00742YE_1661
G00742YE_1662
G00742YE_1663
G00742YE_1664
G00742YE_1665
G00742YE_1666
G00742YE_1667
G00742YE_1668
G00742YE_1669
G00742YE_1670
G00742YE_1671
G00742YE_1672
G00742YE_1673
G00742YE_1674
G00742YE_1675
G00742YE_1676
G00742YE_1677
G00742YE_1678
G00742YE_1679
G00742YE_1680
G00742YE_1681
G00742YE_1682
G00742YE_1683
G00742YE_1684
G00742YE_1685
G00742YE_1686
G00742YE_1687
G00742YE_1688
G00742YE_1689
G00742YE_1690
G00742YE_1691
G00742YE_1692
G00742YE_1693
G00742YE_1694
G00742YE_1695
G00742YE_1696
G00742YE_1697
G00742YE_1698
G00742YE_1699
G00742YE_1700
G00742YE_1701
G00742YE_1702
G00742YE_1703
G00742YE_1704
G00742YE_1705
G00742YE_1706
G00742YE_1707
G00742YE_1708
G00742YE_1709
G00742YE_1710
G00742YE_1711
G00742YE_1712
G00742YE_1713
G00742YE_1714
G00742YE_1715
G00742YE_1716
G00742YE_1717
G00742YE_1718
G00742YE_1719
G00742YE_1720
G00742YE_1721
G00742YE_1722
G00742YE_1723
G00742YE_1724
G00742YE_1725
G00742YE_1726
G00742YE_1727
G00742YE_1728
G00742YE_1729
G00742YE_1730
G00742YE_1731
G00742YE_1732
G00742YE_1733
G00742YE_1734
G00742YE_1735
G00742YE_1736
G00742YE_1737
G00742YE_1738
G00742YE_1739
G00742YE_1740
G00742YE_1741
G00742YE_1742
G00742YE_1743
G00742YE_1744
G00742YE_1745
G00742YE_1746
G00742YE_1747
G00742YE_1748
G00742YE_1749
G00742YE_1750
G00742YE_1751
G00742YE_1752
G00742YE_1753
G00742YE_1754
G00742YE_1755
G00742YE_1756
G00742YE_1757
G00742YE_1758
G00742YE_1759
G00742YE_1760
G00742YE_1761
G00742YE_1762
G00742YE_1763
G00742YE_1764
G00742YE_1765
G00742YE_1766
G00742YE_1767
G00742YE_1768
G00742YE_1769
G00742YE_1770
G00742YE_1771
G00742YE_1772
G00742YE_1773
G00742YE_1774
G00742YE_1775
G00742YE_1776
G00742YE_1777
G00742YE_1778
G00742YE_1779
G00742YE_1780
G00742YE_1781
G00742YE_1782
G00742YE_1783
G00742YE_1784
G00742YE_1785
G00742YE_1786
G00742YE_1787
G00742YE_1788
G00742YE_1789
G00742YE_1790
G00742YE_1791
G00742YE_1792
G00742YE_1793
G00742YE_1794
G00742YE_1795
G00742YE_1796
G00742YE_1797
G00742YE_1798
G00742YE_1799
G00742YE_1800
G00742YE_1801
G00742YE_1802
G00742YE_1803
G00742YE_1804
G00742YE_1805
G00742YE_1806
G00742YE_1807
G00742YE_1808
G00742YE_1809
G00742YE_1810
G00742YE_1811
G00742YE_1812
G00742YE_1813
G00742YE_1814
G00742YE_1815
G00742YE_1816
G00742YE_1817
G00742YE_1818
G00742YE_1819
G00742YE_1820
G00742YE_1821
G00742YE_1822
G00742YE_1823
G00742YE_1824
G00742YE_1825
G00742YE_1826
G00742YE_1827
G00742YE_1828
G00742YE_1829
G00742YE_1830
G00742YE_1831
G00742YE_1832
G00742YE_1833
G00742YE_1834
G00742YE_1835
G00742YE_1836
G00742YE_1837
G00742YE_1838
G00742YE_1839
G00742YE_1840
G00742YE_1841
G00742YE_1842
G00742YE_1843
G00742YE_1844
G00742YE_1845
G00742YE_1846
G00742YE_1847
G00742YE_1848
G00742YE_1849
G00742YE_1850
G00742YE_1851
G00742YE_1852
G00742YE_1853
G00742YE_1854
G00742YE_1855
G00742YE_1856
G00742YE_1857
G00742YE_1858
G00742YE_1859
G00742YE_1860
G00742YE_1861
G00742YE_1862
G00742YE_1863
G00742YE_1864
G00742YE_1865
G00742YE_1866
G00742YE_1867
G00742YE_1868
G00742YE_1869
G00742YE_1870
G00742YE_1871
G00742YE_1872
G00742YE_1873
G00742YE_1874
G00742YE_1875
G00742YE_1876
G00742YE_1877
G00742YE_1878
G00742YE_1879
G00742YE_1880
G00742YE_1881
G00742YE_1882
G00742YE_1883
G00742YE_1884
G00742YE_1885
G00742YE_1886
G00742YE_1887
G00742YE_1888
G00742YE_1889
G00742YE_1890
G00742YE_1891
G00742YE_1892
G00742YE_1893
G00742YE_1894
G00742YE_1895
G00742YE_1896
G00742YE_1897
G00742YE_1898
G00742YE_1899
G00742YE_1900
G00742YE_1901
G00742YE_1902
G00742YE_1903
G00742YE_1904
G00742YE_1905
G00742YE_1906
G00742YE_1907
G00742YE_1908
G00742YE_1909
G00742YE_1910
G00742YE_1911
G00742YE_1912
G00742YE_1913
G00742YE_1914
G00742YE_1915
G00742YE_1916
G00742YE_1917
G00742YE_1918
G00742YE_1919
G00742YE_1920
G00742YE_1921
G00742YE_1922
G00742YE_1923
G00742YE_1924
G00742YE_1925
G00742YE_1926
G00742YE_1927
G00742YE_1928
G00742YE_1929
G00742YE_1930
G00742YE_1931
G00742YE_1932
G00742YE_1933
G00742YE_1934
G00742YE_1935
G00742YE_1936
G00742YE_1937
G00742YE_1938
G00742YE_1939
G00742YE_1940
G00742YE_1941
G00742YE_1942
G00742YE_1943
G00742YE_1944
G00742YE_1945
G00742YE_1946
G00742YE_1947
G00742YE_1948
G00742YE_1949
G00742YE_1950
G00742YE_1951
G00742YE_1952
G00742YE_1953
G00742YE_1954
G00742YE_1955
G00742YE_1956
G00742YE_1957
G00742YE_1958
G00742YE_1959
G00742YE_1960
G00742YE_1961
G00742YE_1962
G00742YE_1963
G00742YE_1964
G00742YE_1965
G00742YE_1966
G00742YE_1967
G00742YE_1968
G00742YE_1969
G00742YE_1970
G00742YE_1971
G00742YE_1972
G00742YE_1973
G00742YE_1974
G00742YE_1975
G00742YE_1976
G00742YE_1977
G00742YE_1978
G00742YE_1979
G00742YE_1980
G00742YE_1981
G00742YE_1982
G00742YE_1983
G00742YE_1984
G00742YE_1985
G00742YE_1986
G00742YE_1987
G00742YE_1988
G00742YE_1989
G00742YE_1990
G00742YE_1991
G00742YE_1992
G00742YE_1993
G00742YE_1994
G00742YE_1995
G00742YE_1996
G00742YE_1997
G00742YE_1998
G00742YE_1999
G00742YE_2000
G00742YE_2001
G00742YE_2002
G00742YE_2003
G00742YE_2004
G00742YE_2005
G00742YE_2006
G00742YE_2007
G00742YE_2008
G00742YE_2009
G00742YE_2010
G00742YE_2011
G00742YE_2012
G00742YE_2013
G00742YE_2014
G00742YE_2015
G00742YE_2016
G00742YE_2017
G00742YE_2018
G00742YE_2019
G00742YE_2020
G00742YE_2021
G00742YE_2022
G00742YE_2023
G00742YE_2024
G00742YE_2025
G00742YE_2026
G00742YE_2027
G00742YE_2028
G00742YE_2029
G00742YE_2030
G00742YE_2031
G00742YE_2032
G00742YE_2033
G00742YE_2034
G00742YE_2035
G00742YE_2036
G00742YE_2037
G00742YE_2038
G00742YE_2039
G00742YE_2040
G00742YE_2041
G00742YE_2042
G00742YE_2043
G00742YE_2044
G00742YE_2045
G00742YE_2046
G00742YE_2047
G00742YE_2048
G00742YE_2049
G00742YE_2050
G00742YE_2051
G00742YE_2052
G00742YE_2053
G00742YE_2054
G00742YE_2055
G00742YE_2056
G00742YE_2057
G00742YE_2058
G00742YE_2059
G00742YE_2060
G00742YE_2061
G00742YE_2062
G00742YE_2063
G00742YE_2064
G00742YE_2065
G00742YE_2066
G00742YE_2067
G00742YE_2068
G00742YE_2069
G00742YE_2070
G00742YE_2071
G00742YE_2072
G00742YE_2073
G00742YE_2074
G00742YE_2075
G00742YE_2076
G00742YE_2077
G00742YE_2078
G00742YE_2079
G00742YE_2080
G00742YE_2081
G00742YE_2082
G00742YE_2083
G00742YE_2084
G00742YE_2085
G00742YE_2086
G00742YE_2087
G00742YE_2088
G00742YE_2089
G00742YE_2090
G00742YE_2091
G00742YE_2092
G00742YE_2093
G00742YE_2094
G00742YE_2095
G00742YE_2096
G00742YE_2097
G00742YE_2098
G00742YE_2099
G00742YE_2100
G00742YE_2101
G00742YE_2102
G00742YE_2103
G00742YE_2104
G00742YE_2105
G00742YE_2106
G00742YE_2107
G00742YE_2108
G00742YE_2109
G00742YE_2110
G00742YE_2111
G00742YE_2112
G00742YE_2113
G00742YE_2114
G00742YE_2115
G00742YE_2116
G00742YE_2117
G00742YE_2118
G00742YE_2119
G00742YE_2120
G00742YE_2121
G00742YE_2122
G00742YE_2123
G00742YE_2124
G00742YE_2125
G00742YE_2126
G00742YE_2127
G00742YE_2128
G00742YE_2129
G00742YE_2130
G00742YE_2131
G00742YE_2132
G00742YE_2133
G00742YE_2134
G00742YE_2135
G00742YE_2136
G00742YE_2137
G00742YE_2138
G00742YE_2139
G00742YE_2140
G00742YE_2141
G00742YE_2142
G00742YE_2143
G00742YE_2144
G00742YE_2145
G00742YE_2146
G00742YE_2147
G00742YE_2148
G00742YE_2149
G00742YE_2150
G00742YE_2151
G00742YE_2152
G00742YE_2153
G00742YE_2154
G00742YE_2155
G00742YE_2156
G00742YE_2157
G00742YE_2158
G00742YE_2159
G00742YE_2160
G00742YE_2161
G00742YE_2162
G00742YE_2163
G00742YE_2164
G00742YE_2165
G00742YE_2166
G00742YE_2167
G00742YE_2168
G00742YE_2169
G00742YE_2170
G00742YE_2171
G00742YE_2172
G00742YE_2173
G00742YE_2174
G00742YE_2175
G00742YE_2176
G00742YE_2177
G00742YE_2178
G00742YE_2179
G00742YE_2180
G00742YE_2181
G00742YE_2182
G00742YE_2183
G00742YE_2184
G00742YE_2185
G00742YE_2186
G00742YE_2187
G00742YE_2188
G00742YE_2189
G00742YE_2190
G00742YE_2191
G00742YE_2192
G00742YE_2193
G00742YE_2194
G00742YE_2195
G00742YE_2196
G00742YE_2197
G00742YE_2198
G00742YE_2199
G00742YE_2200
G00742YE_2201
G00742YE_2202
G00742YE_2203
G00742YE_2204
G00742YE_2205
G00742YE_2206
G00742YE_2207
G00742YE_2208
G00742YE_2209
G00742YE_2210
G00742YE_2211
G00742YE_2212
G00742YE_2213
G00742YE_2214
G00742YE_2215
G00742YE_2216
G00742YE_2217
G00742YE_2218
G00742YE_2219
G00742YE_2220
G00742YE_2221
G00742YE_2222
G00742YE_2223
G00742YE_2224
G00742YE_2225
G00742YE_2226
G00742YE_2227
G00742YE_2228
G00742YE_2229
G00742YE_2230
G00742YE_2231
G00742YE_2232
G00742YE_2233
G00742YE_2234
G00742YE_2235
G00742YE_2236
G00742YE_2237
G00742YE_2238
G00742YE_2239
G00742YE_2240
G00742YE_2241
G00742YE_2242
G00742YE_2243
G00742YE_2244
G00742YE_2245
G00742YE_2246
G00742YE_2247
G00742YE_2248
G00742YE_2249
G00742YE_2250
G00742YE_2251
G00742YE_2252
G00742YE_2253
G00742YE_2254
G00742YE_2255
G00742YE_2256
G00742YE_2257
G00742YE_2258
G00742YE_2259
G00742YE_2260
G00742YE_2261
G00742YE_2262
G00742YE_2263
G00742YE_2264
G00742YE_2265
G00742YE_2266
G00742YE_2267
G00742YE_2268
G00742YE_2269
G00742YE_2270
G00742YE_2271
G00742YE_2272
G00742YE_2273
G00742YE_2274
G00742YE_2275
G00742YE_2276
G00742YE_2277
G00742YE_2278
G00742YE_2279
G00742YE_2280
G00742YE_2281
G00742YE_2282
G00742YE_2283
G00742YE_2284
G00742YE_2285
G00742YE_2286
G00742YE_2287
G00742YE_2288
G00742YE_2289
G00742YE_2290
G00742YE_2291
G00742YE_2292
G00742YE_2293
G00742YE_2294
G00742YE_2295
G00742YE_2296
G00742YE_2297
G00742YE_2298
G00742YE_2299
G00742YE_2300
G00742YE_2301
G00742YE_2302
G00742YE_2303
G00742YE_2304
G00742YE_2305
G00742YE_2306
G00742YE_2307
G00742YE_2308
G00742YE_2309
G00742YE_2310
G00742YE_2311
G00742YE_2312
G00742YE_2313
G00742YE_2314
G00742YE_2315
G00742YE_2316
G00742YE_2317
G00742YE_2318
G00742YE_2319
G00742YE_2320
G00742YE_2321
G00742YE_2322
G00742YE_2323
G00742YE_2324
G00742YE_2325
G00742YE_2326
G00742YE_2327
G00742YE_2328
G00742YE_2329
G00742YE_2330
G00742YE_2331
G00742YE_2332
G00742YE_2333
G00742YE_2334
G00742YE_2335
G00742YE_2336
G00742YE_2337
G00742YE_2338
G00742YE_2339
G00742YE_2340
G00742YE_2341
G00742YE_2342
G00742YE_2343
G00742YE_2344
G00742YE_2345
G00742YE_2346
G00742YE_2347
G00742YE_2348
G00742YE_2349
G00742YE_2350
G00742YE_2351
G00742YE_2352
G00742YE_2353
G00742YE_2354
G00742YE_2355
G00742YE_2356
G00742YE_2357
G00742YE_2358
G00742YE_2359
G00742YE_2360
G00742YE_2361
G00742YE_2362
G00742YE_2363
G00742YE_2364
G00742YE_2365
G00742YE_2366
G00742YE_2367
G00742YE_2368
G00742YE_2369
G00742YE_2370
G00742YE_2371
G00742YE_2372
G00742YE_2373
G00742YE_2374
G00742YE_2375
G00742YE_2376
G00742YE_2377
G00742YE_2378
G00742YE_2379
G00742YE_2380
G00742YE_2381
G00742YE_2382
G00742YE_2383
G00742YE_2384
G00742YE_2385
G00742YE_2386
G00742YE_2387
G00742YE_2388
G00742YE_2389
G00742YE_2390
G00742YE_2391
G00742YE_2392
G00742YE_2393
G00742YE_2394
G00742YE_2395
G00742YE_2396
G00742YE_2397
G00742YE_2398
G00742YE_2399
G00742YE_2400
G00742YE_2401
G00742YE_2402
G00742YE_2403
G00742YE_2404
G00742YE_2405
G00742YE_2406
G00742YE_2407
G00742YE_2408
G00742YE_2409
G00742YE_2410
G00742YE_2411
G00742YE_2412
G00742YE_2413
G00742YE_2414
G00742YE_2415
G00742YE_2416
G00742YE_2417
G00742YE_2418
G00742YE_2419
G00742YE_2420
G00742YE_2421
G00742YE_2422
G00742YE_2423
G00742YE_2424
G00742YE_2425
G00742YE_2426
G00742YE_2427
G00742YE_2428
G00742YE_2429
G00742YE_2430
G00742YE_2431
G00742YE_2432
G00742YE_2433
G00742YE_2434
G00742YE_2435
G00742YE_2436
G00742YE_2437
G00742YE_2438
G00742YE_2439
G00742YE_2440
G00742YE_2441
G00742YE_2442
G00742YE_2443
G00742YE_2444
G00742YE_2445
G00742YE_2446
G00742YE_2447
G00742YE_2448
G00742YE_2449
G00742YE_2450
G00742YE_2451
G00742YE_2452
G00742YE_2453
G00742YE_2454
G00742YE_2455
G00742YE_2456
G00742YE_2457
G00742YE_2458
G00742YE_2459
G00742YE_2460
G00742YE_2461
G00742YE_2462
G00742YE_2463
G00742YE_2464
G00742YE_2465
G00742YE_2466
G00742YE_2467
G00742YE_2468
G00742YE_2469
G00742YE_2470
G00742YE_2471
G00742YE_2472
G00742YE_2473
G00742YE_2474
G00742YE_2475
G00742YE_2476
G00742YE_2477
G00742YE_2478
G00742YE_2479
G00742YE_2480
G00742YE_2481
G00742YE_2482
G00742YE_2483
G00742YE_2484
G00742YE_2485
G00742YE_2486
G00742YE_2487
G00742YE_2488
G00742YE_2489
G00742YE_2490
G00742YE_2491
G00742YE_2492
G00742YE_2493
G00742YE_2494
G00742YE_2495
G00742YE_2496
G00742YE_2497
G00742YE_2498
G00742YE_2499
G00742YE_2500
G00742YE_2501
G00742YE_2502
G00742YE_2503
G00742YE_2504
G00742YE_2505
G00742YE_2506
G00742YE_2507
G00742YE_2508
G00742YE_2509
G00742YE_2510
G00742YE_2511
G00742YE_2512
G00742YE_2513
G00742YE_2514
G00742YE_2515
G00742YE_2516
G00742YE_2517
G00742YE_2518
G00742YE_2519
G00742YE_2520
G00742YE_2521
G00742YE_2522
G00742YE_2523
G00742YE_2524
G00742YE_2525
G00742YE_2526
G00742YE_2527
G00742YE_2528
G00742YE_2529
G00742YE_2530
G00742YE_2531
G00742YE_2532
G00742YE_2533
G00742YE_2534
G00742YE_2535
G00742YE_2536
G00742YE_2537
G00742YE_2538
G00742YE_2539
G00742YE_2540
G00742YE_2541
G00742YE_2542
G00742YE_2543
G00742YE_2544
G00742YE_2545
G00742YE_2546
G00742YE_2547
G00742YE_2548
G00742YE_2549
G00742YE_2550
G00742YE_2551
G00742YE_2552
G00742YE_2553
G00742YE_2554
G00742YE_2555
G00742YE_2556
G00742YE_2557
G00742YE_2558
G00742YE_2559
G00742YE_2560
G00742YE_2561
G00742YE_2562
G00742YE_2563
G00742YE_2564
G00742YE_2565
G00742YE_2566
G00742YE_2567
G00742YE_2568
G00742YE_2569
G00742YE_2570
G00742YE_2571
G00742YE_2572
G00742YE_2573
G00742YE_2574
G00742YE_2575
G00742YE_2576
G00742YE_2577
G00742YE_2578
G00742YE_2579
G00742YE_2580
G00742YE_2581
G00742YE_2582
G00742YE_2583
G00742YE_2584
G00742YE_2585
G00742YE_2586
G00742YE_2587
G00742YE_2588
G00742YE_2589
G00742YE_2590
G00742YE_2591
G00742YE_2592
G00742YE_2593
G00742YE_2594
G00742YE_2595
G00742YE_2596
G00742YE_2597
G00742YE_2598
G00742YE_2599
G00742YE_2600
G00742YE_2601
G00742YE_2602
G00742YE_2603
G00742YE_2604
G00742YE_2605
G00742YE_2606
G00742YE_2607
G00742YE_2608
G00742YE_2609
G00742YE_2610
G00742YE_2611
G00742YE_2612
G00742YE_2613
G00742YE_2614
G00742YE_2615
G00742YE_2616
G00742YE_2617
G00742YE_2618
G00742YE_2619
G00742YE_2620
G00742YE_2621
G00742YE_2622
G00742YE_2623
G00742YE_2624
G00742YE_2625
G00742YE_2626
G00742YE_2627
G00742YE_2628
G00742YE_2629
G00742YE_2630
G00742YE_2631
G00742YE_2632
G00742YE_2633
G00742YE_2634
G00742YE_2635
G00742YE_2636
G00742YE_2637
G00742YE_2638
G00742YE_2639
G00742YE_2640
G00742YE_2641
G00742YE_2642
G00742YE_2643
G00742YE_2644
G00742YE_2645
G00742YE_2646
G00742YE_2647
G00742YE_2648
G00742YE_2649
G00742YE_2650
G00742YE_2651
G00742YE_2652
G00742YE_2653
G00742YE_2654
G00742YE_2655
G00742YE_2656
G00742YE_2657
G00742YE_2658
G00742YE_2659
G00742YE_2660
G00742YE_2661
G00742YE_2662
G00742YE_2663
G00742YE_2664
G00742YE_2665
G00742YE_2666
G00742YE_2667
G00742YE_2668
G00742YE_2669
G00742YE_2670
G00742YE_2671
G00742YE_2672
G00742YE_2673
G00742YE_2674
G00742YE_2675
G00742YE_2676
G00742YE_2677
G00742YE_2678
G00742YE_2679
G00742YE_2680
G00742YE_2681
G00742YE_2682
G00742YE_2683
G00742YE_2684
G00742YE_2685
G00742YE_2686
G00742YE_2687
G00742YE_2688
G00742YE_2689
G00742YE_2690
G00742YE_2691
G00742YE_2692
G00742YE_2693
G00742YE_2694
G00742YE_2695
G00742YE_2696
G00742YE_2697
G00742YE_2698
G00742YE_2699
G00742YE_2700
G00742YE_2701
G00742YE_2702
G00742YE_2703
G00742YE_2704
G00742YE_2705
G00742YE_2706
G00742YE_2707
G00742YE_2708
G00742YE_2709
G00742YE_2710
G00742YE_2711
G00742YE_2712
G00742YE_2713
G00742YE_2714
G00742YE_2715
G00742YE_2716
G00742YE_2717
G00742YE_2718
G00742YE_2719
G00742YE_2720
G00742YE_2721
G00742YE_2722
G00742YE_2723
G00742YE_2724
G00742YE_2725
G00742YE_2726
G00742YE_2727
G00742YE_2728
G00742YE_2729
G00742YE_2730
G00742YE_2731
G00742YE_2732
G00742YE_2733
G00742YE_2734
G00742YE_2735
G00742YE_2736
G00742YE_2737
G00742YE_2738
G00742YE_2739
G00742YE_2740
G00742YE_2741
G00742YE_2742
G00742YE_2743
G00742YE_2744
G00742YE_2745
G00742YE_2746
G00742YE_2747
G00742YE_2748
G00742YE_2749
G00742YE_2750
G00742YE_2751
G00742YE_2752
G00742YE_2753
G00742YE_2754
G00742YE_2755
G00742YE_2756
G00742YE_2757
G00742YE_2758
G00742YE_2759
G00742YE_2760
G00742YE_2761
G00742YE_2762
G00742YE_2763
G00742YE_2764
G00742YE_2765
G00742YE_2766
G00742YE_2767
G00742YE_2768
G00742YE_2769
G00742YE_2770
G00742YE_2771
G00742YE_2772
G00742YE_2773
G00742YE_2774
G00742YE_2775
G00742YE_2776
G00742YE_2777
G00742YE_2778
G00742YE_2779
G00742YE_2780
G00742YE_2781
G00742YE_2782
G00742YE_2783
G00742YE_2784
G00742YE_2785
G00742YE_2786
G00742YE_2787
G00742YE_2788
G00742YE_2789
G00742YE_2790
G00742YE_2791
G00742YE_2792
G00742YE_2793
G00742YE_2794
G00742YE_2795
G00742YE_2796
G00742YE_2797
G00742YE_2798
G00742YE_2799
G00742YE_2800
G00742YE_2801
G00742YE_2802
G00742YE_2803
G00742YE_2804
G00742YE_2805
G00742YE_2806
G00742YE_2807
G00742YE_2808
G00742YE_2809
G00742YE_2810
G00742YE_2811
G00742YE_2812
G00742YE_2813
G00742YE_2814
G00742YE_2815
G00742YE_2816
G00742YE_2817
G00742YE_2818
G00742YE_2819
G00742YE_2820
G00742YE_2821
G00742YE_2822
G00742YE_2823
G00742YE_2824
G00742YE_2825
G00742YE_2826
G00742YE_2827
G00742YE_2828
G00742YE_2829
G00742YE_2830
G00742YE_2831
G00742YE_2832
G00742YE_2833
G00742YE_2834
G00742YE_2835
G00742YE_2836
G00742YE_2837
G00742YE_2838
G00742YE_2839
G00742YE_2840
G00742YE_2841
G00742YE_2842
G00742YE_2843
G00742YE_2844
G00742YE_2845
G00742YE_2846
G00742YE_2847
G00742YE_2848
G00742YE_2849
G00742YE_2850
G00742YE_2851
G00742YE_2852
G00742YE_2853
G00742YE_2854
G00742YE_2855
G00742YE_2856
G00742YE_2857
G00742YE_2858
G00742YE_2859
G00742YE_2860
G00742YE_2861
G00742YE_2862
G00742YE_2863
G00742YE_2864
G00742YE_2865
G00742YE_2866
G00742YE_2867
G00742YE_2868
G00742YE_2869
G00742YE_2870
G00742YE_2871
G00742YE_2872
G00742YE_2873
G00742YE_2874
G00742YE_2875
G00742YE_2876
G00742YE_2877
G00742YE_2878
G00742YE_2879
G00742YE_2880
G00742YE_2881
G00742YE_2882
G00742YE_2883
G00742YE_2884
G00742YE_2885
G00742YE_2886
G00742YE_2887
G00742YE_2888
G00742YE_2889
G00742YE_2890
G00742YE_2891
G00742YE_2892
G00742YE_2893
G00742YE_2894
G00742YE_2895
G00742YE_2896
G00742YE_2897
G00742YE_2898
G00742YE_2899
G00742YE_2900
G00742YE_2901
G00742YE_2902
G00742YE_2903
G00742YE_2904
G00742YE_2905
G00742YE_2906
G00742YE_2907
G00742YE_2908
G00742YE_2909
G00742YE_2910
G00742YE_2911
G00742YE_2912
G00742YE_2913
G00742YE_2914
G00742YE_2915
G00742YE_2916
G00742YE_2917
G00742YE_2918
G00742YE_2919
G00742YE_2920
G00742YE_2921
G00742YE_2922
G00742YE_2923
G00742YE_2924
G00742YE_2925
G00742YE_2926
G00742YE_2927
G00742YE_2928
G00742YE_2929
G00742YE_2930
G00742YE_2931
G00742YE_2932
G00742YE_2933
G00742YE_2934
G00742YE_2935
G00742YE_2936
G00742YE_2937
G00742YE_2938
G00742YE_2939
G00742YE_2940
G00742YE_2941
G00742YE_2942
G00742YE_2943
G00742YE_2944
G00742YE_2945
G00742YE_2946
G00742YE_2947
G00742YE_2948
G00742YE_2949
G00742YE_2950
G00742YE_2951
G00742YE_2952
G00742YE_2953
G00742YE_2954
G00742YE_2955
G00742YE_2956
G00742YE_2957
G00742YE_2958
G00742YE_2959
G00742YE_2960
G00742YE_2961
G00742YE_2962
G00742YE_2963
G00742YE_2964
G00742YE_2965
G00742YE_2966
G00742YE_2967
G00742YE_2968
G00742YE_2969
G00742YE_2970
G00742YE_2971
G00742YE_2972
G00742YE_2973
G00742YE_2974
G00742YE_2975
G00742YE_2976
G00742YE_2977
G00742YE_2978
G00742YE_2979
G00742YE_2980
G00742YE_2981
G00742YE_2982
G00742YE_2983
G00742YE_2984
G00742YE_2985
G00742YE_2986
G00742YE_2987
G00742YE_2988
G00742YE_2989
G00742YE_2990
G00742YE_2991
G00742YE_2992
G00742YE_2993
G00742YE_2994
G00742YE_2995
G00742YE_2996
G00742YE_2997
G00742YE_2998
G00742YE_2999
G00742YE_3000
G00742YE_3001
G00742YE_3002
G00742YE_3003
G00742YE_3004
G00742YE_3005
G00742YE_3006
G00742YE_3007
G00742YE_3008
G00742YE_3009
G00742YE_3010
G00742YE_3011
G00742YE_3012
G00742YE_3013
G00742YE_3014
G00742YE_3015
G00742YE_3016
G00742YE_3017
G00742YE_3018
G00742YE_3019
G00742YE_3020
G00742YE_3021
G00742YE_3022
G00742YE_3023
G00742YE_3024
G00742YE_3025
G00742YE_3026
G00742YE_3027
G00742YE_3028
G00742YE_3029
G00742YE_3030
G00742YE_3031
G00742YE_3032
G00742YE_3033
G00742YE_3034
G00742YE_3035
G00742YE_3036
G00742YE_3037
G00742YE_3038
G00742YE_3039
G00742YE_3040
G00742YE_3041
G00742YE_3042
G00742YE_3043
G00742YE_3044
G00742YE_3045
G00742YE_3046
G00742YE_3047
G00742YE_3048
G00742YE_3049
G00742YE_3050
G00742YE_3051
G00742YE_3052
G00742YE_3053
G00742YE_3054
G00742YE_3055
G00742YE_3056
G00742YE_3057
G00742YE_3058
G00742YE_3059
G00742YE_3060
G00742YE_3061
G00742YE_3062
G00742YE_3063
G00742YE_3064
G00742YE_3065
G00742YE_3066
G00742YE_3067
G00742YE_3068
G00742YE_3069
G00742YE_3070
G00742YE_3071
G00742YE_3072
G00742YE_3073
G00742YE_3074
G00742YE_3075
G00742YE_3076
G00742YE_3077
G00742YE_3078
G00742YE_3079
G00742YE_3080
G00742YE_3081
G00742YE_3082
G00742YE_3083
G00742YE_3084
G00742YE_3085
G00742YE_3086
G00742YE_3087
G00742YE_3088
G00742YE_3089
G00742YE_3090
G00742YE_3091
G00742YE_3092
G00742YE_3093
G00742YE_3094
G00742YE_3095
G00742YE_3096
G00742YE_3097
G00742YE_3098
G00742YE_3099
G00742YE_3100
G00742YE_3101
G00742YE_3102
G00742YE_3103
G00742YE_3104
G00742YE_3105
G00742YE_3106
G00742YE_3107
G00742YE_3108
G00742YE_3109
G00742YE_3110
G00742YE_3111
G00742YE_3112
G00742YE_3113
G00742YE_3114
G00742YE_3115
G00742YE_3116
G00742YE_3117
G00742YE_3118
G00742YE_3119
G00742YE_3120
G00742YE_3121
G00742YE_3122
G00742YE_3123
G00742YE_3124
G00742YE_3125
G00742YE_3126
G00742YE_3127
G00742YE_3128
G00742YE_3129
G00742YE_3130
G00742YE_3131
G00742YE_3132
G00742YE_3133
G00742YE_3134
G00742YE_3135
G00742YE_3136
G00742YE_3137
G00742YE_3138
G00742YE_3139
G00742YE_3140
G00742YE_3141
G00742YE_3142
G00742YE_3143
G00742YE_3144
G00742YE_3145
G00742YE_3146
G00742YE_3147
G00742YE_3148
G00742YE_3149
G00742YE_3150
G00742YE_3151
G00742YE_3152
G00742YE_3153
G00742YE_3154
G00742YE_3155
G00742YE_3156
G00742YE_3157
G00742YE_3158
G00742YE_3159
G00742YE_3160
G00742YE_3161
G00742YE_3162
G00742YE_3163
G00742YE_3164
G00742YE_3165
G00742YE_3166
G00742YE_3167
G00742YE_3168
G00742YE_3169
G00742YE_3170
G00742YE_3171
G00742YE_3172
G00742YE_3173
G00742YE_3174
G00742YE_3175
G00742YE_3176
G00742YE_3177
G00742YE_3178
G00742YE_3179
G00742YE_3180
G00742YE_3181
G00742YE_3182
G00742YE_3183
G00742YE_3184
G00742YE_3185
G00742YE_3186
G00742YE_3187
G00742YE_3188
G00742YE_3189
G00742YE_3190
G00742YE_3191
G00742YE_3192
G00742YE_3193
G00742YE_3194
G00742YE_3195
G00742YE_3196
G00742YE_3197
G00742YE_3198
G00742YE_3199
G00742YE_3200
G00742YE_3201
G00742YE_3202
G00742YE_3203
G00742YE_3204
G00742YE_3205
G00742YE_3206
G00742YE_3207
G00742YE_3208
G00742YE_3209
G00742YE_3210
G00742YE_3211
G00742YE_3212
G00742YE_3213
G00742YE_3214
G00742YE_3215
G00742YE_3216
G00742YE_3217
G00742YE_3218
G00742YE_3219
G00742YE_3220
G00742YE_3221
G00742YE_3222
G00742YE_3223
G00742YE_3224
G00742YE_3225
G00742YE_3226
G00742YE_3227
G00742YE_3228
G00742YE_3229
G00742YE_3230
G00742YE_3231
G00742YE_3232
G00742YE_3233
G00742YE_3234
G00742YE_3235
G00742YE_3236
G00742YE_3237
G00742YE_3238
G00742YE_3239
G00742YE_3240
G00742YE_3241
G00742YE_3242
G00742YE_3243
G00742YE_3244
G00742YE_3245
G00742YE_3246
G00742YE_3247
G00742YE_3248
G00742YE_3249
G00742YE_3250
G00742YE_3251
G00742YE_3252
G00742YE_3253
G00742YE_3254
G00742YE_3255
G00742YE_3256
G00742YE_3257
G00742YE_3258
G00742YE_3259
G00742YE_3260
G00742YE_3261
G00742YE_3262
G00742YE_3263
G00742YE_3264
G00742YE_3265
G00742YE_3266
G00742YE_3267
G00742YE_3268
G00742YE_3269
G00742YE_3270
G00742YE_3271
G00742YE_3272
G00742YE_3273
G00742YE_3274
G00742YE_3275
G00742YE_3276
G00742YE_3277
G00742YE_3278
G00742YE_3279
G00742YE_3280
G00742YE_3281
G00742YE_3282
G00742YE_3283
G00742YE_3284
G00742YE_3285
G00742YE_3286
G00742YE_3287
G00742YE_3288
G00742YE_3289
G00742YE_3290
G00742YE_3291
G00742YE_3292
G00742YE_3293
G00742YE_3294
G00742YE_3295
G00742YE_3296
G00742YE_3297
G00742YE_3298
G00742YE_3299
G00742YE_3300
G00742YE_3301
G00742YE_3302
G00742YE_3303
G00742YE_3304
G00742YE_3305
G00742YE_3306
G00742YE_3307
G00742YE_3308
G00742YE_3309
G00742YE_3310
G00742YE_3311
G00742YE_3312
G00742YE_3313
G00742YE_3314
G00742YE_3315
G00742YE_3316
G00742YE_3317
G00742YE_3318
G00742YE_3319
G00742YE_3320
G00742YE_3321
G00742YE_3322
G00742YE_3323
G00742YE_3324
G00742YE_3325
G00742YE_3326
G00742YE_3327
G00742YE_3328
G00742YE_3329
G00742YE_3330
G00742YE_3331
G00742YE_3332
G00742YE_3333
G00742YE_3334
G00742YE_3335
G00742YE_3336
G00742YE_3337
G00742YE_3338
G00742YE_3339
G00742YE_3340
G00742YE_3341
G00742YE_3342
G00742YE_3343
G00742YE_3344
G00742YE_3345
G00742YE_3346
G00742YE_3347
G00742YE_3348
G00742YE_3349
G00742YE_3350
G00742YE_3351
G00742YE_3352
G00742YE_3353
G00742YE_3354
G00742YE_3355
G00742YE_3356
G00742YE_3357
G00742YE_3358
G00742YE_3359
G00742YE_3360
G00742YE_3361
G00742YE_3362
G00742YE_3363
G00742YE_3364
G00742YE_3365
G00742YE_3366
G00742YE_3367
G00742YE_3368
G00742YE_3369
G00742YE_3370
G00742YE_3371
G00742YE_3372
G00742YE_3373
G00742YE_3374
G00742YE_3375
G00742YE_3376
G00742YE_3377
G00742YE_3378
G00742YE_3379
G00742YE_3380
G00742YE_3381
G00742YE_3382
G00742YE_3383
G00742YE_3384
G00742YE_3385
G00742YE_3386
G00742YE_3387
G00742YE_3388
G00742YE_3389
G00742YE_3390
G00742YE_3391
G00742YE_3392
G00742YE_3393
G00742YE_3394
G00742YE_3395
G00742YE_3396
G00742YE_3397
G00742YE_3398
G00742YE_3399
G00742YE_3400
G00742YE_3401
G00742YE_3402
G00742YE_3403
G00742YE_3404
G00742YE_3405
G00742YE_3406
G00742YE_3407
G00742YE_3408
G00742YE_3409
G00742YE_3410
G00742YE_3411
G00742YE_3412
G00742YE_3413
G00742YE_3414
G00742YE_3415
G00742YE_3416
G00742YE_3417
G00742YE_3418
G00742YE_3419
G00742YE_3420
G00742YE_3421
G00742YE_3422
G00742YE_3423
G00742YE_3424
G00742YE_3425
G00742YE_3426
G00742YE_3427
G00742YE_3428
G00742YE_3429
G00742YE_3430
G00742YE_3431
G00742YE_3432
G00742YE_3433
G00742YE_3434
G00742YE_3435
G00742YE_3436
G00742YE_3437
G00742YE_3438
G00742YE_3439
G00742YE_3440
G00742YE_3441
G00742YE_3442
G00742YE_3443
G00742YE_3444
G00742YE_3445
G00742YE_3446
G00742YE_3447
G00742YE_3448
G00742YE_3449
G00742YE_3450
G00742YE_3451
G00742YE_3452
G00742YE_3453
G00742YE_3454
G00742YE_3455
G00742YE_3456
G00742YE_3457
G00742YE_3458
G00742YE_3459
G00742YE_3460
G00742YE_3461
G00742YE_3462
G00742YE_3463
G00742YE_3464
G00742YE_3465
G00742YE_3466
G00742YE_3467
G00742YE_3468
G00742YE_3469
G00742YE_3470
G00742YE_3471
G00742YE_3472
G00742YE_3473
G00742YE_3474
G00742YE_3475
G00742YE_3476
G00742YE_3477
G00742YE_3478
G00742YE_3479
G00742YE_3480
G00742YE_3481
G00742YE_3482
G00742YE_3483
G00742YE_3484
G00742YE_3485
G00742YE_3486
G00742YE_3487
G00742YE_3488
G00742YE_3489
G00742YE_3490
G00742YE_3491
G00742YE_3492
G00742YE_3493
G00742YE_3494
G00742YE_3495
G00742YE_3496
G00742YE_3497
G00742YE_3498
G00742YE_3499
G00742YE_3500
G00742YE_3501
G00742YE_3502
G00742YE_3503
G00742YE_3504
G00742YE_3505
G00742YE_3506
G00742YE_3507
G00742YE_3508
G00742YE_3509
G00742YE_3510
G00742YE_3511
G00742YE_3512
G00742YE_3513
G00742YE_3514
G00742YE_3515
G00742YE_3516
G00742YE_3517
G00742YE_3518
G00742YE_3519
G00742YE_3520
G00742YE_3521
G00742YE_3522
G00742YE_3523
G00742YE_3524
G00742YE_3525
G00742YE_3526
G00742YE_3527
G00742YE_3528
G00742YE_3529
G00742YE_3530
G00742YE_3531
G00742YE_3532
G00742YE_3533
G00742YE_3534
G00742YE_3535
G00742YE_3536
G00742YE_3537
G00742YE_3538
G00742YE_3539
G00742YE_3540
G00742YE_3541
G00742YE_3542
G00742YE_3543
G00742YE_3544
G00742YE_3545
G00742YE_3546
G00742YE_3547
G00742YE_3548
G00742YE_3549
G00742YE_3550
G00742YE_3551
G00742YE_3552
G00742YE_3553
G00742YE_3554
G00742YE_3555
G00742YE_3556
G00742YE_3557
G00742YE_3558
G00742YE_3559
G00742YE_3560
G00742YE_3561
G00742YE_3562
G00742YE_3563
G00742YE_3564
G00742YE_3565
G00742YE_3566
G00742YE_3567
G00742YE_3568
G00742YE_3569
G00742YE_3570
G00742YE_3571
G00742YE_3572
G00742YE_3573
G00742YE_3574
G00742YE_3575
G00742YE_3576
G00742YE_3577
G00742YE_3578
G00742YE_3579
G00742YE_3580
G00742YE_3581
G00742YE_3582
G00742YE_3583
G00742YE_3584
G00742YE_3585
G00742YE_3586
G00742YE_3587
G00742YE_3588
G00742YE_3589
G00742YE_3590
G00742YE_3591
G00742YE_3592
G00742YE_3593
G00742YE_3594
G00742YE_3595
G00742YE_3596
G00742YE_3597
G00742YE_3598
G00742YE_3599
G00742YE_3600
G00742YE_3601
G00742YE_3602
G00742YE_3603
G00742YE_3604
G00742YE_3605
G00742YE_3606
G00742YE_3607
G00742YE_3608
G00742YE_3609
G00742YE_3610
G00742YE_3611
G00742YE_3612
G00742YE_3613
G00742YE_3614
G00742YE_3615
G00742YE_3616
G00742YE_3617
G00742YE_3618
G00742YE_3619
G00742YE_3620
G00742YE_3621
G00742YE_3622
G00742YE_3623
G00742YE_3624
G00742YE_3625
G00742YE_3626
G00742YE_3627
G00742YE_3628
G00742YE_3629
G00742YE_3630
G00742YE_3631
G00742YE_3632
G00742YE_3633
G00742YE_3634
G00742YE_3635
G00742YE_3636
G00742YE_3637
G00742YE_3638
G00742YE_3639
G00742YE_3640
G00742YE_3641
G00742YE_3642
G00742YE_3643
G00742YE_3644
G00742YE_3645
G00742YE_3646
G00742YE_3647
G00742YE_3648
G00742YE_3649
G00742YE_3650
G00742YE_3651
G00742YE_3652
G00742YE_3653
G00742YE_3654
G00742YE_3655
G00742YE_3656
G00742YE_3657
G00742YE_3658
G00742YE_3659
G00742YE_3660
G00742YE_3661
G00742YE_3662
G00742YE_3663
G00742YE_3664
G00742YE_3665
G00742YE_3666
G00742YE_3667
G00742YE_3668
G00742YE_3669
G00742YE_3670
G00742YE_3671
G00742YE_3672
G00742YE_3673
G00742YE_3674
G00742YE_3675
G00742YE_3676
G00742YE_3677
G00742YE_3678
G00742YE_3679
G00742YE_3680
G00742YE_3681
G00742YE_3682
G00742YE_3683
G00742YE_3684
G00742YE_3685
G00742YE_3686
G00742YE_3687
G00742YE_3688
G00742YE_3689
G00742YE_3690
G00742YE_3691
G00742YE_3692
G00742YE_3693
G00742YE_3694
G00742YE_3695
G00742YE_3696
G00742YE_3697
G00742YE_3698
G00742YE_3699
G00742YE_3700
G00742YE_3701
G00742YE_3702
G00742YE_3703
G00742YE_3704
G00742YE_3705
G00742YE_3706
G00742YE_3707
G00742YE_3708
G00742YE_3709
G00742YE_3710
G00742YE_3711
G00742YE_3712
G00742YE_3713
G00742YE_3714
G00742YE_3715
G00742YE_3716
G00742YE_3717
G00742YE_3718
G00742YE_3719
G00742YE_3720
G00742YE_3721
G00742YE_3722
G00742YE_3723
G00742YE_3724
G00742YE_3725
G00742YE_3726
G00742YE_3727
G00742YE_3728
G00742YE_3729
G00742YE_3730
G00742YE_3731
G00742YE_3732
G00742YE_3733
G00742YE_3734
G00742YE_3735
G00742YE_3736
G00742YE_3737
G00742YE_3738
G00742YE_3739
G00742YE_3740
G00742YE_3741
G00742YE_3742
G00742YE_3743
G00742YE_3744
G00742YE_3745
G00742YE_3746
G00742YE_3747
G00742YE_3748
G00742YE_3749
G00742YE_3750
G00742YE_3751
G00742YE_3752
G00742YE_3753
G00742YE_3754
G00742YE_3755
G00742YE_3756
G00742YE_3757
G00742YE_3758
G00742YE_3759
G00742YE_3760
G00742YE_3761
G00742YE_3762
G00742YE_3763
G00742YE_3764
G00742YE_3765
G00742YE_3766
G00742YE_3767
G00742YE_3768
G00742YE_3769
G00742YE_3770
G00742YE_3771
G00742YE_3772
G00742YE_3773
G00742YE_3774
G00742YE_3775
G00742YE_3776
G00742YE_3777
G00742YE_3778
G00742YE_3779
G00742YE_3780
G00742YE_3781
G00742YE_3782
G00742YE_3783
G00742YE_3784
G00742YE_3785
G00742YE_3786
G00742YE_3787
G00742YE_3788
G00742YE_3789
G00742YE_3790
G00742YE_3791
G00742YE_3792
G00742YE_3793
G00742YE_3794
G00742YE_3795
G00742YE_3796
G00742YE_3797
G00742YE_3798
G00742YE_3799
G00742YE_3800
G00742YE_3801
G00742YE_3802
G00742YE_3803
G00742YE_3804
G00742YE_3805
G00742YE_3806
G00742YE_3807
G00742YE_3808
G00742YE_3809
G00742YE_3810
G00742YE_3811
G00742YE_3812
G00742YE_3813
G00742YE_3814
G00742YE_3815
G00742YE_3816
G00742YE_3817
G00742YE_3818
G00742YE_3819
G00742YE_3820
G00742YE_3821
G00742YE_3822
G00742YE_3823
G00742YE_3824
G00742YE_3825
G00742YE_3826
G00742YE_3827
G00742YE_3828
G00742YE_3829
G00742YE_3830
G00742YE_3831
G00742YE_3832
G00742YE_3833
G00742YE_3834
G00742YE_3835
G00742YE_3836
G00742YE_3837
G00742YE_3838
G00742YE_3839
G00742YE_3840
G00742YE_3841
G00742YE_3842
G00742YE_3843
G00742YE_3844
G00742YE_3845
G00742YE_3846
G00742YE_3847
G00742YE_3848
G00742YE_3849
G00742YE_3850
G00742YE_3851
G00742YE_3852
G00742YE_3853
G00742YE_3854
G00742YE_3855
G00742YE_3856
G00742YE_3857
G00742YE_3858
G00742YE_3859
G00742YE_3860
G00742YE_3861
G00742YE_3862
G00742YE_3863
G00742YE_3864
G00742YE_3865
G00742YE_3866
G00742YE_3867
G00742YE_3868
G00742YE_3869
G00742YE_3870
G00742YE_3871
G00742YE_3872
G00742YE_3873
G00742YE_3874
G00742YE_3875
G00742YE_3876
G00742YE_3877
G00742YE_3878
G00742YE_3879
G00742YE_3880
G00742YE_3881
G00742YE_3882
G00742YE_3883
G00742YE_3884
G00742YE_3885
G00742YE_3886
G00742YE_3887
G00742YE_3888
G00742YE_3889
G00742YE_3890
G00742YE_3891
G00742YE_3892
G00742YE_3893
G00742YE_3894
G00742YE_3895
G00742YE_3896
G00742YE_3897
G00742YE_3898
G00742YE_3899
G00742YE_3900
G00742YE_3901
G00742YE_3902
G00742YE_3903
G00742YE_3904
G00742YE_3905
G00742YE_3906
G00742YE_3907
G00742YE_3908
G00742YE_3909
G00742YE_3910
G00742YE_3911
G00742YE_3912
G00742YE_3913
G00742YE_3914
G00742YE_3915
G00742YE_3916
G00742YE_3917
G00742YE_3918
G00742YE_3919
G00742YE_3920
G00742YE_3921
G00742YE_3922
G00742YE_3923
G00742YE_3924
G00742YE_3925
G00742YE_3926
G00742YE_3927
G00742YE_3928
G00742YE_3929
G00742YE_3930
G00742YE_3931
G00742YE_3932
G00742YE_3933
G00742YE_3934
G00742YE_3935
G00742YE_3936
G00742YE_3937
G00742YE_3938
G00742YE_3939
G00742YE_3940
G00742YE_3941
G00742YE_3942
G00742YE_3943
G00742YE_3944
G00742YE_3945
G00742YE_3946
G00742YE_3947
G00742YE_3948
G00742YE_3949
G00742YE_3950
G00742YE_3951
G00742YE_3952
G00742YE_3953
G00742YE_3954
G00742YE_3955
G00742YE_3956
G00742YE_3957
G00742YE_3958
G00742YE_3959
G00742YE_3960
G00742YE_3961
G00742YE_3962
G00742YE_3963
G00742YE_3964
G00742YE_3965
G00742YE_3966
G00742YE_3967
G00742YE_3968
G00742YE_3969
G00742YE_3970
G00742YE_3971
G00742YE_3972
G00742YE_3973
G00742YE_3974
G00742YE_3975
G00742YE_3976
G00742YE_3977
G00742YE_3978
G00742YE_3979
G00742YE_3980
G00742YE_3981
G00742YE_3982
G00742YE_3983
G00742YE_3984
G00742YE_3985
G00742YE_3986
G00742YE_3987
G00742YE_3988
G00742YE_3989
G00742YE_3990
G00742YE_3991
G00742YE_3992
G00742YE_3993
G00742YE_3994
G00742YE_3995
G00742YE_3996
G00742YE_3997
G00742YE_3998
G00742YE_3999
G00742YE_4000
G00742YE_4001
G00742YE_4002
G00742YE_4003
G00742YE_4004
G00742YE_4005
G00742YE_4006
G00742YE_4007
G00742YE_4008
G00742YE_4009
G00742YE_4010
G00742YE_4011
G00742YE_4012
G00742YE_4013
G00742YE_4014
G00742YE_4015
G00742YE_4016
G00742YE_4017
G00742YE_4018
G00742YE_4019
G00742YE_4020
G00742YE_4021
G00742YE_4022
G00742YE_4023
G00742YE_4024
G00742YE_4025
G00742YE_4026
G00742YE_4027
G00742YE_4028
G00742YE_4029
G00742YE_4030
G00742YE_4031
G00742YE_4032
G00742YE_4033
G00742YE_4034
G00742YE_4035
G00742YE_4036
G00742YE_4037
G00742YE_4038
G00742YE_4039
G00742YE_4040
G00742YE_4041
G00742YE_4042
G00742YE_4043
G00742YE_4044
G00742YE_4045
G00742YE_4046
G00742YE_4047
G00742YE_4048
G00742YE_4049
G00742YE_4050
G00742YE_4051
G00742YE_4052
G00742YE_4053
G00742YE_4054
G00742YE_4055
G00742YE_4056
G00742YE_4057
G00742YE_4058
G00742YE_4059
G00742YE_4060
G00742YE_4061
G00742YE_4062
G00742YE_4063
G00742YE_4064
G00742YE_4065
G00742YE_4066
G00742YE_4067
G00742YE_4068
G00742YE_4069
G00742YE_4070
G00742YE_4071
G00742YE_4072
G00742YE_4073
G00742YE_4074
G00742YE_4075
G00742YE_4076
G00742YE_4077
G00742YE_4078
G00742YE_4079
G00742YE_4080
G00742YE_4081
G00742YE_4082
G00742YE_4083
G00742YE_4084
G00742YE_4085
G00742YE_4086
G00742YE_4087
G00742YE_4088
G00742YE_4089
G00742YE_4090
G00742YE_4091
G00742YE_4092
G00742YE_4093
G00742YE_4094
G00742YE_4095
G00742YE_4096
G00742YE_4097
G00742YE_4098
G00742YE_4099
G00742YE_4100
G00742YE_4101
G00742YE_4102
G00742YE_4103
G00742YE_4104
G00742YE_4105
G00742YE_4106
G00742YE_4107
G00742YE_4108
G00742YE_4109
G00742YE_4110
G00742YE_4111
G00742YE_4112
G00742YE_4113
G00742YE_4114
G00742YE_4115
G00742YE_4116
G00742YE_4117
G00742YE_4118
G00742YE_4119
G00742YE_4120
G00742YE_4121
G00742YE_4122
G00742YE_4123
G00742YE_4124
G00742YE_4125
G00742YE_4126
G00742YE_4127
G00742YE_4128
G00742YE_4129
G00742YE_4130
G00742YE_4131
G00742YE_4132
G00742YE_4133
G00742YE_4134
G00742YE_4135
G00742YE_4136
G00742YE_4137
G00742YE_4138
G00742YE_4139
G00742YE_4140
G00742YE_4141
G00742YE_4142
G00742YE_4143
G00742YE_4144
G00742YE_4145
G00742YE_4146
G00742YE_4147
G00742YE_4148
G00742YE_4149
G00742YE_4150
G00742YE_4151
G00742YE_4152
G00742YE_4153
G00742YE_4154
G00742YE_4155
G00742YE_4156
G00742YE_4157
G00742YE_4158
G00742YE_4159
G00742YE_4160
G00742YE_4161
G00742YE_4162
G00742YE_4163
G00742YE_4164
G00742YE_4165
G00742YE_4166
G00742YE_4167
G00742YE_4168
G00742YE_4169
G00742YE_4170
G00742YE_4171
G00742YE_4172
G00742YE_4173
G00742YE_4174
G00742YE_4175
G00742YE_4176
G00742YE_4177
G00742YE_4178
G00742YE_4179
G00742YE_4180
G00742YE_4181
G00742YE_4182
G00742YE_4183
G00742YE_4184
G00742YE_4185
G00742YE_4186
G00742YE_4187
G00742YE_4188
G00742YE_4189
G00742YE_4190
G00742YE_4191
G00742YE_4192
G00742YE_4193
G00742YE_4194
G00742YE_4195
G00742YE_4196
G00742YE_4197
G00742YE_4198
G00742YE_4199
G00742YE_4200
G00742YE_4201
G00742YE_4202
G00742YE_4203
G00742YE_4204
G00742YE_4205
G00742YE_4206
G00742YE_4207
G00742YE_4208
G00742YE_4209
G00742YE_4210
G00742YE_4211
G00742YE_4212
G00742YE_4213
G00742YE_4214
G00742YE_4215
G00742YE_4216
G00742YE_4217
G00742YE_4218
G00742YE_4219
G00742YE_4220
G00742YE_4221
G00742YE_4222
G00742YE_4223
G00742YE_4224
G00742YE_4225
G00742YE_4226
G00742YE_4227
G00742YE_4228
G00742YE_4229
G00742YE_4230
G00742YE_4231
G00742YE_4232
G00742YE_4233
G00742YE_4234
G00742YE_4235
G00742YE_4236
G00742YE_4237
G00742YE_4238
G00742YE_4239
G00742YE_4240
G00742YE_4241
G00742YE_4242
G00742YE_4243
G00742YE_4244
G00742YE_4245
G00742YE_4246
G00742YE_4247
G00742YE_4248
G00742YE_4249
G00742YE_4250
G00742YE_4251
G00742YE_4252
G00742YE_4253
G00742YE_4254
G00742YE_4255
G00742YE_4256
G00742YE_4257
G00742YE_4258
G00742YE_4259
G00742YE_4260
G00742YE_4261
G00742YE_4262
G00742YE_4263
G00742YE_4264
G00742YE_4265
G00742YE_4266
G00742YE_4267
G00742YE_4268
G00742YE_4269
G00742YE_4270
G00742YE_4271
G00742YE_4272
G00742YE_4273
G00742YE_4274
G00742YE_4275
G00742YE_4276
G00742YE_4277
G00742YE_4278
G00742YE_4279
G00742YE_4280
G00742YE_4281
G00742YE_4282
G00742YE_4283
G00742YE_4284
G00742YE_4285
G00742YE_4286
G00742YE_4287
G00742YE_4288
G00742YE_4289
G00742YE_4290
G00742YE_4291
G00742YE_4292
G00742YE_4293
G00742YE_4294
G00742YE_4295
G00742YE_4296
G00742YE_4297
G00742YE_4298
G00742YE_4299
G00742YE_4300
G00742YE_4301
G00742YE_4302
G00742YE_4303
G00742YE_4304
G00742YE_4305
G00742YE_4306
G00742YE_4307
G00742YE_4308
G00742YE_4309
G00742YE_4310
G00742YE_4311
G00742YE_4312
G00742YE_4313
G00742YE_4314
G00742YE_4315
G00742YE_4316
G00742YE_4317
G00742YE_4318
G00742YE_4319
G00742YE_4320
G00742YE_4321
G00742YE_4322
G00742YE_4323
G00742YE_4324
G00742YE_4325
G00742YE_4326
G00742YE_4327
G00742YE_4328
G00742YE_4329
G00742YE_4330
G00742YE_4331
G00742YE_4332
G00742YE_4333
G00742YE_4334
G00742YE_4335
G00742YE_4336
G00742YE_4337
G00742YE_4338
G00742YE_4339
G00742YE_4340
G00742YE_4341
G00742YE_4342
G00742YE_4343
G00742YE_4344
G00742YE_4345
G00742YE_4346
G00742YE_4347
G00742YE_4348
G00742YE_4349
G00742YE_4350
G00742YE_4351
G00742YE_4352
G00742YE_4353
G00742YE_4354
G00742YE_4355
G00742YE_4356
G00742YE_4357
G00742YE_4358
G00742YE_4359
G00742YE_4360
G00742YE_4361
G00742YE_4362
G00742YE_4363
G00742YE_4364
G00742YE_4365
G00742YE_4366
G00742YE_4367
G00742YE_4368
G00742YE_4369
G00742YE_4370
G00742YE_4371
G00742YE_4372
G00742YE_4373
G00742YE_4374
G00742YE_4375
G00742YE_4376
G00742YE_4377
G00742YE_4378
G00742YE_4379
G00742YE_4380
G00742YE_4381
G00742YE_4382
G00742YE_4383
G00742YE_4384
G00742YE_4385
G00742YE_4386
G00742YE_4387
G00742YE_4388
G00742YE_4389
G00742YE_4390
G00742YE_4391
G00742YE_4392
G00742YE_4393
G00742YE_4394
G00742YE_4395
G00742YE_4396
G00742YE_4397
G00742YE_4398
G00742YE_4399
G00742YE_4400
G00742YE_4401
G00742YE_4402
G00742YE_4403
G00742YE_4404
G00742YE_4405
G00742YE_4406
G00742YE_4407
G00742YE_4408
G00742YE_4409
G00742YE_4410
G00742YE_4411
G00742YE_4412
G00742YE_4413
G00742YE_4414
G00742YE_4415
G00742YE_4416
G00742YE_4417
G00742YE_4418
G00742YE_4419
G00742YE_4420
G00742YE_4421
G00742YE_4422
G00742YE_4423
G00742YE_4424
G00742YE_4425
G00742YE_4426
G00742YE_4427
G00742YE_4428
G00742YE_4429
G00742YE_4430
G00742YE_4431
G00742YE_4432
G00742YE_4433
G00742YE_4434
G00742YE_4435
G00742YE_4436
G00742YE_4437
G00742YE_4438
G00742YE_4439
G00742YE_4440
G00742YE_4441
G00742YE_4442
G00742YE_4443
G00742YE_4444
G00742YE_4445
G00742YE_4446
G00742YE_4447
G00742YE_4448
G00742YE_4449
G00742YE_4450
G00742YE_4451
G00742YE_4452
G00742YE_4453
G00742YE_4454
G00742YE_4455
G00742YE_4456
G00742YE_4457
G00742YE_4458
G00742YE_4459
G00742YE_4460
G00742YE_4461
G00742YE_4462
G00742YE_4463
G00742YE_4464
G00742YE_4465
G00742YE_4466
G00742YE_4467
G00742YE_4468
G00742YE_4469
G00742YE_4470
G00742YE_4471
G00742YE_4472
G00742YE_4473
G00742YE_4474
G00742YE_4475
G00742YE_4476
G00742YE_4477
G00742YE_4478
G00742YE_4479
G00742YE_4480
G00742YE_4481
G00742YE_4482
G00742YE_4483
G00742YE_4484
G00742YE_4485
G00742YE_4486
G00742YE_4487
G00742YE_4488
G00742YE_4489
G00742YE_4490
G00742YE_4491
G00742YE_4492
G00742YE_4493
G00742YE_4494
G00742YE_4495
G00742YE_4496
G00742YE_4497
G00742YE_4498
G00742YE_4499
G00742YE_4500
G00742YE_4501
G00742YE_4502
G00742YE_4503
G00742YE_4504
G00742YE_4505
G00742YE_4506
G00742YE_4507
G00742YE_4508
G00742YE_4509
G00742YE_4510
G00742YE_4511
G00742YE_4512
G00742YE_4513
G00742YE_4514
G00742YE_4515
G00742YE_4516
G00742YE_4517
G00742YE_4518
G00742YE_4519
G00742YE_4520
G00742YE_4521
G00742YE_4522
G00742YE_4523
G00742YE_4524
G00742YE_4525
G00742YE_4526
G00742YE_4527
G00742YE_4528
G00742YE_4529
G00742YE_4530
G00742YE_4531
G00742YE_4532
G00742YE_4533
G00742YE_4534
G00742YE_4535
G00742YE_4536
G00742YE_4537
G00742YE_4538
G00742YE_4539
G00742YE_4540
G00742YE_4541
G00742YE_4542
G00742YE_4543
G00742YE_4544
G00742YE_4545
G00742YE_4546
G00742YE_4547
G00742YE_4548
G00742YE_4549
G00742YE_4550
G00742YE_4551
G00742YE_4552
G00742YE_4553
G00742YE_4554
G00742YE_4555
G00742YE_4556
G00742YE_4557
G00742YE_4558
G00742YE_4559
G00742YE_4560
G00742YE_4561
G00742YE_4562
G00742YE_4563
G00742YE_4564
G00742YE_4565
G00742YE_4566
G00742YE_4567
G00742YE_4568
G00742YE_4569
G00742YE_4570
G00742YE_4571
G00742YE_4572
G00742YE_4573
G00742YE_4574
G00742YE_4575
G00742YE_4576
G00742YE_4577
G00742YE_4578
G00742YE_4579
G00742YE_4580
G00742YE_4581
G00742YE_4582
G00742YE_4583
G00742YE_4584
G00742YE_4585
G00742YE_4586
G00742YE_4587
G00742YE_4588
G00742YE_4589
G00742YE_4590
G00742YE_4591
G00742YE_4592
G00742YE_4593
G00742YE_4594
G00742YE_4595
G00742YE_4596
G00742YE_4597
G00742YE_4598
G00742YE_4599
G00742YE_4600
G00742YE_4601
G00742YE_4602
G00742YE_4603
G00742YE_4604
G00742YE_4605
G00742YE_4606
G00742YE_4607
G00742YE_4608
G00742YE_4609
G00742YE_4610
G00742YE_4611
G00742YE_4612
G00742YE_4613
G00742YE_4614
G00742YE_4615
G00742YE_4616
G00742YE_4617
G00742YE_4618
G00742YE_4619
G00742YE_4620
G00742YE_4621
G00742YE_4622
G00742YE_4623
G00742YE_4624
G00742YE_4625
G00742YE_4626
G00742YE_4627
G00742YE_4628
G00742YE_4629
G00742YE_4630
G00742YE_4631
G00742YE_4632
G00742YE_4633
G00742YE_4634
G00742YE_4635
G00742YE_4636
G00742YE_4637
G00742YE_4638
G00742YE_4639
G00742YE_4640
G00742YE_4641
G00742YE_4642
G00742YE_4643
G00742YE_4644
G00742YE_4645
G00742YE_4646
G00742YE_4647
G00742YE_4648
G00742YE_4649
G00742YE_4650
G00742YE_4651
G00742YE_4652
G00742YE_4653
G00742YE_4654
G00742YE_4655
G00742YE_4656
G00742YE_4657
G00742YE_4658
G00742YE_4659
G00742YE_4660
G00742YE_4661
G00742YE_4662
G00742YE_4663
G00742YE_4664
G00742YE_4665
G00742YE_4666
G00742YE_4667
G00742YE_4668
G00742YE_4669
G00742YE_4670
G00742YE_4671
G00742YE_4672
G00742YE_4673
G00742YE_4674
G00742YE_4675
G00742YE_4676
G00742YE_4677
G00742YE_4678
G00742YE_4679
G00742YE_4680
G00742YE_4681
G00742YE_4682
G00742YE_4683
G00742YE_4684
G00742YE_4685
G00742YE_4686
G00742YE_4687
G00742YE_4688
G00742YE_4689
G00742YE_4690
G00742YE_4691
G00742YE_4692
G00742YE_4693
G00742YE_4694
G00742YE_4695
G00742YE_4696
G00742YE_4697
G00742YE_4698
G00742YE_4699
G00742YE_4700
G00742YE_4701
G00742YE_4702
G00742YE_4703
G00742YE_4704
G00742YE_4705
G00742YE_4706
G00742YE_4707
G00742YE_4708
G00742YE_4709
G00742YE_4710
G00742YE_4711
G00742YE_4712
G00742YE_4713
G00742YE_4714
G00742YE_4715
G00742YE_4716
G00742YE_4717
G00742YE_4718
G00742YE_4719
G00742YE_4720
G00742YE_4721
G00742YE_4722
G00742YE_4723
G00742YE_4724
G00742YE_4725
G00742YE_4726
G00742YE_4727
G00742YE_4728
G00742YE_4729
G00742YE_4730
G00742YE_4731
G00742YE_4732
G00742YE_4733
G00742YE_4734
G00742YE_4735
G00742YE_4736
G00742YE_4737
G00742YE_4738
G00742YE_4739
G00742YE_4740
G00742YE_4741
G00742YE_4742
G00742YE_4743
G00742YE_4744
G00742YE_4745
G00742YE_4746
G00742YE_4747
G00742YE_4748
G00742YE_4749
G00742YE_4750
G00742YE_4751
G00742YE_4752
G00742YE_4753
G00742YE_4754
G00742YE_4755
G00742YE_4756
G00742YE_4757
G00742YE_4758
G00742YE_4759
G00742YE_4760
G00742YE_4761
G00742YE_4762
G00742YE_4763
G00742YE_4764
G00742YE_4765
G00742YE_4766
G00742YE_4767
G00742YE_4768
G00742YE_4769
G00742YE_4770
G00742YE_4771
G00742YE_4772
G00742YE_4773
G00742YE_4774
G00742YE_4775
G00742YE_4776
G00742YE_4777
G00742YE_4778
G00742YE_4779
G00742YE_4780
G00742YE_4781
G00742YE_4782
G00742YE_4783
G00742YE_4784
G00742YE_4785
G00742YE_4786
G00742YE_4787
G00742YE_4788
G00742YE_4789
G00742YE_4790
G00742YE_4791
G00742YE_4792
G00742YE_4793
G00742YE_4794
G00742YE_4795
G00742YE_4796
G00742YE_4797
G00742YE_4798
G00742YE_4799
G00742YE_4800
G00742YE_4801
G00742YE_4802
G00742YE_4803
G00742YE_4804
G00742YE_4805
G00742YE_4806
G00742YE_4807
G00742YE_4808
G00742YE_4809
G00742YE_4810
G00742YE_4811
G00742YE_4812
G00742YE_4813
G00742YE_4814
G00742YE_4815
G00742YE_4816
G00742YE_4817
G00742YE_4818
G00742YE_4819
G00742YE_4820
G00742YE_4821
G00742YE_4822
G00742YE_4823
G00742YE_4824
G00742YE_4825
G00742YE_4826
G00742YE_4827
G00742YE_4828
G00742YE_4829
G00742YE_4830
G00742YE_4831
G00742YE_4832
G00742YE_4833
G00742YE_4834
G00742YE_4835
G00742YE_4836
G00742YE_4837
G00742YE_4838
G00742YE_4839
G00742YE_4840
G00742YE_4841
G00742YE_4842
G00742YE_4843
G00742YE_4844
G00742YE_4845
G00742YE_4846
G00742YE_4847
G00742YE_4848
G00742YE_4849
G00742YE_4850
G00742YE_4851
G00742YE_4852
G00742YE_4853
G00742YE_4854
G00742YE_4855
G00742YE_4856
G00742YE_4857
G00742YE_4858
G00742YE_4859
G00742YE_4860
G00742YE_4861
G00742YE_4862
G00742YE_4863
G00742YE_4864
G00742YE_4865
G00742YE_4866
G00742YE_4867
G00742YE_4868
G00742YE_4869
G00742YE_4870
G00742YE_4871
G00742YE_4872
G00742YE_4873
G00742YE_4874
G00742YE_4875
G00742YE_4876
G00742YE_4877
G00742YE_4878
G00742YE_4879
G00742YE_4880
G00742YE_4881
G00742YE_4882
G00742YE_4883
G00742YE_4884
G00742YE_4885
G00742YE_4886
G00742YE_4887
G00742YE_4888
G00742YE_4889
G00742YE_4890
G00742YE_4891
G00742YE_4892
G00742YE_4893
G00742YE_4894
G00742YE_4895
G00742YE_4896
G00742YE_4897
G00742YE_4898
G00742YE_4899
G00742YE_4900
G00742YE_4901
G00742YE_4902
G00742YE_4903
G00742YE_4904
G00742YE_4905
G00742YE_4906
G00742YE_4907
G00742YE_4908
G00742YE_4909
G00742YE_4910
G00742YE_4911
G00742YE_4912
G00742YE_4913
G00742YE_4914
G00742YE_4915
G00742YE_4916
G00742YE_4917
G00742YE_4918
G00742YE_4919
G00742YE_4920
G00742YE_4921
G00742YE_4922
G00742YE_4923
G00742YE_4924
G00742YE_4925
G00742YE_4926
G00742YE_4927
G00742YE_4928
G00742YE_4929
G00742YE_4930
G00742YE_4931
G00742YE_4932
G00742YE_4933
G00742YE_4934
G00742YE_4935
G00742YE_4936
G00742YE_4937
G00742YE_4938
G00742YE_4939
G00742YE_4940
G00742YE_4941
G00742YE_4942
G00742YE_4943
G00742YE_4944
G00742YE_4945
G00742YE_4946
G00742YE_4947
G00742YE_4948
G00742YE_4949
G00742YE_4950
G00742YE_4951
G00742YE_4952
G00742YE_4953
G00742YE_4954
G00742YE_4955
G00742YE_4956
G00742YE_4957
G00742YE_4958
G00742YE_4959
G00742YE_4960
G00742YE_4961
G00742YE_4962
G00742YE_4963
G00742YE_4964
G00742YE_4965
G00742YE_4966
G00742YE_4967
G00742YE_4968
G00742YE_4969
G00742YE_4970
G00742YE_4971
G00742YE_4972
G00742YE_4973
G00742YE_4974
G00742YE_4975
G00742YE_4976
G00742YE_4977
G00742YE_4978
G00742YE_4979
G00742YE_4980
G00742YE_4981
G00742YE_4982
G00742YE_4983
G00742YE_4984
G00742YE_4985
G00742YE_4986
G00742YE_4987
G00742YE_4988
G00742YE_4989
G00742YE_4990
G00742YE_4991
G00742YE_4992
G00742YE_4993
G00742YE_4994
G00742YE_4995
G00742YE_4996
G00742YE_4997
G00742YE_4998
G00742YE_4999
G00742YE_5000
G00742YE_5001
G00742YE_5002
G00742YE_5003
G00742YE_5004
G00742YE_5005
G00742YE_5006
G00742YE_5007
G00742YE_5008
G00742YE_5009
G00742YE_5010
G00742YE_5011
G00742YE_5012
G00742YE_5013
G00742YE_5014
G00742YE_5015
G00742YE_5016
G00742YE_5017
G00742YE_5018
G00742YE_5019
G00742YE_5020
G00742YE_5021
G00742YE_5022
G00742YE_5023
G00742YE_5024
G00742YE_5025
G00742YE_5026
G00742YE_5027
G00742YE_5028
G00742YE_5029
G00742YE_5030
G00742YE_5031
G00742YE_5032
G00742YE_5033
G00742YE_5034
G00742YE_5035
G00742YE_5036
G00742YE_5037
G00742YE_5038
G00742YE_5039
G00742YE_5040
G00742YE_5041
G00742YE_5042
G00742YE_5043
G00742YE_5044
G00742YE_5045
G00742YE_5046
G00742YE_5047
G00742YE_5048
G00742YE_5049
G00742YE_5050
G00742YE_5051
G00742YE_5052
G00742YE_5053
G00742YE_5054
G00742YE_5055
G00742YE_5056
G00742YE_5057
G00742YE_5058
G00742YE_5059
G00742YE_5060
G00742YE_5061
G00742YE_5062
G00742YE_5063
G00742YE_5064
G00742YE_5065
G00742YE_5066
G00742YE_5067
G00742YE_5068
G00742YE_5069
G00742YE_5070
G00742YE_5071
G00742YE_5072
G00742YE_5073
G00742YE_5074
G00742YE_5075
G00742YE_5076
G00742YE_5077
G00742YE_5078
G00742YE_5079
G00742YE_5080
G00742YE_5081
G00742YE_5082
G00742YE_5083
G00742YE_5084
G00742YE_5085
G00742YE_5086
G00742YE_5087
G00742YE_5088
G00742YE_5089
G00742YE_5090
G00742YE_5091
G00742YE_5092
G00742YE_5093
G00742YE_5094
G00742YE_5095
G00742YE_5096
G00742YE_5097
G00742YE_5098
G00742YE_5099
G00742YE_5100
G00742YE_5101
G00742YE_5102
G00742YE_5103
G00742YE_5104
G00742YE_5105
G00742YE_5106
G00742YE_5107
G00742YE_5108
G00742YE_5109
G00742YE_5110
G00742YE_5111
G00742YE_5112
G00742YE_5113
G00742YE_5114
G00742YE_5115
G00742YE_5116
G00742YE_5117
G00742YE_5118
G00742YE_5119
G00742YE_5120
G00742YE_5121
G00742YE_5122
G00742YE_5123
G00742YE_5124
G00742YE_5125
G00742YE_5126
G00742YE_5127
G00742YE_5128
G00742YE_5129
G00742YE_5130
G00742YE_5131
G00742YE_5132
G00742YE_5133
G00742YE_5134
G00742YE_5135
G00742YE_5136
G00742YE_5137
G00742YE_5138
G00742YE_5139
G00742YE_5140
G00742YE_5141
G00742YE_5142
G00742YE_5143
G00742YE_5144
G00742YE_5145
G00742YE_5146
G00742YE_5147
G00742YE_5148
G00742YE_5149
G00742YE_5150
G00742YE_5151
G00742YE_5152
G00742YE_5153
G00742YE_5154
G00742YE_5155
G00742YE_5156
G00742YE_5157
G00742YE_5158
G00742YE_5159
G00742YE_5160
G00742YE_5161
G00742YE_5162
G00742YE_5163
G00742YE_5164
G00742YE_5165
G00742YE_5166
G00742YE_5167
G00742YE_5168
G00742YE_5169
G00742YE_5170
G00742YE_5171
G00742YE_5172
G00742YE_5173
G00742YE_5174
G00742YE_5175
G00742YE_5176
G00742YE_5177
G00742YE_5178
G00742YE_5179
G00742YE_5180
G00742YE_5181
G00742YE_5182
G00742YE_5183
G00742YE_5184
G00742YE_5185
G00742YE_5186
G00742YE_5187
G00742YE_5188
G00742YE_5189
G00742YE_5190
G00742YE_5191
G00742YE_5192
G00742YE_5193
G00742YE_5194
G00742YE_5195
G00742YE_5196
G00742YE_5197
G00742YE_5198
G00742YE_5199
G00742YE_5200
G00742YE_5201
G00742YE_5202
G00742YE_5203
G00742YE_5204
G00742YE_5205
G00742YE_5206
G00742YE_5207
G00742YE_5208
G00742YE_5209
G00742YE_5210
G00742YE_5211
G00742YE_5212
G00742YE_5213
G00742YE_5214
G00742YE_5215
G00742YE_5216
G00742YE_5217
G00742YE_5218
G00742YE_5219
G00742YE_5220
G00742YE_5221
G00742YE_5222
G00742YE_5223
G00742YE_5224
G00742YE_5225
G00742YE_5226
G00742YE_5227
G00742YE_5228
G00742YE_5229
G00742YE_5230
G00742YE_5231
G00742YE_5232
G00742YE_5233
G00742YE_5234
G00742YE_5235
G00742YE_5236
G00742YE_5237
G00742YE_5238
G00742YE_5239
G00742YE_5240
G00742YE_5241
G00742YE_5242
G00742YE_5243
G00742YE_5244
G00742YE_5245
G00742YE_5246
G00742YE_5247
G00742YE_5248
G00742YE_5249
G00742YE_5250
G00742YE_5251
G00742YE_5252
G00742YE_5253
G00742YE_5254
G00742YE_5255
G00742YE_5256
G00742YE_5257
G00742YE_5258
G00742YE_5259
G00742YE_5260
G00742YE_5261
G00742YE_5262
G00742YE_5263
G00742YE_5264
G00742YE_5265
G00742YE_5266
G00742YE_5267
G00742YE_5268
G00742YE_5269
G00742YE_5270
G00742YE_5271
G00742YE_5272
G00742YE_5273
G00742YE_5274
G00742YE_5275
G00742YE_5276
G00742YE_5277
G00742YE_5278
G00742YE_5279
G00742YE_5280
G00742YE_5281
G00742YE_5282
G00742YE_5283
G00742YE_5284
G00742YE_5285
G00742YE_5286
G00742YE_5287
G00742YE_5288
G00742YE_5289
G00742YE_5290
G00742YE_5291
G00742YE_5292
G00742YE_5293
G00742YE_5294
G00742YE_5295
G00742YE_5296
G00742YE_5297
G00742YE_5298
G00742YE_5299
G00742YE_5300
G00742YE_5301
G00742YE_5302
G00742YE_5303
G00742YE_5304
G00742YE_5305
G00742YE_5306
G00742YE_5307
G00742YE_5308
G00742YE_5309
G00742YE_5310
G00742YE_5311
G00742YE_5312
G00742YE_5313
G00742YE_5314
G00742YE_5315
G00742YE_5316
G00742YE_5317
G00742YE_5318
G00742YE_5319
G00742YE_5320
G00742YE_5321
G00742YE_5322
G00742YE_5323
G00742YE_5324
G00742YE_5325
G00742YE_5326
G00742YE_5327
G00742YE_5328
G00742YE_5329
G00742YE_5330
G00742YE_5331
G00742YE_5332
G00742YE_5333
G00742YE_5334
G00742YE_5335
G00742YE_5336
G00742YE_5337
G00742YE_5338
G00742YE_5339
G00742YE_5340
G00742YE_5341
G00742YE_5342
G00742YE_5343
G00742YE_5344
G00742YE_5345
G00742YE_5346
G00742YE_5347
G00742YE_5348
G00742YE_5349
G00742YE_5350
G00742YE_5351
G00742YE_5352
G00742YE_5353
G00742YE_5354
G00742YE_5355
G00742YE_5356
G00742YE_5357
G00742YE_5358
G00742YE_5359
G00742YE_5360
G00742YE_5361
G00742YE_5362
G00742YE_5363
G00742YE_5364
G00742YE_5365
G00742YE_5366
G00742YE_5367
G00742YE_5368
G00742YE_5369
G00742YE_5370
G00742YE_5371
G00742YE_5372
G00742YE_5373
G00742YE_5374
G00742YE_5375
G00742YE_5376
G00742YE_5377
G00742YE_5378
G00742YE_5379
G00742YE_5380
G00742YE_5381
G00742YE_5382
G00742YE_5383
G00742YE_5384
G00742YE_5385
G00742YE_5386
G00742YE_5387
G00742YE_5388
G00742YE_5389
G00742YE_5390
G00742YE_5391
G00742YE_5392
G00742YE_5393
G00742YE_5394
G00742YE_5395
G00742YE_5396
G00742YE_5397
G00742YE_5398
G00742YE_5399
G00742YE_5400
G00742YE_5401
G00742YE_5402
G00742YE_5403
G00742YE_5404
G00742YE_5405
G00742YE_5406
G00742YE_5407
G00742YE_5408
G00742YE_5409
G00742YE_5410
G00742YE_5411
G00742YE_5412
G00742YE_5413
G00742YE_5414
G00742YE_5415
G00742YE_5416
G00742YE_5417
G00742YE_5418
G00742YE_5419
G00742YE_5420
G00742YE_5421
G00742YE_5422
G00742YE_5423
G00742YE_5424
G00742YE_5425
G00742YE_5426
G00742YE_5427
G00742YE_5428
G00742YE_5429
G00742YE_5430
G00742YE_5431
G00742YE_5432
G00742YE_5433
G00742YE_5434
G00742YE_5435
G00742YE_5436
G00742YE_5437
G00742YE_5438
G00742YE_5439
G00742YE_5440
G00742YE_5441
G00742YE_5442
G00742YE_5443
G00742YE_5444
G00742YE_5445
G00742YE_5446
G00742YE_5447
G00742YE_5448
G00742YE_5449
G00742YE_5450
G00742YE_5451
G00742YE_5452
G00742YE_5453
G00742YE_5454
G00742YE_5455
G00742YE_5456
G00742YE_5457
G00742YE_5458
G00742YE_5459
G00742YE_5460
G00742YE_5461
G00742YE_5462
G00742YE_5463
G00742YE_5464
G00742YE_5465
G00742YE_5466
G00742YE_5467
G00742YE_5468
G00742YE_5469
G00742YE_5470
G00742YE_5471
G00742YE_5472
G00742YE_5473
G00742YE_5474
G00742YE_5475
G00742YE_5476
G00742YE_5477
G00742YE_5478
G00742YE_5479
G00742YE_5480
G00742YE_5481
G00742YE_5482
G00742YE_5483
G00742YE_5484
G00742YE_5485
G00742YE_5486
G00742YE_5487
G00742YE_5488
G00742YE_5489
G00742YE_5490
G00742YE_5491
G00742YE_5492
G00742YE_5493
G00742YE_5494
G00742YE_5495
G00742YE_5496
G00742YE_5497
G00742YE_5498
G00742YE_5499
G00742YE_5500
G00742YE_5501
G00742YE_5502
G00742YE_5503
G00742YE_5504
G00742YE_5505
G00742YE_5506
G00742YE_5507
G00742YE_5508
G00742YE_5509
G00742YE_5510
G00742YE_5511
G00742YE_5512
G00742YE_5513
G00742YE_5514
G00742YE_5515
G00742YE_5516
G00742YE_5517
G00742YE_5518
G00742YE_5519
G00742YE_5520
G00742YE_5521
G00742YE_5522
G00742YE_5523
G00742YE_5524
G00742YE_5525
G00742YE_5526
G00742YE_5527
G00742YE_5528
G00742YE_5529
G00742YE_5530
G00742YE_5531
G00742YE_5532
G00742YE_5533
G00742YE_5534
G00742YE_5535
G00742YE_5536
G00742YE_5537
G00742YE_5538
G00742YE_5539
G00742YE_5540
G00742YE_5541
G00742YE_5542
G00742YE_5543
G00742YE_5544
G00742YE_5545
G00742YE_5546
G00742YE_5547
G00742YE_5548
G00742YE_5549
G00742YE_5550
G00742YE_5551
G00742YE_5552
G00742YE_5553
G00742YE_5554
G00742YE_5555
G00742YE_5556
G00742YE_5557
G00742YE_5558
G00742YE_5559
G00742YE_5560
G00742YE_5561
G00742YE_5562
G00742YE_5563
G00742YE_5564
G00742YE_5565
G00742YE_5566
G00742YE_5567
G00742YE_5568
G00742YE_5569
G00742YE_5570
G00742YE_5571
G00742YE_5572
G00742YE_5573
G00742YE_5574
G00742YE_5575
G00742YE_5576
G00742YE_5577
G00742YE_5578
G00742YE_5579
G00742YE_5580
G00742YE_5581
G00742YE_5582
G00742YE_5583
G00742YE_5584
G00742YE_5585
G00742YE_5586
G00742YE_5587
G00742YE_5588
G00742YE_5589
G00742YE_5590
G00742YE_5591
G00742YE_5592
G00742YE_5593
G00742YE_5594
G00742YE_5595
G00742YE_5596
G00742YE_5597
G00742YE_5598
G00742YE_5599
G00742YE_5600
G00742YE_5601
G00742YE_5602
G00742YE_5603
G00742YE_5604
G00742YE_5605
G00742YE_5606
G00742YE_5607
G00742YE_5608
G00742YE_5609
G00742YE_5610
G00742YE_5611
G00742YE_5612
G00742YE_5613
G00742YE_5614
G00742YE_5615
G00742YE_5616
G00742YE_5617
G00742YE_5618
G00742YE_5619
G00742YE_5620
G00742YE_5621
G00742YE_5622
G00742YE_5623
G00742YE_5624
G00742YE_5625
G00742YE_5626
G00742YE_5627
G00742YE_5628
G00742YE_5629
G00742YE_5630
G00742YE_5631
G00742YE_5632
G00742YE_5633
G00742YE_5634
G00742YE_5635
G00742YE_5636
G00742YE_5637
G00742YE_5638
G00742YE_5639
G00742YE_5640
G00742YE_5641
G00742YE_5642
G00742YE_5643
G00742YE_5644
G00742YE_5645
G00742YE_5646
G00742YE_5647
G00742YE_5648
G00742YE_5649
G00742YE_5650
G00742YE_5651
G00742YE_5652
G00742YE_5653
G00742YE_5654
G00742YE_5655
G00742YE_5656
G00742YE_5657
G00742YE_5658
G00742YE_5659
G00742YE_5660
G00742YE_5661
G00742YE_5662
G00742YE_5663
G00742YE_5664
G00742YE_5665
G00742YE_5666
G00742YE_5667
G00742YE_5668
G00742YE_5669
G00742YE_5670
G00742YE_5671
G00742YE_5672
G00742YE_5673
G00742YE_5674
G00742YE_5675
G00742YE_5676
G00742YE_5677
G00742YE_5678
G00742YE_5679
G00742YE_5680
G00742YE_5681
G00742YE_5682
G00742YE_5683
G00742YE_5684
G00742YE_5685
G00742YE_5686
G00742YE_5687
G00742YE_5688
G00742YE_5689
G00742YE_5690
G00742YE_5691
G00742YE_5692
G00742YE_5693
G00742YE_5694
G00742YE_5695
G00742YE_5696
G00742YE_5697
G00742YE_5698
G00742YE_5699
G00742YE_5700
G00742YE_5701
G00742YE_5702
G00742YE_5703
G00742YE_5704
G00742YE_5705
G00742YE_5706
G00742YE_5707
G00742YE_5708
G00742YE_5709
G00742YE_5710
G00742YE_5711
G00742YE_5712
G00742YE_5713
G00742YE_5714
G00742YE_5715
G00742YE_5716
G00742YE_5717
G00742YE_5718
G00742YE_5719
G00742YE_5720
G00742YE_5721
G00742YE_5722
G00742YE_5723
G00742YE_5724
G00742YE_5725
G00742YE_5726
G00742YE_5727
G00742YE_5728
G00742YE_5729
G00742YE_5730
G00742YE_5731
G00742YE_5732
G00742YE_5733
G00742YE_5734
G00742YE_5735
G00742YE_5736
G00742YE_5737
G00742YE_5738
G00742YE_5739
G00742YE_5740
G00742YE_5741
G00742YE_5742
G00742YE_5743
G00742YE_5744
G00742YE_5745
G00742YE_5746
G00742YE_5747
G00742YE_5748
G00742YE_5749
G00742YE_5750
G00742YE_5751
G00742YE_5752
G00742YE_5753
G00742YE_5754
G00742YE_5755
G00742YE_5756
G00742YE_5757
G00742YE_5758
G00742YE_5759
G00742YE_5760
G00742YE_5761
G00742YE_5762
G00742YE_5763
G00742YE_5764
G00742YE_5765
G00742YE_5766
G00742YE_5767
G00742YE_5768
G00742YE_5769
G00742YE_5770
G00742YE_5771
G00742YE_5772
G00742YE_5773
G00742YE_5774
G00742YE_5775
G00742YE_5776
G00742YE_5777
G00742YE_5778
G00742YE_5779
G00742YE_5780
G00742YE_5781
G00742YE_5782
G00742YE_5783
G00742YE_5784
G00742YE_5785
G00742YE_5786
G00742YE_5787
G00742YE_5788
G00742YE_5789
G00742YE_5790
G00742YE_5791
G00742YE_5792
G00742YE_5793
G00742YE_5794
G00742YE_5795
G00742YE_5796
G00742YE_5797
G00742YE_5798
G00742YE_5799
G00742YE_5800
G00742YE_5801
G00742YE_5802
G00742YE_5803
G00742YE_5804
G00742YE_5805
G00742YE_5806
G00742YE_5807
G00742YE_5808
G00742YE_5809
G00742YE_5810
G00742YE_5811
G00742YE_5812
G00742YE_5813
G00742YE_5814
G00742YE_5815
G00742YE_5816
G00742YE_5817
G00742YE_5818
G00742YE_5819
G00742YE_5820
G00742YE_5821
G00742YE_5822
G00742YE_5823
G00742YE_5824
G00742YE_5825
G00742YE_5826
G00742YE_5827
G00742YE_5828
G00742YE_5829
G00742YE_5830
G00742YE_5831
G00742YE_5832
G00742YE_5833
G00742YE_5834
G00742YE_5835
G00742YE_5836
G00742YE_5837
G00742YE_5838
G00742YE_5839
G00742YE_5840
G00742YE_5841
G00742YE_5842
G00742YE_5843
G00742YE_5844
G00742YE_5845
G00742YE_5846
G00742YE_5847
G00742YE_5848
G00742YE_5849
G00742YE_5850
G00742YE_5851
G00742YE_5852
G00742YE_5853
G00742YE_5854
G00742YE_5855
G00742YE_5856
G00742YE_5857
G00742YE_5858
G00742YE_5859
G00742YE_5860
G00742YE_5861
G00742YE_5862
G00742YE_5863
G00742YE_5864
G00742YE_5865
G00742YE_5866
G00742YE_5867
G00742YE_5868
G00742YE_5869
G00742YE_5870
G00742YE_5871
G00742YE_5872
G00742YE_5873
G00742YE_5874
G00742YE_5875
G00742YE_5876
G00742YE_5877
G00742YE_5878
G00742YE_5879
G00742YE_5880
G00742YE_5881
G00742YE_5882
G00742YE_5883
G00742YE_5884
G00742YE_5885
G00742YE_5886
G00742YE_5887
G00742YE_5888
G00742YE_5889
G00742YE_5890
G00742YE_5891
G00742YE_5892
G00742YE_5893
G00742YE_5894
G00742YE_5895
G00742YE_5896
G00742YE_5897
G00742YE_5898
G00742YE_5899
G00742YE_5900
G00742YE_5901
G00742YE_5902
G00742YE_5903
G00742YE_5904
G00742YE_5905
G00742YE_5906
G00742YE_5907
G00742YE_5908
G00742YE_5909
G00742YE_5910
G00742YE_5911
G00742YE_5912
G00742YE_5913
G00742YE_5914
G00742YE_5915
G00742YE_5916
G00742YE_5917
G00742YE_5918
G00742YE_5919
G00742YE_5920
G00742YE_5921
G00742YE_5922
G00742YE_5923
G00742YE_5924
G00742YE_5925
G00742YE_5926
G00742YE_5927
G00742YE_5928
G00742YE_5929
G00742YE_5930
G00742YE_5931
G00742YE_5932
G00742YE_5933
G00742YE_5934
G00742YE_5935
G00742YE_5936
G00742YE_5937
G00742YE_5938
G00742YE_5939
G00742YE_5940
G00742YE_5941
G00742YE_5942
G00742YE_5943
G00742YE_5944
G00742YE_5945
G00742YE_5946
G00742YE_5947
G00742YE_5948
G00742YE_5949
G00742YE_5950
G00742YE_5951
G00742YE_5952
G00742YE_5953
G00742YE_5954
G00742YE_5955
G00742YE_5956
G00742YE_5957
G00742YE_5958
G00742YE_5959
G00742YE_5960
G00742YE_5961
G00742YE_5962
G00742YE_5963
G00742YE_5964
G00742YE_5965
G00742YE_5966
G00742YE_5967
G00742YE_5968
G00742YE_5969
G00742YE_5970
G00742YE_5971
G00742YE_5972
G00742YE_5973
G00742YE_5974
G00742YE_5975
G00742YE_5976
G00742YE_5977
G00742YE_5978
G00742YE_5979
G00742YE_5980
G00742YE_5981
G00742YE_5982
G00742YE_5983
G00742YE_5984
G00742YE_5985
G00742YE_5986
G00742YE_5987
G00742YE_5988
G00742YE_5989
G00742YE_5990
G00742YE_5991
G00742YE_5992
G00742YE_5993
G00742YE_5994
G00742YE_5995
G00742YE_5996
G00742YE_5997
G00742YE_5998
G00742YE_5999
G00742YE_6000
G00742YE_6001
G00742YE_6002
G00742YE_6003
G00742YE_6004
G00742YE_6005
G00742YE_6006
G00742YE_6007
G00742YE_6008
G00742YE_6009
G00742YE_6010
G00742YE_6011
G00742YE_6012
G00742YE_6013
G00742YE_6014
G00742YE_6015
G00742YE_6016
G00742YE_6017
G00742YE_6018
G00742YE_6019
G00742YE_6020
G00742YE_6021
G00742YE_6022
G00742YE_6023
G00742YE_6024
G00742YE_6025
G00742YE_6026
G00742YE_6027
G00742YE_6028
G00742YE_6029
G00742YE_6030
G00742YE_6031
G00742YE_6032
G00742YE_6033
G00742YE_6034
G00742YE_6035
G00742YE_6036
G00742YE_6037
G00742YE_6038
G00742YE_6039
G00742YE_6040
G00742YE_6041
G00742YE_6042
G00742YE_6043
G00742YE_6044
G00742YE_6045
G00742YE_6046
G00742YE_6047
G00742YE_6048
G00742YE_6049
G00742YE_6050
G00742YE_6051
G00742YE_6052
G00742YE_6053
G00742YE_6054
G00742YE_6055
G00742YE_6056
G00742YE_6057
G00742YE_6058
G00742YE_6059
G00742YE_6060
G00742YE_6061
G00742YE_6062
G00742YE_6063
G00742YE_6064
G00742YE_6065
G00742YE_6066
G00742YE_6067
G00742YE_6068
G00742YE_6069
G00742YE_6070
G00742YE_6071
G00742YE_6072
G00742YE_6073
G00742YE_6074
G00742YE_6075
G00742YE_6076
G00742YE_6077
G00742YE_6078
G00742YE_6079
G00742YE_6080
G00742YE_6081
G00742YE_6082
G00742YE_6083
G00742YE_6084
G00742YE_6085
G00742YE_6086
G00742YE_6087
G00742YE_6088
G00742YE_6089
G00742YE_6090
G00742YE_6091
G00742YE_6092
G00742YE_6093
G00742YE_6094
G00742YE_6095
G00742YE_6096
G00742YE_6097
G00742YE_6098
G00742YE_6099
G00742YE_6100
G00742YE_6101
G00742YE_6102
G00742YE_6103
G00742YE_6104
G00742YE_6105
G00742YE_6106
G00742YE_6107
G00742YE_6108
G00742YE_6109
G00742YE_6110
G00742YE_6111
G00742YE_6112
G00742YE_6113
G00742YE_6114
G00742YE_6115
G00742YE_6116
G00742YE_6117
G00742YE_6118
G00742YE_6119
G00742YE_6120
G00742YE_6121
G00742YE_6122
G00742YE_6123
G00742YE_6124
G00742YE_6125
G00742YE_6126
G00742YE_6127
G00742YE_6128
G00742YE_6129
G00742YE_6130
G00742YE_6131
G00742YE_6132
G00742YE_6133
G00742YE_6134
G00742YE_6135
G00742YE_6136
G00742YE_6137
G00742YE_6138
G00742YE_6139
G00742YE_6140
G00742YE_6141
G00742YE_6142
G00742YE_6143
G00742YE_6144
G00742YE_6145
G00742YE_6146
G00742YE_6147
G00742YE_6148
G00742YE_6149
G00742YE_6150
G00742YE_6151
G00742YE_6152
G00742YE_6153
G00742YE_6154
G00742YE_6155
G00742YE_6156
G00742YE_6157
G00742YE_6158
G00742YE_6159
G00742YE_6160
G00742YE_6161
G00742YE_6162
G00742YE_6163
G00742YE_6164
G00742YE_6165
G00742YE_6166
G00742YE_6167
G00742YE_6168
G00742YE_6169
G00742YE_6170
G00742YE_6171
G00742YE_6172
G00742YE_6173
G00742YE_6174
G00742YE_6175
G00742YE_6176
G00742YE_6177
G00742YE_6178
G00742YE_6179
G00742YE_6180
G00742YE_6181
G00742YE_6182
G00742YE_6183
G00742YE_6184
G00742YE_6185
G00742YE_6186
G00742YE_6187
G00742YE_6188
G00742YE_6189
G00742YE_6190
G00742YE_6191
G00742YE_6192
G00742YE_6193
G00742YE_6194
G00742YE_6195
G00742YE_6196
G00742YE_6197
G00742YE_6198
G00742YE_6199
G00742YE_6200
G00742YE_6201
G00742YE_6202
G00742YE_6203
G00742YE_6204
G00742YE_6205
G00742YE_6206
G00742YE_6207
G00742YE_6208
G00742YE_6209
G00742YE_6210
G00742YE_6211
G00742YE_6212
G00742YE_6213
G00742YE_6214
G00742YE_6215
G00742YE_6216
G00742YE_6217
G00742YE_6218
G00742YE_6219
G00742YE_6220
G00742YE_6221
G00742YE_6222
G00742YE_6223
G00742YE_6224
G00742YE_6225
G00742YE_6226
G00742YE_6227
G00742YE_6228
G00742YE_6229
G00742YE_6230
G00742YE_6231
G00742YE_6232
G00742YE_6233
G00742YE_6234
G00742YE_6235
G00742YE_6236
G00742YE_6237
G00742YE_6238
G00742YE_6239
G00742YE_6240
G00742YE_6241
G00742YE_6242
G00742YE_6243
G00742YE_6244
G00742YE_6245
G00742YE_6246
G00742YE_6247
G00742YE_6248
G00742YE_6249
G00742YE_6250
G00742YE_6251
G00742YE_6252
G00742YE_6253
G00742YE_6254
G00742YE_6255
G00742YE_6256
G00742YE_6257
G00742YE_6258
G00742YE_6259
G00742YE_6260
G00742YE_6261
G00742YE_6262
G00742YE_6263
G00742YE_6264
G00742YE_6265
G00742YE_6266
G00742YE_6267
G00742YE_6268
G00742YE_6269
G00742YE_6270
G00742YE_6271
G00742YE_6272
G00742YE_6273
G00742YE_6274
G00742YE_6275
G00742YE_6276
G00742YE_6277
G00742YE_6278
G00742YE_6279
G00742YE_6280
G00742YE_6281
G00742YE_6282
G00742YE_6283
G00742YE_6284
G00742YE_6285
G00742YE_6286
G00742YE_6287
G00742YE_6288
G00742YE_6289
G00742YE_6290
G00742YE_6291
G00742YE_6292
G00742YE_6293
G00742YE_6294
G00742YE_6295
G00742YE_6296
G00742YE_6297
G00742YE_6298
G00742YE_6299
G00742YE_6300
G00742YE_6301
G00742YE_6302
G00742YE_6303
G00742YE_6304
G00742YE_6305
G00742YE_6306
G00742YE_6307
G00742YE_6308
G00742YE_6309
G00742YE_6310
G00742YE_6311
G00742YE_6312
G00742YE_6313
G00742YE_6314
G00742YE_6315
G00742YE_6316
G00742YE_6317
G00742YE_6318
G00742YE_6319
G00742YE_6320
G00742YE_6321
G00742YE_6322
G00742YE_6323
G00742YE_6324
G00742YE_6325
G00742YE_6326
G00742YE_6327
G00742YE_6328
G00742YE_6329
G00742YE_6330
G00742YE_6331
G00742YE_6332
G00742YE_6333
G00742YE_6334
G00742YE_6335
G00742YE_6336
G00742YE_6337
G00742YE_6338
G00742YE_6339
G00742YE_6340
G00742YE_6341
G00742YE_6342
G00742YE_6343
G00742YE_6344
G00742YE_6345
G00742YE_6346
G00742YE_6347
G00742YE_6348
G00742YE_6349
G00742YE_6350
G00742YE_6351
G00742YE_6352
G00742YE_6353
G00742YE_6354
G00742YE_6355
G00742YE_6356
G00742YE_6357
G00742YE_6358
G00742YE_6359
G00742YE_6360
G00742YE_6361
G00742YE_6362
G00742YE_6363
G00742YE_6364
G00742YE_6365
G00742YE_6366
G00742YE_6367
G00742YE_6368
G00742YE_6369
G00742YE_6370
G00742YE_6371
G00742YE_6372
G00742YE_6373
G00742YE_6374
G00742YE_6375
G00742YE_6376
G00742YE_6377
G00742YE_6378
G00742YE_6379
G00742YE_6380
G00742YE_6381
G00742YE_6382
G00742YE_6383
G00742YE_6384
G00742YE_6385
G00742YE_6386
G00742YE_6387
G00742YE_6388
G00742YE_6389
G00742YE_6390
G00742YE_6391
G00742YE_6392
G00742YE_6393
G00742YE_6394
G00742YE_6395
G00742YE_6396
G00742YE_6397
G00742YE_6398
G00742YE_6399
G00742YE_6400
G00742YE_6401
G00742YE_6402
G00742YE_6403
G00742YE_6404
G00742YE_6405
G00742YE_6406
G00742YE_6407
G00742YE_6408
G00742YE_6409
G00742YE_6410
G00742YE_6411
G00742YE_6412
G00742YE_6413
G00742YE_6414
G00742YE_6415
G00742YE_6416
G00742YE_6417
G00742YE_6418
G00742YE_6419
G00742YE_6420
G00742YE_6421
G00742YE_6422
G00742YE_6423
G00742YE_6424
G00742YE_6425
G00742YE_6426
G00742YE_6427
G00742YE_6428
G00742YE_6429
G00742YE_6430
G00742YE_6431
G00742YE_6432
G00742YE_6433
G00742YE_6434
G00742YE_6435
G00742YE_6436
G00742YE_6437
G00742YE_6438
G00742YE_6439
G00742YE_6440
G00742YE_6441
G00742YE_6442
G00742YE_6443
G00742YE_6444
G00742YE_6445
G00742YE_6446
G00742YE_6447
G00742YE_6448
G00742YE_6449
G00742YE_6450
G00742YE_6451
G00742YE_6452
G00742YE_6453
G00742YE_6454
G00742YE_6455
G00742YE_6456
G00742YE_6457
G00742YE_6458
G00742YE_6459
G00742YE_6460
G00742YE_6461
G00742YE_6462
G00742YE_6463
G00742YE_6464
G00742YE_6465
G00742YE_6466
G00742YE_6467
G00742YE_6468
G00742YE_6469
G00742YE_6470
G00742YE_6471
G00742YE_6472
G00742YE_6473
G00742YE_6474
G00742YE_6475
G00742YE_6476
G00742YE_6477
G00742YE_6478
G00742YE_6479
G00742YE_6480
G00742YE_6481
G00742YE_6482
G00742YE_6483
G00742YE_6484
G00742YE_6485
G00742YE_6486
G00742YE_6487
G00742YE_6488
G00742YE_6489
G00742YE_6490
G00742YE_6491
G00742YE_6492
G00742YE_6493
G00742YE_6494
G00742YE_6495
G00742YE_6496
G00742YE_6497
G00742YE_6498
G00742YE_6499
G00742YE_6500
G00742YE_6501
G00742YE_6502
G00742YE_6503
G00742YE_6504
G00742YE_6505
G00742YE_6506
G00742YE_6507
G00742YE_6508
G00742YE_6509
G00742YE_6510
G00742YE_6511
G00742YE_6512
G00742YE_6513
G00742YE_6514
G00742YE_6515
G00742YE_6516
G00742YE_6517
G00742YE_6518
G00742YE_6519
G00742YE_6520
G00742YE_6521
G00742YE_6522
G00742YE_6523
G00742YE_6524
G00742YE_6525
G00742YE_6526
G00742YE_6527
G00742YE_6528
G00742YE_6529
G00742YE_6530
G00742YE_6531
G00742YE_6532
G00742YE_6533
G00742YE_6534
G00742YE_6535
G00742YE_6536
G00742YE_6537
G00742YE_6538
G00742YE_6539
G00742YE_6540
G00742YE_6541
G00742YE_6542
G00742YE_6543
G00742YE_6544
G00742YE_6545
G00742YE_6546
G00742YE_6547
G00742YE_6548
G00742YE_6549
G00742YE_6550
G00742YE_6551
G00742YE_6552
G00742YE_6553
G00742YE_6554
G00742YE_6555
G00742YE_6556
G00742YE_6557
G00742YE_6558
G00742YE_6559
G00742YE_6560
G00742YE_6561
G00742YE_6562
G00742YE_6563
G00742YE_6564
G00742YE_6565
G00742YE_6566
G00742YE_6567
G00742YE_6568
G00742YE_6569
G00742YE_6570
G00742YE_6571
G00742YE_6572
G00742YE_6573
G00742YE_6574
G00742YE_6575
G00742YE_6576
G00742YE_6577
G00742YE_6578
G00742YE_6579
G00742YE_6580
G00742YE_6581
G00742YE_6582
G00742YE_6583
G00742YE_6584
G00742YE_6585
G00742YE_6586
G00742YE_6587
G00742YE_6588
G00742YE_6589
G00742YE_6590
G00742YE_6591
G00742YE_6592
G00742YE_6593
G00742YE_6594
G00742YE_6595
G00742YE_6596
G00742YE_6597
G00742YE_6598
G00742YE_6599
G00742YE_6600
G00742YE_6601
G00742YE_6602
G00742YE_6603
G00742YE_6604
G00742YE_6605
G00742YE_6606
G00742YE_6607
G00742YE_6608
G00742YE_6609
G00742YE_6610
G00742YE_6611
G00742YE_6612
G00742YE_6613
G00742YE_6614
G00742YE_6615
G00742YE_6616
G00742YE_6617
G00742YE_6618
G00742YE_6619
G00742YE_6620
G00742YE_6621
G00742YE_6622
G00742YE_6623
G00742YE_6624
G00742YE_6625
G00742YE_6626
G00742YE_6627
G00742YE_6628
G00742YE_6629
G00742YE_6630
G00742YE_6631
G00742YE_6632
G00742YE_6633
G00742YE_6634
G00742YE_6635
G00742YE_6636
G00742YE_6637
G00742YE_6638
G00742YE_6639
G00742YE_6640
G00742YE_6641
G00742YE_6642
G00742YE_6643
G00742YE_6644
G00742YE_6645
G00742YE_6646
G00742YE_6647
G00742YE_6648
G00742YE_6649
G00742YE_6650
G00742YE_6651
G00742YE_6652
G00742YE_6653
G00742YE_6654
G00742YE_6655
G00742YE_6656
G00742YE_6657
G00742YE_6658
G00742YE_6659
G00742YE_6660
G00742YE_6661
G00742YE_6662
G00742YE_6663
G00742YE_6664
G00742YE_6665
G00742YE_6666
G00742YE_6667
G00742YE_6668
G00742YE_6669
G00742YE_6670
G00742YE_6671
G00742YE_6672
G00742YE_6673
G00742YE_6674
G00742YE_6675
G00742YE_6676
G00742YE_6677
G00742YE_6678
G00742YE_6679
G00742YE_6680
G00742YE_6681
G00742YE_6682
G00742YE_6683
G00742YE_6684
G00742YE_6685
G00742YE_6686
G00742YE_6687
G00742YE_6688
G00742YE_6689
G00742YE_6690
G00742YE_6691
G00742YE_6692
G00742YE_6693
G00742YE_6694
G00742YE_6695
G00742YE_6696
G00742YE_6697
G00742YE_6698
G00742YE_6699
G00742YE_6700
G00742YE_6701
G00742YE_6702
G00742YE_6703
G00742YE_6704
G00742YE_6705
G00742YE_6706
G00742YE_6707
G00742YE_6708
G00742YE_6709
G00742YE_6710
G00742YE_6711
G00742YE_6712
G00742YE_6713
G00742YE_6714
G00742YE_6715
G00742YE_6716
G00742YE_6717
G00742YE_6718
G00742YE_6719
G00742YE_6720
G00742YE_6721
G00742YE_6722
G00742YE_6723
G00742YE_6724
G00742YE_6725
G00742YE_6726
G00742YE_6727
G00742YE_6728
G00742YE_6729
G00742YE_6730
G00742YE_6731
G00742YE_6732
G00742YE_6733
G00742YE_6734
G00742YE_6735
G00742YE_6736
G00742YE_6737
G00742YE_6738
G00742YE_6739
G00742YE_6740
G00742YE_6741
G00742YE_6742
G00742YE_6743
G00742YE_6744
G00742YE_6745
G00742YE_6746
G00742YE_6747
G00742YE_6748
G00742YE_6749
G00742YE_6750
G00742YE_6751
G00742YE_6752
G00742YE_6753
G00742YE_6754
G00742YE_6755
G00742YE_6756
G00742YE_6757
G00742YE_6758
G00742YE_6759
G00742YE_6760
G00742YE_6761
G00742YE_6762
G00742YE_6763
G00742YE_6764
G00742YE_6765
G00742YE_6766
G00742YE_6767
G00742YE_6768
G00742YE_6769
G00742YE_6770
G00742YE_6771
G00742YE_6772
G00742YE_6773
G00742YE_6774
G00742YE_6775
G00742YE_6776
G00742YE_6777
G00742YE_6778
G00742YE_6779
G00742YE_6780
G00742YE_6781
G00742YE_6782
G00742YE_6783
G00742YE_6784
G00742YE_6785
G00742YE_6786
G00742YE_6787
G00742YE_6788
G00742YE_6789
G00742YE_6790
G00742YE_6791
G00742YE_6792
G00742YE_6793
G00742YE_6794
G00742YE_6795
G00742YE_6796
G00742YE_6797
G00742YE_6798
G00742YE_6799
G00742YE_6800
G00742YE_6801
G00742YE_6802
G00742YE_6803
G00742YE_6804
G00742YE_6805
G00742YE_6806
G00742YE_6807
G00742YE_6808
G00742YE_6809
G00742YE_6810
G00742YE_6811
G00742YE_6812
G00742YE_6813
G00742YE_6814
G00742YE_6815
G00742YE_6816
G00742YE_6817
G00742YE_6818
G00742YE_6819
G00742YE_6820
G00742YE_6821
G00742YE_6822
G00742YE_6823
G00742YE_6824
G00742YE_6825
G00742YE_6826
G00742YE_6827
G00742YE_6828
G00742YE_6829
G00742YE_6830
G00742YE_6831
G00742YE_6832
G00742YE_6833
G00742YE_6834
G00742YE_6835
G00742YE_6836
G00742YE_6837
G00742YE_6838
G00742YE_6839
G00742YE_6840
G00742YE_6841
G00742YE_6842
G00742YE_6843
G00742YE_6844
G00742YE_6845
G00742YE_6846
G00742YE_6847
G00742YE_6848
G00742YE_6849
G00742YE_6850
G00742YE_6851
G00742YE_6852
G00742YE_6853
G00742YE_6854
G00742YE_6855
G00742YE_6856
G00742YE_6857
G00742YE_6858
G00742YE_6859
G00742YE_6860
G00742YE_6861
G00742YE_6862
G00742YE_6863
G00742YE_6864
G00742YE_6865
G00742YE_6866
G00742YE_6867
G00742YE_6868
G00742YE_6869
G00742YE_6870
G00742YE_6871
G00742YE_6872
G00742YE_6873
G00742YE_6874
G00742YE_6875
G00742YE_6876
G00742YE_6877
G00742YE_6878
G00742YE_6879
G00742YE_6880
G00742YE_6881
G00742YE_6882
G00742YE_6883
G00742YE_6884
G00742YE_6885
G00742YE_6886
G00742YE_6887
G00742YE_6888
G00742YE_6889
G00742YE_6890
G00742YE_6891
G00742YE_6892
G00742YE_6893
G00742YE_6894
G00742YE_6895
G00742YE_6896
G00742YE_6897
G00742YE_6898
G00742YE_6899
G00742YE_6900
G00742YE_6901
G00742YE_6902
G00742YE_6903
G00742YE_6904
G00742YE_6905
G00742YE_6906
G00742YE_6907
G00742YE_6908
G00742YE_6909
G00742YE_6910
G00742YE_6911
G00742YE_6912
G00742YE_6913
G00742YE_6914
G00742YE_6915
G00742YE_6916
G00742YE_6917
G00742YE_6918
G00742YE_6919
G00742YE_6920
G00742YE_6921
G00742YE_6922
G00742YE_6923
G00742YE_6924
G00742YE_6925
G00742YE_6926
G00742YE_6927
G00742YE_6928
G00742YE_6929
G00742YE_6930
G00742YE_6931
G00742YE_6932
G00742YE_6933
G00742YE_6934
G00742YE_6935
G00742YE_6936
G00742YE_6937
G00742YE_6938
G00742YE_6939
G00742YE_6940
G00742YE_6941
G00742YE_6942
G00742YE_6943
G00742YE_6944
G00742YE_6945
G00742YE_6946
G00742YE_6947
G00742YE_6948
G00742YE_6949
G00742YE_6950
G00742YE_6951
G00742YE_6952
G00742YE_6953
G00742YE_6954
G00742YE_6955
G00742YE_6956
G00742YE_6957
G00742YE_6958
G00742YE_6959
G00742YE_6960
G00742YE_6961
G00742YE_6962
G00742YE_6963
G00742YE_6964
G00742YE_6965
G00742YE_6966
G00742YE_6967
G00742YE_6968
G00742YE_6969
G00742YE_6970
G00742YE_6971
G00742YE_6972
G00742YE_6973
G00742YE_6974
G00742YE_6975
G00742YE_6976
G00742YE_6977
G00742YE_6978
G00742YE_6979
G00742YE_6980
G00742YE_6981
G00742YE_6982
G00742YE_6983
G00742YE_6984
G00742YE_6985
G00742YE_6986
G00742YE_6987
G00742YE_6988
G00742YE_6989
G00742YE_6990
G00742YE_6991
G00742YE_6992
G00742YE_6993
G00742YE_6994
G00742YE_6995
G00742YE_6996
G00742YE_6997
G00742YE_6998
G00742YE_6999
G00742YE_7000
G00742YE_7001
G00742YE_7002
G00742YE_7003
G00742YE_7004
G00742YE_7005
G00742YE_7006
G00742YE_7007
G00742YE_7008
G00742YE_7009
G00742YE_7010
G00742YE_7011
G00742YE_7012
G00742YE_7013
G00742YE_7014
G00742YE_7015
G00742YE_7016
G00742YE_7017
G00742YE_7018
G00742YE_7019
G00742YE_7020
G00742YE_7021
G00742YE_7022
G00742YE_7023
G00742YE_7024
G00742YE_7025
G00742YE_7026
G00742YE_7027
G00742YE_7028
G00742YE_7029
G00742YE_7030
G00742YE_7031
G00742YE_7032
G00742YE_7033
G00742YE_7034
G00742YE_7035
G00742YE_7036
G00742YE_7037
G00742YE_7038
G00742YE_7039
G00742YE_7040
G00742YE_7041
G00742YE_7042
G00742YE_7043
G00742YE_7044
G00742YE_7045
G00742YE_7046
G00742YE_7047
G00742YE_7048
G00742YE_7049
G00742YE_7050
G00742YE_7051
G00742YE_7052
G00742YE_7053
G00742YE_7054
G00742YE_7055
G00742YE_7056
G00742YE_7057
G00742YE_7058
G00742YE_7059
G00742YE_7060
G00742YE_7061
G00742YE_7062
G00742YE_7063
G00742YE_7064
G00742YE_7065
G00742YE_7066
G00742YE_7067
G00742YE_7068
G00742YE_7069
G00742YE_7070
G00742YE_7071
G00742YE_7072
G00742YE_7073
G00742YE_7074
G00742YE_7075
G00742YE_7076
G00742YE_7077
G00742YE_7078
G00742YE_7079
G00742YE_7080
G00742YE_7081
G00742YE_7082
G00742YE_7083
G00742YE_7084
G00742YE_7085
G00742YE_7086
G00742YE_7087
G00742YE_7088
G00742YE_7089
G00742YE_7090
G00742YE_7091
G00742YE_7092
G00742YE_7093
G00742YE_7094
G00742YE_7095
G00742YE_7096
G00742YE_7097
G00742YE_7098
G00742YE_7099
G00742YE_7100
G00742YE_7101
G00742YE_7102
G00742YE_7103
G00742YE_7104
G00742YE_7105
G00742YE_7106
G00742YE_7107
G00742YE_7108
G00742YE_7109
G00742YE_7110
G00742YE_7111
G00742YE_7112
G00742YE_7113
G00742YE_7114
G00742YE_7115
G00742YE_7116
G00742YE_7117
G00742YE_7118
G00742YE_7119
G00742YE_7120
G00742YE_7121
G00742YE_7122
G00742YE_7123
G00742YE_7124
G00742YE_7125
G00742YE_7126
G00742YE_7127
G00742YE_7128
G00742YE_7129
G00742YE_7130
G00742YE_7131
G00742YE_7132
G00742YE_7133
G00742YE_7134
G00742YE_7135
G00742YE_7136
G00742YE_7137
G00742YE_7138
G00742YE_7139
G00742YE_7140
G00742YE_7141
G00742YE_7142
G00742YE_7143
G00742YE_7144
G00742YE_7145
G00742YE_7146
G00742YE_7147
G00742YE_7148
G00742YE_7149
G00742YE_7150
G00742YE_7151
G00742YE_7152
G00742YE_7153
G00742YE_7154
G00742YE_7155
G00742YE_7156
G00742YE_7157
G00742YE_7158
G00742YE_7159
G00742YE_7160
G00742YE_7161
G00742YE_7162
G00742YE_7163
G00742YE_7164
G00742YE_7165
G00742YE_7166
G00742YE_7167
G00742YE_7168
G00742YE_7169
G00742YE_7170
G00742YE_7171
G00742YE_7172
G00742YE_7173
G00742YE_7174
G00742YE_7175
G00742YE_7176
G00742YE_7177
G00742YE_7178
G00742YE_7179
G00742YE_7180
G00742YE_7181
G00742YE_7182
G00742YE_7183
G00742YE_7184
G00742YE_7185
G00742YE_7186
G00742YE_7187
G00742YE_7188
G00742YE_7189
G00742YE_7190
G00742YE_7191
G00742YE_7192
G00742YE_7193
G00742YE_7194
G00742YE_7195
G00742YE_7196
G00742YE_7197
G00742YE_7198
G00742YE_7199
G00742YE_7200
G00742YE_7201
G00742YE_7202
G00742YE_7203
G00742YE_7204
G00742YE_7205
G00742YE_7206
G00742YE_7207
G00742YE_7208
G00742YE_7209
G00742YE_7210
G00742YE_7211
G00742YE_7212
G00742YE_7213
G00742YE_7214
G00742YE_7215
G00742YE_7216
G00742YE_7217
G00742YE_7218
G00742YE_7219
G00742YE_7220
G00742YE_7221
G00742YE_7222
G00742YE_7223
G00742YE_7224
G00742YE_7225
G00742YE_7226
G00742YE_7227
G00742YE_7228
G00742YE_7229
G00742YE_7230
G00742YE_7231
G00742YE_7232
G00742YE_7233
G00742YE_7234
G00742YE_7235
G00742YE_7236
G00742YE_7237
G00742YE_7238
G00742YE_7239
G00742YE_7240
G00742YE_7241
G00742YE_7242
G00742YE_7243
G00742YE_7244
G00742YE_7245
G00742YE_7246
G00742YE_7247
G00742YE_7248
G00742YE_7249
G00742YE_7250
G00742YE_7251
G00742YE_7252
G00742YE_7253
G00742YE_7254
G00742YE_7255
G00742YE_7256
G00742YE_7257
G00742YE_7258
G00742YE_7259
G00742YE_7260
G00742YE_7261
G00742YE_7262
G00742YE_7263
G00742YE_7264
G00742YE_7265
G00742YE_7266
G00742YE_7267
G00742YE_7268
G00742YE_7269
G00742YE_7270
G00742YE_7271
G00742YE_7272
G00742YE_7273
G00742YE_7274
G00742YE_7275
G00742YE_7276
G00742YE_7277
G00742YE_7278
G00742YE_7279
G00742YE_7280
G00742YE_7281
G00742YE_7282
G00742YE_7283
G00742YE_7284
G00742YE_7285
G00742YE_7286
G00742YE_7287
G00742YE_7288
G00742YE_7289
G00742YE_7290
G00742YE_7291
G00742YE_7292
G00742YE_7293
G00742YE_7294
G00742YE_7295
G00742YE_7296
G00742YE_7297
G00742YE_7298
G00742YE_7299
G00742YE_7300
G00742YE_7301
G00742YE_7302
G00742YE_7303
G00742YE_7304
G00742YE_7305
G00742YE_7306
G00742YE_7307
G00742YE_7308
G00742YE_7309
G00742YE_7310
G00742YE_7311
G00742YE_7312
G00742YE_7313
G00742YE_7314
G00742YE_7315
G00742YE_7316
G00742YE_7317
G00742YE_7318
G00742YE_7319
G00742YE_7320
G00742YE_7321
G00742YE_7322
G00742YE_7323
G00742YE_7324
G00742YE_7325
G00742YE_7326
G00742YE_7327
G00742YE_7328
G00742YE_7329
G00742YE_7330
G00742YE_7331
G00742YE_7332
G00742YE_7333
G00742YE_7334
G00742YE_7335
G00742YE_7336
G00742YE_7337
G00742YE_7338
G00742YE_7339
G00742YE_7340
G00742YE_7341
G00742YE_7342
G00742YE_7343
G00742YE_7344
G00742YE_7345
G00742YE_7346
G00742YE_7347
G00742YE_7348
G00742YE_7349
G00742YE_7350
G00742YE_7351
G00742YE_7352
G00742YE_7353
G00742YE_7354
G00742YE_7355
G00742YE_7356
G00742YE_7357
G00742YE_7358
G00742YE_7359
G00742YE_7360
G00742YE_7361
G00742YE_7362
G00742YE_7363
G00742YE_7364
G00742YE_7365
G00742YE_7366
G00742YE_7367
G00742YE_7368
G00742YE_7369
G00742YE_7370
G00742YE_7371
G00742YE_7372
G00742YE_7373
G00742YE_7374
G00742YE_7375
G00742YE_7376
G00742YE_7377
G00742YE_7378
G00742YE_7379
G00742YE_7380
G00742YE_7381
G00742YE_7382
G00742YE_7383
G00742YE_7384
G00742YE_7385
G00742YE_7386
G00742YE_7387
G00742YE_7388
G00742YE_7389
G00742YE_7390
G00742YE_7391
G00742YE_7392
G00742YE_7393
G00742YE_7394
G00742YE_7395
G00742YE_7396
G00742YE_7397
G00742YE_7398
G00742YE_7399
G00742YE_7400
G00742YE_7401
G00742YE_7402
G00742YE_7403
G00742YE_7404
G00742YE_7405
G00742YE_7406
G00742YE_7407
G00742YE_7408
G00742YE_7409
G00742YE_7410
G00742YE_7411
G00742YE_7412
G00742YE_7413
G00742YE_7414
G00742YE_7415
G00742YE_7416
G00742YE_7417
G00742YE_7418
G00742YE_7419
G00742YE_7420
G00742YE_7421
G00742YE_7422
G00742YE_7423
G00742YE_7424
G00742YE_7425
G00742YE_7426
G00742YE_7427
G00742YE_7428
G00742YE_7429
G00742YE_7430
G00742YE_7431
G00742YE_7432
G00742YE_7433
G00742YE_7434
G00742YE_7435
G00742YE_7436
G00742YE_7437
G00742YE_7438
G00742YE_7439
G00742YE_7440
G00742YE_7441
G00742YE_7442
G00742YE_7443
G00742YE_7444
G00742YE_7445
G00742YE_7446
G00742YE_7447
G00742YE_7448
G00742YE_7449
G00742YE_7450
G00742YE_7451
G00742YE_7452
G00742YE_7453
G00742YE_7454
G00742YE_7455
G00742YE_7456
G00742YE_7457
G00742YE_7458
G00742YE_7459
G00742YE_7460
G00742YE_7461
G00742YE_7462
G00742YE_7463
G00742YE_7464
G00742YE_7465
G00742YE_7466
G00742YE_7467
G00742YE_7468
G00742YE_7469
G00742YE_7470
G00742YE_7471
G00742YE_7472
G00742YE_7473
G00742YE_7474
G00742YE_7475
G00742YE_7476
G00742YE_7477
G00742YE_7478
G00742YE_7479
G00742YE_7480
G00742YE_7481
G00742YE_7482
G00742YE_7483
G00742YE_7484
G00742YE_7485
G00742YE_7486
G00742YE_7487
G00742YE_7488
G00742YE_7489
G00742YE_7490
G00742YE_7491
G00742YE_7492
G00742YE_7493
G00742YE_7494
G00742YE_7495
G00742YE_7496
G00742YE_7497
G00742YE_7498
G00742YE_7499
G00742YE_7500
G00742YE_7501
G00742YE_7502
G00742YE_7503
G00742YE_7504
G00742YE_7505
G00742YE_7506
G00742YE_7507
G00742YE_7508
G00742YE_7509
G00742YE_7510
G00742YE_7511
G00742YE_7512
G00742YE_7513
G00742YE_7514
G00742YE_7515
G00742YE_7516
G00742YE_7517
G00742YE_7518
G00742YE_7519
G00742YE_7520
G00742YE_7521
G00742YE_7522
G00742YE_7523
G00742YE_7524
G00742YE_7525
G00742YE_7526
G00742YE_7527
G00742YE_7528
G00742YE_7529
G00742YE_7530
G00742YE_7531
G00742YE_7532
G00742YE_7533
G00742YE_7534
G00742YE_7535
G00742YE_7536
G00742YE_7537
G00742YE_7538
G00742YE_7539
G00742YE_7540
G00742YE_7541
G00742YE_7542
G00742YE_7543
G00742YE_7544
G00742YE_7545
G00742YE_7546
G00742YE_7547
G00742YE_7548
G00742YE_7549
G00742YE_7550
G00742YE_7551
G00742YE_7552
G00742YE_7553
G00742YE_7554
G00742YE_7555
G00742YE_7556
G00742YE_7557
G00742YE_7558
G00742YE_7559
G00742YE_7560
G00742YE_7561
G00742YE_7562
G00742YE_7563
G00742YE_7564
G00742YE_7565
G00742YE_7566
G00742YE_7567
G00742YE_7568
G00742YE_7569
G00742YE_7570
G00742YE_7571
G00742YE_7572
G00742YE_7573
G00742YE_7574
G00742YE_7575
G00742YE_7576
G00742YE_7577
G00742YE_7578
G00742YE_7579
G00742YE_7580
G00742YE_7581
G00742YE_7582
G00742YE_7583
G00742YE_7584
G00742YE_7585
G00742YE_7586
G00742YE_7587
G00742YE_7588
G00742YE_7589
G00742YE_7590
G00742YE_7591
G00742YE_7592
G00742YE_7593
G00742YE_7594
G00742YE_7595
G00742YE_7596
G00742YE_7597
G00742YE_7598
G00742YE_7599
G00742YE_7600
G00742YE_7601
G00742YE_7602
G00742YE_7603
G00742YE_7604
G00742YE_7605
G00742YE_7606
G00742YE_7607
G00742YE_7608
G00742YE_7609
G00742YE_7610
G00742YE_7611
G00742YE_7612
G00742YE_7613
G00742YE_7614
G00742YE_7615
G00742YE_7616
G00742YE_7617
G00742YE_7618
G00742YE_7619
G00742YE_7620
G00742YE_7621
G00742YE_7622
G00742YE_7623
G00742YE_7624
G00742YE_7625
G00742YE_7626
G00742YE_7627
G00742YE_7628
G00742YE_7629
G00742YE_7630
G00742YE_7631
G00742YE_7632
G00742YE_7633
G00742YE_7634
G00742YE_7635
G00742YE_7636
G00742YE_7637
G00742YE_7638
G00742YE_7639
G00742YE_7640
G00742YE_7641
G00742YE_7642
G00742YE_7643
G00742YE_7644
G00742YE_7645
G00742YE_7646
G00742YE_7647
G00742YE_7648
G00742YE_7649
G00742YE_7650
G00742YE_7651
G00742YE_7652
G00742YE_7653
G00742YE_7654
G00742YE_7655
G00742YE_7656
G00742YE_7657
G00742YE_7658
G00742YE_7659
G00742YE_7660
G00742YE_7661
G00742YE_7662
G00742YE_7663
G00742YE_7664
G00742YE_7665
G00742YE_7666
G00742YE_7667
G00742YE_7668
G00742YE_7669
G00742YE_7670
G00742YE_7671
G00742YE_7672
G00742YE_7673
G00742YE_7674
G00742YE_7675
G00742YE_7676
G00742YE_7677
G00742YE_7678
G00742YE_7679
G00742YE_7680
G00742YE_7681
G00742YE_7682
G00742YE_7683
G00742YE_7684
G00742YE_7685
G00742YE_7686
G00742YE_7687
G00742YE_7688
G00742YE_7689
G00742YE_7690
G00742YE_7691
G00742YE_7692
G00742YE_7693
G00742YE_7694
G00742YE_7695
G00742YE_7696
G00742YE_7697
G00742YE_7698
G00742YE_7699
G00742YE_7700
G00742YE_7701
G00742YE_7702
G00742YE_7703
G00742YE_7704
G00742YE_7705
G00742YE_7706
G00742YE_7707
G00742YE_7708
G00742YE_7709
G00742YE_7710
G00742YE_7711
G00742YE_7712
G00742YE_7713
G00742YE_7714
G00742YE_7715
G00742YE_7716
G00742YE_7717
G00742YE_7718
G00742YE_7719
G00742YE_7720
G00742YE_7721
G00742YE_7722
G00742YE_7723
G00742YE_7724
G00742YE_7725
G00742YE_7726
G00742YE_7727
G00742YE_7728
G00742YE_7729
G00742YE_7730
G00742YE_7731
G00742YE_7732
G00742YE_7733
G00742YE_7734
G00742YE_7735
G00742YE_7736
G00742YE_7737
G00742YE_7738
G00742YE_7739
G00742YE_7740
G00742YE_7741
G00742YE_7742
G00742YE_7743
G00742YE_7744
G00742YE_7745
G00742YE_7746
G00742YE_7747
G00742YE_7748
G00742YE_7749
G00742YE_7750
G00742YE_7751
G00742YE_7752
G00742YE_7753
G00742YE_7754
G00742YE_7755
G00742YE_7756
G00742YE_7757
G00742YE_7758
G00742YE_7759
G00742YE_7760
G00742YE_7761
G00742YE_7762
G00742YE_7763
G00742YE_7764
G00742YE_7765
G00742YE_7766
G00742YE_7767
G00742YE_7768
G00742YE_7769
G00742YE_7770
G00742YE_7771
G00742YE_7772
G00742YE_7773
G00742YE_7774
G00742YE_7775
G00742YE_7776
G00742YE_7777
G00742YE_7778
G00742YE_7779
G00742YE_7780
G00742YE_7781
G00742YE_7782
G00742YE_7783
G00742YE_7784
G00742YE_7785
G00742YE_7786
G00742YE_7787
G00742YE_7788
G00742YE_7789
G00742YE_7790
G00742YE_7791
G00742YE_7792
G00742YE_7793
G00742YE_7794
G00742YE_7795
G00742YE_7796
G00742YE_7797
G00742YE_7798
G00742YE_7799
G00742YE_7800
G00742YE_7801
G00742YE_7802
G00742YE_7803
G00742YE_7804
G00742YE_7805
G00742YE_7806
G00742YE_7807
G00742YE_7808
G00742YE_7809
G00742YE_7810
G00742YE_7811
G00742YE_7812
G00742YE_7813
G00742YE_7814
G00742YE_7815
G00742YE_7816
G00742YE_7817
G00742YE_7818
G00742YE_7819
G00742YE_7820
G00742YE_7821
G00742YE_7822
G00742YE_7823
G00742YE_7824
G00742YE_7825
G00742YE_7826
G00742YE_7827
G00742YE_7828
G00742YE_7829
G00742YE_7830
G00742YE_7831
G00742YE_7832
G00742YE_7833
G00742YE_7834
G00742YE_7835
G00742YE_7836
G00742YE_7837
G00742YE_7838
G00742YE_7839
G00742YE_7840
G00742YE_7841
G00742YE_7842
G00742YE_7843
G00742YE_7844
G00742YE_7845
G00742YE_7846
G00742YE_7847
G00742YE_7848
G00742YE_7849
G00742YE_7850
G00742YE_7851
G00742YE_7852
G00742YE_7853
G00742YE_7854
G00742YE_7855
G00742YE_7856
G00742YE_7857
G00742YE_7858
G00742YE_7859
G00742YE_7860
G00742YE_7861
G00742YE_7862
G00742YE_7863
G00742YE_7864
G00742YE_7865
G00742YE_7866
G00742YE_7867
G00742YE_7868
G00742YE_7869
G00742YE_7870
G00742YE_7871
G00742YE_7872
G00742YE_7873
G00742YE_7874
G00742YE_7875
G00742YE_7876
G00742YE_7877
G00742YE_7878
G00742YE_7879
G00742YE_7880
G00742YE_7881
G00742YE_7882
G00742YE_7883
G00742YE_7884
G00742YE_7885
G00742YE_7886
G00742YE_7887
G00742YE_7888
G00742YE_7889
G00742YE_7890
G00742YE_7891
G00742YE_7892
G00742YE_7893
G00742YE_7894
G00742YE_7895
G00742YE_7896
G00742YE_7897
G00742YE_7898
G00742YE_7899
G00742YE_7900
G00742YE_7901
G00742YE_7902
G00742YE_7903
G00742YE_7904
G00742YE_7905
G00742YE_7906
G00742YE_7907
G00742YE_7908
G00742YE_7909
G00742YE_7910
G00742YE_7911
G00742YE_7912
G00742YE_7913
G00742YE_7914
G00742YE_7915
G00742YE_7916
G00742YE_7917
G00742YE_7918
G00742YE_7919
G00742YE_7920
G00742YE_7921
G00742YE_7922
G00742YE_7923
G00742YE_7924
G00742YE_7925
G00742YE_7926
G00742YE_7927
G00742YE_7928
G00742YE_7929
G00742YE_7930
G00742YE_7931
G00742YE_7932
G00742YE_7933
G00742YE_7934
G00742YE_7935
G00742YE_7936
G00742YE_7937
G00742YE_7938
G00742YE_7939
G00742YE_7940
G00742YE_7941
G00742YE_7942
G00742YE_7943
G00742YE_7944
G00742YE_7945
G00742YE_7946
G00742YE_7947
G00742YE_7948
G00742YE_7949
G00742YE_7950
G00742YE_7951
G00742YE_7952
G00742YE_7953
G00742YE_7954
G00742YE_7955
G00742YE_7956
G00742YE_7957
G00742YE_7958
G00742YE_7959
G00742YE_7960
G00742YE_7961
G00742YE_7962
G00742YE_7963
G00742YE_7964
G00742YE_7965
G00742YE_7966
G00742YE_7967
G00742YE_7968
G00742YE_7969
G00742YE_7970
G00742YE_7971
G00742YE_7972
G00742YE_7973
G00742YE_7974
G00742YE_7975
G00742YE_7976
G00742YE_7977
G00742YE_7978
G00742YE_7979
G00742YE_7980
G00742YE_7981
G00742YE_7982
G00742YE_7983
G00742YE_7984
G00742YE_7985
G00742YE_7986
G00742YE_7987
G00742YE_7988
G00742YE_7989
G00742YE_7990
G00742YE_7991
G00742YE_7992
G00742YE_7993
G00742YE_7994
G00742YE_7995
G00742YE_7996
G00742YE_7997
G00742YE_7998
G00742YE_7999
G00742YE_8000
G00742YE_8001
G00742YE_8002
G00742YE_8003
G00742YE_8004
G00742YE_8005
G00742YE_8006
G00742YE_8007
G00742YE_8008
G00742YE_8009
G00742YE_8010
G00742YE_8011
G00742YE_8012
G00742YE_8013
G00742YE_8014
G00742YE_8015
G00742YE_8016
G00742YE_8017
G00742YE_8018
G00742YE_8019
G00742YE_8020
G00742YE_8021
G00742YE_8022
G00742YE_8023
G00742YE_8024
G00742YE_8025
G00742YE_8026
G00742YE_8027
G00742YE_8028
G00742YE_8029
G00742YE_8030
G00742YE_8031
G00742YE_8032
G00742YE_8033
G00742YE_8034
G00742YE_8035
G00742YE_8036
G00742YE_8037
G00742YE_8038
G00742YE_8039
G00742YE_8040
G00742YE_8041
G00742YE_8042
G00742YE_8043
G00742YE_8044
G00742YE_8045
G00742YE_8046
G00742YE_8047
G00742YE_8048
G00742YE_8049
G00742YE_8050
G00742YE_8051
G00742YE_8052
G00742YE_8053
G00742YE_8054
G00742YE_8055
G00742YE_8056
G00742YE_8057
G00742YE_8058
G00742YE_8059
G00742YE_8060
G00742YE_8061
G00742YE_8062
G00742YE_8063
G00742YE_8064
G00742YE_8065
G00742YE_8066
G00742YE_8067
G00742YE_8068
G00742YE_8069
G00742YE_8070
G00742YE_8071
G00742YE_8072
G00742YE_8073
G00742YE_8074
G00742YE_8075
G00742YE_8076
G00742YE_8077
G00742YE_8078
G00742YE_8079
G00742YE_8080
G00742YE_8081
G00742YE_8082
G00742YE_8083
G00742YE_8084
G00742YE_8085
G00742YE_8086
G00742YE_8087
G00742YE_8088
G00742YE_8089
G00742YE_8090
G00742YE_8091
G00742YE_8092
G00742YE_8093
G00742YE_8094
G00742YE_8095
G00742YE_8096
G00742YE_8097
G00742YE_8098
G00742YE_8099
G00742YE_8100
G00742YE_8101
G00742YE_8102
G00742YE_8103
G00742YE_8104
G00742YE_8105
G00742YE_8106
G00742YE_8107
G00742YE_8108
G00742YE_8109
G00742YE_8110
G00742YE_8111
G00742YE_8112
G00742YE_8113
G00742YE_8114
G00742YE_8115
G00742YE_8116
G00742YE_8117
G00742YE_8118
G00742YE_8119
G00742YE_8120
G00742YE_8121
G00742YE_8122
G00742YE_8123
G00742YE_8124
G00742YE_8125
G00742YE_8126
G00742YE_8127
G00742YE_8128
G00742YE_8129
G00742YE_8130
G00742YE_8131
G00742YE_8132
G00742YE_8133
G00742YE_8134
G00742YE_8135
G00742YE_8136
G00742YE_8137
G00742YE_8138
G00742YE_8139
G00742YE_8140
G00742YE_8141
G00742YE_8142
G00742YE_8143
G00742YE_8144
G00742YE_8145
G00742YE_8146
G00742YE_8147
G00742YE_8148
G00742YE_8149
G00742YE_8150
G00742YE_8151
G00742YE_8152
G00742YE_8153
G00742YE_8154
G00742YE_8155
G00742YE_8156
G00742YE_8157
G00742YE_8158
G00742YE_8159
G00742YE_8160
G00742YE_8161
G00742YE_8162
G00742YE_8163
G00742YE_8164
G00742YE_8165
G00742YE_8166
G00742YE_8167
G00742YE_8168
G00742YE_8169
G00742YE_8170
G00742YE_8171
G00742YE_8172
G00742YE_8173
G00742YE_8174
G00742YE_8175
G00742YE_8176
G00742YE_8177
G00742YE_8178
G00742YE_8179
G00742YE_8180
G00742YE_8181
G00742YE_8182
G00742YE_8183
G00742YE_8184
G00742YE_8185
G00742YE_8186
G00742YE_8187
G00742YE_8188
G00742YE_8189
G00742YE_8190
G00742YE_8191
G00742YE_8192
G00742YE_8193
G00742YE_8194
G00742YE_8195
G00742YE_8196
G00742YE_8197
G00742YE_8198
G00742YE_8199
G00742YE_8200
G00742YE_8201
G00742YE_8202
G00742YE_8203
G00742YE_8204
G00742YE_8205
G00742YE_8206
G00742YE_8207
G00742YE_8208
G00742YE_8209
G00742YE_8210
G00742YE_8211
G00742YE_8212
G00742YE_8213
G00742YE_8214
G00742YE_8215
G00742YE_8216
G00742YE_8217
G00742YE_8218
G00742YE_8219
G00742YE_8220
G00742YE_8221
G00742YE_8222
G00742YE_8223
G00742YE_8224
G00742YE_8225
G00742YE_8226
G00742YE_8227
G00742YE_8228
G00742YE_8229
G00742YE_8230
G00742YE_8231
G00742YE_8232
G00742YE_8233
G00742YE_8234
G00742YE_8235
G00742YE_8236
G00742YE_8237
G00742YE_8238
G00742YE_8239
G00742YE_8240
G00742YE_8241
G00742YE_8242
G00742YE_8243
G00742YE_8244
G00742YE_8245
G00742YE_8246
G00742YE_8247
G00742YE_8248
G00742YE_8249
G00742YE_8250
G00742YE_8251
G00742YE_8252
G00742YE_8253
G00742YE_8254
G00742YE_8255
G00742YE_8256
G00742YE_8257
G00742YE_8258
G00742YE_8259
G00742YE_8260
G00742YE_8261
G00742YE_8262
G00742YE_8263
G00742YE_8264
G00742YE_8265
G00742YE_8266
G00742YE_8267
G00742YE_8268
G00742YE_8269
G00742YE_8270
G00742YE_8271
G00742YE_8272
G00742YE_8273
G00742YE_8274
G00742YE_8275
G00742YE_8276
G00742YE_8277
G00742YE_8278
G00742YE_8279
G00742YE_8280
G00742YE_8281
G00742YE_8282
G00742YE_8283
G00742YE_8284
G00742YE_8285
G00742YE_8286
G00742YE_8287
G00742YE_8288
G00742YE_8289
G00742YE_8290
G00742YE_8291
G00742YE_8292
G00742YE_8293
G00742YE_8294
G00742YE_8295
G00742YE_8296
G00742YE_8297
G00742YE_8298
G00742YE_8299
G00742YE_8300
G00742YE_8301
G00742YE_8302
G00742YE_8303
G00742YE_8304
G00742YE_8305
G00742YE_8306
G00742YE_8307
G00742YE_8308
G00742YE_8309
G00742YE_8310
G00742YE_8311
G00742YE_8312
G00742YE_8313
G00742YE_8314
G00742YE_8315
G00742YE_8316
G00742YE_8317
G00742YE_8318
G00742YE_8319
G00742YE_8320
G00742YE_8321
G00742YE_8322
G00742YE_8323
G00742YE_8324
G00742YE_8325
G00742YE_8326
G00742YE_8327
G00742YE_8328
G00742YE_8329
G00742YE_8330
G00742YE_8331
G00742YE_8332
G00742YE_8333
G00742YE_8334
G00742YE_8335
G00742YE_8336
G00742YE_8337
G00742YE_8338
G00742YE_8339
G00742YE_8340
G00742YE_8341
G00742YE_8342
G00742YE_8343
G00742YE_8344
G00742YE_8345
G00742YE_8346
G00742YE_8347
G00742YE_8348
G00742YE_8349
G00742YE_8350
G00742YE_8351
G00742YE_8352
G00742YE_8353
G00742YE_8354
G00742YE_8355
G00742YE_8356
G00742YE_8357
G00742YE_8358
G00742YE_8359
G00742YE_8360
G00742YE_8361
G00742YE_8362
G00742YE_8363
G00742YE_8364
G00742YE_8365
G00742YE_8366
G00742YE_8367
G00742YE_8368
G00742YE_8369
G00742YE_8370
G00742YE_8371
G00742YE_8372
G00742YE_8373
G00742YE_8374
G00742YE_8375
G00742YE_8376
G00742YE_8377
G00742YE_8378
G00742YE_8379
G00742YE_8380
G00742YE_8381
G00742YE_8382
G00742YE_8383
G00742YE_8384
G00742YE_8385
G00742YE_8386
G00742YE_8387
G00742YE_8388
G00742YE_8389
G00742YE_8390
G00742YE_8391
G00742YE_8392
G00742YE_8393
G00742YE_8394
G00742YE_8395
G00742YE_8396
G00742YE_8397
G00742YE_8398
G00742YE_8399
G00742YE_8400
G00742YE_8401
G00742YE_8402
G00742YE_8403
G00742YE_8404
G00742YE_8405
G00742YE_8406
G00742YE_8407
G00742YE_8408
G00742YE_8409
G00742YE_8410
G00742YE_8411
G00742YE_8412
G00742YE_8413
G00742YE_8414
G00742YE_8415
G00742YE_8416
G00742YE_8417
G00742YE_8418
G00742YE_8419
G00742YE_8420
G00742YE_8421
G00742YE_8422
G00742YE_8423
G00742YE_8424
G00742YE_8425
G00742YE_8426
G00742YE_8427
G00742YE_8428
G00742YE_8429
G00742YE_8430
G00742YE_8431
G00742YE_8432
G00742YE_8433
G00742YE_8434
G00742YE_8435
G00742YE_8436
G00742YE_8437
G00742YE_8438
G00742YE_8439
G00742YE_8440
G00742YE_8441
G00742YE_8442
G00742YE_8443
G00742YE_8444
G00742YE_8445
G00742YE_8446
G00742YE_8447
G00742YE_8448
G00742YE_8449
G00742YE_8450
G00742YE_8451
G00742YE_8452
G00742YE_8453
G00742YE_8454
G00742YE_8455
G00742YE_8456
G00742YE_8457
G00742YE_8458
G00742YE_8459
G00742YE_8460
G00742YE_8461
G00742YE_8462
G00742YE_8463
G00742YE_8464
G00742YE_8465
G00742YE_8466
G00742YE_8467
G00742YE_8468
G00742YE_8469
G00742YE_8470
G00742YE_8471
G00742YE_8472
G00742YE_8473
G00742YE_8474
G00742YE_8475
G00742YE_8476
G00742YE_8477
G00742YE_8478
G00742YE_8479
G00742YE_8480
G00742YE_8481
G00742YE_8482
G00742YE_8483
G00742YE_8484
G00742YE_8485
G00742YE_8486
G00742YE_8487
G00742YE_8488
G00742YE_8489
G00742YE_8490
G00742YE_8491
G00742YE_8492
G00742YE_8493
G00742YE_8494
G00742YE_8495
G00742YE_8496
G00742YE_8497
G00742YE_8498
G00742YE_8499
G00742YE_8500
G00742YE_8501
G00742YE_8502
G00742YE_8503
G00742YE_8504
G00742YE_8505
G00742YE_8506
G00742YE_8507
G00742YE_8508
G00742YE_8509
G00742YE_8510
G00742YE_8511
G00742YE_8512
G00742YE_8513
G00742YE_8514
G00742YE_8515
G00742YE_8516
G00742YE_8517
G00742YE_8518
G00742YE_8519
G00742YE_8520
G00742YE_8521
G00742YE_8522
G00742YE_8523
G00742YE_8524
G00742YE_8525
G00742YE_8526
G00742YE_8527
G00742YE_8528
G00742YE_8529
G00742YE_8530
G00742YE_8531
G00742YE_8532
G00742YE_8533
G00742YE_8534
G00742YE_8535
G00742YE_8536
G00742YE_8537
G00742YE_8538
G00742YE_8539
G00742YE_8540
G00742YE_8541
G00742YE_8542
G00742YE_8543
G00742YE_8544
G00742YE_8545
G00742YE_8546
G00742YE_8547
G00742YE_8548
G00742YE_8549
G00742YE_8550
G00742YE_8551
G00742YE_8552
G00742YE_8553
G00742YE_8554
G00742YE_8555
G00742YE_8556
G00742YE_8557
G00742YE_8558
G00742YE_8559
G00742YE_8560
G00742YE_8561
G00742YE_8562
G00742YE_8563
G00742YE_8564
G00742YE_8565
G00742YE_8566
G00742YE_8567
G00742YE_8568
G00742YE_8569
G00742YE_8570
G00742YE_8571
G00742YE_8572
G00742YE_8573
G00742YE_8574
G00742YE_8575
G00742YE_8576
G00742YE_8577
G00742YE_8578
G00742YE_8579
G00742YE_8580
G00742YE_8581
G00742YE_8582
G00742YE_8583
G00742YE_8584
G00742YE_8585
G00742YE_8586
G00742YE_8587
G00742YE_8588
G00742YE_8589
G00742YE_8590
G00742YE_8591
G00742YE_8592
G00742YE_8593
G00742YE_8594
G00742YE_8595
G00742YE_8596
G00742YE_8597
G00742YE_8598
G00742YE_8599
G00742YE_8600
G00742YE_8601
G00742YE_8602
G00742YE_8603
G00742YE_8604
G00742YE_8605
G00742YE_8606
G00742YE_8607
G00742YE_8608
G00742YE_8609
G00742YE_8610
G00742YE_8611
G00742YE_8612
G00742YE_8613
G00742YE_8614
G00742YE_8615
G00742YE_8616
G00742YE_8617
G00742YE_8618
G00742YE_8619
G00742YE_8620
G00742YE_8621
G00742YE_8622
G00742YE_8623
G00742YE_8624
G00742YE_8625
G00742YE_8626
G00742YE_8627
G00742YE_8628
G00742YE_8629
G00742YE_8630
G00742YE_8631
G00742YE_8632
G00742YE_8633
G00742YE_8634
G00742YE_8635
G00742YE_8636
G00742YE_8637
G00742YE_8638
G00742YE_8639
G00742YE_8640
G00742YE_8641
G00742YE_8642
G00742YE_8643
G00742YE_8644
G00742YE_8645
G00742YE_8646
G00742YE_8647
G00742YE_8648
G00742YE_8649
G00742YE_8650
G00742YE_8651
G00742YE_8652
G00742YE_8653
G00742YE_8654
G00742YE_8655
G00742YE_8656
G00742YE_8657
G00742YE_8658
G00742YE_8659
G00742YE_8660
G00742YE_8661
G00742YE_8662
G00742YE_8663
G00742YE_8664
G00742YE_8665
G00742YE_8666
G00742YE_8667
G00742YE_8668
G00742YE_8669
G00742YE_8670
G00742YE_8671
G00742YE_8672
G00742YE_8673
G00742YE_8674
G00742YE_8675
G00742YE_8676
G00742YE_8677
G00742YE_8678
G00742YE_8679
G00742YE_8680
G00742YE_8681
G00742YE_8682
G00742YE_8683
G00742YE_8684
G00742YE_8685
G00742YE_8686
G00742YE_8687
G00742YE_8688
G00742YE_8689
G00742YE_8690
G00742YE_8691
G00742YE_8692
G00742YE_8693
G00742YE_8694
G00742YE_8695
G00742YE_8696
G00742YE_8697
G00742YE_8698
G00742YE_8699
G00742YE_8700
G00742YE_8701
G00742YE_8702
G00742YE_8703
G00742YE_8704
G00742YE_8705
G00742YE_8706
G00742YE_8707
G00742YE_8708
G00742YE_8709
G00742YE_8710
G00742YE_8711
G00742YE_8712
G00742YE_8713
G00742YE_8714
G00742YE_8715
G00742YE_8716
G00742YE_8717
G00742YE_8718
G00742YE_8719
G00742YE_8720
G00742YE_8721
G00742YE_8722
G00742YE_8723
G00742YE_8724
G00742YE_8725
G00742YE_8726
G00742YE_8727
G00742YE_8728
G00742YE_8729
G00742YE_8730
G00742YE_8731
G00742YE_8732
G00742YE_8733
G00742YE_8734
G00742YE_8735
G00742YE_8736
G00742YE_8737
G00742YE_8738
G00742YE_8739
G00742YE_8740
G00742YE_8741
G00742YE_8742
G00742YE_8743
G00742YE_8744
G00742YE_8745
G00742YE_8746
G00742YE_8747
G00742YE_8748
G00742YE_8749
G00742YE_8750
G00742YE_8751
G00742YE_8752
G00742YE_8753
G00742YE_8754
G00742YE_8755
G00742YE_8756
G00742YE_8757
G00742YE_8758
G00742YE_8759
G00742YE_8760
G00742YE_8761
G00742YE_8762
G00742YE_8763
G00742YE_8764
G00742YE_8765
G00742YE_8766
G00742YE_8767
G00742YE_8768
G00742YE_8769
G00742YE_8770
G00742YE_8771
G00742YE_8772
G00742YE_8773
G00742YE_8774
G00742YE_8775
G00742YE_8776
G00742YE_8777
G00742YE_8778
G00742YE_8779
G00742YE_8780
G00742YE_8781
G00742YE_8782
G00742YE_8783
G00742YE_8784
G00742YE_8785
G00742YE_8786
G00742YE_8787
G00742YE_8788
G00742YE_8789
G00742YE_8790
G00742YE_8791
G00742YE_8792
G00742YE_8793
G00742YE_8794
G00742YE_8795
G00742YE_8796
G00742YE_8797
G00742YE_8798
G00742YE_8799
G00742YE_8800
G00742YE_8801
G00742YE_8802
G00742YE_8803
G00742YE_8804
G00742YE_8805
G00742YE_8806
G00742YE_8807
G00742YE_8808
G00742YE_8809
G00742YE_8810
G00742YE_8811
G00742YE_8812
G00742YE_8813
G00742YE_8814
G00742YE_8815
G00742YE_8816
G00742YE_8817
G00742YE_8818
G00742YE_8819
G00742YE_8820
G00742YE_8821
G00742YE_8822
G00742YE_8823
G00742YE_8824
G00742YE_8825
G00742YE_8826
G00742YE_8827
G00742YE_8828
G00742YE_8829
G00742YE_8830
G00742YE_8831
G00742YE_8832
G00742YE_8833
G00742YE_8834
G00742YE_8835
G00742YE_8836
G00742YE_8837
G00742YE_8838
G00742YE_8839
G00742YE_8840
G00742YE_8841
G00742YE_8842
G00742YE_8843
G00742YE_8844
G00742YE_8845
G00742YE_8846
G00742YE_8847
G00742YE_8848
G00742YE_8849
G00742YE_8850
G00742YE_8851
G00742YE_8852
G00742YE_8853
G00742YE_8854
G00742YE_8855
G00742YE_8856
G00742YE_8857
G00742YE_8858
G00742YE_8859
G00742YE_8860
G00742YE_8861
G00742YE_8862
G00742YE_8863
G00742YE_8864
G00742YE_8865
G00742YE_8866
G00742YE_8867
G00742YE_8868
G00742YE_8869
G00742YE_8870
G00742YE_8871
G00742YE_8872
G00742YE_8873
G00742YE_8874
G00742YE_8875
G00742YE_8876
G00742YE_8877
G00742YE_8878
G00742YE_8879
G00742YE_8880
G00742YE_8881
G00742YE_8882
G00742YE_8883
G00742YE_8884
G00742YE_8885
G00742YE_8886
G00742YE_8887
G00742YE_8888
G00742YE_8889
G00742YE_8890
G00742YE_8891
G00742YE_8892
G00742YE_8893
G00742YE_8894
G00742YE_8895
G00742YE_8896
G00742YE_8897
G00742YE_8898
G00742YE_8899
G00742YE_8900
G00742YE_8901
G00742YE_8902
G00742YE_8903
G00742YE_8904
G00742YE_8905
G00742YE_8906
G00742YE_8907
G00742YE_8908
G00742YE_8909
G00742YE_8910
G00742YE_8911
G00742YE_8912
G00742YE_8913
G00742YE_8914
G00742YE_8915
G00742YE_8916
G00742YE_8917
G00742YE_8918
G00742YE_8919
G00742YE_8920
G00742YE_8921
G00742YE_8922
G00742YE_8923
G00742YE_8924
G00742YE_8925
G00742YE_8926
G00742YE_8927
G00742YE_8928
G00742YE_8929
G00742YE_8930
G00742YE_8931
G00742YE_8932
G00742YE_8933
G00742YE_8934
G00742YE_8935
G00742YE_8936
G00742YE_8937
G00742YE_8938
G00742YE_8939
G00742YE_8940
G00742YE_8941
G00742YE_8942
G00742YE_8943
G00742YE_8944
G00742YE_8945
G00742YE_8946
G00742YE_8947
G00742YE_8948
G00742YE_8949
G00742YE_8950
G00742YE_8951
G00742YE_8952
G00742YE_8953
G00742YE_8954
G00742YE_8955
G00742YE_8956
G00742YE_8957
G00742YE_8958
G00742YE_8959
G00742YE_8960
G00742YE_8961
G00742YE_8962
G00742YE_8963
G00742YE_8964
G00742YE_8965
G00742YE_8966
G00742YE_8967
G00742YE_8968
G00742YE_8969
G00742YE_8970
G00742YE_8971
G00742YE_8972
G00742YE_8973
G00742YE_8974
G00742YE_8975
G00742YE_8976
G00742YE_8977
G00742YE_8978
G00742YE_8979
G00742YE_8980
G00742YE_8981
G00742YE_8982
G00742YE_8983
G00742YE_8984
G00742YE_8985
G00742YE_8986
G00742YE_8987
G00742YE_8988
G00742YE_8989
G00742YE_8990
G00742YE_8991
G00742YE_8992
G00742YE_8993
G00742YE_8994
G00742YE_8995
G00742YE_8996
G00742YE_8997
G00742YE_8998
G00742YE_8999
G00742YE_9000
G00742YE_9001
G00742YE_9002
G00742YE_9003
G00742YE_9004
G00742YE_9005
G00742YE_9006
G00742YE_9007
G00742YE_9008
G00742YE_9009
G00742YE_9010
G00742YE_9011
G00742YE_9012
G00742YE_9013
G00742YE_9014
G00742YE_9015
G00742YE_9016
G00742YE_9017
G00742YE_9018
G00742YE_9019
G00742YE_9020
G00742YE_9021
G00742YE_9022
G00742YE_9023
G00742YE_9024
G00742YE_9025
G00742YE_9026
G00742YE_9027
G00742YE_9028
G00742YE_9029
G00742YE_9030
G00742YE_9031
G00742YE_9032
G00742YE_9033
G00742YE_9034
G00742YE_9035
G00742YE_9036
G00742YE_9037
G00742YE_9038
G00742YE_9039
G00742YE_9040
G00742YE_9041
G00742YE_9042
G00742YE_9043
G00742YE_9044
G00742YE_9045
G00742YE_9046
G00742YE_9047
G00742YE_9048
G00742YE_9049
G00742YE_9050
G00742YE_9051
G00742YE_9052
G00742YE_9053
G00742YE_9054
G00742YE_9055
G00742YE_9056
G00742YE_9057
G00742YE_9058
G00742YE_9059
G00742YE_9060
G00742YE_9061
G00742YE_9062
G00742YE_9063
G00742YE_9064
G00742YE_9065
G00742YE_9066
G00742YE_9067
G00742YE_9068
G00742YE_9069
G00742YE_9070
G00742YE_9071
G00742YE_9072
G00742YE_9073
G00742YE_9074
G00742YE_9075
G00742YE_9076
G00742YE_9077
G00742YE_9078
G00742YE_9079
G00742YE_9080
G00742YE_9081
G00742YE_9082
G00742YE_9083
G00742YE_9084
G00742YE_9085
G00742YE_9086
G00742YE_9087
G00742YE_9088
G00742YE_9089
G00742YE_9090
G00742YE_9091
G00742YE_9092
G00742YE_9093
G00742YE_9094
G00742YE_9095
G00742YE_9096
G00742YE_9097
G00742YE_9098
G00742YE_9099
G00742YE_9100
G00742YE_9101
G00742YE_9102
G00742YE_9103
G00742YE_9104
G00742YE_9105
G00742YE_9106
G00742YE_9107
G00742YE_9108
G00742YE_9109
G00742YE_9110
G00742YE_9111
G00742YE_9112
G00742YE_9113
G00742YE_9114
G00742YE_9115
G00742YE_9116
G00742YE_9117
G00742YE_9118
G00742YE_9119
G00742YE_9120
G00742YE_9121
G00742YE_9122
G00742YE_9123
G00742YE_9124
G00742YE_9125
G00742YE_9126
G00742YE_9127
G00742YE_9128
G00742YE_9129
G00742YE_9130
G00742YE_9131
G00742YE_9132
G00742YE_9133
G00742YE_9134
G00742YE_9135
G00742YE_9136
G00742YE_9137
G00742YE_9138
G00742YE_9139
G00742YE_9140
G00742YE_9141
G00742YE_9142
G00742YE_9143
G00742YE_9144
G00742YE_9145
G00742YE_9146
G00742YE_9147
G00742YE_9148
G00742YE_9149
G00742YE_9150
G00742YE_9151
G00742YE_9152
G00742YE_9153
G00742YE_9154
G00742YE_9155
G00742YE_9156
G00742YE_9157
G00742YE_9158
G00742YE_9159
G00742YE_9160
G00742YE_9161
G00742YE_9162
G00742YE_9163
G00742YE_9164
G00742YE_9165
G00742YE_9166
G00742YE_9167
G00742YE_9168
G00742YE_9169
G00742YE_9170
G00742YE_9171
G00742YE_9172
G00742YE_9173
G00742YE_9174
G00742YE_9175
G00742YE_9176
G00742YE_9177
G00742YE_9178
G00742YE_9179
G00742YE_9180
G00742YE_9181
G00742YE_9182
G00742YE_9183
G00742YE_9184
G00742YE_9185
G00742YE_9186
G00742YE_9187
G00742YE_9188
G00742YE_9189
G00742YE_9190
G00742YE_9191
G00742YE_9192
G00742YE_9193
G00742YE_9194
G00742YE_9195
G00742YE_9196
G00742YE_9197
G00742YE_9198
G00742YE_9199
G00742YE_9200
G00742YE_9201
G00742YE_9202
G00742YE_9203
G00742YE_9204
G00742YE_9205
G00742YE_9206
G00742YE_9207
G00742YE_9208
G00742YE_9209
G00742YE_9210
G00742YE_9211
G00742YE_9212
G00742YE_9213
G00742YE_9214
G00742YE_9215
G00742YE_9216
G00742YE_9217
G00742YE_9218
G00742YE_9219
G00742YE_9220
G00742YE_9221
G00742YE_9222
G00742YE_9223
G00742YE_9224
G00742YE_9225
G00742YE_9226
G00742YE_9227
G00742YE_9228
G00742YE_9229
G00742YE_9230
G00742YE_9231
G00742YE_9232
G00742YE_9233
G00742YE_9234
G00742YE_9235
G00742YE_9236
G00742YE_9237
G00742YE_9238
G00742YE_9239
G00742YE_9240
G00742YE_9241
G00742YE_9242
G00742YE_9243
G00742YE_9244
G00742YE_9245
G00742YE_9246
G00742YE_9247
G00742YE_9248
G00742YE_9249
G00742YE_9250
G00742YE_9251
G00742YE_9252
G00742YE_9253
G00742YE_9254
G00742YE_9255
G00742YE_9256
G00742YE_9257
G00742YE_9258
G00742YE_9259
G00742YE_9260
G00742YE_9261
G00742YE_9262
G00742YE_9263
G00742YE_9264
G00742YE_9265
G00742YE_9266
G00742YE_9267
G00742YE_9268
G00742YE_9269
G00742YE_9270
G00742YE_9271
G00742YE_9272
G00742YE_9273
G00742YE_9274
G00742YE_9275
G00742YE_9276
G00742YE_9277
G00742YE_9278
G00742YE_9279
G00742YE_9280
G00742YE_9281
G00742YE_9282
G00742YE_9283
G00742YE_9284
G00742YE_9285
G00742YE_9286
G00742YE_9287
G00742YE_9288
G00742YE_9289
G00742YE_9290
G00742YE_9291
G00742YE_9292
G00742YE_9293
G00742YE_9294
G00742YE_9295
G00742YE_9296
G00742YE_9297
G00742YE_9298
G00742YE_9299
G00742YE_9300
G00742YE_9301
G00742YE_9302
G00742YE_9303
G00742YE_9304
G00742YE_9305
G00742YE_9306
G00742YE_9307
G00742YE_9308
G00742YE_9309
G00742YE_9310
G00742YE_9311
G00742YE_9312
G00742YE_9313
G00742YE_9314
G00742YE_9315
G00742YE_9316
G00742YE_9317
G00742YE_9318
G00742YE_9319
G00742YE_9320
G00742YE_9321
G00742YE_9322
G00742YE_9323
G00742YE_9324
G00742YE_9325
G00742YE_9326
G00742YE_9327
G00742YE_9328
G00742YE_9329
G00742YE_9330
G00742YE_9331
G00742YE_9332
G00742YE_9333
G00742YE_9334
G00742YE_9335
G00742YE_9336
G00742YE_9337
G00742YE_9338
G00742YE_9339
G00742YE_9340
G00742YE_9341
G00742YE_9342
G00742YE_9343
G00742YE_9344
G00742YE_9345
G00742YE_9346
G00742YE_9347
G00742YE_9348
G00742YE_9349
G00742YE_9350
G00742YE_9351
G00742YE_9352
G00742YE_9353
G00742YE_9354
G00742YE_9355
G00742YE_9356
G00742YE_9357
G00742YE_9358
G00742YE_9359
G00742YE_9360
G00742YE_9361
G00742YE_9362
G00742YE_9363
G00742YE_9364
G00742YE_9365
G00742YE_9366
G00742YE_9367
G00742YE_9368
G00742YE_9369
G00742YE_9370
G00742YE_9371
G00742YE_9372
G00742YE_9373
G00742YE_9374
G00742YE_9375
G00742YE_9376
G00742YE_9377
G00742YE_9378
G00742YE_9379
G00742YE_9380
G00742YE_9381
G00742YE_9382
G00742YE_9383
G00742YE_9384
G00742YE_9385
G00742YE_9386
G00742YE_9387
G00742YE_9388
G00742YE_9389
G00742YE_9390
G00742YE_9391
G00742YE_9392
G00742YE_9393
G00742YE_9394
G00742YE_9395
G00742YE_9396
G00742YE_9397
G00742YE_9398
G00742YE_9399
G00742YE_9400
G00742YE_9401
G00742YE_9402
G00742YE_9403
G00742YE_9404
G00742YE_9405
G00742YE_9406
G00742YE_9407
G00742YE_9408
G00742YE_9409
G00742YE_9410
G00742YE_9411
G00742YE_9412
G00742YE_9413
G00742YE_9414
G00742YE_9415
G00742YE_9416
G00742YE_9417
G00742YE_9418
G00742YE_9419
G00742YE_9420
G00742YE_9421
G00742YE_9422
G00742YE_9423
G00742YE_9424
G00742YE_9425
G00742YE_9426
G00742YE_9427
G00742YE_9428
G00742YE_9429
G00742YE_9430
G00742YE_9431
G00742YE_9432
G00742YE_9433
G00742YE_9434
G00742YE_9435
G00742YE_9436
G00742YE_9437
G00742YE_9438
G00742YE_9439
G00742YE_9440
G00742YE_9441
G00742YE_9442
G00742YE_9443
G00742YE_9444
G00742YE_9445
G00742YE_9446
G00742YE_9447
G00742YE_9448
G00742YE_9449
G00742YE_9450
G00742YE_9451
G00742YE_9452
G00742YE_9453
G00742YE_9454
G00742YE_9455
G00742YE_9456
G00742YE_9457
G00742YE_9458
G00742YE_9459
G00742YE_9460
G00742YE_9461
G00742YE_9462
G00742YE_9463
G00742YE_9464
G00742YE_9465
G00742YE_9466
G00742YE_9467
G00742YE_9468
G00742YE_9469
G00742YE_9470
G00742YE_9471
G00742YE_9472
G00742YE_9473
G00742YE_9474
G00742YE_9475
G00742YE_9476
G00742YE_9477
G00742YE_9478
G00742YE_9479
G00742YE_9480
G00742YE_9481
G00742YE_9482
G00742YE_9483
G00742YE_9484
G00742YE_9485
G00742YE_9486
G00742YE_9487
G00742YE_9488
G00742YE_9489
G00742YE_9490
G00742YE_9491
G00742YE_9492
G00742YE_9493
G00742YE_9494
G00742YE_9495
G00742YE_9496
G00742YE_9497
G00742YE_9498
G00742YE_9499
G00742YE_9500
G00742YE_9501
G00742YE_9502
G00742YE_9503
G00742YE_9504
G00742YE_9505
G00742YE_9506
G00742YE_9507
G00742YE_9508
G00742YE_9509
G00742YE_9510
G00742YE_9511
G00742YE_9512
G00742YE_9513
G00742YE_9514
G00742YE_9515
G00742YE_9516
G00742YE_9517
G00742YE_9518
G00742YE_9519
G00742YE_9520
G00742YE_9521
G00742YE_9522
G00742YE_9523
G00742YE_9524
G00742YE_9525
G00742YE_9526
G00742YE_9527
G00742YE_9528
G00742YE_9529
G00742YE_9530
G00742YE_9531
G00742YE_9532
G00742YE_9533
G00742YE_9534
G00742YE_9535
G00742YE_9536
G00742YE_9537
G00742YE_9538
G00742YE_9539
G00742YE_9540
G00742YE_9541
G00742YE_9542
G00742YE_9543
G00742YE_9544
G00742YE_9545
G00742YE_9546
G00742YE_9547
G00742YE_9548
G00742YE_9549
G00742YE_9550
G00742YE_9551
G00742YE_9552
G00742YE_9553
G00742YE_9554
G00742YE_9555
G00742YE_9556
G00742YE_9557
G00742YE_9558
G00742YE_9559
G00742YE_9560
G00742YE_9561
G00742YE_9562
G00742YE_9563
G00742YE_9564
G00742YE_9565
G00742YE_9566
G00742YE_9567
G00742YE_9568
G00742YE_9569
G00742YE_9570
G00742YE_9571
G00742YE_9572
G00742YE_9573
G00742YE_9574
G00742YE_9575
G00742YE_9576
G00742YE_9577
G00742YE_9578
G00742YE_9579
G00742YE_9580
G00742YE_9581
G00742YE_9582
G00742YE_9583
G00742YE_9584
G00742YE_9585
G00742YE_9586
G00742YE_9587
G00742YE_9588
G00742YE_9589
G00742YE_9590
G00742YE_9591
G00742YE_9592
G00742YE_9593
G00742YE_9594
G00742YE_9595
G00742YE_9596
G00742YE_9597
G00742YE_9598
G00742YE_9599
G00742YE_9600
G00742YE_9601
G00742YE_9602
G00742YE_9603
G00742YE_9604
G00742YE_9605
G00742YE_9606
G00742YE_9607
G00742YE_9608
G00742YE_9609
G00742YE_9610
G00742YE_9611
G00742YE_9612
G00742YE_9613
G00742YE_9614
G00742YE_9615
G00742YE_9616
G00742YE_9617
G00742YE_9618
G00742YE_9619
G00742YE_9620
G00742YE_9621
G00742YE_9622
G00742YE_9623
G00742YE_9624
G00742YE_9625
G00742YE_9626
G00742YE_9627
G00742YE_9628
G00742YE_9629
G00742YE_9630
G00742YE_9631
G00742YE_9632
G00742YE_9633
G00742YE_9634
G00742YE_9635
G00742YE_9636
G00742YE_9637
G00742YE_9638
G00742YE_9639
G00742YE_9640
G00742YE_9641
G00742YE_9642
G00742YE_9643
G00742YE_9644
G00742YE_9645
G00742YE_9646
G00742YE_9647
G00742YE_9648
G00742YE_9649
G00742YE_9650
G00742YE_9651
G00742YE_9652
G00742YE_9653
G00742YE_9654
G00742YE_9655
G00742YE_9656
G00742YE_9657
G00742YE_9658
G00742YE_9659
G00742YE_9660
G00742YE_9661
G00742YE_9662
G00742YE_9663
G00742YE_9664
G00742YE_9665
G00742YE_9666
G00742YE_9667
G00742YE_9668
G00742YE_9669
G00742YE_9670
G00742YE_9671
G00742YE_9672
G00742YE_9673
G00742YE_9674
G00742YE_9675
G00742YE_9676
G00742YE_9677
G00742YE_9678
G00742YE_9679
G00742YE_9680
G00742YE_9681
G00742YE_9682
G00742YE_9683
G00742YE_9684
G00742YE_9685
G00742YE_9686
G00742YE_9687
G00742YE_9688
G00742YE_9689
G00742YE_9690
G00742YE_9691
G00742YE_9692
G00742YE_9693
G00742YE_9694
G00742YE_9695
G00742YE_9696
G00742YE_9697
G00742YE_9698
G00742YE_9699
G00742YE_9700
G00742YE_9701
G00742YE_9702
G00742YE_9703
G00742YE_9704
G00742YE_9705
G00742YE_9706
G00742YE_9707
G00742YE_9708
G00742YE_9709
G00742YE_9710
G00742YE_9711
G00742YE_9712
G00742YE_9713
G00742YE_9714
G00742YE_9715
G00742YE_9716
G00742YE_9717
G00742YE_9718
G00742YE_9719
G00742YE_9720
G00742YE_9721
G00742YE_9722
G00742YE_9723
G00742YE_9724
G00742YE_9725
G00742YE_9726
G00742YE_9727
G00742YE_9728
G00742YE_9729
G00742YE_9730
G00742YE_9731
G00742YE_9732
G00742YE_9733
G00742YE_9734
G00742YE_9735
G00742YE_9736
G00742YE_9737
G00742YE_9738
G00742YE_9739
G00742YE_9740
G00742YE_9741
G00742YE_9742
G00742YE_9743
G00742YE_9744
G00742YE_9745
G00742YE_9746
G00742YE_9747
G00742YE_9748
G00742YE_9749
G00742YE_9750
G00742YE_9751
G00742YE_9752
G00742YE_9753
G00742YE_9754
G00742YE_9755
G00742YE_9756
G00742YE_9757
G00742YE_9758
G00742YE_9759
G00742YE_9760
G00742YE_9761
G00742YE_9762
G00742YE_9763
G00742YE_9764
G00742YE_9765
G00742YE_9766
G00742YE_9767
G00742YE_9768
G00742YE_9769
G00742YE_9770
G00742YE_9771
G00742YE_9772
G00742YE_9773
G00742YE_9774
G00742YE_9775
G00742YE_9776
G00742YE_9777
G00742YE_9778
G00742YE_9779
G00742YE_9780
G00742YE_9781
G00742YE_9782
G00742YE_9783
G00742YE_9784
G00742YE_9785
G00742YE_9786
G00742YE_9787
G00742YE_9788
G00742YE_9789
G00742YE_9790
G00742YE_9791
G00742YE_9792
G00742YE_9793
G00742YE_9794
G00742YE_9795
G00742YE_9796
G00742YE_9797
G00742YE_9798
G00742YE_9799
G00742YE_9800
G00742YE_9801
G00742YE_9802
G00742YE_9803
G00742YE_9804
G00742YE_9805
G00742YE_9806
G00742YE_9807
G00742YE_9808
G00742YE_9809
G00742YE_9810
G00742YE_9811
G00742YE_9812
G00742YE_9813
G00742YE_9814
G00742YE_9815
G00742YE_9816
G00742YE_9817
G00742YE_9818
G00742YE_9819
G00742YE_9820
G00742YE_9821
G00742YE_9822
G00742YE_9823
G00742YE_9824
G00742YE_9825
G00742YE_9826
G00742YE_9827
G00742YE_9828
G00742YE_9829
G00742YE_9830
G00742YE_9831
G00742YE_9832
G00742YE_9833
G00742YE_9834
G00742YE_9835
G00742YE_9836
G00742YE_9837
G00742YE_9838
G00742YE_9839
G00742YE_9840
G00742YE_9841
G00742YE_9842
G00742YE_9843
G00742YE_9844
G00742YE_9845
G00742YE_9846
G00742YE_9847
G00742YE_9848
G00742YE_9849
G00742YE_9850
G00742YE_9851
G00742YE_9852
G00742YE_9853
G00742YE_9854
G00742YE_9855
G00742YE_9856
G00742YE_9857
G00742YE_9858
G00742YE_9859
G00742YE_9860
G00742YE_9861
G00742YE_9862
G00742YE_9863
G00742YE_9864
G00742YE_9865
G00742YE_9866
G00742YE_9867
G00742YE_9868
G00742YE_9869
G00742YE_9870
G00742YE_9871
G00742YE_9872
G00742YE_9873
G00742YE_9874
G00742YE_9875
G00742YE_9876
G00742YE_9877
G00742YE_9878
G00742YE_9879
G00742YE_9880
G00742YE_9881
G00742YE_9882
G00742YE_9883
G00742YE_9884
G00742YE_9885
G00742YE_9886
G00742YE_9887
G00742YE_9888
G00742YE_9889
G00742YE_9890
G00742YE_9891
G00742YE_9892
G00742YE_9893
G00742YE_9894
G00742YE_9895
G00742YE_9896
G00742YE_9897
G00742YE_9898
G00742YE_9899
G00742YE_9900
G00742YE_9901
G00742YE_9902
G00742YE_9903
G00742YE_9904
G00742YE_9905
G00742YE_9906
G00742YE_9907
G00742YE_9908
G00742YE_9909
G00742YE_9910
G00742YE_9911
G00742YE_9912
G00742YE_9913
G00742YE_9914
G00742YE_9915
G00742YE_9916
G00742YE_9917
G00742YE_9918
G00742YE_9919
G00742YE_9920
G00742YE_9921
G00742YE_9922
G00742YE_9923
G00742YE_9924
G00742YE_9925
G00742YE_9926
G00742YE_9927
G00742YE_9928
G00742YE_9929
G00742YE_9930
G00742YE_9931
G00742YE_9932
G00742YE_9933
G00742YE_9934
G00742YE_9935
G00742YE_9936
G00742YE_9937
G00742YE_9938
G00742YE_9939
G00742YE_9940
G00742YE_9941
G00742YE_9942
G00742YE_9943
G00742YE_9944
G00742YE_9945
G00742YE_9946
G00742YE_9947
G00742YE_9948
G00742YE_9949
G00742YE_9950
G00742YE_9951
G00742YE_9952
G00742YE_9953
G00742YE_9954
G00742YE_9955
G00742YE_9956
G00742YE_9957
G00742YE_9958
G00742YE_9959
G00742YE_9960
G00742YE_9961
G00742YE_9962
G00742YE_9963
G00742YE_9964
G00742YE_9965
G00742YE_9966
G00742YE_9967
G00742YE_9968
G00742YE_9969
G00742YE_9970
G00742YE_9971
G00742YE_9972
G00742YE_9973
G00742YE_9974
G00742YE_9975
G00742YE_9976
G00742YE_9977
G00742YE_9978
G00742YE_9979
G00742YE_9980
G00742YE_9981
G00742YE_9982
G00742YE_9983
G00742YE_9984
G00742YE_9985
G00742YE_9986
G00742YE_9987
G00742YE_9988
G00742YE_9989
G00742YE_9990
G00742YE_9991
G00742YE_9992
G00742YE_9993
G00742YE_9994
G00742YE_9995
G00742YE_9996
G00742YE_9997
G00742YE_9998
G00742YE_9999
G00742YE_10000
G00742YE_10001
G00742YE_10002
G00742YE_10003
G00742YE_10004
G00742YE_10005
G00742YE_10006
G00742YE_10007
G00742YE_10008
G00742YE_10009
G00742YE_10010
G00742YE_10011
G00742YE_10012
G00742YE_10013
G00742YE_10014
G00742YE_10015
G00742YE_10016
G00742YE_10017
G00742YE_10018
G00742YE_10019
G00742YE_10020
G00742YE_10021
G00742YE_10022
G00742YE_10023
G00742YE_10024
G00742YE_10025
G00742YE_10026
G00742YE_10027
G00742YE_10028
G00742YE_10029
G00742YE_10030
G00742YE_10031
G00742YE_10032
G00742YE_10033
G00742YE_10034
G00742YE_10035
G00742YE_10036
G00742YE_10037
G00742YE_10038
G00742YE_10039
G00742YE_10040
G00742YE_10041
G00742YE_10042
G00742YE_10043
G00742YE_10044
G00742YE_10045
G00742YE_10046
G00742YE_10047
G00742YE_10048
G00742YE_10049
G00742YE_10050
G00742YE_10051
G00742YE_10052
G00742YE_10053
G00742YE_10054
G00742YE_10055
G00742YE_10056
G00742YE_10057
G00742YE_10058
G00742YE_10059
G00742YE_10060
G00742YE_10061
G00742YE_10062
G00742YE_10063
G00742YE_10064
G00742YE_10065
G00742YE_10066
G00742YE_10067
G00742YE_10068
G00742YE_10069
G00742YE_10070
G00742YE_10071
G00742YE_10072
G00742YE_10073
G00742YE_10074
G00742YE_10075
G00742YE_10076
G00742YE_10077
G00742YE_10078
G00742YE_10079
G00742YE_10080
G00742YE_10081
G00742YE_10082
G00742YE_10083
G00742YE_10084
G00742YE_10085
G00742YE_10086
G00742YE_10087
G00742YE_10088
G00742YE_10089
G00742YE_10090
G00742YE_10091
G00742YE_10092
G00742YE_10093
G00742YE_10094
G00742YE_10095
G00742YE_10096
G00742YE_10097
G00742YE_10098
G00742YE_10099
G00742YE_10100
G00742YE_10101
G00742YE_10102
G00742YE_10103
G00742YE_10104
G00742YE_10105
G00742YE_10106
G00742YE_10107
G00742YE_10108
G00742YE_10109
G00742YE_10110
G00742YE_10111
G00742YE_10112
G00742YE_10113
G00742YE_10114
G00742YE_10115
G00742YE_10116
G00742YE_10117
G00742YE_10118
G00742YE_10119
G00742YE_10120
G00742YE_10121
G00742YE_10122
G00742YE_10123
G00742YE_10124
G00742YE_10125
G00742YE_10126
G00742YE_10127
G00742YE_10128
G00742YE_10129
G00742YE_10130
G00742YE_10131
G00742YE_10132
G00742YE_10133
G00742YE_10134
G00742YE_10135
G00742YE_10136
G00742YE_10137
G00742YE_10138
G00742YE_10139
G00742YE_10140
G00742YE_10141
G00742YE_10142
G00742YE_10143
G00742YE_10144
G00742YE_10145
G00742YE_10146
G00742YE_10147
G00742YE_10148
G00742YE_10149
G00742YE_10150
G00742YE_10151
G00742YE_10152
G00742YE_10153
G00742YE_10154
G00742YE_10155
G00742YE_10156
G00742YE_10157
G00742YE_10158
G00742YE_10159
G00742YE_10160
G00742YE_10161
G00742YE_10162
G00742YE_10163
G00742YE_10164
G00742YE_10165
G00742YE_10166
G00742YE_10167
G00742YE_10168
G00742YE_10169
G00742YE_10170
G00742YE_10171
G00742YE_10172
G00742YE_10173
G00742YE_10174
G00742YE_10175
G00742YE_10176
G00742YE_10177
G00742YE_10178
G00742YE_10179
G00742YE_10180
G00742YE_10181
G00742YE_10182
G00742YE_10183
G00742YE_10184
G00742YE_10185
G00742YE_10186
G00742YE_10187
G00742YE_10188
G00742YE_10189
G00742YE_10190
G00742YE_10191
G00742YE_10192
G00742YE_10193
G00742YE_10194
G00742YE_10195
G00742YE_10196
G00742YE_10197
G00742YE_10198
G00742YE_10199
G00742YE_10200
G00742YE_10201
G00742YE_10202
G00742YE_10203
G00742YE_10204
G00742YE_10205
G00742YE_10206
G00742YE_10207
G00742YE_10208
G00742YE_10209
G00742YE_10210
G00742YE_10211
G00742YE_10212
G00742YE_10213
G00742YE_10214
G00742YE_10215
G00742YE_10216
G00742YE_10217
G00742YE_10218
G00742YE_10219
G00742YE_10220
G00742YE_10221
G00742YE_10222
G00742YE_10223
G00742YE_10224
G00742YE_10225
G00742YE_10226
G00742YE_10227
G00742YE_10228
G00742YE_10229
G00742YE_10230
G00742YE_10231
G00742YE_10232
G00742YE_10233
G00742YE_10234
G00742YE_10235
G00742YE_10236
G00742YE_10237
G00742YE_10238
G00742YE_10239
G00742YE_10240
G00742YE_10241
G00742YE_10242
G00742YE_10243
G00742YE_10244
G00742YE_10245
G00742YE_10246
G00742YE_10247
G00742YE_10248
G00742YE_10249
G00742YE_10250
G00742YE_10251
G00742YE_10252
G00742YE_10253
G00742YE_10254
G00742YE_10255
G00742YE_10256
G00742YE_10257
G00742YE_10258
G00742YE_10259
G00742YE_10260
G00742YE_10261
G00742YE_10262
G00742YE_10263
G00742YE_10264
G00742YE_10265
G00742YE_10266
G00742YE_10267
G00742YE_10268
G00742YE_10269
G00742YE_10270
G00742YE_10271
G00742YE_10272
G00742YE_10273
G00742YE_10274
G00742YE_10275
G00742YE_10276
G00742YE_10277
G00742YE_10278
G00742YE_10279
G00742YE_10280
G00742YE_10281
G00742YE_10282
G00742YE_10283
G00742YE_10284
G00742YE_10285
G00742YE_10286
G00742YE_10287
G00742YE_10288
G00742YE_10289
G00742YE_10290
G00742YE_10291
G00742YE_10292
G00742YE_10293
G00742YE_10294
G00742YE_10295
G00742YE_10296
G00742YE_10297
G00742YE_10298
G00742YE_10299
G00742YE_10300
G00742YE_10301
G00742YE_10302
G00742YE_10303
G00742YE_10304
G00742YE_10305
G00742YE_10306
G00742YE_10307
G00742YE_10308
G00742YE_10309
G00742YE_10310
G00742YE_10311
G00742YE_10312
G00742YE_10313
G00742YE_10314
G00742YE_10315
G00742YE_10316
G00742YE_10317
G00742YE_10318
G00742YE_10319
G00742YE_10320
G00742YE_10321
G00742YE_10322
G00742YE_10323
G00742YE_10324
G00742YE_10325
G00742YE_10326
G00742YE_10327
G00742YE_10328
G00742YE_10329
G00742YE_10330
G00742YE_10331
G00742YE_10332
G00742YE_10333
G00742YE_10334
G00742YE_10335
G00742YE_10336
G00742YE_10337
G00742YE_10338
G00742YE_10339
G00742YE_10340
G00742YE_10341
G00742YE_10342
G00742YE_10343
G00742YE_10344
G00742YE_10345
G00742YE_10346
G00742YE_10347
G00742YE_10348
G00742YE_10349
G00742YE_10350
G00742YE_10351
G00742YE_10352
G00742YE_10353
G00742YE_10354
G00742YE_10355
G00742YE_10356
G00742YE_10357
G00742YE_10358
G00742YE_10359
G00742YE_10360
G00742YE_10361
G00742YE_10362
G00742YE_10363
G00742YE_10364
G00742YE_10365
G00742YE_10366
G00742YE_10367
G00742YE_10368
G00742YE_10369
G00742YE_10370
G00742YE_10371
G00742YE_10372
G00742YE_10373
G00742YE_10374
G00742YE_10375
G00742YE_10376
G00742YE_10377
G00742YE_10378
G00742YE_10379
G00742YE_10380
G00742YE_10381
G00742YE_10382
G00742YE_10383
G00742YE_10384
G00742YE_10385
G00742YE_10386
G00742YE_10387
G00742YE_10388
G00742YE_10389
G00742YE_10390
G00742YE_10391
G00742YE_10392
G00742YE_10393
G00742YE_10394
G00742YE_10395
G00742YE_10396
G00742YE_10397
G00742YE_10398
G00742YE_10399
G00742YE_10400
G00742YE_10401
G00742YE_10402
G00742YE_10403
G00742YE_10404
G00742YE_10405
G00742YE_10406
G00742YE_10407
G00742YE_10408
G00742YE_10409
G00742YE_10410
G00742YE_10411
G00742YE_10412
G00742YE_10413
G00742YE_10414
G00742YE_10415
G00742YE_10416
G00742YE_10417
G00742YE_10418
G00742YE_10419
G00742YE_10420
G00742YE_10421
G00742YE_10422
G00742YE_10423
G00742YE_10424
G00742YE_10425
G00742YE_10426
G00742YE_10427
G00742YE_10428
G00742YE_10429
G00742YE_10430
G00742YE_10431
G00742YE_10432
G00742YE_10433
G00742YE_10434
G00742YE_10435
G00742YE_10436
G00742YE_10437
G00742YE_10438
G00742YE_10439
G00742YE_10440
G00742YE_10441
G00742YE_10442
G00742YE_10443
G00742YE_10444
G00742YE_10445
G00742YE_10446
G00742YE_10447
G00742YE_10448
G00742YE_10449
G00742YE_10450
G00742YE_10451
G00742YE_10452
G00742YE_10453
G00742YE_10454
G00742YE_10455
G00742YE_10456
G00742YE_10457
G00742YE_10458
G00742YE_10459
G00742YE_10460
G00742YE_10461
G00742YE_10462
G00742YE_10463
G00742YE_10464
G00742YE_10465
G00742YE_10466
G00742YE_10467
G00742YE_10468
G00742YE_10469
G00742YE_10470
G00742YE_10471
G00742YE_10472
G00742YE_10473
G00742YE_10474
G00742YE_10475
G00742YE_10476
G00742YE_10477
G00742YE_10478
G00742YE_10479
G00742YE_10480
G00742YE_10481
G00742YE_10482
G00742YE_10483
G00742YE_10484
G00742YE_10485
G00742YE_10486
G00742YE_10487
G00742YE_10488
G00742YE_10489
G00742YE_10490
G00742YE_10491
G00742YE_10492
G00742YE_10493
G00742YE_10494
G00742YE_10495
G00742YE_10496
G00742YE_10497
G00742YE_10498
G00742YE_10499
G00742YE_10500
G00742YE_10501
G00742YE_10502
G00742YE_10503
G00742YE_10504
G00742YE_10505
G00742YE_10506
G00742YE_10507
G00742YE_10508
G00742YE_10509
G00742YE_10510
G00742YE_10511
G00742YE_10512
G00742YE_10513
G00742YE_10514
G00742YE_10515
G00742YE_10516
G00742YE_10517
G00742YE_10518
G00742YE_10519
G00742YE_10520
G00742YE_10521
G00742YE_10522
G00742YE_10523
G00742YE_10524
G00742YE_10525
G00742YE_10526
G00742YE_10527
G00742YE_10528
G00742YE_10529
G00742YE_10530
G00742YE_10531
G00742YE_10532
G00742YE_10533
G00742YE_10534
G00742YE_10535
G00742YE_10536
G00742YE_10537
G00742YE_10538
G00742YE_10539
G00742YE_10540
G00742YE_10541
G00742YE_10542
G00742YE_10543
G00742YE_10544
G00742YE_10545
G00742YE_10546
G00742YE_10547
G00742YE_10548
G00742YE_10549
G00742YE_10550
G00742YE_10551
G00742YE_10552
G00742YE_10553
G00742YE_10554
G00742YE_10555
G00742YE_10556
G00742YE_10557
G00742YE_10558
G00742YE_10559
G00742YE_10560
G00742YE_10561
G00742YE_10562
G00742YE_10563
G00742YE_10564
G00742YE_10565
G00742YE_10566
G00742YE_10567
G00742YE_10568
G00742YE_10569
G00742YE_10570
G00742YE_10571
G00742YE_10572
G00742YE_10573
G00742YE_10574
G00742YE_10575
G00742YE_10576
G00742YE_10577
G00742YE_10578
G00742YE_10579
G00742YE_10580
G00742YE_10581
G00742YE_10582
G00742YE_10583
G00742YE_10584
G00742YE_10585
G00742YE_10586
G00742YE_10587
G00742YE_10588
G00742YE_10589
G00742YE_10590
G00742YE_10591
G00742YE_10592
G00742YE_10593
G00742YE_10594
G00742YE_10595
G00742YE_10596
G00742YE_10597
G00742YE_10598
G00742YE_10599
G00742YE_10600
G00742YE_10601
G00742YE_10602
G00742YE_10603
G00742YE_10604
G00742YE_10605
G00742YE_10606
G00742YE_10607
G00742YE_10608
G00742YE_10609
G00742YE_10610
G00742YE_10611
G00742YE_10612
G00742YE_10613
G00742YE_10614
G00742YE_10615
G00742YE_10616
G00742YE_10617
G00742YE_10618
G00742YE_10619
G00742YE_10620
G00742YE_10621
G00742YE_10622
G00742YE_10623
G00742YE_10624
G00742YE_10625
G00742YE_10626
G00742YE_10627
G00742YE_10628
G00742YE_10629
G00742YE_10630
G00742YE_10631
G00742YE_10632
G00742YE_10633
G00742YE_10634
G00742YE_10635
G00742YE_10636
G00742YE_10637
G00742YE_10638
G00742YE_10639
G00742YE_10640
G00742YE_10641
G00742YE_10642
G00742YE_10643
G00742YE_10644
G00742YE_10645
G00742YE_10646
G00742YE_10647
G00742YE_10648
G00742YE_10649
G00742YE_10650
G00742YE_10651
G00742YE_10652
G00742YE_10653
G00742YE_10654
G00742YE_10655
G00742YE_10656
G00742YE_10657
G00742YE_10658
G00742YE_10659
G00742YE_10660
G00742YE_10661
G00742YE_10662
G00742YE_10663
G00742YE_10664
G00742YE_10665
G00742YE_10666
G00742YE_10667
G00742YE_10668
G00742YE_10669
G00742YE_10670
G00742YE_10671
G00742YE_10672
G00742YE_10673
G00742YE_10674
G00742YE_10675
G00742YE_10676
G00742YE_10677
G00742YE_10678
G00742YE_10679
G00742YE_10680
G00742YE_10681
G00742YE_10682
G00742YE_10683
G00742YE_10684
G00742YE_10685
G00742YE_10686
G00742YE_10687
G00742YE_10688
G00742YE_10689
G00742YE_10690
G00742YE_10691
G00742YE_10692
G00742YE_10693
G00742YE_10694
G00742YE_10695
G00742YE_10696
G00742YE_10697
G00742YE_10698
G00742YE_10699
G00742YE_10700
G00742YE_10701
G00742YE_10702
G00742YE_10703
G00742YE_10704
G00742YE_10705
G00742YE_10706
G00742YE_10707
G00742YE_10708
G00742YE_10709
G00742YE_10710
G00742YE_10711
G00742YE_10712
G00742YE_10713
G00742YE_10714
G00742YE_10715
G00742YE_10716
G00742YE_10717
G00742YE_10718
G00742YE_10719
G00742YE_10720
G00742YE_10721
G00742YE_10722
G00742YE_10723
G00742YE_10724
G00742YE_10725
G00742YE_10726
G00742YE_10727
G00742YE_10728
G00742YE_10729
G00742YE_10730
G00742YE_10731
G00742YE_10732
G00742YE_10733
G00742YE_10734
G00742YE_10735
G00742YE_10736
G00742YE_10737
G00742YE_10738
G00742YE_10739
G00742YE_10740
G00742YE_10741
G00742YE_10742
G00742YE_10743
G00742YE_10744
G00742YE_10745
G00742YE_10746
G00742YE_10747
G00742YE_10748
G00742YE_10749
G00742YE_10750
G00742YE_10751
G00742YE_10752
G00742YE_10753
G00742YE_10754
G00742YE_10755
G00742YE_10756
G00742YE_10757
G00742YE_10758
G00742YE_10759
G00742YE_10760
G00742YE_10761
G00742YE_10762
G00742YE_10763
G00742YE_10764
G00742YE_10765
G00742YE_10766
G00742YE_10767
G00742YE_10768
G00742YE_10769
G00742YE_10770
G00742YE_10771
G00742YE_10772
G00742YE_10773
G00742YE_10774
G00742YE_10775
G00742YE_10776
G00742YE_10777
G00742YE_10778
G00742YE_10779
G00742YE_10780
G00742YE_10781
G00742YE_10782
G00742YE_10783
G00742YE_10784
G00742YE_10785
G00742YE_10786
G00742YE_10787
G00742YE_10788
G00742YE_10789
G00742YE_10790
G00742YE_10791
G00742YE_10792
G00742YE_10793
G00742YE_10794
G00742YE_10795
G00742YE_10796
G00742YE_10797
G00742YE_10798
G00742YE_10799
G00742YE_10800
G00742YE_10801
G00742YE_10802
G00742YE_10803
G00742YE_10804
G00742YE_10805
G00742YE_10806
G00742YE_10807
G00742YE_10808
G00742YE_10809
G00742YE_10810
G00742YE_10811
G00742YE_10812
G00742YE_10813
G00742YE_10814
G00742YE_10815
G00742YE_10816
G00742YE_10817
G00742YE_10818
G00742YE_10819
G00742YE_10820
G00742YE_10821
G00742YE_10822
G00742YE_10823
G00742YE_10824
G00742YE_10825
G00742YE_10826
G00742YE_10827
G00742YE_10828
G00742YE_10829
G00742YE_10830
G00742YE_10831
G00742YE_10832
G00742YE_10833
G00742YE_10834
G00742YE_10835
G00742YE_10836
G00742YE_10837
G00742YE_10838
G00742YE_10839
G00742YE_10840
G00742YE_10841
G00742YE_10842
G00742YE_10843
G00742YE_10844
G00742YE_10845
G00742YE_10846
G00742YE_10847
G00742YE_10848
G00742YE_10849
G00742YE_10850
G00742YE_10851
G00742YE_10852
G00742YE_10853
G00742YE_10854
G00742YE_10855
G00742YE_10856
G00742YE_10857
G00742YE_10858
G00742YE_10859
G00742YE_10860
G00742YE_10861
G00742YE_10862
G00742YE_10863
G00742YE_10864
G00742YE_10865
G00742YE_10866
G00742YE_10867
G00742YE_10868
G00742YE_10869
G00742YE_10870
G00742YE_10871
G00742YE_10872
G00742YE_10873
G00742YE_10874
G00742YE_10875
G00742YE_10876
G00742YE_10877
G00742YE_10878
G00742YE_10879
G00742YE_10880
G00742YE_10881
G00742YE_10882
G00742YE_10883
G00742YE_10884
G00742YE_10885
G00742YE_10886
G00742YE_10887
G00742YE_10888
G00742YE_10889
G00742YE_10890
G00742YE_10891
G00742YE_10892
G00742YE_10893
G00742YE_10894
G00742YE_10895
G00742YE_10896
G00742YE_10897
G00742YE_10898
G00742YE_10899
G00742YE_10900
G00742YE_10901
G00742YE_10902
G00742YE_10903
G00742YE_10904
G00742YE_10905
G00742YE_10906
G00742YE_10907
G00742YE_10908
G00742YE_10909
G00742YE_10910
G00742YE_10911
G00742YE_10912
G00742YE_10913
G00742YE_10914
G00742YE_10915
G00742YE_10916
G00742YE_10917
G00742YE_10918
G00742YE_10919
G00742YE_10920
G00742YE_10921
G00742YE_10922
G00742YE_10923
G00742YE_10924
G00742YE_10925
G00742YE_10926
G00742YE_10927
G00742YE_10928
G00742YE_10929
G00742YE_10930
G00742YE_10931
G00742YE_10932
G00742YE_10933
G00742YE_10934
G00742YE_10935
G00742YE_10936
G00742YE_10937
G00742YE_10938
G00742YE_10939
G00742YE_10940
G00742YE_10941
G00742YE_10942
G00742YE_10943
G00742YE_10944
G00742YE_10945
G00742YE_10946
G00742YE_10947
G00742YE_10948
G00742YE_10949
G00742YE_10950
G00742YE_10951
G00742YE_10952
G00742YE_10953
G00742YE_10954
G00742YE_10955
G00742YE_10956
G00742YE_10957
G00742YE_10958
G00742YE_10959
G00742YE_10960
G00742YE_10961
G00742YE_10962
G00742YE_10963
G00742YE_10964
G00742YE_10965
G00742YE_10966
G00742YE_10967
G00742YE_10968
G00742YE_10969
G00742YE_10970
G00742YE_10971
G00742YE_10972
G00742YE_10973
G00742YE_10974
G00742YE_10975
G00742YE_10976
G00742YE_10977
G00742YE_10978
G00742YE_10979
G00742YE_10980
G00742YE_10981
G00742YE_10982
G00742YE_10983
G00742YE_10984
G00742YE_10985
G00742YE_10986
G00742YE_10987
G00742YE_10988
G00742YE_10989
G00742YE_10990
G00742YE_10991
G00742YE_10992
G00742YE_10993
G00742YE_10994
G00742YE_10995
G00742YE_10996
G00742YE_10997
G00742YE_10998
G00742YE_10999
G00742YE_11000
G00742YE_11001
G00742YE_11002
G00742YE_11003
G00742YE_11004
G00742YE_11005
G00742YE_11006
G00742YE_11007
G00742YE_11008
G00742YE_11009
G00742YE_11010
G00742YE_11011
G00742YE_11012
G00742YE_11013
G00742YE_11014
G00742YE_11015
G00742YE_11016
G00742YE_11017
G00742YE_11018
G00742YE_11019
G00742YE_11020
G00742YE_11021
G00742YE_11022
G00742YE_11023
G00742YE_11024
G00742YE_11025
G00742YE_11026
G00742YE_11027
G00742YE_11028
G00742YE_11029
G00742YE_11030
G00742YE_11031
G00742YE_11032
G00742YE_11033
G00742YE_11034
G00742YE_11035
G00742YE_11036
G00742YE_11037
G00742YE_11038
G00742YE_11039
G00742YE_11040
G00742YE_11041
G00742YE_11042
G00742YE_11043
G00742YE_11044
G00742YE_11045
G00742YE_11046
G00742YE_11047
G00742YE_11048
G00742YE_11049
G00742YE_11050
G00742YE_11051
G00742YE_11052
G00742YE_11053
G00742YE_11054
G00742YE_11055
G00742YE_11056
G00742YE_11057
G00742YE_11058
G00742YE_11059
G00742YE_11060
G00742YE_11061
G00742YE_11062
G00742YE_11063
G00742YE_11064
G00742YE_11065
G00742YE_11066
G00742YE_11067
G00742YE_11068
G00742YE_11069
G00742YE_11070
G00742YE_11071
G00742YE_11072
G00742YE_11073
G00742YE_11074
G00742YE_11075
G00742YE_11076
G00742YE_11077
G00742YE_11078
G00742YE_11079
G00742YE_11080
G00742YE_11081
G00742YE_11082
G00742YE_11083
G00742YE_11084
G00742YE_11085
G00742YE_11086
G00742YE_11087
G00742YE_11088
G00742YE_11089
G00742YE_11090
G00742YE_11091
G00742YE_11092
G00742YE_11093
G00742YE_11094
G00742YE_11095
G00742YE_11096
G00742YE_11097
G00742YE_11098
G00742YE_11099
G00742YE_11100
G00742YE_11101
G00742YE_11102
G00742YE_11103
G00742YE_11104
G00742YE_11105
G00742YE_11106
G00742YE_11107
G00742YE_11108
G00742YE_11109
G00742YE_11110
G00742YE_11111
G00742YE_11112
G00742YE_11113
G00742YE_11114
G00742YE_11115
G00742YE_11116
G00742YE_11117
G00742YE_11118
G00742YE_11119
G00742YE_11120
G00742YE_11121
G00742YE_11122
G00742YE_11123
G00742YE_11124
G00742YE_11125
G00742YE_11126
G00742YE_11127
G00742YE_11128
G00742YE_11129
G00742YE_11130
G00742YE_11131
G00742YE_11132
G00742YE_11133
G00742YE_11134
G00742YE_11135
G00742YE_11136
G00742YE_11137
G00742YE_11138
G00742YE_11139
G00742YE_11140
G00742YE_11141
G00742YE_11142
G00742YE_11143
G00742YE_11144
G00742YE_11145
G00742YE_11146
G00742YE_11147
G00742YE_11148
G00742YE_11149
G00742YE_11150
G00742YE_11151
G00742YE_11152
G00742YE_11153
G00742YE_11154
G00742YE_11155
G00742YE_11156
G00742YE_11157
G00742YE_11158
G00742YE_11159
G00742YE_11160
G00742YE_11161
G00742YE_11162
G00742YE_11163
G00742YE_11164
G00742YE_11165
G00742YE_11166
G00742YE_11167
G00742YE_11168
G00742YE_11169
G00742YE_11170
G00742YE_11171
G00742YE_11172
G00742YE_11173
G00742YE_11174
G00742YE_11175
G00742YE_11176
G00742YE_11177
G00742YE_11178
G00742YE_11179
G00742YE_11180
G00742YE_11181
G00742YE_11182
G00742YE_11183
G00742YE_11184
G00742YE_11185
G00742YE_11186
G00742YE_11187
G00742YE_11188
G00742YE_11189
G00742YE_11190
G00742YE_11191
G00742YE_11192
G00742YE_11193
G00742YE_11194
G00742YE_11195
G00742YE_11196
G00742YE_11197
G00742YE_11198
G00742YE_11199
G00742YE_11200
G00742YE_11201
G00742YE_11202
G00742YE_11203
G00742YE_11204
G00742YE_11205
G00742YE_11206
G00742YE_11207
G00742YE_11208
G00742YE_11209
G00742YE_11210
G00742YE_11211
G00742YE_11212
G00742YE_11213
G00742YE_11214
G00742YE_11215
G00742YE_11216
G00742YE_11217
G00742YE_11218
G00742YE_11219
G00742YE_11220
G00742YE_11221
G00742YE_11222
G00742YE_11223
G00742YE_11224
G00742YE_11225
G00742YE_11226
G00742YE_11227
G00742YE_11228
G00742YE_11229
G00742YE_11230
G00742YE_11231
G00742YE_11232
G00742YE_11233
G00742YE_11234
G00742YE_11235
G00742YE_11236
G00742YE_11237
G00742YE_11238
G00742YE_11239
G00742YE_11240
G00742YE_11241
G00742YE_11242
G00742YE_11243
G00742YE_11244
G00742YE_11245
G00742YE_11246
G00742YE_11247
G00742YE_11248
G00742YE_11249
G00742YE_11250
G00742YE_11251
G00742YE_11252
G00742YE_11253
G00742YE_11254
G00742YE_11255
G00742YE_11256
G00742YE_11257
G00742YE_11258
G00742YE_11259
G00742YE_11260
G00742YE_11261
G00742YE_11262
G00742YE_11263
G00742YE_11264
G00742YE_11265
G00742YE_11266
G00742YE_11267
G00742YE_11268
G00742YE_11269
G00742YE_11270
G00742YE_11271
G00742YE_11272
G00742YE_11273
G00742YE_11274
G00742YE_11275
G00742YE_11276
G00742YE_11277
G00742YE_11278
G00742YE_11279
G00742YE_11280
G00742YE_11281
G00742YE_11282
G00742YE_11283
G00742YE_11284
G00742YE_11285
G00742YE_11286
G00742YE_11287
G00742YE_11288
G00742YE_11289
G00742YE_11290
G00742YE_11291
G00742YE_11292
G00742YE_11293
G00742YE_11294
G00742YE_11295
G00742YE_11296
G00742YE_11297
G00742YE_11298
G00742YE_11299
G00742YE_11300
G00742YE_11301
G00742YE_11302
G00742YE_11303
G00742YE_11304
G00742YE_11305
G00742YE_11306
G00742YE_11307
G00742YE_11308
G00742YE_11309
G00742YE_11310
G00742YE_11311
G00742YE_11312
G00742YE_11313
G00742YE_11314
G00742YE_11315
G00742YE_11316
G00742YE_11317
G00742YE_11318
G00742YE_11319
G00742YE_11320
G00742YE_11321
G00742YE_11322
G00742YE_11323
G00742YE_11324
G00742YE_11325
G00742YE_11326
G00742YE_11327
G00742YE_11328
G00742YE_11329
G00742YE_11330
G00742YE_11331
G00742YE_11332
G00742YE_11333
G00742YE_11334
G00742YE_11335
G00742YE_11336
G00742YE_11337
G00742YE_11338
G00742YE_11339
G00742YE_11340
G00742YE_11341
G00742YE_11342
G00742YE_11343
G00742YE_11344
G00742YE_11345
G00742YE_11346
G00742YE_11347
G00742YE_11348
G00742YE_11349
G00742YE_11350
G00742YE_11351
G00742YE_11352
G00742YE_11353
G00742YE_11354
G00742YE_11355
G00742YE_11356
G00742YE_11357
G00742YE_11358
G00742YE_11359
G00742YE_11360
G00742YE_11361
G00742YE_11362
G00742YE_11363
G00742YE_11364
G00742YE_11365
G00742YE_11366
G00742YE_11367
G00742YE_11368
G00742YE_11369
G00742YE_11370
G00742YE_11371
G00742YE_11372
G00742YE_11373
G00742YE_11374
G00742YE_11375
G00742YE_11376
G00742YE_11377
G00742YE_11378
G00742YE_11379
G00742YE_11380
G00742YE_11381
G00742YE_11382
G00742YE_11383
G00742YE_11384
G00742YE_11385
G00742YE_11386
G00742YE_11387
G00742YE_11388
G00742YE_11389
G00742YE_11390
G00742YE_11391
G00742YE_11392
G00742YE_11393
G00742YE_11394
G00742YE_11395
G00742YE_11396
G00742YE_11397
G00742YE_11398
G00742YE_11399
G00742YE_11400
G00742YE_11401
G00742YE_11402
G00742YE_11403
G00742YE_11404
G00742YE_11405
G00742YE_11406
G00742YE_11407
G00742YE_11408
G00742YE_11409
G00742YE_11410
G00742YE_11411
G00742YE_11412
G00742YE_11413
G00742YE_11414
G00742YE_11415
G00742YE_11416
G00742YE_11417
G00742YE_11418
G00742YE_11419
G00742YE_11420
G00742YE_11421
G00742YE_11422
G00742YE_11423
G00742YE_11424
G00742YE_11425
G00742YE_11426
G00742YE_11427
G00742YE_11428
G00742YE_11429
G00742YE_11430
G00742YE_11431
G00742YE_11432
G00742YE_11433
G00742YE_11434
G00742YE_11435
G00742YE_11436
G00742YE_11437
G00742YE_11438
G00742YE_11439
G00742YE_11440
G00742YE_11441
G00742YE_11442
G00742YE_11443
G00742YE_11444
G00742YE_11445
G00742YE_11446
G00742YE_11447
G00742YE_11448
G00742YE_11449
G00742YE_11450
G00742YE_11451
G00742YE_11452
G00742YE_11453
G00742YE_11454
G00742YE_11455
G00742YE_11456
G00742YE_11457
G00742YE_11458
G00742YE_11459
G00742YE_11460
G00742YE_11461
G00742YE_11462
G00742YE_11463
G00742YE_11464
G00742YE_11465
G00742YE_11466
G00742YE_11467
G00742YE_11468
G00742YE_11469
G00742YE_11470
G00742YE_11471
G00742YE_11472
G00742YE_11473
G00742YE_11474
G00742YE_11475
G00742YE_11476
G00742YE_11477
G00742YE_11478
G00742YE_11479
G00742YE_11480
G00742YE_11481
G00742YE_11482
G00742YE_11483
G00742YE_11484
G00742YE_11485
G00742YE_11486
G00742YE_11487
G00742YE_11488
G00742YE_11489
G00742YE_11490
G00742YE_11491
G00742YE_11492
G00742YE_11493
G00742YE_11494
G00742YE_11495
G00742YE_11496
G00742YE_11497
G00742YE_11498
G00742YE_11499
G00742YE_11500
G00742YE_11501
G00742YE_11502
G00742YE_11503
G00742YE_11504
G00742YE_11505
G00742YE_11506
G00742YE_11507
G00742YE_11508
G00742YE_11509
G00742YE_11510
G00742YE_11511
G00742YE_11512
G00742YE_11513
G00742YE_11514
G00742YE_11515
G00742YE_11516
G00742YE_11517
G00742YE_11518
G00742YE_11519
G00742YE_11520
G00742YE_11521
G00742YE_11522
G00742YE_11523
G00742YE_11524
G00742YE_11525
G00742YE_11526
G00742YE_11527
G00742YE_11528
G00742YE_11529
G00742YE_11530
G00742YE_11531
G00742YE_11532
G00742YE_11533
G00742YE_11534
G00742YE_11535
G00742YE_11536
G00742YE_11537
G00742YE_11538
G00742YE_11539
G00742YE_11540
G00742YE_11541
G00742YE_11542
G00742YE_11543
G00742YE_11544
G00742YE_11545
G00742YE_11546
G00742YE_11547
G00742YE_11548
G00742YE_11549
G00742YE_11550
G00742YE_11551
G00742YE_11552
G00742YE_11553
G00742YE_11554
G00742YE_11555
G00742YE_11556
G00742YE_11557
G00742YE_11558
G00742YE_11559
G00742YE_11560
G00742YE_11561
G00742YE_11562
G00742YE_11563
G00742YE_11564
G00742YE_11565
G00742YE_11566
G00742YE_11567
G00742YE_11568
G00742YE_11569
G00742YE_11570
G00742YE_11571
G00742YE_11572
G00742YE_11573
G00742YE_11574
G00742YE_11575
G00742YE_11576
G00742YE_11577
G00742YE_11578
G00742YE_11579
G00742YE_11580
G00742YE_11581
G00742YE_11582
G00742YE_11583
G00742YE_11584
G00742YE_11585
G00742YE_11586
G00742YE_11587
G00742YE_11588
G00742YE_11589
G00742YE_11590
G00742YE_11591
G00742YE_11592
G00742YE_11593
G00742YE_11594
G00742YE_11595
G00742YE_11596
G00742YE_11597
G00742YE_11598
G00742YE_11599
G00742YE_11600
G00742YE_11601
G00742YE_11602
G00742YE_11603
G00742YE_11604
G00742YE_11605
G00742YE_11606
G00742YE_11607
G00742YE_11608
G00742YE_11609
G00742YE_11610
G00742YE_11611
G00742YE_11612
G00742YE_11613
G00742YE_11614
G00742YE_11615
G00742YE_11616
G00742YE_11617
G00742YE_11618
G00742YE_11619
G00742YE_11620
G00742YE_11621
G00742YE_11622
G00742YE_11623
G00742YE_11624
G00742YE_11625
G00742YE_11626
G00742YE_11627
G00742YE_11628
G00742YE_11629
G00742YE_11630
G00742YE_11631
G00742YE_11632
G00742YE_11633
G00742YE_11634
G00742YE_11635
G00742YE_11636
G00742YE_11637
G00742YE_11638
G00742YE_11639
G00742YE_11640
G00742YE_11641
G00742YE_11642
G00742YE_11643
G00742YE_11644
G00742YE_11645
G00742YE_11646
G00742YE_11647
G00742YE_11648
G00742YE_11649
G00742YE_11650
G00742YE_11651
G00742YE_11652
G00742YE_11653
G00742YE_11654
G00742YE_11655
G00742YE_11656
G00742YE_11657
G00742YE_11658
G00742YE_11659
G00742YE_11660
G00742YE_11661
G00742YE_11662
G00742YE_11663
G00742YE_11664
G00742YE_11665
G00742YE_11666
G00742YE_11667
G00742YE_11668
G00742YE_11669
G00742YE_11670
G00742YE_11671
G00742YE_11672
G00742YE_11673
G00742YE_11674
G00742YE_11675
G00742YE_11676
G00742YE_11677
G00742YE_11678
G00742YE_11679
G00742YE_11680
G00742YE_11681
G00742YE_11682
G00742YE_11683
G00742YE_11684
G00742YE_11685
G00742YE_11686
G00742YE_11687
G00742YE_11688
G00742YE_11689
G00742YE_11690
G00742YE_11691
G00742YE_11692
G00742YE_11693
G00742YE_11694
G00742YE_11695
G00742YE_11696
G00742YE_11697
G00742YE_11698
G00742YE_11699
G00742YE_11700
G00742YE_11701
G00742YE_11702
G00742YE_11703
G00742YE_11704
G00742YE_11705
G00742YE_11706
G00742YE_11707
G00742YE_11708
G00742YE_11709
G00742YE_11710
G00742YE_11711
G00742YE_11712
G00742YE_11713
G00742YE_11714
G00742YE_11715
G00742YE_11716
G00742YE_11717
G00742YE_11718
G00742YE_11719
G00742YE_11720
G00742YE_11721
G00742YE_11722
G00742YE_11723
G00742YE_11724
G00742YE_11725
G00742YE_11726
G00742YE_11727
G00742YE_11728
G00742YE_11729
G00742YE_11730
G00742YE_11731
G00742YE_11732
G00742YE_11733
G00742YE_11734
G00742YE_11735
G00742YE_11736
G00742YE_11737
G00742YE_11738
G00742YE_11739
G00742YE_11740
G00742YE_11741
G00742YE_11742
G00742YE_11743
G00742YE_11744
G00742YE_11745
G00742YE_11746
G00742YE_11747
G00742YE_11748
G00742YE_11749
G00742YE_11750
G00742YE_11751
G00742YE_11752
G00742YE_11753
G00742YE_11754
G00742YE_11755
G00742YE_11756
G00742YE_11757
G00742YE_11758
G00742YE_11759
G00742YE_11760
G00742YE_11761
G00742YE_11762
G00742YE_11763
G00742YE_11764
G00742YE_11765
G00742YE_11766
G00742YE_11767
G00742YE_11768
G00742YE_11769
G00742YE_11770
G00742YE_11771
G00742YE_11772
G00742YE_11773
G00742YE_11774
G00742YE_11775
G00742YE_11776
G00742YE_11777
G00742YE_11778
G00742YE_11779
G00742YE_11780
G00742YE_11781
G00742YE_11782
G00742YE_11783
G00742YE_11784
G00742YE_11785
G00742YE_11786
G00742YE_11787
G00742YE_11788
G00742YE_11789
G00742YE_11790
G00742YE_11791
G00742YE_11792
G00742YE_11793
G00742YE_11794
G00742YE_11795
G00742YE_11796
G00742YE_11797
G00742YE_11798
G00742YE_11799
G00742YE_11800
G00742YE_11801
G00742YE_11802
G00742YE_11803
G00742YE_11804
G00742YE_11805
G00742YE_11806
G00742YE_11807
G00742YE_11808
G00742YE_11809
G00742YE_11810
G00742YE_11811
G00742YE_11812
G00742YE_11813
G00742YE_11814
G00742YE_11815
G00742YE_11816
G00742YE_11817
G00742YE_11818
G00742YE_11819
G00742YE_11820
G00742YE_11821
G00742YE_11822
G00742YE_11823
G00742YE_11824
G00742YE_11825
G00742YE_11826
G00742YE_11827
G00742YE_11828
G00742YE_11829
G00742YE_11830
G00742YE_11831
G00742YE_11832
G00742YE_11833
G00742YE_11834
G00742YE_11835
G00742YE_11836
G00742YE_11837
G00742YE_11838
G00742YE_11839
G00742YE_11840
G00742YE_11841
G00742YE_11842
G00742YE_11843
G00742YE_11844
G00742YE_11845
G00742YE_11846
G00742YE_11847
G00742YE_11848
G00742YE_11849
G00742YE_11850
G00742YE_11851
G00742YE_11852
G00742YE_11853
G00742YE_11854
G00742YE_11855
G00742YE_11856
G00742YE_11857
G00742YE_11858
G00742YE_11859
G00742YE_11860
G00742YE_11861
G00742YE_11862
G00742YE_11863
G00742YE_11864
G00742YE_11865
G00742YE_11866
G00742YE_11867
G00742YE_11868
G00742YE_11869
G00742YE_11870
G00742YE_11871
G00742YE_11872
G00742YE_11873
G00742YE_11874
G00742YE_11875
G00742YE_11876
G00742YE_11877
G00742YE_11878
G00742YE_11879
G00742YE_11880
G00742YE_11881
G00742YE_11882
G00742YE_11883
G00742YE_11884
G00742YE_11885
G00742YE_11886
G00742YE_11887
G00742YE_11888
G00742YE_11889
G00742YE_11890
G00742YE_11891
G00742YE_11892
G00742YE_11893
G00742YE_11894
G00742YE_11895
G00742YE_11896
G00742YE_11897
G00742YE_11898
G00742YE_11899
G00742YE_11900
G00742YE_11901
G00742YE_11902
G00742YE_11903
G00742YE_11904
G00742YE_11905
G00742YE_11906
G00742YE_11907
G00742YE_11908
G00742YE_11909
G00742YE_11910
G00742YE_11911
G00742YE_11912
G00742YE_11913
G00742YE_11914
G00742YE_11915
G00742YE_11916
G00742YE_11917
G00742YE_11918
G00742YE_11919
G00742YE_11920
G00742YE_11921
G00742YE_11922
G00742YE_11923
G00742YE_11924
G00742YE_11925
G00742YE_11926
G00742YE_11927
G00742YE_11928
G00742YE_11929
G00742YE_11930
G00742YE_11931
G00742YE_11932
G00742YE_11933
G00742YE_11934
G00742YE_11935
G00742YE_11936
G00742YE_11937
G00742YE_11938
G00742YE_11939
G00742YE_11940
G00742YE_11941
G00742YE_11942
G00742YE_11943
G00742YE_11944
G00742YE_11945
G00742YE_11946
G00742YE_11947
G00742YE_11948
G00742YE_11949
G00742YE_11950
G00742YE_11951
G00742YE_11952
G00742YE_11953
G00742YE_11954
G00742YE_11955
G00742YE_11956
G00742YE_11957
G00742YE_11958
G00742YE_11959
G00742YE_11960
G00742YE_11961
G00742YE_11962
G00742YE_11963
G00742YE_11964
G00742YE_11965
G00742YE_11966
G00742YE_11967
G00742YE_11968
G00742YE_11969
G00742YE_11970
G00742YE_11971
G00742YE_11972
G00742YE_11973
G00742YE_11974
G00742YE_11975
G00742YE_11976
G00742YE_11977
G00742YE_11978
G00742YE_11979
G00742YE_11980
G00742YE_11981
G00742YE_11982
G00742YE_11983
G00742YE_11984
G00742YE_11985
G00742YE_11986
G00742YE_11987
G00742YE_11988
G00742YE_11989
G00742YE_11990
G00742YE_11991
G00742YE_11992
G00742YE_11993
G00742YE_11994
G00742YE_11995
G00742YE_11996
G00742YE_11997
G00742YE_11998
G00742YE_11999
G00742YE_12000
G00742YE_12001
G00742YE_12002
G00742YE_12003
G00742YE_12004
G00742YE_12005
G00742YE_12006
G00742YE_12007
G00742YE_12008
G00742YE_12009
G00742YE_12010
G00742YE_12011
G00742YE_12012
G00742YE_12013
G00742YE_12014
G00742YE_12015
G00742YE_12016
G00742YE_12017
G00742YE_12018
G00742YE_12019
G00742YE_12020
G00742YE_12021
G00742YE_12022
G00742YE_12023
G00742YE_12024
G00742YE_12025
G00742YE_12026
G00742YE_12027
G00742YE_12028
G00742YE_12029
G00742YE_12030
G00742YE_12031
G00742YE_12032
G00742YE_12033
G00742YE_12034
G00742YE_12035
G00742YE_12036
G00742YE_12037
G00742YE_12038
G00742YE_12039
G00742YE_12040
G00742YE_12041
G00742YE_12042
G00742YE_12043
G00742YE_12044
G00742YE_12045
G00742YE_12046
G00742YE_12047
G00742YE_12048
G00742YE_12049
G00742YE_12050
G00742YE_12051
G00742YE_12052
G00742YE_12053
G00742YE_12054
G00742YE_12055
G00742YE_12056
G00742YE_12057
G00742YE_12058
G00742YE_12059
G00742YE_12060
G00742YE_12061
G00742YE_12062
G00742YE_12063
G00742YE_12064
G00742YE_12065
G00742YE_12066
G00742YE_12067
G00742YE_12068
G00742YE_12069
G00742YE_12070
G00742YE_12071
G00742YE_12072
G00742YE_12073
G00742YE_12074
G00742YE_12075
G00742YE_12076
G00742YE_12077
G00742YE_12078
G00742YE_12079
G00742YE_12080
G00742YE_12081
G00742YE_12082
G00742YE_12083
G00742YE_12084
G00742YE_12085
G00742YE_12086
G00742YE_12087
G00742YE_12088
G00742YE_12089
G00742YE_12090
G00742YE_12091
G00742YE_12092
G00742YE_12093
G00742YE_12094
G00742YE_12095
G00742YE_12096
G00742YE_12097
G00742YE_12098
G00742YE_12099
G00742YE_12100
G00742YE_12101
G00742YE_12102
G00742YE_12103
G00742YE_12104
G00742YE_12105
G00742YE_12106
G00742YE_12107
G00742YE_12108
G00742YE_12109
G00742YE_12110
G00742YE_12111
G00742YE_12112
G00742YE_12113
G00742YE_12114
G00742YE_12115
G00742YE_12116
G00742YE_12117
G00742YE_12118
G00742YE_12119
G00742YE_12120
G00742YE_12121
G00742YE_12122
G00742YE_12123
G00742YE_12124
G00742YE_12125
G00742YE_12126
G00742YE_12127
G00742YE_12128
G00742YE_12129
G00742YE_12130
G00742YE_12131
G00742YE_12132
G00742YE_12133
G00742YE_12134
G00742YE_12135
G00742YE_12136
G00742YE_12137
G00742YE_12138
G00742YE_12139
G00742YE_12140
G00742YE_12141
G00742YE_12142
G00742YE_12143
G00742YE_12144
G00742YE_12145
G00742YE_12146
G00742YE_12147
G00742YE_12148
G00742YE_12149
G00742YE_12150
G00742YE_12151
G00742YE_12152
G00742YE_12153
G00742YE_12154
G00742YE_12155
G00742YE_12156
G00742YE_12157
G00742YE_12158
G00742YE_12159
G00742YE_12160
G00742YE_12161
G00742YE_12162
G00742YE_12163
G00742YE_12164
G00742YE_12165
G00742YE_12166
G00742YE_12167
G00742YE_12168
G00742YE_12169
G00742YE_12170
G00742YE_12171
G00742YE_12172
G00742YE_12173
G00742YE_12174
G00742YE_12175
G00742YE_12176
G00742YE_12177
G00742YE_12178
G00742YE_12179
G00742YE_12180
G00742YE_12181
G00742YE_12182
G00742YE_12183
G00742YE_12184
G00742YE_12185
G00742YE_12186
G00742YE_12187
G00742YE_12188
G00742YE_12189
G00742YE_12190
G00742YE_12191
G00742YE_12192
G00742YE_12193
G00742YE_12194
G00742YE_12195
G00742YE_12196
G00742YE_12197
G00742YE_12198
G00742YE_12199
G00742YE_12200
G00742YE_12201
G00742YE_12202
G00742YE_12203
G00742YE_12204
G00742YE_12205
G00742YE_12206
G00742YE_12207
G00742YE_12208
G00742YE_12209
G00742YE_12210
G00742YE_12211
G00742YE_12212
G00742YE_12213
G00742YE_12214
G00742YE_12215
G00742YE_12216
G00742YE_12217
G00742YE_12218
G00742YE_12219
G00742YE_12220
G00742YE_12221
G00742YE_12222
G00742YE_12223
G00742YE_12224
G00742YE_12225
G00742YE_12226
G00742YE_12227
G00742YE_12228
G00742YE_12229
G00742YE_12230
G00742YE_12231
G00742YE_12232
G00742YE_12233
G00742YE_12234
G00742YE_12235
G00742YE_12236
G00742YE_12237
G00742YE_12238
G00742YE_12239
G00742YE_12240
G00742YE_12241
G00742YE_12242
G00742YE_12243
G00742YE_12244
G00742YE_12245
G00742YE_12246
G00742YE_12247
G00742YE_12248
G00742YE_12249
G00742YE_12250
G00742YE_12251
G00742YE_12252
G00742YE_12253
G00742YE_12254
G00742YE_12255
G00742YE_12256
G00742YE_12257
G00742YE_12258
G00742YE_12259
G00742YE_12260
G00742YE_12261
G00742YE_12262
G00742YE_12263
G00742YE_12264
G00742YE_12265
G00742YE_12266
G00742YE_12267
G00742YE_12268
G00742YE_12269
G00742YE_12270
G00742YE_12271
G00742YE_12272
G00742YE_12273
G00742YE_12274
G00742YE_12275
G00742YE_12276
G00742YE_12277
G00742YE_12278
G00742YE_12279
G00742YE_12280
G00742YE_12281
G00742YE_12282
G00742YE_12283
G00742YE_12284
G00742YE_12285
G00742YE_12286
G00742YE_12287
G00742YE_12288
G00742YE_12289
G00742YE_12290
G00742YE_12291
G00742YE_12292
G00742YE_12293
G00742YE_12294
G00742YE_12295
G00742YE_12296
G00742YE_12297
G00742YE_12298
G00742YE_12299
G00742YE_12300
G00742YE_12301
G00742YE_12302
G00742YE_12303
G00742YE_12304
G00742YE_12305
G00742YE_12306
G00742YE_12307
G00742YE_12308
G00742YE_12309
G00742YE_12310
G00742YE_12311
G00742YE_12312
G00742YE_12313
G00742YE_12314
G00742YE_12315
G00742YE_12316
G00742YE_12317
G00742YE_12318
G00742YE_12319
G00742YE_12320
G00742YE_12321
G00742YE_12322
G00742YE_12323
G00742YE_12324
G00742YE_12325
G00742YE_12326
G00742YE_12327
G00742YE_12328
G00742YE_12329
G00742YE_12330
G00742YE_12331
G00742YE_12332
G00742YE_12333
G00742YE_12334
G00742YE_12335
G00742YE_12336
G00742YE_12337
G00742YE_12338
G00742YE_12339
G00742YE_12340
G00742YE_12341
G00742YE_12342
G00742YE_12343
G00742YE_12344
G00742YE_12345
G00742YE_12346
G00742YE_12347
G00742YE_12348
G00742YE_12349
G00742YE_12350
G00742YE_12351
G00742YE_12352
G00742YE_12353
G00742YE_12354
G00742YE_12355
G00742YE_12356
G00742YE_12357
G00742YE_12358
G00742YE_12359
G00742YE_12360
G00742YE_12361
G00742YE_12362
G00742YE_12363
G00742YE_12364
G00742YE_12365
G00742YE_12366
G00742YE_12367
G00742YE_12368
G00742YE_12369
G00742YE_12370
G00742YE_12371
G00742YE_12372
G00742YE_12373
G00742YE_12374
G00742YE_12375
G00742YE_12376
G00742YE_12377
G00742YE_12378
G00742YE_12379
G00742YE_12380
G00742YE_12381
G00742YE_12382
G00742YE_12383
G00742YE_12384
G00742YE_12385
G00742YE_12386
G00742YE_12387
G00742YE_12388
G00742YE_12389
G00742YE_12390
G00742YE_12391
G00742YE_12392
G00742YE_12393
G00742YE_12394
G00742YE_12395
G00742YE_12396
G00742YE_12397
G00742YE_12398
G00742YE_12399
G00742YE_12400
G00742YE_12401
G00742YE_12402
G00742YE_12403
G00742YE_12404
G00742YE_12405
G00742YE_12406
G00742YE_12407
G00742YE_12408
G00742YE_12409
G00742YE_12410
G00742YE_12411
G00742YE_12412
G00742YE_12413
G00742YE_12414
G00742YE_12415
G00742YE_12416
G00742YE_12417
G00742YE_12418
G00742YE_12419
G00742YE_12420
G00742YE_12421
G00742YE_12422
G00742YE_12423
G00742YE_12424
G00742YE_12425
G00742YE_12426
G00742YE_12427
G00742YE_12428
G00742YE_12429
G00742YE_12430
G00742YE_12431
G00742YE_12432
G00742YE_12433
G00742YE_12434
G00742YE_12435
G00742YE_12436
G00742YE_12437
G00742YE_12438
G00742YE_12439
G00742YE_12440
G00742YE_12441
G00742YE_12442
G00742YE_12443
G00742YE_12444
G00742YE_12445
G00742YE_12446
G00742YE_12447
G00742YE_12448
G00742YE_12449
G00742YE_12450
G00742YE_12451
G00742YE_12452
G00742YE_12453
G00742YE_12454
G00742YE_12455
G00742YE_12456
G00742YE_12457
G00742YE_12458
G00742YE_12459
G00742YE_12460
G00742YE_12461
G00742YE_12462
G00742YE_12463
G00742YE_12464
G00742YE_12465
G00742YE_12466
G00742YE_12467
G00742YE_12468
G00742YE_12469
G00742YE_12470
G00742YE_12471
G00742YE_12472
G00742YE_12473
G00742YE_12474
G00742YE_12475
G00742YE_12476
G00742YE_12477
G00742YE_12478
G00742YE_12479
G00742YE_12480
G00742YE_12481
G00742YE_12482
G00742YE_12483
G00742YE_12484
G00742YE_12485
G00742YE_12486
G00742YE_12487
G00742YE_12488
G00742YE_12489
G00742YE_12490
G00742YE_12491
G00742YE_12492
G00742YE_12493
G00742YE_12494
G00742YE_12495
G00742YE_12496
G00742YE_12497
G00742YE_12498
G00742YE_12499
G00742YE_12500
G00742YE_12501
G00742YE_12502
G00742YE_12503
G00742YE_12504
G00742YE_12505
G00742YE_12506
G00742YE_12507
G00742YE_12508
G00742YE_12509
G00742YE_12510
G00742YE_12511
G00742YE_12512
G00742YE_12513
G00742YE_12514
G00742YE_12515
G00742YE_12516
G00742YE_12517
G00742YE_12518
G00742YE_12519
G00742YE_12520
G00742YE_12521
G00742YE_12522
G00742YE_12523
G00742YE_12524
G00742YE_12525
G00742YE_12526
G00742YE_12527
G00742YE_12528
G00742YE_12529
G00742YE_12530
G00742YE_12531
G00742YE_12532
G00742YE_12533
G00742YE_12534
G00742YE_12535
G00742YE_12536
G00742YE_12537
G00742YE_12538
G00742YE_12539
G00742YE_12540
G00742YE_12541
G00742YE_12542
G00742YE_12543
G00742YE_12544
G00742YE_12545
G00742YE_12546
G00742YE_12547
G00742YE_12548
G00742YE_12549
G00742YE_12550
G00742YE_12551
G00742YE_12552
G00742YE_12553
G00742YE_12554
G00742YE_12555
G00742YE_12556
G00742YE_12557
G00742YE_12558
G00742YE_12559
G00742YE_12560
G00742YE_12561
G00742YE_12562
G00742YE_12563
G00742YE_12564
G00742YE_12565
G00742YE_12566
G00742YE_12567
G00742YE_12568
G00742YE_12569
G00742YE_12570
G00742YE_12571
G00742YE_12572
G00742YE_12573
G00742YE_12574
G00742YE_12575
G00742YE_12576
G00742YE_12577
G00742YE_12578
G00742YE_12579
G00742YE_12580
G00742YE_12581
G00742YE_12582
G00742YE_12583
G00742YE_12584
G00742YE_12585
G00742YE_12586
G00742YE_12587
G00742YE_12588
G00742YE_12589
G00742YE_12590
G00742YE_12591
G00742YE_12592
G00742YE_12593
G00742YE_12594
G00742YE_12595
G00742YE_12596
G00742YE_12597
G00742YE_12598
G00742YE_12599
G00742YE_12600
G00742YE_12601
G00742YE_12602
G00742YE_12603
G00742YE_12604
G00742YE_12605
G00742YE_12606
G00742YE_12607
G00742YE_12608
G00742YE_12609
G00742YE_12610
G00742YE_12611
G00742YE_12612
G00742YE_12613
G00742YE_12614
G00742YE_12615
G00742YE_12616
G00742YE_12617
G00742YE_12618
G00742YE_12619
G00742YE_12620
G00742YE_12621
G00742YE_12622
G00742YE_12623
G00742YE_12624
G00742YE_12625
G00742YE_12626
G00742YE_12627
G00742YE_12628
G00742YE_12629
G00742YE_12630
G00742YE_12631
G00742YE_12632
G00742YE_12633
G00742YE_12634
G00742YE_12635
G00742YE_12636
G00742YE_12637
G00742YE_12638
G00742YE_12639
G00742YE_12640
G00742YE_12641
G00742YE_12642
G00742YE_12643
G00742YE_12644
G00742YE_12645
G00742YE_12646
G00742YE_12647
G00742YE_12648
G00742YE_12649
G00742YE_12650
G00742YE_12651
G00742YE_12652
G00742YE_12653
G00742YE_12654
G00742YE_12655
G00742YE_12656
G00742YE_12657
G00742YE_12658
G00742YE_12659
G00742YE_12660
G00742YE_12661
G00742YE_12662
G00742YE_12663
G00742YE_12664
G00742YE_12665
G00742YE_12666
G00742YE_12667
G00742YE_12668
G00742YE_12669
G00742YE_12670
G00742YE_12671
G00742YE_12672
G00742YE_12673
G00742YE_12674
G00742YE_12675
G00742YE_12676
G00742YE_12677
G00742YE_12678
G00742YE_12679
G00742YE_12680
G00742YE_12681
G00742YE_12682
G00742YE_12683
G00742YE_12684
G00742YE_12685
G00742YE_12686
G00742YE_12687
G00742YE_12688
G00742YE_12689
G00742YE_12690
G00742YE_12691
G00742YE_12692
G00742YE_12693
G00742YE_12694
G00742YE_12695
G00742YE_12696
G00742YE_12697
G00742YE_12698
G00742YE_12699
G00742YE_12700
G00742YE_12701
G00742YE_12702
G00742YE_12703
G00742YE_12704
G00742YE_12705
G00742YE_12706
G00742YE_12707
G00742YE_12708
G00742YE_12709
G00742YE_12710
G00742YE_12711
G00742YE_12712
G00742YE_12713
G00742YE_12714
G00742YE_12715
G00742YE_12716
G00742YE_12717
G00742YE_12718
G00742YE_12719
G00742YE_12720
G00742YE_12721
G00742YE_12722
G00742YE_12723
G00742YE_12724
G00742YE_12725
G00742YE_12726
G00742YE_12727
G00742YE_12728
G00742YE_12729
G00742YE_12730
G00742YE_12731
G00742YE_12732
G00742YE_12733
G00742YE_12734
G00742YE_12735
G00742YE_12736
G00742YE_12737
G00742YE_12738
G00742YE_12739
G00742YE_12740
G00742YE_12741
G00742YE_12742
G00742YE_12743
G00742YE_12744
G00742YE_12745
G00742YE_12746
G00742YE_12747
G00742YE_12748
G00742YE_12749
G00742YE_12750
G00742YE_12751
G00742YE_12752
G00742YE_12753
G00742YE_12754
G00742YE_12755
G00742YE_12756
G00742YE_12757
G00742YE_12758
G00742YE_12759
G00742YE_12760
G00742YE_12761
G00742YE_12762
G00742YE_12763
G00742YE_12764
G00742YE_12765
G00742YE_12766
G00742YE_12767
G00742YE_12768
G00742YE_12769
G00742YE_12770
G00742YE_12771
G00742YE_12772
G00742YE_12773
G00742YE_12774
G00742YE_12775
G00742YE_12776
G00742YE_12777
G00742YE_12778
G00742YE_12779
G00742YE_12780
G00742YE_12781
G00742YE_12782
G00742YE_12783
G00742YE_12784
G00742YE_12785
G00742YE_12786
G00742YE_12787
G00742YE_12788
G00742YE_12789
G00742YE_12790
G00742YE_12791
G00742YE_12792
G00742YE_12793
G00742YE_12794
G00742YE_12795
G00742YE_12796
G00742YE_12797
G00742YE_12798
G00742YE_12799
G00742YE_12800
G00742YE_12801
G00742YE_12802
G00742YE_12803
G00742YE_12804
G00742YE_12805
G00742YE_12806
G00742YE_12807
G00742YE_12808
G00742YE_12809
G00742YE_12810
G00742YE_12811
G00742YE_12812
G00742YE_12813
G00742YE_12814
G00742YE_12815
G00742YE_12816
G00742YE_12817
G00742YE_12818
G00742YE_12819
G00742YE_12820
G00742YE_12821
G00742YE_12822
G00742YE_12823
G00742YE_12824
G00742YE_12825
G00742YE_12826
G00742YE_12827
G00742YE_12828
G00742YE_12829
G00742YE_12830
G00742YE_12831
G00742YE_12832
G00742YE_12833
G00742YE_12834
G00742YE_12835
G00742YE_12836
G00742YE_12837
G00742YE_12838
G00742YE_12839
G00742YE_12840
G00742YE_12841
G00742YE_12842
G00742YE_12843
G00742YE_12844
G00742YE_12845
G00742YE_12846
G00742YE_12847
G00742YE_12848
G00742YE_12849
G00742YE_12850
G00742YE_12851
G00742YE_12852
G00742YE_12853
G00742YE_12854
G00742YE_12855
G00742YE_12856
G00742YE_12857
G00742YE_12858
G00742YE_12859
G00742YE_12860
G00742YE_12861
G00742YE_12862
G00742YE_12863
G00742YE_12864
G00742YE_12865
G00742YE_12866
G00742YE_12867
G00742YE_12868
G00742YE_12869
G00742YE_12870
G00742YE_12871
G00742YE_12872
G00742YE_12873
G00742YE_12874
G00742YE_12875
G00742YE_12876
G00742YE_12877
G00742YE_12878
G00742YE_12879
G00742YE_12880
G00742YE_12881
G00742YE_12882
G00742YE_12883
G00742YE_12884
G00742YE_12885
G00742YE_12886
G00742YE_12887
G00742YE_12888
G00742YE_12889
G00742YE_12890
G00742YE_12891
G00742YE_12892
G00742YE_12893
G00742YE_12894
G00742YE_12895
G00742YE_12896
G00742YE_12897
G00742YE_12898
G00742YE_12899
G00742YE_12900
G00742YE_12901
G00742YE_12902
G00742YE_12903
G00742YE_12904
G00742YE_12905
G00742YE_12906
G00742YE_12907
G00742YE_12908
G00742YE_12909
G00742YE_12910
G00742YE_12911
G00742YE_12912
G00742YE_12913
G00742YE_12914
G00742YE_12915
G00742YE_12916
G00742YE_12917
G00742YE_12918
G00742YE_12919
G00742YE_12920
G00742YE_12921
G00742YE_12922
G00742YE_12923
G00742YE_12924
G00742YE_12925
G00742YE_12926
G00742YE_12927
G00742YE_12928
G00742YE_12929
G00742YE_12930
G00742YE_12931
G00742YE_12932
G00742YE_12933
G00742YE_12934
G00742YE_12935
G00742YE_12936
G00742YE_12937
G00742YE_12938
G00742YE_12939
G00742YE_12940
G00742YE_12941
G00742YE_12942
G00742YE_12943
G00742YE_12944
G00742YE_12945
G00742YE_12946
G00742YE_12947
G00742YE_12948
G00742YE_12949
G00742YE_12950
G00742YE_12951
G00742YE_12952
G00742YE_12953
G00742YE_12954
G00742YE_12955
G00742YE_12956
G00742YE_12957
G00742YE_12958
G00742YE_12959
G00742YE_12960
G00742YE_12961
G00742YE_12962
G00742YE_12963
G00742YE_12964
G00742YE_12965
G00742YE_12966
G00742YE_12967
G00742YE_12968
G00742YE_12969
G00742YE_12970
G00742YE_12971
G00742YE_12972
G00742YE_12973
G00742YE_12974
G00742YE_12975
G00742YE_12976
G00742YE_12977
G00742YE_12978
G00742YE_12979
G00742YE_12980
G00742YE_12981
G00742YE_12982
G00742YE_12983
G00742YE_12984
G00742YE_12985
G00742YE_12986
G00742YE_12987
G00742YE_12988
G00742YE_12989
G00742YE_12990
G00742YE_12991
G00742YE_12992
G00742YE_12993
G00742YE_12994
G00742YE_12995
G00742YE_12996
G00742YE_12997
G00742YE_12998
G00742YE_12999
G00742YE_13000
G00742YE_13001
G00742YE_13002
G00742YE_13003
G00742YE_13004
G00742YE_13005
G00742YE_13006
G00742YE_13007
G00742YE_13008
G00742YE_13009
G00742YE_13010
G00742YE_13011
G00742YE_13012
G00742YE_13013
G00742YE_13014
G00742YE_13015
G00742YE_13016
G00742YE_13017
G00742YE_13018
G00742YE_13019
G00742YE_13020
G00742YE_13021
G00742YE_13022
G00742YE_13023
G00742YE_13024
G00742YE_13025
G00742YE_13026
G00742YE_13027
G00742YE_13028
G00742YE_13029
G00742YE_13030
G00742YE_13031
G00742YE_13032
G00742YE_13033
G00742YE_13034
G00742YE_13035
G00742YE_13036
G00742YE_13037
G00742YE_13038
G00742YE_13039
G00742YE_13040
G00742YE_13041
G00742YE_13042
G00742YE_13043
G00742YE_13044
G00742YE_13045
G00742YE_13046
G00742YE_13047
G00742YE_13048
G00742YE_13049
G00742YE_13050
G00742YE_13051
G00742YE_13052
G00742YE_13053
G00742YE_13054
G00742YE_13055
G00742YE_13056
G00742YE_13057
G00742YE_13058
G00742YE_13059
G00742YE_13060
G00742YE_13061
G00742YE_13062
G00742YE_13063
G00742YE_13064
G00742YE_13065
G00742YE_13066
G00742YE_13067
G00742YE_13068
G00742YE_13069
G00742YE_13070
G00742YE_13071
G00742YE_13072
G00742YE_13073
G00742YE_13074
G00742YE_13075
G00742YE_13076
G00742YE_13077
G00742YE_13078
G00742YE_13079
G00742YE_13080
G00742YE_13081
G00742YE_13082
G00742YE_13083
G00742YE_13084
G00742YE_13085
G00742YE_13086
G00742YE_13087
G00742YE_13088
G00742YE_13089
G00742YE_13090
G00742YE_13091
G00742YE_13092
G00742YE_13093
G00742YE_13094
G00742YE_13095
G00742YE_13096
G00742YE_13097
G00742YE_13098
G00742YE_13099
G00742YE_13100
G00742YE_13101
G00742YE_13102
G00742YE_13103
G00742YE_13104
G00742YE_13105
G00742YE_13106
G00742YE_13107
G00742YE_13108
G00742YE_13109
G00742YE_13110
G00742YE_13111
G00742YE_13112
G00742YE_13113
G00742YE_13114
G00742YE_13115
G00742YE_13116
G00742YE_13117
G00742YE_13118
G00742YE_13119
G00742YE_13120
G00742YE_13121
G00742YE_13122
G00742YE_13123
G00742YE_13124
G00742YE_13125
G00742YE_13126
G00742YE_13127
G00742YE_13128
G00742YE_13129
G00742YE_13130
G00742YE_13131
G00742YE_13132
G00742YE_13133
G00742YE_13134
G00742YE_13135
G00742YE_13136
G00742YE_13137
G00742YE_13138
G00742YE_13139
G00742YE_13140
G00742YE_13141
G00742YE_13142
G00742YE_13143
G00742YE_13144
G00742YE_13145
G00742YE_13146
G00742YE_13147
G00742YE_13148
G00742YE_13149
G00742YE_13150
G00742YE_13151
G00742YE_13152
G00742YE_13153
G00742YE_13154
G00742YE_13155
G00742YE_13156
G00742YE_13157
G00742YE_13158
G00742YE_13159
G00742YE_13160
G00742YE_13161
G00742YE_13162
G00742YE_13163
G00742YE_13164
G00742YE_13165
G00742YE_13166
G00742YE_13167
G00742YE_13168
G00742YE_13169
G00742YE_13170
G00742YE_13171
G00742YE_13172
G00742YE_13173
G00742YE_13174
G00742YE_13175
G00742YE_13176
G00742YE_13177
G00742YE_13178
G00742YE_13179
G00742YE_13180
G00742YE_13181
G00742YE_13182
G00742YE_13183
G00742YE_13184
G00742YE_13185
G00742YE_13186
G00742YE_13187
G00742YE_13188
G00742YE_13189
G00742YE_13190
G00742YE_13191
G00742YE_13192
G00742YE_13193
G00742YE_13194
G00742YE_13195
G00742YE_13196
G00742YE_13197
G00742YE_13198
G00742YE_13199
G00742YE_13200
G00742YE_13201
G00742YE_13202
G00742YE_13203
G00742YE_13204
G00742YE_13205
G00742YE_13206
G00742YE_13207
G00742YE_13208
G00742YE_13209
G00742YE_13210
G00742YE_13211
G00742YE_13212
G00742YE_13213
G00742YE_13214
G00742YE_13215
G00742YE_13216
G00742YE_13217
G00742YE_13218
G00742YE_13219
G00742YE_13220
G00742YE_13221
G00742YE_13222
G00742YE_13223
G00742YE_13224
G00742YE_13225
G00742YE_13226
G00742YE_13227
G00742YE_13228
G00742YE_13229
G00742YE_13230
G00742YE_13231
G00742YE_13232
G00742YE_13233
G00742YE_13234
G00742YE_13235
G00742YE_13236
G00742YE_13237
G00742YE_13238
G00742YE_13239
G00742YE_13240
G00742YE_13241
G00742YE_13242
G00742YE_13243
G00742YE_13244
G00742YE_13245
G00742YE_13246
G00742YE_13247
G00742YE_13248
G00742YE_13249
G00742YE_13250
G00742YE_13251
G00742YE_13252
G00742YE_13253
G00742YE_13254
G00742YE_13255
G00742YE_13256
G00742YE_13257
G00742YE_13258
G00742YE_13259
G00742YE_13260
G00742YE_13261
G00742YE_13262
G00742YE_13263
G00742YE_13264
G00742YE_13265
G00742YE_13266
G00742YE_13267
G00742YE_13268
G00742YE_13269
G00742YE_13270
G00742YE_13271
G00742YE_13272
G00742YE_13273
G00742YE_13274
G00742YE_13275
G00742YE_13276
G00742YE_13277
G00742YE_13278
G00742YE_13279
G00742YE_13280
G00742YE_13281
G00742YE_13282
G00742YE_13283
G00742YE_13284
G00742YE_13285
G00742YE_13286
G00742YE_13287
G00742YE_13288
G00742YE_13289
G00742YE_13290
G00742YE_13291
G00742YE_13292
G00742YE_13293
G00742YE_13294
G00742YE_13295
G00742YE_13296
G00742YE_13297
G00742YE_13298
G00742YE_13299
G00742YE_13300
G00742YE_13301
G00742YE_13302
G00742YE_13303
G00742YE_13304
G00742YE_13305
G00742YE_13306
G00742YE_13307
G00742YE_13308
G00742YE_13309
G00742YE_13310
G00742YE_13311
G00742YE_13312
G00742YE_13313
G00742YE_13314
G00742YE_13315
G00742YE_13316
G00742YE_13317
G00742YE_13318
G00742YE_13319
G00742YE_13320
G00742YE_13321
G00742YE_13322
G00742YE_13323
G00742YE_13324
G00742YE_13325
G00742YE_13326
G00742YE_13327
G00742YE_13328
G00742YE_13329
G00742YE_13330
G00742YE_13331
G00742YE_13332
G00742YE_13333
G00742YE_13334
G00742YE_13335
G00742YE_13336
G00742YE_13337
G00742YE_13338
G00742YE_13339
G00742YE_13340
G00742YE_13341
G00742YE_13342
G00742YE_13343
G00742YE_13344
G00742YE_13345
G00742YE_13346
G00742YE_13347
G00742YE_13348
G00742YE_13349
G00742YE_13350
G00742YE_13351
G00742YE_13352
G00742YE_13353
G00742YE_13354
G00742YE_13355
G00742YE_13356
G00742YE_13357
G00742YE_13358
G00742YE_13359
G00742YE_13360
G00742YE_13361
G00742YE_13362
G00742YE_13363
G00742YE_13364
G00742YE_13365
G00742YE_13366
G00742YE_13367
G00742YE_13368
G00742YE_13369
G00742YE_13370
G00742YE_13371
G00742YE_13372
G00742YE_13373
G00742YE_13374
G00742YE_13375
G00742YE_13376
G00742YE_13377
G00742YE_13378
G00742YE_13379
G00742YE_13380
G00742YE_13381
G00742YE_13382
G00742YE_13383
G00742YE_13384
G00742YE_13385
G00742YE_13386
G00742YE_13387
G00742YE_13388
G00742YE_13389
G00742YE_13390
G00742YE_13391
G00742YE_13392
G00742YE_13393
G00742YE_13394
G00742YE_13395
G00742YE_13396
G00742YE_13397
G00742YE_13398
G00742YE_13399
G00742YE_13400
G00742YE_13401
G00742YE_13402
G00742YE_13403
G00742YE_13404
G00742YE_13405
G00742YE_13406
G00742YE_13407
G00742YE_13408
G00742YE_13409
G00742YE_13410
G00742YE_13411
G00742YE_13412
G00742YE_13413
G00742YE_13414
G00742YE_13415
G00742YE_13416
G00742YE_13417
G00742YE_13418
G00742YE_13419
G00742YE_13420
G00742YE_13421
G00742YE_13422
G00742YE_13423
G00742YE_13424
G00742YE_13425
G00742YE_13426
G00742YE_13427
G00742YE_13428
G00742YE_13429
G00742YE_13430
G00742YE_13431
G00742YE_13432
G00742YE_13433
G00742YE_13434
G00742YE_13435
G00742YE_13436
G00742YE_13437
G00742YE_13438
G00742YE_13439
G00742YE_13440
G00742YE_13441
G00742YE_13442
G00742YE_13443
G00742YE_13444
G00742YE_13445
G00742YE_13446
G00742YE_13447
G00742YE_13448
G00742YE_13449
G00742YE_13450
G00742YE_13451
G00742YE_13452
G00742YE_13453
G00742YE_13454
G00742YE_13455
G00742YE_13456
G00742YE_13457
G00742YE_13458
G00742YE_13459
G00742YE_13460
G00742YE_13461
G00742YE_13462
G00742YE_13463
G00742YE_13464
G00742YE_13465
G00742YE_13466
G00742YE_13467
G00742YE_13468
G00742YE_13469
G00742YE_13470
G00742YE_13471
G00742YE_13472
G00742YE_13473
G00742YE_13474
G00742YE_13475
G00742YE_13476
G00742YE_13477
G00742YE_13478
G00742YE_13479
G00742YE_13480
G00742YE_13481
G00742YE_13482
G00742YE_13483
G00742YE_13484
G00742YE_13485
G00742YE_13486
G00742YE_13487
G00742YE_13488
G00742YE_13489
G00742YE_13490
G00742YE_13491
G00742YE_13492
G00742YE_13493
G00742YE_13494
G00742YE_13495
G00742YE_13496
G00742YE_13497
G00742YE_13498
G00742YE_13499
G00742YE_13500
G00742YE_13501
G00742YE_13502
G00742YE_13503
G00742YE_13504
G00742YE_13505
G00742YE_13506
G00742YE_13507
G00742YE_13508
G00742YE_13509
G00742YE_13510
G00742YE_13511
G00742YE_13512
G00742YE_13513
G00742YE_13514
G00742YE_13515
G00742YE_13516
G00742YE_13517
G00742YE_13518
G00742YE_13519
G00742YE_13520
G00742YE_13521
G00742YE_13522
G00742YE_13523
G00742YE_13524
G00742YE_13525
G00742YE_13526
G00742YE_13527
G00742YE_13528
G00742YE_13529
G00742YE_13530
G00742YE_13531
G00742YE_13532
G00742YE_13533
G00742YE_13534
G00742YE_13535
G00742YE_13536
G00742YE_13537
G00742YE_13538
G00742YE_13539
G00742YE_13540
G00742YE_13541
G00742YE_13542
G00742YE_13543
G00742YE_13544
G00742YE_13545
G00742YE_13546
G00742YE_13547
G00742YE_13548
G00742YE_13549
G00742YE_13550
G00742YE_13551
G00742YE_13552
G00742YE_13553
G00742YE_13554
G00742YE_13555
G00742YE_13556
G00742YE_13557
G00742YE_13558
G00742YE_13559
G00742YE_13560
G00742YE_13561
G00742YE_13562
G00742YE_13563
G00742YE_13564
G00742YE_13565
G00742YE_13566
G00742YE_13567
G00742YE_13568
G00742YE_13569
G00742YE_13570
G00742YE_13571
G00742YE_13572
G00742YE_13573
G00742YE_13574
G00742YE_13575
G00742YE_13576
G00742YE_13577
G00742YE_13578
G00742YE_13579
G00742YE_13580
G00742YE_13581
G00742YE_13582
G00742YE_13583
G00742YE_13584
G00742YE_13585
G00742YE_13586
G00742YE_13587
G00742YE_13588
G00742YE_13589
G00742YE_13590
G00742YE_13591
G00742YE_13592
G00742YE_13593
G00742YE_13594
G00742YE_13595
G00742YE_13596
G00742YE_13597
G00742YE_13598
G00742YE_13599
G00742YE_13600
G00742YE_13601
G00742YE_13602
G00742YE_13603
G00742YE_13604
G00742YE_13605
G00742YE_13606
G00742YE_13607
G00742YE_13608
G00742YE_13609
G00742YE_13610
G00742YE_13611
G00742YE_13612
G00742YE_13613
G00742YE_13614
G00742YE_13615
G00742YE_13616
G00742YE_13617
G00742YE_13618
G00742YE_13619
G00742YE_13620
G00742YE_13621
G00742YE_13622
G00742YE_13623
G00742YE_13624
G00742YE_13625
G00742YE_13626
G00742YE_13627
G00742YE_13628
G00742YE_13629
G00742YE_13630
G00742YE_13631
G00742YE_13632
G00742YE_13633
G00742YE_13634
G00742YE_13635
G00742YE_13636
G00742YE_13637
G00742YE_13638
G00742YE_13639
G00742YE_13640
G00742YE_13641
G00742YE_13642
G00742YE_13643
G00742YE_13644
G00742YE_13645
G00742YE_13646
G00742YE_13647
G00742YE_13648
G00742YE_13649
G00742YE_13650
G00742YE_13651
G00742YE_13652
G00742YE_13653
G00742YE_13654
G00742YE_13655
G00742YE_13656
G00742YE_13657
G00742YE_13658
G00742YE_13659
G00742YE_13660
G00742YE_13661
G00742YE_13662
G00742YE_13663
G00742YE_13664
G00742YE_13665
G00742YE_13666
G00742YE_13667
G00742YE_13668
G00742YE_13669
G00742YE_13670
G00742YE_13671
G00742YE_13672
G00742YE_13673
G00742YE_13674
G00742YE_13675
G00742YE_13676
G00742YE_13677
G00742YE_13678
G00742YE_13679
G00742YE_13680
G00742YE_13681
G00742YE_13682
G00742YE_13683
G00742YE_13684
G00742YE_13685
G00742YE_13686
G00742YE_13687
G00742YE_13688
G00742YE_13689
G00742YE_13690
G00742YE_13691
G00742YE_13692
G00742YE_13693
G00742YE_13694
G00742YE_13695
G00742YE_13696
G00742YE_13697
G00742YE_13698
G00742YE_13699
G00742YE_13700
G00742YE_13701
G00742YE_13702
G00742YE_13703
G00742YE_13704
G00742YE_13705
G00742YE_13706
G00742YE_13707
G00742YE_13708
G00742YE_13709
G00742YE_13710
G00742YE_13711
G00742YE_13712
G00742YE_13713
G00742YE_13714
G00742YE_13715
G00742YE_13716
G00742YE_13717
G00742YE_13718
G00742YE_13719
G00742YE_13720
G00742YE_13721
G00742YE_13722
G00742YE_13723
G00742YE_13724
G00742YE_13725
G00742YE_13726
G00742YE_13727
G00742YE_13728
G00742YE_13729
G00742YE_13730
G00742YE_13731
G00742YE_13732
G00742YE_13733
G00742YE_13734
G00742YE_13735
G00742YE_13736
G00742YE_13737
G00742YE_13738
G00742YE_13739
G00742YE_13740
G00742YE_13741
G00742YE_13742
G00742YE_13743
G00742YE_13744
G00742YE_13745
G00742YE_13746
G00742YE_13747
G00742YE_13748
G00742YE_13749
G00742YE_13750
G00742YE_13751
G00742YE_13752
G00742YE_13753
G00742YE_13754
G00742YE_13755
G00742YE_13756
G00742YE_13757
G00742YE_13758
G00742YE_13759
G00742YE_13760
G00742YE_13761
G00742YE_13762
G00742YE_13763
G00742YE_13764
G00742YE_13765
G00742YE_13766
G00742YE_13767
G00742YE_13768
G00742YE_13769
G00742YE_13770
G00742YE_13771
G00742YE_13772
G00742YE_13773
G00742YE_13774
G00742YE_13775
G00742YE_13776
G00742YE_13777
G00742YE_13778
G00742YE_13779
G00742YE_13780
G00742YE_13781
G00742YE_13782
G00742YE_13783
G00742YE_13784
G00742YE_13785
G00742YE_13786
G00742YE_13787
G00742YE_13788
G00742YE_13789
G00742YE_13790
G00742YE_13791
G00742YE_13792
G00742YE_13793
G00742YE_13794
G00742YE_13795
G00742YE_13796
G00742YE_13797
G00742YE_13798
G00742YE_13799
G00742YE_13800
G00742YE_13801
G00742YE_13802
G00742YE_13803
G00742YE_13804
G00742YE_13805
G00742YE_13806
G00742YE_13807
G00742YE_13808
G00742YE_13809
G00742YE_13810
G00742YE_13811
G00742YE_13812
G00742YE_13813
G00742YE_13814
G00742YE_13815
G00742YE_13816
G00742YE_13817
G00742YE_13818
G00742YE_13819
G00742YE_13820
G00742YE_13821
G00742YE_13822
G00742YE_13823
G00742YE_13824
G00742YE_13825
G00742YE_13826
G00742YE_13827
G00742YE_13828
G00742YE_13829
G00742YE_13830
G00742YE_13831
G00742YE_13832
G00742YE_13833
G00742YE_13834
G00742YE_13835
G00742YE_13836
G00742YE_13837
G00742YE_13838
G00742YE_13839
G00742YE_13840
G00742YE_13841
G00742YE_13842
G00742YE_13843
G00742YE_13844
G00742YE_13845
G00742YE_13846
G00742YE_13847
G00742YE_13848
G00742YE_13849
G00742YE_13850
G00742YE_13851
G00742YE_13852
G00742YE_13853
G00742YE_13854
G00742YE_13855
G00742YE_13856
G00742YE_13857
G00742YE_13858
G00742YE_13859
G00742YE_13860
G00742YE_13861
G00742YE_13862
G00742YE_13863
G00742YE_13864
G00742YE_13865
G00742YE_13866
G00742YE_13867
G00742YE_13868
G00742YE_13869
G00742YE_13870
G00742YE_13871
G00742YE_13872
G00742YE_13873
G00742YE_13874
G00742YE_13875
G00742YE_13876
G00742YE_13877
G00742YE_13878
G00742YE_13879
G00742YE_13880
G00742YE_13881
G00742YE_13882
G00742YE_13883
G00742YE_13884
G00742YE_13885
G00742YE_13886
G00742YE_13887
G00742YE_13888
G00742YE_13889
G00742YE_13890
G00742YE_13891
G00742YE_13892
G00742YE_13893
G00742YE_13894
G00742YE_13895
G00742YE_13896
G00742YE_13897
G00742YE_13898
G00742YE_13899
G00742YE_13900
G00742YE_13901
G00742YE_13902
G00742YE_13903
G00742YE_13904
G00742YE_13905
G00742YE_13906
G00742YE_13907
G00742YE_13908
G00742YE_13909
G00742YE_13910
G00742YE_13911
G00742YE_13912
G00742YE_13913
G00742YE_13914
G00742YE_13915
G00742YE_13916
G00742YE_13917
G00742YE_13918
G00742YE_13919
G00742YE_13920
G00742YE_13921
G00742YE_13922
G00742YE_13923
G00742YE_13924
G00742YE_13925
G00742YE_13926
G00742YE_13927
G00742YE_13928
G00742YE_13929
G00742YE_13930
G00742YE_13931
G00742YE_13932
G00742YE_13933
G00742YE_13934
G00742YE_13935
G00742YE_13936
G00742YE_13937
G00742YE_13938
G00742YE_13939
G00742YE_13940
G00742YE_13941
G00742YE_13942
G00742YE_13943
G00742YE_13944
G00742YE_13945
G00742YE_13946
G00742YE_13947
G00742YE_13948
G00742YE_13949
G00742YE_13950
G00742YE_13951
G00742YE_13952
G00742YE_13953
G00742YE_13954
G00742YE_13955
G00742YE_13956
G00742YE_13957
G00742YE_13958
G00742YE_13959
G00742YE_13960
G00742YE_13961
G00742YE_13962
G00742YE_13963
G00742YE_13964
G00742YE_13965
G00742YE_13966
G00742YE_13967
G00742YE_13968
G00742YE_13969
G00742YE_13970
G00742YE_13971
G00742YE_13972
G00742YE_13973
G00742YE_13974
G00742YE_13975
G00742YE_13976
G00742YE_13977
G00742YE_13978
G00742YE_13979
G00742YE_13980
G00742YE_13981
G00742YE_13982
G00742YE_13983
G00742YE_13984
G00742YE_13985
G00742YE_13986
G00742YE_13987
G00742YE_13988
G00742YE_13989
G00742YE_13990
G00742YE_13991
G00742YE_13992
G00742YE_13993
G00742YE_13994
G00742YE_13995
G00742YE_13996
G00742YE_13997
G00742YE_13998
G00742YE_13999
G00742YE_14000
G00742YE_14001
G00742YE_14002
G00742YE_14003
G00742YE_14004
G00742YE_14005
G00742YE_14006
G00742YE_14007
G00742YE_14008
G00742YE_14009
G00742YE_14010
G00742YE_14011
G00742YE_14012
G00742YE_14013
G00742YE_14014
G00742YE_14015
G00742YE_14016
G00742YE_14017
G00742YE_14018
G00742YE_14019
G00742YE_14020
G00742YE_14021
G00742YE_14022
G00742YE_14023
G00742YE_14024
G00742YE_14025
G00742YE_14026
G00742YE_14027
G00742YE_14028
G00742YE_14029
G00742YE_14030
G00742YE_14031
G00742YE_14032
G00742YE_14033
G00742YE_14034
G00742YE_14035
G00742YE_14036
G00742YE_14037
G00742YE_14038
G00742YE_14039
G00742YE_14040
G00742YE_14041
G00742YE_14042
G00742YE_14043
G00742YE_14044
G00742YE_14045
G00742YE_14046
G00742YE_14047
G00742YE_14048
G00742YE_14049
G00742YE_14050
G00742YE_14051
G00742YE_14052
G00742YE_14053
G00742YE_14054
G00742YE_14055
G00742YE_14056
G00742YE_14057
G00742YE_14058
G00742YE_14059
G00742YE_14060
G00742YE_14061
G00742YE_14062
G00742YE_14063
G00742YE_14064
G00742YE_14065
G00742YE_14066
G00742YE_14067
G00742YE_14068
G00742YE_14069
G00742YE_14070
G00742YE_14071
G00742YE_14072
G00742YE_14073
G00742YE_14074
G00742YE_14075
G00742YE_14076
G00742YE_14077
G00742YE_14078
G00742YE_14079
G00742YE_14080
G00742YE_14081
G00742YE_14082
G00742YE_14083
G00742YE_14084
G00742YE_14085
G00742YE_14086
G00742YE_14087
G00742YE_14088
G00742YE_14089
G00742YE_14090
G00742YE_14091
G00742YE_14092
G00742YE_14093
G00742YE_14094
G00742YE_14095
G00742YE_14096
G00742YE_14097
G00742YE_14098
G00742YE_14099
G00742YE_14100
G00742YE_14101
G00742YE_14102
G00742YE_14103
G00742YE_14104
G00742YE_14105
G00742YE_14106
G00742YE_14107
G00742YE_14108
G00742YE_14109
G00742YE_14110
G00742YE_14111
G00742YE_14112
G00742YE_14113
G00742YE_14114
G00742YE_14115
G00742YE_14116
G00742YE_14117
G00742YE_14118
G00742YE_14119
G00742YE_14120
G00742YE_14121
G00742YE_14122
G00742YE_14123
G00742YE_14124
G00742YE_14125
G00742YE_14126
G00742YE_14127
G00742YE_14128
G00742YE_14129
G00742YE_14130
G00742YE_14131
G00742YE_14132
G00742YE_14133
G00742YE_14134
G00742YE_14135
G00742YE_14136
G00742YE_14137
G00742YE_14138
G00742YE_14139
G00742YE_14140
G00742YE_14141
G00742YE_14142
G00742YE_14143
G00742YE_14144
G00742YE_14145
G00742YE_14146
G00742YE_14147
G00742YE_14148
G00742YE_14149
G00742YE_14150
G00742YE_14151
G00742YE_14152
G00742YE_14153
G00742YE_14154
G00742YE_14155
G00742YE_14156
G00742YE_14157
G00742YE_14158
G00742YE_14159
G00742YE_14160
G00742YE_14161
G00742YE_14162
G00742YE_14163
G00742YE_14164
G00742YE_14165
G00742YE_14166
G00742YE_14167
G00742YE_14168
G00742YE_14169
G00742YE_14170
G00742YE_14171
G00742YE_14172
G00742YE_14173
G00742YE_14174
G00742YE_14175
G00742YE_14176
G00742YE_14177
G00742YE_14178
G00742YE_14179
G00742YE_14180
G00742YE_14181
G00742YE_14182
G00742YE_14183
G00742YE_14184
G00742YE_14185
G00742YE_14186
G00742YE_14187
G00742YE_14188
G00742YE_14189
G00742YE_14190
G00742YE_14191
G00742YE_14192
G00742YE_14193
G00742YE_14194
G00742YE_14195
G00742YE_14196
G00742YE_14197
G00742YE_14198
G00742YE_14199
G00742YE_14200
G00742YE_14201
G00742YE_14202
G00742YE_14203
G00742YE_14204
G00742YE_14205
G00742YE_14206
G00742YE_14207
G00742YE_14208
G00742YE_14209
G00742YE_14210
G00742YE_14211
G00742YE_14212
G00742YE_14213
G00742YE_14214
G00742YE_14215
G00742YE_14216
G00742YE_14217
G00742YE_14218
G00742YE_14219
G00742YE_14220
G00742YE_14221
G00742YE_14222
G00742YE_14223
G00742YE_14224
G00742YE_14225
G00742YE_14226
G00742YE_14227
G00742YE_14228
G00742YE_14229
G00742YE_14230
G00742YE_14231
G00742YE_14232
G00742YE_14233
G00742YE_14234
G00742YE_14235
G00742YE_14236
G00742YE_14237
G00742YE_14238
G00742YE_14239
G00742YE_14240
G00742YE_14241
G00742YE_14242
G00742YE_14243
G00742YE_14244
G00742YE_14245
G00742YE_14246
G00742YE_14247
G00742YE_14248
G00742YE_14249
G00742YE_14250
G00742YE_14251
G00742YE_14252
G00742YE_14253
G00742YE_14254
G00742YE_14255
G00742YE_14256
G00742YE_14257
G00742YE_14258
G00742YE_14259
G00742YE_14260
G00742YE_14261
G00742YE_14262
G00742YE_14263
G00742YE_14264
G00742YE_14265
G00742YE_14266
G00742YE_14267
G00742YE_14268
G00742YE_14269
G00742YE_14270
G00742YE_14271
G00742YE_14272
G00742YE_14273
G00742YE_14274
G00742YE_14275
G00742YE_14276
G00742YE_14277
G00742YE_14278
G00742YE_14279
G00742YE_14280
G00742YE_14281
G00742YE_14282
G00742YE_14283
G00742YE_14284
G00742YE_14285
G00742YE_14286
G00742YE_14287
G00742YE_14288
G00742YE_14289
G00742YE_14290
G00742YE_14291
G00742YE_14292
G00742YE_14293
G00742YE_14294
G00742YE_14295
G00742YE_14296
G00742YE_14297
G00742YE_14298
G00742YE_14299
G00742YE_14300
G00742YE_14301
G00742YE_14302
G00742YE_14303
G00742YE_14304
G00742YE_14305
G00742YE_14306
G00742YE_14307
G00742YE_14308
G00742YE_14309
G00742YE_14310
G00742YE_14311
G00742YE_14312
G00742YE_14313
G00742YE_14314
G00742YE_14315
G00742YE_14316
G00742YE_14317
G00742YE_14318
G00742YE_14319
G00742YE_14320
G00742YE_14321
G00742YE_14322
G00742YE_14323
G00742YE_14324
G00742YE_14325
G00742YE_14326
G00742YE_14327
G00742YE_14328
G00742YE_14329
G00742YE_14330
G00742YE_14331
G00742YE_14332
G00742YE_14333
G00742YE_14334
G00742YE_14335
G00742YE_14336
G00742YE_14337
G00742YE_14338
G00742YE_14339
G00742YE_14340
G00742YE_14341
G00742YE_14342
G00742YE_14343
G00742YE_14344
G00742YE_14345
G00742YE_14346
G00742YE_14347
G00742YE_14348
G00742YE_14349
G00742YE_14350
G00742YE_14351
G00742YE_14352
G00742YE_14353
G00742YE_14354
G00742YE_14355
G00742YE_14356
G00742YE_14357
G00742YE_14358
G00742YE_14359
G00742YE_14360
G00742YE_14361
G00742YE_14362
G00742YE_14363
G00742YE_14364
G00742YE_14365
G00742YE_14366
G00742YE_14367
G00742YE_14368
G00742YE_14369
G00742YE_14370
G00742YE_14371
G00742YE_14372
G00742YE_14373
G00742YE_14374
G00742YE_14375
G00742YE_14376
G00742YE_14377
G00742YE_14378
G00742YE_14379
G00742YE_14380
G00742YE_14381
G00742YE_14382
G00742YE_14383
G00742YE_14384
G00742YE_14385
G00742YE_14386
G00742YE_14387
G00742YE_14388
G00742YE_14389
G00742YE_14390
G00742YE_14391
G00742YE_14392
G00742YE_14393
G00742YE_14394
G00742YE_14395
G00742YE_14396
G00742YE_14397
G00742YE_14398
G00742YE_14399
G00742YE_14400
G00742YE_14401
G00742YE_14402
G00742YE_14403
G00742YE_14404
G00742YE_14405
G00742YE_14406
G00742YE_14407
G00742YE_14408
G00742YE_14409
G00742YE_14410
G00742YE_14411
G00742YE_14412
G00742YE_14413
G00742YE_14414
G00742YE_14415
G00742YE_14416
G00742YE_14417
G00742YE_14418
G00742YE_14419
G00742YE_14420
G00742YE_14421
G00742YE_14422
G00742YE_14423
G00742YE_14424
G00742YE_14425
G00742YE_14426
G00742YE_14427
G00742YE_14428
G00742YE_14429
G00742YE_14430
G00742YE_14431
G00742YE_14432
G00742YE_14433
G00742YE_14434
G00742YE_14435
G00742YE_14436
G00742YE_14437
G00742YE_14438
G00742YE_14439
G00742YE_14440
G00742YE_14441
G00742YE_14442
G00742YE_14443
G00742YE_14444
G00742YE_14445
G00742YE_14446
G00742YE_14447
G00742YE_14448
G00742YE_14449
G00742YE_14450
G00742YE_14451
G00742YE_14452
G00742YE_14453
G00742YE_14454
G00742YE_14455
G00742YE_14456
G00742YE_14457
G00742YE_14458
G00742YE_14459
G00742YE_14460
G00742YE_14461
G00742YE_14462
G00742YE_14463
G00742YE_14464
G00742YE_14465
G00742YE_14466
G00742YE_14467
G00742YE_14468
G00742YE_14469
G00742YE_14470
G00742YE_14471
G00742YE_14472
G00742YE_14473
G00742YE_14474
G00742YE_14475
G00742YE_14476
G00742YE_14477
G00742YE_14478
G00742YE_14479
G00742YE_14480
G00742YE_14481
G00742YE_14482
G00742YE_14483
G00742YE_14484
G00742YE_14485
G00742YE_14486
G00742YE_14487
G00742YE_14488
G00742YE_14489
G00742YE_14490
G00742YE_14491
G00742YE_14492
G00742YE_14493
G00742YE_14494
G00742YE_14495
G00742YE_14496
G00742YE_14497
G00742YE_14498
G00742YE_14499
G00742YE_14500
G00742YE_14501
G00742YE_14502
G00742YE_14503
G00742YE_14504
G00742YE_14505
G00742YE_14506
G00742YE_14507
G00742YE_14508
G00742YE_14509
G00742YE_14510
G00742YE_14511
G00742YE_14512
G00742YE_14513
G00742YE_14514
G00742YE_14515
G00742YE_14516
G00742YE_14517
G00742YE_14518
G00742YE_14519
G00742YE_14520
G00742YE_14521
G00742YE_14522
G00742YE_14523
G00742YE_14524
G00742YE_14525
G00742YE_14526
G00742YE_14527
G00742YE_14528
G00742YE_14529
G00742YE_14530
G00742YE_14531
G00742YE_14532
G00742YE_14533
G00742YE_14534
G00742YE_14535
G00742YE_14536
G00742YE_14537
G00742YE_14538
G00742YE_14539
G00742YE_14540
G00742YE_14541
G00742YE_14542
G00742YE_14543
G00742YE_14544
G00742YE_14545
G00742YE_14546
G00742YE_14547
G00742YE_14548
G00742YE_14549
G00742YE_14550
G00742YE_14551
G00742YE_14552
G00742YE_14553
G00742YE_14554
G00742YE_14555
G00742YE_14556
G00742YE_14557
G00742YE_14558
G00742YE_14559
G00742YE_14560
G00742YE_14561
G00742YE_14562
G00742YE_14563
G00742YE_14564
G00742YE_14565
G00742YE_14566
G00742YE_14567
G00742YE_14568
G00742YE_14569
G00742YE_14570
G00742YE_14571
G00742YE_14572
G00742YE_14573
G00742YE_14574
G00742YE_14575
G00742YE_14576
G00742YE_14577
G00742YE_14578
G00742YE_14579
G00742YE_14580
G00742YE_14581
G00742YE_14582
G00742YE_14583
G00742YE_14584
G00742YE_14585
G00742YE_14586
G00742YE_14587
G00742YE_14588
G00742YE_14589
G00742YE_14590
G00742YE_14591
G00742YE_14592
G00742YE_14593
G00742YE_14594
G00742YE_14595
G00742YE_14596
G00742YE_14597
G00742YE_14598
G00742YE_14599
G00742YE_14600
G00742YE_14601
G00742YE_14602
G00742YE_14603
G00742YE_14604
G00742YE_14605
G00742YE_14606
G00742YE_14607
G00742YE_14608
G00742YE_14609
G00742YE_14610
G00742YE_14611
G00742YE_14612
G00742YE_14613
G00742YE_14614
G00742YE_14615
G00742YE_14616
G00742YE_14617
G00742YE_14618
G00742YE_14619
G00742YE_14620
G00742YE_14621
G00742YE_14622
G00742YE_14623
G00742YE_14624
G00742YE_14625
G00742YE_14626
G00742YE_14627
G00742YE_14628
G00742YE_14629
G00742YE_14630
G00742YE_14631
G00742YE_14632
G00742YE_14633
G00742YE_14634
G00742YE_14635
G00742YE_14636
G00742YE_14637
G00742YE_14638
G00742YE_14639
G00742YE_14640
G00742YE_14641
G00742YE_14642
G00742YE_14643
G00742YE_14644
G00742YE_14645
G00742YE_14646
G00742YE_14647
G00742YE_14648
G00742YE_14649
G00742YE_14650
G00742YE_14651
G00742YE_14652
G00742YE_14653
G00742YE_14654
G00742YE_14655
G00742YE_14656
G00742YE_14657
G00742YE_14658
G00742YE_14659
G00742YE_14660
G00742YE_14661
G00742YE_14662
G00742YE_14663
G00742YE_14664
G00742YE_14665
G00742YE_14666
G00742YE_14667
G00742YE_14668
G00742YE_14669
G00742YE_14670
G00742YE_14671
G00742YE_14672
G00742YE_14673
G00742YE_14674
G00742YE_14675
G00742YE_14676
G00742YE_14677
G00742YE_14678
G00742YE_14679
G00742YE_14680
G00742YE_14681
G00742YE_14682
G00742YE_14683
G00742YE_14684
G00742YE_14685
G00742YE_14686
G00742YE_14687
G00742YE_14688
G00742YE_14689
G00742YE_14690
G00742YE_14691
G00742YE_14692
G00742YE_14693
G00742YE_14694
G00742YE_14695
G00742YE_14696
G00742YE_14697
G00742YE_14698
G00742YE_14699
G00742YE_14700
G00742YE_14701
G00742YE_14702
G00742YE_14703
G00742YE_14704
G00742YE_14705
G00742YE_14706
G00742YE_14707
G00742YE_14708
G00742YE_14709
G00742YE_14710
G00742YE_14711
G00742YE_14712
G00742YE_14713
G00742YE_14714
G00742YE_14715
G00742YE_14716
G00742YE_14717
G00742YE_14718
G00742YE_14719
G00742YE_14720
G00742YE_14721
G00742YE_14722
G00742YE_14723
G00742YE_14724
G00742YE_14725
G00742YE_14726
G00742YE_14727
G00742YE_14728
G00742YE_14729
G00742YE_14730
G00742YE_14731
G00742YE_14732
G00742YE_14733
G00742YE_14734
G00742YE_14735
G00742YE_14736
G00742YE_14737
G00742YE_14738
G00742YE_14739
G00742YE_14740
G00742YE_14741
G00742YE_14742
G00742YE_14743
G00742YE_14744
G00742YE_14745
G00742YE_14746
G00742YE_14747
G00742YE_14748
G00742YE_14749
G00742YE_14750
G00742YE_14751
G00742YE_14752
G00742YE_14753
G00742YE_14754
G00742YE_14755
G00742YE_14756
G00742YE_14757
G00742YE_14758
G00742YE_14759
G00742YE_14760
G00742YE_14761
G00742YE_14762
G00742YE_14763
G00742YE_14764
G00742YE_14765
G00742YE_14766
G00742YE_14767
G00742YE_14768
G00742YE_14769
G00742YE_14770
G00742YE_14771
G00742YE_14772
G00742YE_14773
G00742YE_14774
G00742YE_14775
G00742YE_14776
G00742YE_14777
G00742YE_14778
G00742YE_14779
G00742YE_14780
G00742YE_14781
G00742YE_14782
G00742YE_14783
G00742YE_14784
G00742YE_14785
G00742YE_14786
G00742YE_14787
G00742YE_14788
G00742YE_14789
G00742YE_14790
G00742YE_14791
G00742YE_14792
G00742YE_14793
G00742YE_14794
G00742YE_14795
G00742YE_14796
G00742YE_14797
G00742YE_14798
G00742YE_14799
G00742YE_14800
G00742YE_14801
G00742YE_14802
G00742YE_14803
G00742YE_14804
G00742YE_14805
G00742YE_14806
G00742YE_14807
G00742YE_14808
G00742YE_14809
G00742YE_14810
G00742YE_14811
G00742YE_14812
G00742YE_14813
G00742YE_14814
G00742YE_14815
G00742YE_14816
G00742YE_14817
G00742YE_14818
G00742YE_14819
G00742YE_14820
G00742YE_14821
G00742YE_14822
G00742YE_14823
G00742YE_14824
G00742YE_14825
G00742YE_14826
G00742YE_14827
G00742YE_14828
G00742YE_14829
G00742YE_14830
G00742YE_14831
G00742YE_14832
G00742YE_14833
G00742YE_14834
G00742YE_14835
G00742YE_14836
G00742YE_14837
G00742YE_14838
G00742YE_14839
G00742YE_14840
G00742YE_14841
G00742YE_14842
G00742YE_14843
G00742YE_14844
G00742YE_14845
G00742YE_14846
G00742YE_14847
G00742YE_14848
G00742YE_14849
G00742YE_14850
G00742YE_14851
G00742YE_14852
G00742YE_14853
G00742YE_14854
G00742YE_14855
G00742YE_14856
G00742YE_14857
G00742YE_14858
G00742YE_14859
G00742YE_14860
G00742YE_14861
G00742YE_14862
G00742YE_14863
G00742YE_14864
G00742YE_14865
G00742YE_14866
G00742YE_14867
G00742YE_14868
G00742YE_14869
G00742YE_14870
G00742YE_14871
G00742YE_14872
G00742YE_14873
G00742YE_14874
G00742YE_14875
G00742YE_14876
G00742YE_14877
G00742YE_14878
G00742YE_14879
G00742YE_14880
G00742YE_14881
G00742YE_14882
G00742YE_14883
G00742YE_14884
G00742YE_14885
G00742YE_14886
G00742YE_14887
G00742YE_14888
G00742YE_14889
G00742YE_14890
G00742YE_14891
G00742YE_14892
G00742YE_14893
G00742YE_14894
G00742YE_14895
G00742YE_14896
G00742YE_14897
G00742YE_14898
G00742YE_14899
G00742YE_14900
G00742YE_14901
G00742YE_14902
G00742YE_14903
G00742YE_14904
G00742YE_14905
G00742YE_14906
G00742YE_14907
G00742YE_14908
G00742YE_14909
G00742YE_14910
G00742YE_14911
G00742YE_14912
G00742YE_14913
G00742YE_14914
G00742YE_14915
G00742YE_14916
G00742YE_14917
G00742YE_14918
G00742YE_14919
G00742YE_14920
G00742YE_14921
G00742YE_14922
G00742YE_14923
G00742YE_14924
G00742YE_14925
G00742YE_14926
G00742YE_14927
G00742YE_14928
G00742YE_14929
G00742YE_14930
G00742YE_14931
G00742YE_14932
G00742YE_14933
G00742YE_14934
G00742YE_14935
G00742YE_14936
G00742YE_14937
G00742YE_14938
G00742YE_14939
G00742YE_14940
G00742YE_14941
G00742YE_14942
G00742YE_14943
G00742YE_14944
G00742YE_14945
G00742YE_14946
G00742YE_14947
G00742YE_14948
G00742YE_14949
G00742YE_14950
G00742YE_14951
G00742YE_14952
G00742YE_14953
G00742YE_14954
G00742YE_14955
G00742YE_14956
G00742YE_14957
G00742YE_14958
G00742YE_14959
G00742YE_14960
G00742YE_14961
G00742YE_14962
G00742YE_14963
G00742YE_14964
G00742YE_14965
G00742YE_14966
G00742YE_14967
G00742YE_14968
G00742YE_14969
G00742YE_14970
G00742YE_14971
G00742YE_14972
G00742YE_14973
G00742YE_14974
G00742YE_14975
G00742YE_14976
G00742YE_14977
G00742YE_14978
G00742YE_14979
G00742YE_14980
G00742YE_14981
G00742YE_14982
G00742YE_14983
G00742YE_14984
G00742YE_14985
G00742YE_14986
G00742YE_14987
G00742YE_14988
G00742YE_14989
G00742YE_14990
G00742YE_14991
G00742YE_14992
G00742YE_14993
G00742YE_14994
G00742YE_14995
G00742YE_14996
G00742YE_14997
G00742YE_14998
G00742YE_14999
G00742YE_15000
G00742YE_15001
G00742YE_15002
G00742YE_15003
G00742YE_15004
G00742YE_15005
G00742YE_15006
G00742YE_15007
G00742YE_15008
G00742YE_15009
G00742YE_15010
G00742YE_15011
G00742YE_15012
G00742YE_15013
G00742YE_15014
G00742YE_15015
G00742YE_15016
G00742YE_15017
G00742YE_15018
G00742YE_15019
G00742YE_15020
G00742YE_15021
G00742YE_15022
G00742YE_15023
G00742YE_15024
G00742YE_15025
G00742YE_15026
G00742YE_15027
G00742YE_15028
G00742YE_15029
G00742YE_15030
G00742YE_15031
G00742YE_15032
G00742YE_15033
G00742YE_15034
G00742YE_15035
G00742YE_15036
G00742YE_15037
G00742YE_15038
G00742YE_15039
G00742YE_15040
G00742YE_15041
G00742YE_15042
G00742YE_15043
G00742YE_15044
G00742YE_15045
G00742YE_15046
G00742YE_15047
G00742YE_15048
G00742YE_15049
G00742YE_15050
G00742YE_15051
G00742YE_15052
G00742YE_15053
G00742YE_15054
G00742YE_15055
G00742YE_15056
G00742YE_15057
G00742YE_15058
G00742YE_15059
G00742YE_15060
G00742YE_15061
G00742YE_15062
G00742YE_15063
G00742YE_15064
G00742YE_15065
G00742YE_15066
G00742YE_15067
G00742YE_15068
G00742YE_15069
G00742YE_15070
G00742YE_15071
G00742YE_15072
G00742YE_15073
G00742YE_15074
G00742YE_15075
G00742YE_15076
G00742YE_15077
G00742YE_15078
G00742YE_15079
G00742YE_15080
G00742YE_15081
G00742YE_15082
G00742YE_15083
G00742YE_15084
G00742YE_15085
G00742YE_15086
G00742YE_15087
G00742YE_15088
G00742YE_15089
G00742YE_15090
G00742YE_15091
G00742YE_15092
G00742YE_15093
G00742YE_15094
G00742YE_15095
G00742YE_15096
G00742YE_15097
G00742YE_15098
G00742YE_15099
G00742YE_15100
G00742YE_15101
G00742YE_15102
G00742YE_15103
G00742YE_15104
G00742YE_15105
G00742YE_15106
G00742YE_15107
G00742YE_15108
G00742YE_15109
G00742YE_15110
G00742YE_15111
G00742YE_15112
G00742YE_15113
G00742YE_15114
G00742YE_15115
G00742YE_15116
G00742YE_15117
G00742YE_15118
G00742YE_15119
G00742YE_15120
G00742YE_15121
G00742YE_15122
G00742YE_15123
G00742YE_15124
G00742YE_15125
G00742YE_15126
G00742YE_15127
G00742YE_15128
G00742YE_15129
G00742YE_15130
G00742YE_15131
G00742YE_15132
G00742YE_15133
G00742YE_15134
G00742YE_15135
G00742YE_15136
G00742YE_15137
G00742YE_15138
G00742YE_15139
G00742YE_15140
G00742YE_15141
G00742YE_15142
G00742YE_15143
G00742YE_15144
G00742YE_15145
G00742YE_15146
G00742YE_15147
G00742YE_15148
G00742YE_15149
G00742YE_15150
G00742YE_15151
G00742YE_15152
G00742YE_15153
G00742YE_15154
G00742YE_15155
G00742YE_15156
G00742YE_15157
G00742YE_15158
G00742YE_15159
G00742YE_15160
G00742YE_15161
G00742YE_15162
G00742YE_15163
G00742YE_15164
G00742YE_15165
G00742YE_15166
G00742YE_15167
G00742YE_15168
G00742YE_15169
G00742YE_15170
G00742YE_15171
G00742YE_15172
G00742YE_15173
G00742YE_15174
G00742YE_15175
G00742YE_15176
G00742YE_15177
G00742YE_15178
G00742YE_15179
G00742YE_15180
G00742YE_15181
G00742YE_15182
G00742YE_15183
G00742YE_15184
G00742YE_15185
G00742YE_15186
G00742YE_15187
G00742YE_15188
G00742YE_15189
G00742YE_15190
G00742YE_15191
G00742YE_15192
G00742YE_15193
G00742YE_15194
G00742YE_15195
G00742YE_15196
G00742YE_15197
G00742YE_15198
G00742YE_15199
G00742YE_15200
G00742YE_15201
G00742YE_15202
G00742YE_15203
G00742YE_15204
G00742YE_15205
G00742YE_15206
G00742YE_15207
G00742YE_15208
G00742YE_15209
G00742YE_15210
G00742YE_15211
G00742YE_15212
G00742YE_15213
G00742YE_15214
G00742YE_15215
G00742YE_15216
G00742YE_15217
G00742YE_15218
G00742YE_15219
G00742YE_15220
G00742YE_15221
G00742YE_15222
G00742YE_15223
G00742YE_15224
G00742YE_15225
G00742YE_15226
G00742YE_15227
G00742YE_15228
G00742YE_15229
G00742YE_15230
G00742YE_15231
G00742YE_15232
G00742YE_15233
G00742YE_15234
G00742YE_15235
G00742YE_15236
G00742YE_15237
G00742YE_15238
G00742YE_15239
G00742YE_15240
G00742YE_15241
G00742YE_15242
G00742YE_15243
G00742YE_15244
G00742YE_15245
G00742YE_15246
G00742YE_15247
G00742YE_15248
G00742YE_15249
G00742YE_15250
G00742YE_15251
G00742YE_15252
G00742YE_15253
G00742YE_15254
G00742YE_15255
G00742YE_15256
G00742YE_15257
G00742YE_15258
G00742YE_15259
G00742YE_15260
G00742YE_15261
G00742YE_15262
G00742YE_15263
G00742YE_15264
G00742YE_15265
G00742YE_15266
G00742YE_15267
G00742YE_15268
G00742YE_15269
G00742YE_15270
G00742YE_15271
G00742YE_15272
G00742YE_15273
G00742YE_15274
G00742YE_15275
G00742YE_15276
G00742YE_15277
G00742YE_15278
G00742YE_15279
G00742YE_15280
G00742YE_15281
G00742YE_15282
G00742YE_15283
G00742YE_15284
G00742YE_15285
G00742YE_15286
G00742YE_15287
G00742YE_15288
G00742YE_15289
G00742YE_15290
G00742YE_15291
G00742YE_15292
G00742YE_15293
G00742YE_15294
G00742YE_15295
G00742YE_15296
G00742YE_15297
G00742YE_15298
G00742YE_15299
G00742YE_15300
G00742YE_15301
G00742YE_15302
G00742YE_15303
G00742YE_15304
G00742YE_15305
G00742YE_15306
G00742YE_15307
G00742YE_15308
G00742YE_15309
G00742YE_15310
G00742YE_15311
G00742YE_15312
G00742YE_15313
G00742YE_15314
G00742YE_15315
G00742YE_15316
G00742YE_15317
G00742YE_15318
G00742YE_15319
G00742YE_15320
G00742YE_15321
G00742YE_15322
G00742YE_15323
G00742YE_15324
G00742YE_15325
G00742YE_15326
G00742YE_15327
G00742YE_15328
G00742YE_15329
G00742YE_15330
G00742YE_15331
G00742YE_15332
G00742YE_15333
G00742YE_15334
G00742YE_15335
G00742YE_15336
G00742YE_15337
G00742YE_15338
G00742YE_15339
G00742YE_15340
G00742YE_15341
G00742YE_15342
G00742YE_15343
G00742YE_15344
G00742YE_15345
G00742YE_15346
G00742YE_15347
G00742YE_15348
G00742YE_15349
G00742YE_15350
G00742YE_15351
G00742YE_15352
G00742YE_15353
G00742YE_15354
G00742YE_15355
G00742YE_15356
G00742YE_15357
G00742YE_15358
G00742YE_15359
G00742YE_15360
G00742YE_15361
G00742YE_15362
G00742YE_15363
G00742YE_15364
G00742YE_15365
G00742YE_15366
G00742YE_15367
G00742YE_15368
G00742YE_15369
G00742YE_15370
G00742YE_15371
G00742YE_15372
G00742YE_15373
G00742YE_15374
G00742YE_15375
G00742YE_15376
G00742YE_15377
G00742YE_15378
G00742YE_15379
G00742YE_15380
G00742YE_15381
G00742YE_15382
G00742YE_15383
G00742YE_15384
G00742YE_15385
G00742YE_15386
G00742YE_15387
G00742YE_15388
G00742YE_15389
G00742YE_15390
G00742YE_15391
G00742YE_15392
G00742YE_15393
G00742YE_15394
G00742YE_15395
G00742YE_15396
G00742YE_15397
G00742YE_15398
G00742YE_15399
G00742YE_15400
G00742YE_15401
G00742YE_15402
G00742YE_15403
G00742YE_15404
G00742YE_15405
G00742YE_15406
G00742YE_15407
G00742YE_15408
G00742YE_15409
G00742YE_15410
G00742YE_15411
G00742YE_15412
G00742YE_15413
G00742YE_15414
G00742YE_15415
G00742YE_15416
G00742YE_15417
G00742YE_15418
G00742YE_15419
G00742YE_15420
G00742YE_15421
G00742YE_15422
G00742YE_15423
G00742YE_15424
G00742YE_15425
G00742YE_15426
G00742YE_15427
G00742YE_15428
G00742YE_15429
G00742YE_15430
G00742YE_15431
G00742YE_15432
G00742YE_15433
G00742YE_15434
G00742YE_15435
G00742YE_15436
G00742YE_15437
G00742YE_15438
G00742YE_15439
G00742YE_15440
G00742YE_15441
G00742YE_15442
G00742YE_15443
G00742YE_15444
G00742YE_15445
G00742YE_15446
G00742YE_15447
G00742YE_15448
G00742YE_15449
G00742YE_15450
G00742YE_15451
G00742YE_15452
G00742YE_15453
G00742YE_15454
G00742YE_15455
G00742YE_15456
G00742YE_15457
G00742YE_15458
G00742YE_15459
G00742YE_15460
G00742YE_15461
G00742YE_15462
G00742YE_15463
G00742YE_15464
G00742YE_15465
G00742YE_15466
G00742YE_15467
G00742YE_15468
G00742YE_15469
G00742YE_15470
G00742YE_15471
G00742YE_15472
G00742YE_15473
G00742YE_15474
G00742YE_15475
G00742YE_15476
G00742YE_15477
G00742YE_15478
G00742YE_15479
G00742YE_15480
G00742YE_15481
G00742YE_15482
G00742YE_15483
G00742YE_15484
G00742YE_15485
G00742YE_15486
G00742YE_15487
G00742YE_15488
G00742YE_15489
G00742YE_15490
G00742YE_15491
G00742YE_15492
G00742YE_15493
G00742YE_15494
G00742YE_15495
G00742YE_15496
G00742YE_15497
G00742YE_15498
G00742YE_15499
G00742YE_15500
G00742YE_15501
G00742YE_15502
G00742YE_15503
G00742YE_15504
G00742YE_15505
G00742YE_15506
G00742YE_15507
G00742YE_15508
G00742YE_15509
G00742YE_15510
G00742YE_15511
G00742YE_15512
G00742YE_15513
G00742YE_15514
G00742YE_15515
G00742YE_15516
G00742YE_15517
G00742YE_15518
G00742YE_15519
G00742YE_15520
G00742YE_15521
G00742YE_15522
G00742YE_15523
G00742YE_15524
G00742YE_15525
G00742YE_15526
G00742YE_15527
G00742YE_15528
G00742YE_15529
G00742YE_15530
G00742YE_15531
G00742YE_15532
G00742YE_15533
G00742YE_15534
G00742YE_15535
G00742YE_15536
G00742YE_15537
G00742YE_15538
G00742YE_15539
G00742YE_15540
G00742YE_15541
G00742YE_15542
G00742YE_15543
G00742YE_15544
G00742YE_15545
G00742YE_15546
G00742YE_15547
G00742YE_15548
G00742YE_15549
G00742YE_15550
G00742YE_15551
G00742YE_15552
G00742YE_15553
G00742YE_15554
G00742YE_15555
G00742YE_15556
G00742YE_15557
G00742YE_15558
G00742YE_15559
G00742YE_15560
G00742YE_15561
G00742YE_15562
G00742YE_15563
G00742YE_15564
G00742YE_15565
G00742YE_15566
G00742YE_15567
G00742YE_15568
G00742YE_15569
G00742YE_15570
G00742YE_15571
G00742YE_15572
G00742YE_15573
G00742YE_15574
G00742YE_15575
G00742YE_15576
G00742YE_15577
G00742YE_15578
G00742YE_15579
G00742YE_15580
G00742YE_15581
G00742YE_15582
G00742YE_15583
G00742YE_15584
G00742YE_15585
G00742YE_15586
G00742YE_15587
G00742YE_15588
G00742YE_15589
G00742YE_15590
G00742YE_15591
G00742YE_15592
G00742YE_15593
G00742YE_15594
G00742YE_15595
G00742YE_15596
G00742YE_15597
G00742YE_15598
G00742YE_15599
G00742YE_15600
G00742YE_15601
G00742YE_15602
G00742YE_15603
G00742YE_15604
G00742YE_15605
G00742YE_15606
G00742YE_15607
G00742YE_15608
G00742YE_15609
G00742YE_15610
G00742YE_15611
G00742YE_15612
G00742YE_15613
G00742YE_15614
G00742YE_15615
G00742YE_15616
G00742YE_15617
G00742YE_15618
G00742YE_15619
G00742YE_15620
G00742YE_15621
G00742YE_15622
G00742YE_15623
G00742YE_15624
G00742YE_15625
G00742YE_15626
G00742YE_15627
G00742YE_15628
G00742YE_15629
G00742YE_15630
G00742YE_15631
G00742YE_15632
G00742YE_15633
G00742YE_15634
G00742YE_15635
G00742YE_15636
G00742YE_15637
G00742YE_15638
G00742YE_15639
G00742YE_15640
G00742YE_15641
G00742YE_15642
G00742YE_15643
G00742YE_15644
G00742YE_15645
G00742YE_15646
G00742YE_15647
G00742YE_15648
G00742YE_15649
G00742YE_15650
G00742YE_15651
G00742YE_15652
G00742YE_15653
G00742YE_15654
G00742YE_15655
G00742YE_15656
G00742YE_15657
G00742YE_15658
G00742YE_15659
G00742YE_15660
G00742YE_15661
G00742YE_15662
G00742YE_15663
G00742YE_15664
G00742YE_15665
G00742YE_15666
G00742YE_15667
G00742YE_15668
G00742YE_15669
G00742YE_15670
G00742YE_15671
G00742YE_15672
G00742YE_15673
G00742YE_15674
G00742YE_15675
G00742YE_15676
G00742YE_15677
G00742YE_15678
G00742YE_15679
G00742YE_15680
G00742YE_15681
G00742YE_15682
G00742YE_15683
G00742YE_15684
G00742YE_15685
G00742YE_15686
G00742YE_15687
G00742YE_15688
G00742YE_15689
G00742YE_15690
G00742YE_15691
G00742YE_15692
G00742YE_15693
G00742YE_15694
G00742YE_15695
G00742YE_15696
G00742YE_15697
G00742YE_15698
G00742YE_15699
G00742YE_15700
G00742YE_15701
G00742YE_15702
G00742YE_15703
G00742YE_15704
G00742YE_15705
G00742YE_15706
G00742YE_15707
G00742YE_15708
G00742YE_15709
G00742YE_15710
G00742YE_15711
G00742YE_15712
G00742YE_15713
G00742YE_15714
G00742YE_15715
G00742YE_15716
G00742YE_15717
G00742YE_15718
G00742YE_15719
G00742YE_15720
G00742YE_15721
G00742YE_15722
G00742YE_15723
G00742YE_15724
G00742YE_15725
G00742YE_15726
G00742YE_15727
G00742YE_15728
G00742YE_15729
G00742YE_15730
G00742YE_15731
G00742YE_15732
G00742YE_15733
G00742YE_15734
G00742YE_15735
G00742YE_15736
G00742YE_15737
G00742YE_15738
G00742YE_15739
G00742YE_15740
G00742YE_15741
G00742YE_15742
G00742YE_15743
G00742YE_15744
G00742YE_15745
G00742YE_15746
G00742YE_15747
G00742YE_15748
G00742YE_15749
G00742YE_15750
G00742YE_15751
G00742YE_15752
G00742YE_15753
G00742YE_15754
G00742YE_15755
G00742YE_15756
G00742YE_15757
G00742YE_15758
G00742YE_15759
G00742YE_15760
G00742YE_15761
G00742YE_15762
G00742YE_15763
G00742YE_15764
G00742YE_15765
G00742YE_15766
G00742YE_15767
G00742YE_15768
G00742YE_15769
G00742YE_15770
G00742YE_15771
G00742YE_15772
G00742YE_15773
G00742YE_15774
G00742YE_15775
G00742YE_15776
G00742YE_15777
G00742YE_15778
G00742YE_15779
G00742YE_15780
G00742YE_15781
G00742YE_15782
G00742YE_15783
G00742YE_15784
G00742YE_15785
G00742YE_15786
G00742YE_15787
G00742YE_15788
G00742YE_15789
G00742YE_15790
G00742YE_15791
G00742YE_15792
G00742YE_15793
G00742YE_15794
G00742YE_15795
G00742YE_15796
G00742YE_15797
G00742YE_15798
G00742YE_15799
G00742YE_15800
G00742YE_15801
G00742YE_15802
G00742YE_15803
G00742YE_15804
G00742YE_15805
G00742YE_15806
G00742YE_15807
G00742YE_15808
G00742YE_15809
G00742YE_15810
G00742YE_15811
G00742YE_15812
G00742YE_15813
G00742YE_15814
G00742YE_15815
G00742YE_15816
G00742YE_15817
G00742YE_15818
G00742YE_15819
G00742YE_15820
G00742YE_15821
G00742YE_15822
G00742YE_15823
G00742YE_15824
G00742YE_15825
G00742YE_15826
G00742YE_15827
G00742YE_15828
G00742YE_15829
G00742YE_15830
G00742YE_15831
G00742YE_15832
G00742YE_15833
G00742YE_15834
G00742YE_15835
G00742YE_15836
G00742YE_15837
G00742YE_15838
G00742YE_15839
G00742YE_15840
G00742YE_15841
G00742YE_15842
G00742YE_15843
G00742YE_15844
G00742YE_15845
G00742YE_15846
G00742YE_15847
G00742YE_15848
G00742YE_15849
G00742YE_15850
G00742YE_15851
G00742YE_15852
G00742YE_15853
G00742YE_15854
G00742YE_15855
G00742YE_15856
G00742YE_15857
G00742YE_15858
G00742YE_15859
G00742YE_15860
G00742YE_15861
G00742YE_15862
G00742YE_15863
G00742YE_15864
G00742YE_15865
G00742YE_15866
G00742YE_15867
G00742YE_15868
G00742YE_15869
G00742YE_15870
G00742YE_15871
G00742YE_15872
G00742YE_15873
G00742YE_15874
G00742YE_15875
G00742YE_15876
G00742YE_15877
G00742YE_15878
G00742YE_15879
G00742YE_15880
G00742YE_15881
G00742YE_15882
G00742YE_15883
G00742YE_15884
G00742YE_15885
G00742YE_15886
G00742YE_15887
G00742YE_15888
G00742YE_15889
G00742YE_15890
G00742YE_15891
G00742YE_15892
G00742YE_15893
G00742YE_15894
G00742YE_15895
G00742YE_15896
G00742YE_15897
G00742YE_15898
G00742YE_15899
G00742YE_15900
G00742YE_15901
G00742YE_15902
G00742YE_15903
G00742YE_15904
G00742YE_15905
G00742YE_15906
G00742YE_15907
G00742YE_15908
G00742YE_15909
G00742YE_15910
G00742YE_15911
G00742YE_15912
G00742YE_15913
G00742YE_15914
G00742YE_15915
G00742YE_15916
G00742YE_15917
G00742YE_15918
G00742YE_15919
G00742YE_15920
G00742YE_15921
G00742YE_15922
G00742YE_15923
G00742YE_15924
G00742YE_15925
G00742YE_15926
G00742YE_15927
G00742YE_15928
G00742YE_15929
G00742YE_15930
G00742YE_15931
G00742YE_15932
G00742YE_15933
G00742YE_15934
G00742YE_15935
G00742YE_15936
G00742YE_15937
G00742YE_15938
G00742YE_15939
G00742YE_15940
G00742YE_15941
G00742YE_15942
G00742YE_15943
G00742YE_15944
G00742YE_15945
G00742YE_15946
G00742YE_15947
G00742YE_15948
G00742YE_15949
G00742YE_15950
G00742YE_15951
G00742YE_15952
G00742YE_15953
G00742YE_15954
G00742YE_15955
G00742YE_15956
G00742YE_15957
G00742YE_15958
G00742YE_15959
G00742YE_15960
G00742YE_15961
G00742YE_15962
G00742YE_15963
G00742YE_15964
G00742YE_15965
G00742YE_15966
G00742YE_15967
G00742YE_15968
G00742YE_15969
G00742YE_15970
G00742YE_15971
G00742YE_15972
G00742YE_15973
G00742YE_15974
G00742YE_15975
G00742YE_15976
G00742YE_15977
G00742YE_15978
G00742YE_15979
G00742YE_15980
G00742YE_15981
G00742YE_15982
G00742YE_15983
G00742YE_15984
G00742YE_15985
G00742YE_15986
G00742YE_15987
G00742YE_15988
G00742YE_15989
G00742YE_15990
G00742YE_15991
G00742YE_15992
G00742YE_15993
G00742YE_15994
G00742YE_15995
G00742YE_15996
G00742YE_15997
G00742YE_15998
G00742YE_15999
G00742YE_16000
G00742YE_16001
G00742YE_16002
G00742YE_16003
G00742YE_16004
G00742YE_16005
G00742YE_16006
G00742YE_16007
G00742YE_16008
G00742YE_16009
G00742YE_16010
G00742YE_16011
G00742YE_16012
G00742YE_16013
G00742YE_16014
G00742YE_16015
G00742YE_16016
G00742YE_16017
G00742YE_16018
G00742YE_16019
G00742YE_16020
G00742YE_16021
G00742YE_16022
G00742YE_16023
G00742YE_16024
G00742YE_16025
G00742YE_16026
G00742YE_16027
G00742YE_16028
G00742YE_16029
G00742YE_16030
G00742YE_16031
G00742YE_16032
G00742YE_16033
G00742YE_16034
G00742YE_16035
G00742YE_16036
G00742YE_16037
G00742YE_16038
G00742YE_16039
G00742YE_16040
G00742YE_16041
G00742YE_16042
G00742YE_16043
G00742YE_16044
G00742YE_16045
G00742YE_16046
G00742YE_16047
G00742YE_16048
G00742YE_16049
G00742YE_16050
G00742YE_16051
G00742YE_16052
G00742YE_16053
G00742YE_16054
G00742YE_16055
G00742YE_16056
G00742YE_16057
G00742YE_16058
G00742YE_16059
G00742YE_16060
G00742YE_16061
G00742YE_16062
G00742YE_16063
G00742YE_16064
G00742YE_16065
G00742YE_16066
G00742YE_16067
G00742YE_16068
G00742YE_16069
G00742YE_16070
G00742YE_16071
G00742YE_16072
G00742YE_16073
G00742YE_16074
G00742YE_16075
G00742YE_16076
G00742YE_16077
G00742YE_16078
G00742YE_16079
G00742YE_16080
G00742YE_16081
G00742YE_16082
G00742YE_16083
G00742YE_16084
G00742YE_16085
G00742YE_16086
G00742YE_16087
G00742YE_16088
G00742YE_16089
G00742YE_16090
G00742YE_16091
G00742YE_16092
G00742YE_16093
G00742YE_16094
G00742YE_16095
G00742YE_16096
G00742YE_16097
G00742YE_16098
G00742YE_16099
G00742YE_16100
G00742YE_16101
G00742YE_16102
G00742YE_16103
G00742YE_16104
G00742YE_16105
G00742YE_16106
G00742YE_16107
G00742YE_16108
G00742YE_16109
G00742YE_16110
G00742YE_16111
G00742YE_16112
G00742YE_16113
G00742YE_16114
G00742YE_16115
G00742YE_16116
G00742YE_16117
G00742YE_16118
G00742YE_16119
G00742YE_16120
G00742YE_16121
G00742YE_16122
G00742YE_16123
G00742YE_16124
G00742YE_16125
G00742YE_16126
G00742YE_16127
G00742YE_16128
G00742YE_16129
G00742YE_16130
G00742YE_16131
G00742YE_16132
G00742YE_16133
G00742YE_16134
G00742YE_16135
G00742YE_16136
G00742YE_16137
G00742YE_16138
G00742YE_16139
G00742YE_16140
G00742YE_16141
G00742YE_16142
G00742YE_16143
G00742YE_16144
G00742YE_16145
G00742YE_16146
G00742YE_16147
G00742YE_16148
G00742YE_16149
G00742YE_16150
G00742YE_16151
G00742YE_16152
G00742YE_16153
G00742YE_16154
G00742YE_16155
G00742YE_16156
G00742YE_16157
G00742YE_16158
G00742YE_16159
G00742YE_16160
G00742YE_16161
G00742YE_16162
G00742YE_16163
G00742YE_16164
G00742YE_16165
G00742YE_16166
G00742YE_16167
G00742YE_16168
G00742YE_16169
G00742YE_16170
G00742YE_16171
G00742YE_16172
G00742YE_16173
G00742YE_16174
G00742YE_16175
G00742YE_16176
G00742YE_16177
G00742YE_16178
G00742YE_16179
G00742YE_16180
G00742YE_16181
G00742YE_16182
G00742YE_16183
G00742YE_16184
G00742YE_16185
G00742YE_16186
G00742YE_16187
G00742YE_16188
G00742YE_16189
G00742YE_16190
G00742YE_16191
G00742YE_16192
G00742YE_16193
G00742YE_16194
G00742YE_16195
G00742YE_16196
G00742YE_16197
G00742YE_16198
G00742YE_16199
G00742YE_16200
G00742YE_16201
G00742YE_16202
G00742YE_16203
G00742YE_16204
G00742YE_16205
G00742YE_16206
G00742YE_16207
G00742YE_16208
G00742YE_16209
G00742YE_16210
G00742YE_16211
G00742YE_16212
G00742YE_16213
G00742YE_16214
G00742YE_16215
G00742YE_16216
G00742YE_16217
G00742YE_16218
G00742YE_16219
G00742YE_16220
G00742YE_16221
G00742YE_16222
G00742YE_16223
G00742YE_16224
G00742YE_16225
G00742YE_16226
G00742YE_16227
G00742YE_16228
G00742YE_16229
G00742YE_16230
G00742YE_16231
G00742YE_16232
G00742YE_16233
G00742YE_16234
G00742YE_16235
G00742YE_16236
G00742YE_16237
G00742YE_16238
G00742YE_16239
G00742YE_16240
G00742YE_16241
G00742YE_16242
G00742YE_16243
G00742YE_16244
G00742YE_16245
G00742YE_16246
G00742YE_16247
G00742YE_16248
G00742YE_16249
G00742YE_16250
G00742YE_16251
G00742YE_16252
G00742YE_16253
G00742YE_16254
G00742YE_16255
G00742YE_16256
G00742YE_16257
G00742YE_16258
G00742YE_16259
G00742YE_16260
G00742YE_16261
G00742YE_16262
G00742YE_16263
G00742YE_16264
G00742YE_16265
G00742YE_16266
G00742YE_16267
G00742YE_16268
G00742YE_16269
G00742YE_16270
G00742YE_16271
G00742YE_16272
G00742YE_16273
G00742YE_16274
G00742YE_16275
G00742YE_16276
G00742YE_16277
G00742YE_16278
G00742YE_16279
G00742YE_16280
G00742YE_16281
G00742YE_16282
G00742YE_16283
G00742YE_16284
G00742YE_16285
G00742YE_16286
G00742YE_16287
G00742YE_16288
G00742YE_16289
G00742YE_16290
G00742YE_16291
G00742YE_16292
G00742YE_16293
G00742YE_16294
G00742YE_16295
G00742YE_16296
G00742YE_16297
G00742YE_16298
G00742YE_16299
G00742YE_16300
G00742YE_16301
G00742YE_16302
G00742YE_16303
G00742YE_16304
G00742YE_16305
G00742YE_16306
G00742YE_16307
G00742YE_16308
G00742YE_16309
G00742YE_16310
G00742YE_16311
G00742YE_16312
G00742YE_16313
G00742YE_16314
G00742YE_16315
G00742YE_16316
G00742YE_16317
G00742YE_16318
G00742YE_16319
G00742YE_16320
G00742YE_16321
G00742YE_16322
G00742YE_16323
G00742YE_16324
G00742YE_16325
G00742YE_16326
G00742YE_16327
G00742YE_16328
G00742YE_16329
G00742YE_16330
G00742YE_16331
G00742YE_16332
G00742YE_16333
G00742YE_16334
G00742YE_16335
G00742YE_16336
G00742YE_16337
G00742YE_16338
G00742YE_16339
G00742YE_16340
G00742YE_16341
G00742YE_16342
G00742YE_16343
G00742YE_16344
G00742YE_16345
G00742YE_16346
G00742YE_16347
G00742YE_16348
G00742YE_16349
G00742YE_16350
G00742YE_16351
G00742YE_16352
G00742YE_16353
G00742YE_16354
G00742YE_16355
G00742YE_16356
G00742YE_16357
G00742YE_16358
G00742YE_16359
G00742YE_16360
G00742YE_16361
G00742YE_16362
G00742YE_16363
G00742YE_16364
G00742YE_16365
G00742YE_16366
G00742YE_16367
G00742YE_16368
G00742YE_16369
G00742YE_16370
G00742YE_16371
G00742YE_16372
G00742YE_16373
G00742YE_16374
G00742YE_16375
G00742YE_16376
G00742YE_16377
G00742YE_16378
G00742YE_16379
G00742YE_16380
G00742YE_16381
G00742YE_16382
G00742YE_16383
G00742YE_16384
G00745CN
G00745GN
G00745UK
G00775YU
G00779PL_1
G00779PL_2
G00779PL_3
G00779PL_4
G00779PL_5
G00779PL_6
G00779PL_7
G00779PL_8
G00779PL_9
G00779PL_10
G00779PL_11
G00779PL_12
G00779PL_13
G00779PL_14
G00779PL_15
G00779PL_16
G00787AF
G00803TF
G00721TK
G00747UC_1
G00747UC_3
G00747UC_4
G00778YQ
G00735QX
G00769YD
G00810TV
G00770NZ
G00721FE
G00753HD
G00777LA
G00780QR
G00797MR
G00799VT
G00718ES
G00722DI
G00743PP
G00762MB
G00793IQ
G00761TN
G00753YD
G00774TH
G00778TY
G00803IF
G00828CZ_1
G00828CZ_2
G00828CZ_3
G00828CZ_4
G00828CZ_5
G00828CZ_6
G00828CZ_7
G00828CZ_8
G00828CZ_9
G00828CZ_10
G00828CZ_11
G00828CZ_12
G00828CZ_13
G00828CZ_14
G00828CZ_15
G00828CZ_16
G00831OT_1
G00831OT_2
G00831OT_3
G00831OT_4
G00831OT_5
G00831OT_6
G00831OT_7
G00831OT_8
G00831OT_9
G00831OT_10
G00831OT_11
G00831OT_12
G00831OT_13
G00831OT_14
G00831OT_15
G00831OT_16
G00856VP
G00872ZT
G00892SK
G00887XW
G00906XA
G00861NN
G00884ZO
G00886GB
G00825VL
G00835TJ
G00840YV
G00882AS
G00888RI
G00897VC
G00844AJ
G00849RP
G00856PC
G00828IW
G00831IS
G00904HZ
G00906QL
G00917IM
G00923SF
G00926QT
G00932UQ
G00965FW_1
G00965FW_2
G00967VH
G00980BE
G00988OO
G01002UX
G00923KH
G00947TO
G00968XF
G00912QB
G00915BA
G00930YJ
G00933DA
G00938YC
G00942EA
G00947NB
G00970HW
G00993PM
G00996YC
G00997NX
G00946JY
G00986PL
G00911EI
G00933NV
G00942DT
G00948WV
G01016HX
G00983OF
G00992LR
G00993UG
G00928TR
G00938UR
G00986DX
G01030XX
G01046CG
G01049IR
G01064XF
G01092NQ_1
G01092NQ_2
G01092NQ_3
G01092NQ_4
G01028CW_1
G01028CW_2
G01028CW_3
G01028CW_4
G01029TX
G01040ZV
G01045XY
G01049VL
G01031EZ_1
G01031EZ_2
G01031EZ_3
G01031EZ_4
G01044XE
G01059ET_1
G01059ET_2
G01090KX
G01068QB
G01079TS
G01027BO
G01034SZ
G01045MM
G01079NP
G01082HH
G01044OD
G01113PF
G01129IZ
G01140BY_1
G01140BY_2
G01140BY_3
G01140BY_4
G01140BY_5
G01140BY_6
G01140BY_7
G01140BY_8
G01160OJ_1
G01160OJ_2
G01160OJ_3
G01160OJ_4
G01162CY
G01164GG
G01198HO
G01204OD
G01102YI
G01113CD
G01144LY
G01146FB
G01147DC
G01166BB
G01186ZV
G01191NN
G01200UV
G01097FM
G01112KK
G01136DY
G01155GN
G01158PQ_1
G01158PQ_2
G01158PQ_3
G01158PQ_4
G01189DK
G01116MS
G01123UL
G01129NI
G01131OO
G01151AG
G01160LV
G01185HC
G01103BY
G01188NX
G01199TK
G01201ML
G01202XY
G01117HE
G01170RD
G01176RM
G01211CS_1
G01211CS_2
G01211CS_3
G01211CS_4
G01213KK
G01217QV
G01221UB
G01231PG
G01242EC_1
G01242EC_2
G01242EC_3
G01242EC_4
G01249KY
G01265XS
G01267PI
G01278KN
G01278NR
G01282JY
G01283GY_1
G01283GY_2
G01283GY_3
G01283GY_4
G01244AY
G01260KO
G01269WV
G01281PQ
G01287FH
G01262MY_1
G01262MY_2
G01275QW
G01210SE
G01206BC
G01236HA
G01257PC
G01246VX
G01204QQ
G01257XN
G01259OV
G01223LP
G01265WZ
G01290ID
G01298AF_1
G01298AF_2
G01300HJ
G01343BT
G01357IU
G01357LV
G01358GE
G01359JE_1
G01359JE_2
G01359JE_3
G01359JE_4
G01376HR
G01398TR
G01399TJ
G01317XO
G01333FO
G01375NQ
G01376ME
G01396QC
G01297HV
G01312ZI
G01355HU
G01366SQ
G01369SG
G01325AO
G01336DM
G01400PT
G01301YE
G01308ME
G01312NR
G01334WF
G01388RZ
G01337HC
G01294DE
G01318JX
G01332HQ
G01352NB
G01340HL
G01414FT
G01431VR
G01445HT
G01434UY
G01464QV
G01465MJ_1
G01465MJ_2
G01465MJ_3
G01465MJ_4
G01466SQ
G01415HK
G01416VU
G01426SL
G01446KH
G01454UB_1
G01454UB_2
G01454UB_3
G01454UB_4
G01454UB_5
G01454UB_6
G01454UB_7
G01454UB_8
G01418YN
G01449BY
G01450VD
G01467JX
G01418MP
G01436HO
G01457SV
G01424TS
G01466NG
G01482WH
G01510PK
G01511BN
G01513ZP
G01518AV_1
G01518AV_2
G01518AV_3
G01518AV_4
G01518AV_5
G01518AV_6
G01518AV_7
G01518AV_8
G01518AV_9
G01518AV_10
G01518AV_11
G01518AV_12
G01518AV_13
G01518AV_14
G01518AV_15
G01518AV_16
G01527AQ
G01529OJ
G01536DI
G01578LK_1
G01578LK_2
G01578LK_3
G01578LK_4
G01590XD_1
G01590XD_2
G01590XD_3
G01590XD_4
G01590XD_5
G01590XD_6
G01590XD_7
G01590XD_8
G01598DH
G01509IK
G01542UX
G01583WX
G01544JT
G01544MV
G01571KM
G01594LH
G01488BS
G01495ZH
G01504UZ
G01547HO
G01574BT
G01577VJ
G01582PV
G01522FD
G01512WX
G01552AS
G01560WH
G01533MY
G01611KJ_1
G01611KJ_2
G01614AE
G01630VU
G01638FG
G01643PU
G01656VH
G01674VT
G01598JW
G01673DL
G01599CO
G01621RQ
G01652VQ
G01654WS
G01631SU
G01632YD
G01637NX
G01648JV
G01665BS
G01669EC
G01619OP
G01632IB
G01618FW
G01647YY
G01677PT
G01681RD
G01682RI
G01699CP
G01705ZX_1
G01705ZX_2
G01705ZX_3
G01705ZX_4
G01705ZX_5
G01705ZX_6
G01705ZX_7
G01705ZX_8
G01755VG
G01758EA
G01765HB
G01702SO
G01714MI
G01717CM
G01725HT
G01747MA
G01725CK_1
G01725CK_2
G01725CK_3
G01725CK_4
G01727MH
G01733ZB
G01734PU
G01735AD
G01747IE
G01747WL_1
G01747WL_2
G01750IU
G01752ZU
G01701XV
G01679RO
G01701KF
G01702JW
G01706SH
G01708SR
G01734TA
G01762AG
G01719BH
G01714DH
G01739UZ
G01789SP_1
G01789SP_2
G01789SP_3
G01789SP_4
G01801TB
G01801ZV
G01804DJ_1
G01804DJ_2
G01804DJ_3
G01804DJ_4
G01804DJ_5
G01804DJ_6
G01804DJ_7
G01804DJ_8
G01828TD_1
G01828TD_2
G01828TD_3
G01828TD_4
G01828TD_5
G01828TD_6
G01828TD_7
G01828TD_8
G01828TD_9
G01828TD_10
G01828TD_11
G01828TD_12
G01828TD_13
G01828TD_14
G01828TD_15
G01828TD_16
G01828YX
G01840FL
G01806XP
G01835MG
G01854WM
G01790KA
G01801LE
G01820WV
G01827FA
G01851EU
G01828QL
G01856TY
G01829NC
G01847LN
G01860BD
G01879FC
G01880LA_2
G01888IK_1
G01888IK_2
G01888IK_3
G01888IK_4
G01895ID_1
G01895ID_2
G01902QJ_1
G01902QJ_2
G01902QJ_3
G01902QJ_4
G01927AO
G01930LK
G01934KX
G01936ZY
G01938EY
G01952DP
G01875TD
G01878VC
G01891FI
G01894CT
G01906TI
G01912IY
G01954TO
G01956DU
G01862TK
G01873FJ_1
G01873FJ_2
G01873FJ_3
G01873FJ_4
G01876UG
G01885UP
G01901LJ
G01908FT
G01913MO
G01927JK
G01860NF
G01869VB
G01862NW
G01863CT
G01868BB
G01943MH
G01859EX
G01899BH
G01928XB
G01945JQ
G01959AV
G01959IT_1
G01959IT_2
G01973OB_1
G01973OB_2
G01976UK
G01982EU
G01987SZ
G01990CJ
G01995IT
G01998GC
G02026VR
G02030TG
G02032ZY
G01964JR
G02000GO
G02015FA
G01972GB
G01995CB
G02000GW
G02000WC
G02004JF
G02008KW
G02022CE
G02025EP
G02033CE
G02037DI
G02037ZM
G01993VK
G01997RP
G02020XQ
G01989EY
G02027TQ
G01959GJ
G02041MX
G02069RS
G02070MD
G02074EH
G02076VP
G02080UT
G02083IM
G02110KS
G02126GL
G02128UV
G02057LX
G02072NG
G02073FK_1
G02073FK_2
G02075FX
G02113WX
G02114ZE
G02115KJ
G02065WK
G02082XT
G02109KF
G02124MH
G02097TT
G02061CU
G02068VY
G02102MV
G02046FH
G02081OE
G02127WF
G02059PJ
G02101HE
G02136LV
G02159OB
G02175PZ_1
G02175PZ_2
G02175PZ_3
G02175PZ_4
G02175PZ_5
G02175PZ_6
G02175PZ_7
G02175PZ_8
G02190LW
G02210EY
G02147ED
G02196QA
G02197EO
G02150AC
G02159GO
G02175HV
G02193MP
G02156BV
G02190EV
G02192XL
G02150FE
G02201JC
G02221FM
G02225ZG
G02232XD
G02243JW
G02288MT
G02289NP
G02292FC_1
G02292FC_2
G02292FC_3
G02292FC_4
G02297WN
G02314NT
G02254EM
G02262UA
G02278OY
G02281JX
G02292WQ
G02295UL
G02297WO_1
G02297WO_2
G02311SL_1
G02311SL_2
G02221MY_1
G02221MY_2
G02221MY_3
G02221MY_4
G02221MY_5
G02221MY_6
G02221MY_7
G02221MY_8
G02221MY_9
G02221MY_10
G02221MY_11
G02221MY_12
G02221MY_13
G02221MY_14
G02221MY_15
G02221MY_16
G02246HI
G02265ZO
G02290UL
G02296PF
G02216ZJ
G02245GU
G02261YA
G02291XH
G02313AE
G02258LV
G02296AU
G02233OR
G02253IU
G02279GY
G02282ZC
G02312HP
G02224WX
G02265YY
G02304MO
G02341FH
G02352UD_1
G02352UD_2
G02352UD_3
G02352UD_4
G02352UD_5
G02352UD_6
G02352UD_7
G02352UD_8
G02356YW
G02370LQ
G02385DI
G02388LA
G02395DK_1
G02395DK_2
G02395DK_3
G02395DK_4
G02404MM
G02316LF
G02370AG
G02342QI_1
G02342QI_2
G02343XN
G02346PQ
G02359CH
G02371EA
G02346OX
G02342MH
G02387CM
G02339UB
G02327HP
G02425BV
G02435SC
G02449BS
G02483DC
G02492VL
G02510NZ_1
G02510NZ_2
G02469TP
G02481PN
G02501SB
G02407DZ
G02409CZ
G02410EE
G02465EK
G02488CK
G02494GE
G02496HH
G02497GP
G02505LM
G02427KF
G02406HL
G02412FM
G02433IR
G02472MJ
G02483DB
G02508QP
G02444LP
G02515BG
G02503ET
G02532YN
G02573VC
G02557KP
G02517ME
G02545HY
G02564DO
G02577WH
G02551AG
G02570CJ
G02590ZF
G02526XF
G02532DY
G02536WY
G02549DA
G02551LO
G02557XE
G02584QP
G02519NW
G02568WV
G02593RO
G02530SF
G02581NU
G02603VH
G02608NW
G02609KH
G02620EA
G02623TA
G02657CQ
G02690BN_1
G02690BN_2
G02690BN_3
G02690BN_4
G02690HR
G02691ER
G02694QY
G02696JW
G02608EL
G02622MM
G02624IW_1
G02624IW_3
G02624IW_4
G02627NR
G02682HR
G02685WB
G02629NP_1
G02629NP_2
G02629NP_3
G02629NP_4
G02641FD
G02641SK
G02643VM
G02647AX
G02684BD
G02693XI
G02639TT
G02600TH
G02615PC
G02625FN
G02670IJ
G02681FY
G02681MV
G02687XI
G02663VN
G02616DU
G02684DJ
G02697TG
G02723HE
G02727GF
G02735YX_1
G02735YX_2
G02748PB
G02771LS
G02707WU
G02718AK_1
G02718AK_2
G02718AK_3
G02718AK_4
G02719OX
G02727LW
G02765ZH
G02714LB
G02734UQ
G02700KX
G02704IM
G02727PQ
G02740WW
G02764SQ
G02775VL
G02776AS
G02748JW
G02757MG
G02775WE
G02781QS
G02784UZ
G02799JN
G02812UL_1
G02812UL_2
G02817MU
G02829NP
G02845DX_1
G02845DX_2
G02845DX_3
G02845DX_4
G02845DX_5
G02845DX_6
G02845DX_7
G02845DX_8
G02849NP_1
G02849NP_2
G02860LZ
G02860OB
G02812DJ
G02848CV
G02849PB
G02789DS
G02792GJ
G02792VR_1
G02792VR_2
G02793SH
G02803TF
G02835FL
G02857LR
G02841FS
G02787KL
G02801TV
G02829EJ
G02830HS
G02840MF
G02843AX
G02858IK
G02861JW
G02804TQ
G02837PZ
G02866TF
G02874EQ_1
G02874EQ_2
G02874EQ_3
G02874EQ_4
G02874EQ_5
G02874EQ_6
G02874EQ_7
G02874EQ_8
G02896OH
G02910BA
G02915AV
G02919YP_1
G02919YP_2
G02919YP_3
G02919YP_4
G02919YP_5
G02919YP_6
G02919YP_7
G02919YP_8
G02919YP_9
G02919YP_10
G02919YP_11
G02919YP_12
G02919YP_13
G02919YP_14
G02919YP_15
G02919YP_16
G02925DI
G02868LO
G02906NO_1
G02906NO_2
G02906NO_3
G02906NO_4
G02925RL
G02926ZU
G02927KK
G02932MG
G02872LW
G02878IK
G02879PG
G02886NP
G02925OL
G02932MX_1
G02932MX_2
G02866DV
G02876KU
G02876WH
G02878ZO
G02907UW
G02913GI
G02870XS
G02920VD
G02929ND
G02867KS
G02949HT
G02956AY
G02956IF
G02964AX
G02969FV
G02977DB
G02989HB
G02991VS
G03002FF
G03011QZ
G03016QB_1
G03016QB_2
G03016QB_3
G03016QB_4
G03019AY
G02946EY
G02957XK
G02979IV
G02999WN
G03010MZ
G02939XT_1
G02939XT_2
G02948RB
G02982TS
G03002WH_1
G03002WH_2
G03002WH_3
G03002WH_4
G03002WH_5
G03002WH_6
G03002WH_7
G03002WH_8
G03016AA_1
G03016AA_2
G03016AA_3
G03016AA_4
G03014XY
G03018NR
G03020UY
G02936MC
G02954UP
G02957MU
G02961MR
G02972XJ
G02990AF
G02952JQ
G02969KE
G02977LV
G03005AM
G03020RV
G02962SV
G02978AM
G03019XI
G03043KA_1
G03043KA_2
G03043KA_3
G03043KA_4
G03043KA_5
G03043KA_6
G03043KA_7
G03043KA_8
G03067GR
G03085JZ
G03097QA
G03100OH
G03041PI_1
G03041PI_2
G03056DT
G03085MT
G03100SA
G03024EJ_1
G03024EJ_2
G03024EJ_3
G03024EJ_4
G03029TX
G03030UM_1
G03030UM_2
G03045JV
G03048ZV
G03051RA
G03083VB
G03090TG
G03093GO
G03096WL
G03096YC
G03099RZ
G03110JY
G03041YP
G03033YH
G03034WA
G03047XG
G03080AH
G03092CN
G03033MP
G03129RJ_1
G03129RJ_3
G03129RJ_5
G03129RJ_6
G03129RJ_7
G03129RJ_8
G03129RJ_9
G03129RJ_10
G03129RJ_11
G03129RJ_13
G03129RJ_14
G03129RJ_15
G03129RJ_16
G03132EJ
G03139EK
G03152CR
G03155KE
G03160UN
G03166IF
G03172FD
G03186VB_1
G03186VB_2
G03186VB_3
G03186VB_4
G03186VB_5
G03186VB_6
G03186VB_7
G03186VB_8
G03186VB_9
G03186VB_10
G03186VB_11
G03186VB_12
G03186VB_13
G03186VB_14
G03186VB_15
G03186VB_16
G03195BC_1
G03195BC_2
G03195BC_3
G03195BC_4
G03195BC_5
G03195BC_6
G03195BC_7
G03195BC_8
G03213OH
G03127LZ
G03137RO_1
G03137RO_2
G03137RO_3
G03137RO_4
G03153DL
G03118WZ
G03123AY
G03142ET
G03159ZU
G03158FT
G03172XH
G03181GH
G03201IQ
G03207CX
G03187PO
G03194KM
G03133OG
G03133EG
G03171XT
G03203UV
G03222QT
G03223GH_1
G03223GH_2
G03223GH_3
G03223GH_4
G03229IR
G03230RP
G03232CB
G03234HJ
G03237OT
G03271VU
G03273JN
G03276PV_1
G03276PV_2
G03286XG
G03220GG
G03229RU
G03254LK
G03260OP
G03228LE_1
G03228LE_2
G03228LE_3
G03228LE_4
G03228LE_5
G03228LE_6
G03228LE_7
G03228LE_8
G03239XR
G03260QT
G03274KJ
G03284DO
G03217ZV
G03270DO
G03259WT
G03256AX
G03282IQ
G03325PY
G03325WL_1
G03325WL_2
G03325WL_3
G03325WL_4
G03325WL_5
G03325WL_6
G03325WL_7
G03325WL_8
G03325WL_9
G03325WL_10
G03325WL_11
G03325WL_12
G03325WL_13
G03325WL_14
G03325WL_15
G03325WL_16
G03337ZS
G03372HF_1
G03372HF_2
G03372HF_3
G03372HF_4
G03377LX
G03378IW
G03390VP
G03345OB
G03346FO
G03392JF
G03399GQ_1
G03399GQ_3
G03303PQ
G03313HQ
G03315ME
G03333QZ_1
G03333QZ_2
G03362PH
G03370EG_1
G03370EG_2
G03370EG_3
G03370EG_4
G03393PF
G03319HQ
G03366SG
G03379JR
G03304DV
G03310JS
G03314ZP
G03326CV
G03351BS
G03351SI
G03363LQ
G03295FQ
G03332XV
G03345CZ
G03362DO
G03385RP
G03400RP
G03302PJ
G03378VD
G03409SP_1
G03409SP_2
G03409SP_3
G03409SP_4
G03410BW
G03427EZ
G03427JI
G03434XX
G03455HM
G03462LS
G03465LB
G03469NX
G03412LW
G03414ZU
G03430JO
G03432PP
G03432UC
G03433NI
G03410EI
G03467JD
G03443GB
G03408SY
G03463RM
G03418KV
G03460DX
G03484HH
G03485OE_1
G03485OE_2
G03493HB
G03525IQ
G03540IU
G03546ZK
G03549GG
G03558JU
G03559KH_1
G03559KH_2
G03570JF
G03541TM
G03547PV
G03567YH
G03508KD
G03517PO
G03520PQ
G03526WH_1
G03526WH_2
G03526WH_3
G03526WH_4
G03538HS
G03494MQ
G03497WU
G03472EW
G03478RT
G03488CB
G03505DU
G03515SE
G03545OK
G03569MN
G03480VR
G03508DA
G03525DV
G03550VF
G03530SR
G03477JT
G03543WF
G03546JM
G03571KB
G03576GO
G03583OA
G03583SA
G03596FI
G03611YA
G03613XB_1
G03613XB_2
G03613XB_3
G03613XB_4
G03613XB_5
G03613XB_6
G03613XB_7
G03613XB_8
G03616YI
G03620MD
G03649JT_1
G03649JT_2
G03649JT_3
G03649JT_4
G03649JT_5
G03649JT_6
G03649JT_7
G03649JT_8
G03591LK
G03621JU
G03642MS
G03579KW
G03605TC
G03613WP
G03639DO
G03571JL
G03588KB
G03590IE
G03617FY
G03636EY
G03631PQ
G03593EW
G03635HR
G03666QL
G03668AQ
G03668XO
G03669LL
G03703IE
G03709HN
G03717DN
G03734MP
G03734NG
G03754ZW
G03771GE
G03775AX
G03779VW
G03781WX
G03709ZD_1
G03709ZD_2
G03679EO
G03692FN
G03708WQ
G03729LV
G03732ES
G03782XL
G03677QG
G03679MO
G03684LH
G03696LO
G03697DR
G03719KL
G03719UF
G03722IZ
G03732DM
G03775QG
G03779QY
G03657WG
G03698TK
G03729TZ
G03771AO
G03753CM
G03692PJ
G03788YV_1
G03788YV_2
G03788YV_3
G03788YV_4
G03788YV_5
G03788YV_6
G03788YV_7
G03788YV_8
G03788YV_9
G03788YV_10
G03788YV_11
G03788YV_12
G03788YV_13
G03788YV_14
G03788YV_15
G03788YV_16
G03796XJ_2
G03796XJ_3
G03796XJ_4
G03804ZJ
G03806QJ
G03815CX
G03819BB
G03829ED
G03830BO
G03851VH
G03853OC
G03788TE
G03789TJ
G03807MJ_1
G03807MJ_2
G03807MJ_3
G03807MJ_4
G03828QF
G03789YN
G03790GU
G03830EA
G03829OJ
G03836AN
G03840NB
G03854OI
G03784EQ
G03785DL
G03787SM
G03807UC
G03812EM
G03831ZN
G03858GA
G03806JI
G03835JU
G03847EU
G03799NX
G03871KV
G03872MN
G03875QU
G03892BI
G03892KC_1
G03892KC_2
G03896FV
G03897EG
G03904GW
G03927UU
G03937KC
G03954KJ
G03963DE
G03955NV
G03957UX
G03958VS
G03868KC_1
G03868KC_2
G03912HZ
G03968PH
G03865EL
G03875YH
G03883VW
G03910IS
G03947TW
G03954PX
G03964FS
G03965HW
G03867JP
G03902PU
G03925GC
G03959FZ
G03972FK
G03864ZH
G03876QO
G03947DL
G03980RE
G03998SF
G04001EN
G04014AR
G04015PG
G04021IP
G04033BC
G04040XE
G03987JH_1
G03987JH_2
G03987JH_3
G03987JH_4
G03987YE
G04004XQ
G04025XS
G04010PN
G04035PB_1
G04035PB_2
G04031FN
G04042QU
G03995SH
G03973MB
G04011UW
G04024KZ
G04047TN
G04051AI
G04058FY_1
G04058FY_2
G04058FY_3
G04058FY_4
G04088NM_1
G04088NM_2
G04088NM_3
G04088NM_4
G04119EJ
G04158DX
G04063FB
G04097DC
G04100CE
G04100UQ
G04130SK
G04079MU
G04113DD
G04143GE
G04160DI
G04153DR
G04045EG
G04046TJ
G04096CK
G04118NO
G04122PJ
G04151YX
G04152PE
G04155KW
G04053QD
G04057AS
G04139TT
G04045SJ
G04063YT
G04122OI
G04151QO
G04153XW
G04167FH
G04218CF
G04220BM
G04225WS
G04228JI_1
G04228JI_2
G04228JI_3
G04228JI_4
G04228KA
G04241HQ
G04205VL
G04218XE
G04222UW
G04181QL
G04185GK
G04186WB
G04211FJ
G04215ML
G04195LD
G04222IV
G04173AL
G04193AH
G04193LG
G04210WA
G04218NU
G04182RL
G04192NV
G04210PG
G04172QD
G04208XF
G04243ZJ
G04266NH
G04271KV
G04275BW
G04290FH
G04291CA
G04304US
G04307MC_1
G04307MC_2
G04309NF
G04314EW_1
G04314EW_2
G04327IP
G04330ID
G04334II
G04334VZ
G04244HE
G04286YE_1
G04286YE_2
G04286YE_3
G04286YE_4
G04344WS
G04246JR
G04280SJ
G04281KS
G04328JF
G04330QM
G04266YM
G04299NU
G04326HH
G04247WO
G04255XS
G04261KM
G04280JF
G04295HX
G04305DL
G04312CU
G04324CR
G04332EJ
G04339MU
G04336SZ
G04286XM
G04346PA
G04348CU
G04352QV
G04365UC
G04382LR
G04382VT_1
G04382VT_2
G04382VT_3
G04382VT_4
G04382VT_5
G04382VT_6
G04382VT_7
G04382VT_8
G04383LE
G04401JD
G04402TU
G04408BI
G04408TR
G04420AF
G04421NC
G04373WJ
G04382UO
G04351BU_1
G04351BU_2
G04351BU_3
G04351BU_4
G04367AA
G04406UY
G04417HI
G04362GU
G04380KO
G04406VZ
G04421VO
G04397TT
G04366CR
G04408CZ
G04362PT
G04413XO
G04356KM
G04357US
G04369QV
G04420DQ
G04426RA
G04431SE
G04436BI
G04442VI
G04466HV
G04513DL
G04518IZ_1
G04518IZ_2
G04518PO
G04521SY
G04463YJ
G04510MY
G04512XN_1
G04512XN_2
G04512XN_3
G04436MZ
G04440AX
G04453LQ
G04458LD
G04506QE
G04507IN
G04531NI
G04443WV
G04431EF
G04440QH
G04451KI
G04458LN
G04464MQ
G04434OE
G04452KJ
G04482QJ
G04486JX
G04463SB
G04472IK
G04548YV
G04559RQ
G04564CC_1
G04564CC_2
G04564CC_3
G04564CC_4
G04564CC_5
G04564CC_6
G04564CC_7
G04564CC_8
G04569OG
G04588TZ
G04552FY
G04552VX
G04561MG_1
G04561MG_2
G04561MG_3
G04561MG_4
G04586VS
G04599CM
G04598OJ
G04602UT_1
G04602UT_2
G04606BZ
G04537TN
G04553WN
G04560DZ
G04562GJ
G04570XN
G04579QI
G04605KT
G04551GN
G04561GE
G04597XW
G04601XK
G04532MG
G04573PQ
G04610OL
G04614QZ_1
G04614QZ_2
G04614QZ_3
G04614QZ_4
G04614QZ_5
G04614QZ_6
G04614QZ_7
G04614QZ_8
G04614QZ_9
G04614QZ_10
G04614QZ_11
G04614QZ_12
G04614QZ_13
G04614QZ_14
G04614QZ_15
G04614QZ_16
G04625XC
G04627KC
G04629NP
G04654VI
G04657SM_1
G04657SM_2
G04657SM_3
G04657SM_4
G04657SM_5
G04657SM_6
G04657SM_7
G04657SM_8
G04688LO
G04696YJ
G04702UE_1
G04702UE_2
G04706GB
G04631QW
G04666CN
G04669JB
G04705FR
G04635TH
G04668NU
G04673TZ
G04675TK
G04675YX
G04684DW_1
G04684DW_2
G04684DW_3
G04684DW_4
G04684DW_5
G04684DW_6
G04684DW_7
G04684DW_8
G04700EY
G04703FE
G04613LE
G04617VG
G04627TY
G04654BO
G04658QB
G04664MG
G04641WL
G04674EE
G04617TI
G04638LL
G04642FG
G04672RB
G04708TY
G04717BB
G04745QB
G04748KA
G04709HY
G04711TL
G04779YE
G04709HD_1
G04709HD_2
G04712IG
G04734SE
G04737UA
G04767UR
G04768PL
G04729KA
G04732IC
G04742UR
G04746NA
G04746ST
G04750RS
G04770TK
G04772TI
G04773AS
G04717RM
G04730KK
G04763ME
G04765YD
G04802DE
G04814MA_1
G04814MA_2
G04814RS
G04820SJ_1
G04820SJ_2
G04820SJ_3
G04820SJ_4
G04820SN
G04825UE_1
G04825UE_2
G04829II
G04835DJ_1
G04835DJ_2
G04856OJ
G04868XV_1
G04868XV_2
G04868XV_3
G04868XV_4
G04801PW
G04811ND
G04824QF
G04829KS
G04832GE
G04890PI
G04793XN
G04794IW
G04806CU
G04816LA
G04817RH
G04825OE
G04840LK
G04845WT
G04884NP_1
G04884NP_2
G04825SN
G04844DZ
G04845SD
G04847XS
G04868PH
G04869TX
G04824QV
G04907VI
G04935CR
G04941XF
G04950MF
G04973LI
G04966VC
G04967BI
G04942RU
G04934AE
G04970RV
G04894SB
G04911BI
G04968SE
G04934NB
G04974WI
G04991CQ
G05004XB
G05011OT
G05012RM
G05028TR
G05035IK
G05049TB
G05050BW
G05053VJ
G05056CZ
G05063UI_1
G05063UI_2
G05071KI
G05073NH
G05075XQ
G04976OA
G04991IT
G05016YL
G05018AQ
G05032YV
G05049RE
G05060ST
G04999FL_1
G04999FL_2
G04999FL_3
G04999FL_4
G04999FL_5
G04999FL_6
G04999FL_7
G04999FL_8
G05021AQ
G05022JP
G05054GW
G05067CM
G05074XS
G05084WY
G04978MU
G04989WH
G04997AS
G05009OS
G05011IT
G05032LT
G05066OI
G05098DS
G05101KS
G05108TC
G05109NV
G05121JM_1
G05121JM_2
G05123SD_1
G05123SD_2
G05149ZD_1
G05149ZD_2
G05149ZD_3
G05149ZD_4
G05149ZD_5
G05149ZD_6
G05149ZD_7
G05149ZD_8
G05098FE_1
G05098FE_2
G05098FE_3
G05098FE_4
G05098FE_5
G05098FE_6
G05098FE_7
G05098FE_8
G05098FE_9
G05098FE_10
G05098FE_11
G05098FE_12
G05098FE_13
G05098FE_14
G05098FE_15
G05098FE_16
G05098FE_17
G05098FE_18
G05098FE_19
G05098FE_20
G05098FE_21
G05098FE_22
G05098FE_23
G05098FE_24
G05098FE_25
G05098FE_26
G05098FE_27
G05098FE_28
G05098FE_29
G05098FE_30
G05098FE_31
G05098FE_32
G05137XC
G05162IT
G05123XJ
G05147XE
G05171CQ
G05108RO
G05171RW
G05114TS
G05099ER
G05187DP
G05213LN_1
G05213LN_2
G05245MQ
G05280OG
G05292DN
G05178OG
G05191VL
G05198VG
G05203UQ_1
G05203UQ_2
G05203UQ_3
G05203UQ_4
G05203UQ_5
G05203UQ_6
G05203UQ_7
G05203UQ_8
G05203UQ_9
G05203UQ_10
G05203UQ_11
G05203UQ_12
G05203UQ_13
G05203UQ_14
G05203UQ_15
G05203UQ_16
G05203UQ_17
G05203UQ_18
G05203UQ_19
G05203UQ_20
G05203UQ_21
G05203UQ_22
G05203UQ_23
G05203UQ_24
G05203UQ_25
G05203UQ_26
G05203UQ_27
G05203UQ_28
G05203UQ_29
G05203UQ_30
G05203UQ_31
G05203UQ_32
G05203UQ_33
G05203UQ_34
G05203UQ_35
G05203UQ_36
G05203UQ_37
G05203UQ_38
G05203UQ_39
G05203UQ_40
G05203UQ_41
G05203UQ_42
G05203UQ_43
G05203UQ_44
G05203UQ_45
G05203UQ_46
G05203UQ_47
G05203UQ_48
G05203UQ_49
G05203UQ_50
G05203UQ_51
G05203UQ_52
G05203UQ_53
G05203UQ_54
G05203UQ_55
G05203UQ_56
G05203UQ_57
G05203UQ_58
G05203UQ_59
G05203UQ_60
G05203UQ_61
G05203UQ_62
G05203UQ_63
G05203UQ_64
G05206VR_1
G05206VR_2
G05206VR_3
G05206VR_4
G05208SB
G05224VK
G05291QX
G05294UW
G05302KY
G05200HG
G05208JP
G05219YK_1
G05219YK_2
G05231YG
G05233KP_1
G05233KP_2
G05233KP_3
G05233KP_4
G05239MP
G05266TL_1
G05266TL_2
G05283BA
G05216CU
G05199SV
G05250QH
G05252QE
G05278GV
G05285GQ
G05299IB
G05174SC
G05235MO
G05270TY
G05273KI
G05176PH
G05210VA
G05260NI
G05302FG
G05313ZR
G05319BA
G05336WP
G05339VD
G05341UU_1
G05341UU_2
G05341UU_3
G05341UU_4
G05341UU_5
G05341UU_6
G05341UU_7
G05341UU_8
G05377HJ
G05381VX
G05344FK_1
G05344FK_3
G05344FK_4
G05360PA
G05309HX
G05337EU
G05371QG
G05314KN
G05322UA
G05324VU
G05326BS
G05327DP
G05337EH
G05365SQ
G05380RU
G05334HX
G05342RQ
G05377RJ
G05382XE
G05397GX
G05403YL
G05406FD
G05409VN
G05412ZS
G05416AI
G05424BS
G05449NU_1
G05449NU_2
G05449NU_3
G05449NU_4
G05449NU_5
G05449NU_6
G05449NU_7
G05449NU_8
G05449NU_9
G05449NU_10
G05449NU_11
G05449NU_12
G05449NU_13
G05449NU_14
G05449NU_15
G05449NU_16
G05474XU
G05479ZR
G05387LG
G05408YD
G05410WY
G05471TX
G05387KP
G05423BC
G05437LD
G05454PJ
G05456PR
G05481SO
G05404QM
G05449WF
G05463HZ
G05419VC
G05449VR
G05463IO
G05471OG
G05476RH
G05481EH
G05432SR
G05449RR
G05445ER
G05400LL
G05418HF
G05394IM
G05403RG
G05441ZW
G05443XY
G05464QW
G05394KF
G05484ST
G05490PJ
G05498YV
G05509WK
G05538YS
G05563FX
G05568FH
G05573JR
G05509OD
G05496NM
G05497JD
G05516TP
G05550JA
G05569GJ
G05549FB
G05565KB
G05484CQ
G05489VC
G05504KQ
G05536RV
G05544XF
G05551OP
G05556HF
G05563MZ
G05564UH
G05487RV
G05493FL
G05495NT
G05536FZ
G05569ER
G05500RB
G05578IX
G05582IU
G05583DZ
G05603HP_1
G05603HP_2
G05616WA
G05617LV
G05624AR
G05626DT
G05643ON
G05648WB
G05657RA
G05670VR
G05682TI
G05687VB
G05606PS
G05607SM
G05611DK
G05625EO
G05626UI
G05635CX_1
G05635CX_2
G05635CX_3
G05635CX_4
G05665LK
G05681QB
G05620NT
G05660XJ
G05681VO
G05684GS
G05585HQ
G05619EL
G05625ZV
G05650PM
G05686QK
G05690MZ
G05658GN
G05680SX
G05630UP
G05691TH
G05702OL
G05708XC
G05714DN
G05724CI
G05730FE
G05737CG_1
G05737CG_2
G05737CG_3
G05737CG_4
G05737CG_5
G05737CG_6
G05737CG_7
G05737CG_8
G05737CG_9
G05737CG_10
G05737CG_11
G05737CG_12
G05737CG_13
G05737CG_14
G05737CG_15
G05737CG_16
G05754QM
G05774PX
G05732WI
G05705KN
G05709WP
G05743LO
G05764SL
G05698EE
G05757XL
G05759UL
G05717WD
G05791HP_1
G05791HP_2
G05791HP_3
G05791HP_4
G05791HP_5
G05791HP_6
G05791HP_7
G05791HP_8
G05791PQ
G05797ZC
G05810YK
G05811MK
G05811UW
G05835ZN
G05845GC
G05848ZQ
G05862XJ
G05869DG
G05808JQ
G05846ZW
G05879UW
G05801MA
G05820GR
G05827SH
G05836IA
G05875EN_1
G05875EN_2
G05875EN_3
G05875EN_4
G05875EN_5
G05875EN_6
G05875EN_7
G05875EN_8
G05788CS
G05789UB
G05816VT
G05821SA
G05826JL
G05870EM
G05876QV
G05854HN
G05885HB
G05863RC
G05797CM
G05807CB
G05836ED
G05871FW
G05908KK
G05938OU
G05946VK
G05951BF
G05953DH_1
G05953DH_2
G05953DH_3
G05953DH_4
G05969ZS_1
G05969ZS_2
G05967DW
G05911OH
G05930HP
G05952ML
G05961BM
G05970FR
G05900JX
G05908QO
G05929XL
G05968XK
G05975GJ
G05900KF
G05969DX
G05942MO
G05951FR
G05960ZE
G05971IW
G05988KF
G05990LU
G05997JH
G06015QH
G06025KO
G06027GM
G06038AW_1
G06038AW_2
G06038AW_3
G06038AW_4
G06040PA
G06044VB
G06058DL
G06058JF
G06058ZO
G06061NA
G06078JZ
G06025ZK
G06046DG
G06067QZ
G06026SU
G06047OL
G06064XI
G06022VD
G05995DS
G06034TA
G06041BR
G06041ZL
G06045NB
G06049QB
G06076JA
G05990BC
G06001QN
G06018HO
G06010AX
G06060GI
G06078UH_1
G06078UH_2
G06078UH_3
G06078UH_4
G06078UH_5
G06078UH_6
G06078UH_7
G06078UH_8
G06081RB
G06082DL_1
G06082DL_2
G06127FF
G06159SH
G06176WM
G06178PX_1
G06178PX_2
G06178PX_3
G06178PX_4
G06087JJ
G06099KL
G06113WK_1
G06113WK_2
G06113WK_3
G06113WK_4
G06169WK
G06179GG
G06180TI
G06084ZO
G06090AO
G06092HK
G06102NH
G06106ZX
G06108GD
G06138AU_1
G06138AU_2
G06173WX
G06179SU
G06082WR
G06093DU
G06108LJ
G06110US
G06132YM
G06144FE
G06154JJ
G06178GM
G06118DD
G06085JT
G06165KI
G06169KC
G06182XD
G06191EN
G06205ZM
G06207DF
G06210SU
G06222RB
G06232WW
G06268GG
G06270UN_1
G06270UN_2
G06184LI
G06202MI
G06257ZH
G06189KC
G06221VI
G06222QR
G06255HU_1
G06255HU_2
G06255HU_3
G06255HU_4
G06262DE
G06266EY
G06197UB
G06245XA
G06251ZM
G06253RR
G06261WT
G06279UZ
G06183YK
G06189DI
G06247UG
G06263GD
G06270SI
G06184ZW
G06221OI
G06184NW
G06222PF
G06284HR
G06295ZP
G06299GP
G06309QH
G06317MJ_1
G06317MJ_2
G06323ZD_1
G06323ZD_2
G06323ZD_3
G06323ZD_4
G06327TZ
G06328PK
G06329TP
G06358EW
G06292OR
G06303VQ
G06311TB
G06318XH
G06334RU
G06342XU
G06290RW
G06311FE
G06343EK
G06347UF
G06297VK
G06307RO
G06365JG
G06289NV
G06290RP
G06302GV
G06343ST
G06347GI
G06373FY
G06389YI
G06397ES
G06403RS
G06404ZW
G06445NF
G06448QA
G06449JT
G06463OO_1
G06463OO_2
G06463OO_4
G06465LK
G06465VI
G06396BQ
G06399JB
G06415LK
G06416HH
G06450IU
G06411DX
G06440CO
G06446LG_1
G06446LG_2
G06446LG_3
G06446LG_4
G06469DD
G06387JC
G06400DR
G06406BI
G06445CI
G06459UP
G06467WI
G06395CX
G06431PM
G06431UM
G06431HH
G06402UB
G06433MU
G06503AU
G06542IE
G06547JH
G06507BB
G06536EL
G06556ZH
G06480IM
G06489EZ
G06496MP
G06511JS
G06516NM
G06534NQ
G06482BA
G06491WM
G06510ZF
G06529RZ
G06533GC
G06536OB
G06547IS
G06553ZS
G06561GH
G06475CV
G06505DO
G06526VP
G06485PL
G06497KB
G06535MR
G06556ID
G06568GD
G06575UP
G06577DG
G06584FZ
G06586GE
G06608ES_1
G06608ES_2
G06620WX
G06621CN
G06639BZ
G06607JJ
G06637ET
G06563KK
G06585BR
G06593KR
G06602MK_1
G06602MK_2
G06602MK_3
G06602MK_4
G06602MK_5
G06602MK_6
G06602MK_7
G06602MK_8
G06602MK_9
G06602MK_10
G06602MK_11
G06602MK_12
G06602MK_13
G06602MK_14
G06602MK_15
G06602MK_16
G06617ZY
G06626YW
G06653IL_1
G06653IL_2
G06653IL_3
G06653IL_4
G06659EN
G06623DW
G06581EK
G06606JK
G06617QU
G06626NI
G06626UT
G06574QM
G06648RB
G06570IJ
G06606LG
G06572NB
G06579DZ
G06628VT
G06637RF
G06669YC
G06682HH
G06707UO
G06711WM
G06716KN
G06716PY
G06718LB_1
G06718LB_2
G06718LB_3
G06718LB_4
G06718LB_5
G06718LB_6
G06718LB_7
G06718LB_8
G06674NE
G06705NF
G06732JQ
G06675HY
G06710ZF
G06716AH
G06719RF
G06740ED
G06664RL
G06675AE
G06683WT
G06692BJ
G06726TJ
G06737AW
G06670IW
G06726IE
G06736UF
G06700JB
G06679ER
G06755AP
G06758WI
G06762ID_1
G06762ID_2
G06762ID_3
G06762ID_4
G06762ID_5
G06762ID_6
G06762ID_7
G06762ID_8
G06762ID_9
G06762ID_10
G06762ID_11
G06762ID_12
G06762ID_13
G06762ID_14
G06762ID_15
G06762ID_16
G06762ID_17
G06762ID_18
G06762ID_19
G06762ID_20
G06762ID_21
G06762ID_22
G06762ID_23
G06762ID_24
G06762ID_25
G06762ID_26
G06762ID_27
G06762ID_28
G06762ID_29
G06762ID_30
G06762ID_31
G06762ID_32
G06762ID_33
G06762ID_34
G06762ID_35
G06762ID_36
G06762ID_37
G06762ID_38
G06762ID_39
G06762ID_40
G06762ID_41
G06762ID_42
G06762ID_43
G06762ID_44
G06762ID_45
G06762ID_46
G06762ID_47
G06762ID_48
G06762ID_49
G06762ID_50
G06762ID_51
G06762ID_52
G06762ID_53
G06762ID_54
G06762ID_55
G06762ID_56
G06762ID_57
G06762ID_58
G06762ID_59
G06762ID_60
G06762ID_61
G06762ID_62
G06762ID_63
G06762ID_64
G06762ID_65
G06762ID_66
G06762ID_67
G06762ID_68
G06762ID_69
G06762ID_70
G06762ID_71
G06762ID_72
G06762ID_73
G06762ID_74
G06762ID_75
G06762ID_76
G06762ID_77
G06762ID_78
G06762ID_79
G06762ID_80
G06762ID_81
G06762ID_82
G06762ID_83
G06762ID_84
G06762ID_85
G06762ID_86
G06762ID_87
G06762ID_88
G06762ID_89
G06762ID_90
G06762ID_91
G06762ID_92
G06762ID_93
G06762ID_94
G06762ID_95
G06762ID_96
G06762ID_97
G06762ID_98
G06762ID_99
G06762ID_100
G06762ID_101
G06762ID_102
G06762ID_103
G06762ID_104
G06762ID_105
G06762ID_106
G06762ID_107
G06762ID_108
G06762ID_109
G06762ID_110
G06762ID_111
G06762ID_112
G06762ID_113
G06762ID_114
G06762ID_115
G06762ID_116
G06762ID_117
G06762ID_118
G06762ID_119
G06762ID_120
G06762ID_121
G06762ID_122
G06762ID_123
G06762ID_124
G06762ID_125
G06762ID_126
G06762ID_127
G06762ID_128
G06762ID_129
G06762ID_130
G06762ID_131
G06762ID_132
G06762ID_133
G06762ID_134
G06762ID_135
G06762ID_136
G06762ID_137
G06762ID_138
G06762ID_139
G06762ID_140
G06762ID_141
G06762ID_142
G06762ID_143
G06762ID_144
G06762ID_145
G06762ID_146
G06762ID_147
G06762ID_148
G06762ID_149
G06762ID_150
G06762ID_151
G06762ID_152
G06762ID_153
G06762ID_154
G06762ID_155
G06762ID_156
G06762ID_157
G06762ID_158
G06762ID_159
G06762ID_160
G06762ID_161
G06762ID_162
G06762ID_163
G06762ID_164
G06762ID_165
G06762ID_166
G06762ID_167
G06762ID_168
G06762ID_169
G06762ID_170
G06762ID_171
G06762ID_172
G06762ID_173
G06762ID_174
G06762ID_175
G06762ID_176
G06762ID_177
G06762ID_178
G06762ID_179
G06762ID_180
G06762ID_181
G06762ID_182
G06762ID_183
G06762ID_184
G06762ID_185
G06762ID_186
G06762ID_187
G06762ID_188
G06762ID_189
G06762ID_190
G06762ID_191
G06762ID_192
G06762ID_193
G06762ID_194
G06762ID_195
G06762ID_196
G06762ID_197
G06762ID_198
G06762ID_199
G06762ID_200
G06762ID_201
G06762ID_202
G06762ID_203
G06762ID_204
G06762ID_205
G06762ID_206
G06762ID_207
G06762ID_208
G06762ID_209
G06762ID_210
G06762ID_211
G06762ID_212
G06762ID_213
G06762ID_214
G06762ID_215
G06762ID_216
G06762ID_217
G06762ID_218
G06762ID_219
G06762ID_220
G06762ID_221
G06762ID_222
G06762ID_223
G06762ID_224
G06762ID_225
G06762ID_226
G06762ID_227
G06762ID_228
G06762ID_229
G06762ID_230
G06762ID_231
G06762ID_232
G06762ID_233
G06762ID_234
G06762ID_235
G06762ID_236
G06762ID_237
G06762ID_238
G06762ID_239
G06762ID_240
G06762ID_241
G06762ID_242
G06762ID_243
G06762ID_244
G06762ID_245
G06762ID_246
G06762ID_247
G06762ID_248
G06762ID_249
G06762ID_250
G06762ID_251
G06762ID_252
G06762ID_253
G06762ID_254
G06762ID_255
G06762ID_256
G06762ID_257
G06762ID_258
G06762ID_259
G06762ID_260
G06762ID_261
G06762ID_262
G06762ID_263
G06762ID_264
G06762ID_265
G06762ID_266
G06762ID_267
G06762ID_268
G06762ID_269
G06762ID_270
G06762ID_271
G06762ID_272
G06762ID_273
G06762ID_274
G06762ID_275
G06762ID_276
G06762ID_277
G06762ID_278
G06762ID_279
G06762ID_280
G06762ID_281
G06762ID_282
G06762ID_283
G06762ID_284
G06762ID_285
G06762ID_286
G06762ID_287
G06762ID_288
G06762ID_289
G06762ID_290
G06762ID_291
G06762ID_292
G06762ID_293
G06762ID_294
G06762ID_295
G06762ID_296
G06762ID_297
G06762ID_298
G06762ID_299
G06762ID_300
G06762ID_301
G06762ID_302
G06762ID_303
G06762ID_304
G06762ID_305
G06762ID_306
G06762ID_307
G06762ID_308
G06762ID_309
G06762ID_310
G06762ID_311
G06762ID_312
G06762ID_313
G06762ID_314
G06762ID_315
G06762ID_316
G06762ID_317
G06762ID_318
G06762ID_319
G06762ID_320
G06762ID_321
G06762ID_322
G06762ID_323
G06762ID_324
G06762ID_325
G06762ID_326
G06762ID_327
G06762ID_328
G06762ID_329
G06762ID_330
G06762ID_331
G06762ID_332
G06762ID_333
G06762ID_334
G06762ID_335
G06762ID_336
G06762ID_337
G06762ID_338
G06762ID_339
G06762ID_340
G06762ID_341
G06762ID_342
G06762ID_343
G06762ID_344
G06762ID_345
G06762ID_346
G06762ID_347
G06762ID_348
G06762ID_349
G06762ID_350
G06762ID_351
G06762ID_352
G06762ID_353
G06762ID_354
G06762ID_355
G06762ID_356
G06762ID_357
G06762ID_358
G06762ID_359
G06762ID_360
G06762ID_361
G06762ID_362
G06762ID_363
G06762ID_364
G06762ID_365
G06762ID_366
G06762ID_367
G06762ID_368
G06762ID_369
G06762ID_370
G06762ID_371
G06762ID_372
G06762ID_373
G06762ID_374
G06762ID_375
G06762ID_376
G06762ID_377
G06762ID_378
G06762ID_379
G06762ID_380
G06762ID_381
G06762ID_382
G06762ID_383
G06762ID_384
G06762ID_385
G06762ID_386
G06762ID_387
G06762ID_388
G06762ID_389
G06762ID_390
G06762ID_391
G06762ID_392
G06762ID_393
G06762ID_394
G06762ID_395
G06762ID_396
G06762ID_397
G06762ID_398
G06762ID_399
G06762ID_400
G06762ID_401
G06762ID_402
G06762ID_403
G06762ID_404
G06762ID_405
G06762ID_406
G06762ID_407
G06762ID_408
G06762ID_409
G06762ID_410
G06762ID_411
G06762ID_412
G06762ID_413
G06762ID_414
G06762ID_415
G06762ID_416
G06762ID_417
G06762ID_418
G06762ID_419
G06762ID_420
G06762ID_421
G06762ID_422
G06762ID_423
G06762ID_424
G06762ID_425
G06762ID_426
G06762ID_427
G06762ID_428
G06762ID_429
G06762ID_430
G06762ID_431
G06762ID_432
G06762ID_433
G06762ID_434
G06762ID_435
G06762ID_436
G06762ID_437
G06762ID_438
G06762ID_439
G06762ID_440
G06762ID_441
G06762ID_442
G06762ID_443
G06762ID_444
G06762ID_445
G06762ID_446
G06762ID_447
G06762ID_448
G06762ID_449
G06762ID_450
G06762ID_451
G06762ID_452
G06762ID_453
G06762ID_454
G06762ID_455
G06762ID_456
G06762ID_457
G06762ID_458
G06762ID_459
G06762ID_460
G06762ID_461
G06762ID_462
G06762ID_463
G06762ID_464
G06762ID_465
G06762ID_466
G06762ID_467
G06762ID_468
G06762ID_469
G06762ID_470
G06762ID_471
G06762ID_472
G06762ID_473
G06762ID_474
G06762ID_475
G06762ID_476
G06762ID_477
G06762ID_478
G06762ID_479
G06762ID_480
G06762ID_481
G06762ID_482
G06762ID_483
G06762ID_484
G06762ID_485
G06762ID_486
G06762ID_487
G06762ID_488
G06762ID_489
G06762ID_490
G06762ID_491
G06762ID_492
G06762ID_493
G06762ID_494
G06762ID_495
G06762ID_496
G06762ID_497
G06762ID_498
G06762ID_499
G06762ID_500
G06762ID_501
G06762ID_502
G06762ID_503
G06762ID_504
G06762ID_505
G06762ID_506
G06762ID_507
G06762ID_508
G06762ID_509
G06762ID_510
G06762ID_511
G06762ID_512
G06762ID_513
G06762ID_514
G06762ID_515
G06762ID_516
G06762ID_517
G06762ID_518
G06762ID_519
G06762ID_520
G06762ID_521
G06762ID_522
G06762ID_523
G06762ID_524
G06762ID_525
G06762ID_526
G06762ID_527
G06762ID_528
G06762ID_529
G06762ID_530
G06762ID_531
G06762ID_532
G06762ID_533
G06762ID_534
G06762ID_535
G06762ID_536
G06762ID_537
G06762ID_538
G06762ID_539
G06762ID_540
G06762ID_541
G06762ID_542
G06762ID_543
G06762ID_544
G06762ID_545
G06762ID_546
G06762ID_547
G06762ID_548
G06762ID_549
G06762ID_550
G06762ID_551
G06762ID_552
G06762ID_553
G06762ID_554
G06762ID_555
G06762ID_556
G06762ID_557
G06762ID_558
G06762ID_559
G06762ID_560
G06762ID_561
G06762ID_562
G06762ID_563
G06762ID_564
G06762ID_565
G06762ID_566
G06762ID_567
G06762ID_568
G06762ID_569
G06762ID_570
G06762ID_571
G06762ID_572
G06762ID_573
G06762ID_574
G06762ID_575
G06762ID_576
G06762ID_577
G06762ID_578
G06762ID_579
G06762ID_580
G06762ID_581
G06762ID_582
G06762ID_583
G06762ID_584
G06762ID_585
G06762ID_586
G06762ID_587
G06762ID_588
G06762ID_589
G06762ID_590
G06762ID_591
G06762ID_592
G06762ID_593
G06762ID_594
G06762ID_595
G06762ID_596
G06762ID_597
G06762ID_598
G06762ID_599
G06762ID_600
G06762ID_601
G06762ID_602
G06762ID_603
G06762ID_604
G06762ID_605
G06762ID_606
G06762ID_607
G06762ID_608
G06762ID_609
G06762ID_610
G06762ID_611
G06762ID_612
G06762ID_613
G06762ID_614
G06762ID_615
G06762ID_616
G06762ID_617
G06762ID_618
G06762ID_619
G06762ID_620
G06762ID_621
G06762ID_622
G06762ID_623
G06762ID_624
G06762ID_625
G06762ID_626
G06762ID_627
G06762ID_628
G06762ID_629
G06762ID_630
G06762ID_631
G06762ID_632
G06762ID_633
G06762ID_634
G06762ID_635
G06762ID_636
G06762ID_637
G06762ID_638
G06762ID_639
G06762ID_640
G06762ID_641
G06762ID_642
G06762ID_643
G06762ID_644
G06762ID_645
G06762ID_646
G06762ID_647
G06762ID_648
G06762ID_649
G06762ID_650
G06762ID_651
G06762ID_652
G06762ID_653
G06762ID_654
G06762ID_655
G06762ID_656
G06762ID_657
G06762ID_658
G06762ID_659
G06762ID_660
G06762ID_661
G06762ID_662
G06762ID_663
G06762ID_664
G06762ID_665
G06762ID_666
G06762ID_667
G06762ID_668
G06762ID_669
G06762ID_670
G06762ID_671
G06762ID_672
G06762ID_673
G06762ID_674
G06762ID_675
G06762ID_676
G06762ID_677
G06762ID_678
G06762ID_679
G06762ID_680
G06762ID_681
G06762ID_682
G06762ID_683
G06762ID_684
G06762ID_685
G06762ID_686
G06762ID_687
G06762ID_688
G06762ID_689
G06762ID_690
G06762ID_691
G06762ID_692
G06762ID_693
G06762ID_694
G06762ID_695
G06762ID_696
G06762ID_697
G06762ID_698
G06762ID_699
G06762ID_700
G06762ID_701
G06762ID_702
G06762ID_703
G06762ID_704
G06762ID_705
G06762ID_706
G06762ID_707
G06762ID_708
G06762ID_709
G06762ID_710
G06762ID_711
G06762ID_712
G06762ID_713
G06762ID_714
G06762ID_715
G06762ID_716
G06762ID_717
G06762ID_718
G06762ID_719
G06762ID_720
G06762ID_721
G06762ID_722
G06762ID_723
G06762ID_724
G06762ID_725
G06762ID_726
G06762ID_727
G06762ID_728
G06762ID_729
G06762ID_730
G06762ID_731
G06762ID_732
G06762ID_733
G06762ID_734
G06762ID_735
G06762ID_736
G06762ID_737
G06762ID_738
G06762ID_739
G06762ID_740
G06762ID_741
G06762ID_742
G06762ID_743
G06762ID_744
G06762ID_745
G06762ID_746
G06762ID_747
G06762ID_748
G06762ID_749
G06762ID_750
G06762ID_751
G06762ID_752
G06762ID_753
G06762ID_754
G06762ID_755
G06762ID_756
G06762ID_757
G06762ID_758
G06762ID_759
G06762ID_760
G06762ID_761
G06762ID_762
G06762ID_763
G06762ID_764
G06762ID_765
G06762ID_766
G06762ID_767
G06762ID_768
G06762ID_769
G06762ID_770
G06762ID_771
G06762ID_772
G06762ID_773
G06762ID_774
G06762ID_775
G06762ID_776
G06762ID_777
G06762ID_778
G06762ID_779
G06762ID_780
G06762ID_781
G06762ID_782
G06762ID_783
G06762ID_784
G06762ID_785
G06762ID_786
G06762ID_787
G06762ID_788
G06762ID_789
G06762ID_790
G06762ID_791
G06762ID_792
G06762ID_793
G06762ID_794
G06762ID_795
G06762ID_796
G06762ID_797
G06762ID_798
G06762ID_799
G06762ID_800
G06762ID_801
G06762ID_802
G06762ID_803
G06762ID_804
G06762ID_805
G06762ID_806
G06762ID_807
G06762ID_808
G06762ID_809
G06762ID_810
G06762ID_811
G06762ID_812
G06762ID_813
G06762ID_814
G06762ID_815
G06762ID_816
G06762ID_817
G06762ID_818
G06762ID_819
G06762ID_820
G06762ID_821
G06762ID_822
G06762ID_823
G06762ID_824
G06762ID_825
G06762ID_826
G06762ID_827
G06762ID_828
G06762ID_829
G06762ID_830
G06762ID_831
G06762ID_832
G06762ID_833
G06762ID_834
G06762ID_835
G06762ID_836
G06762ID_837
G06762ID_838
G06762ID_839
G06762ID_840
G06762ID_841
G06762ID_842
G06762ID_843
G06762ID_844
G06762ID_845
G06762ID_846
G06762ID_847
G06762ID_848
G06762ID_849
G06762ID_850
G06762ID_851
G06762ID_852
G06762ID_853
G06762ID_854
G06762ID_855
G06762ID_856
G06762ID_857
G06762ID_858
G06762ID_859
G06762ID_860
G06762ID_861
G06762ID_862
G06762ID_863
G06762ID_864
G06762ID_865
G06762ID_866
G06762ID_867
G06762ID_868
G06762ID_869
G06762ID_870
G06762ID_871
G06762ID_872
G06762ID_873
G06762ID_874
G06762ID_875
G06762ID_876
G06762ID_877
G06762ID_878
G06762ID_879
G06762ID_880
G06762ID_881
G06762ID_882
G06762ID_883
G06762ID_884
G06762ID_885
G06762ID_886
G06762ID_887
G06762ID_888
G06762ID_889
G06762ID_890
G06762ID_891
G06762ID_892
G06762ID_893
G06762ID_894
G06762ID_895
G06762ID_896
G06762ID_897
G06762ID_898
G06762ID_899
G06762ID_900
G06762ID_901
G06762ID_902
G06762ID_903
G06762ID_904
G06762ID_905
G06762ID_906
G06762ID_907
G06762ID_908
G06762ID_909
G06762ID_910
G06762ID_911
G06762ID_912
G06762ID_913
G06762ID_914
G06762ID_915
G06762ID_916
G06762ID_917
G06762ID_918
G06762ID_919
G06762ID_920
G06762ID_921
G06762ID_922
G06762ID_923
G06762ID_924
G06762ID_925
G06762ID_926
G06762ID_927
G06762ID_928
G06762ID_929
G06762ID_930
G06762ID_931
G06762ID_932
G06762ID_933
G06762ID_934
G06762ID_935
G06762ID_936
G06762ID_937
G06762ID_938
G06762ID_939
G06762ID_940
G06762ID_941
G06762ID_942
G06762ID_943
G06762ID_944
G06762ID_945
G06762ID_946
G06762ID_947
G06762ID_948
G06762ID_949
G06762ID_950
G06762ID_951
G06762ID_952
G06762ID_953
G06762ID_954
G06762ID_955
G06762ID_956
G06762ID_957
G06762ID_958
G06762ID_959
G06762ID_960
G06762ID_961
G06762ID_962
G06762ID_963
G06762ID_964
G06762ID_965
G06762ID_966
G06762ID_967
G06762ID_968
G06762ID_969
G06762ID_970
G06762ID_971
G06762ID_972
G06762ID_973
G06762ID_974
G06762ID_975
G06762ID_976
G06762ID_977
G06762ID_978
G06762ID_979
G06762ID_980
G06762ID_981
G06762ID_982
G06762ID_983
G06762ID_984
G06762ID_985
G06762ID_986
G06762ID_987
G06762ID_988
G06762ID_989
G06762ID_990
G06762ID_991
G06762ID_992
G06762ID_993
G06762ID_994
G06762ID_995
G06762ID_996
G06762ID_997
G06762ID_998
G06762ID_999
G06762ID_1000
G06762ID_1001
G06762ID_1002
G06762ID_1003
G06762ID_1004
G06762ID_1005
G06762ID_1006
G06762ID_1007
G06762ID_1008
G06762ID_1009
G06762ID_1010
G06762ID_1011
G06762ID_1012
G06762ID_1013
G06762ID_1014
G06762ID_1015
G06762ID_1016
G06762ID_1017
G06762ID_1018
G06762ID_1019
G06762ID_1020
G06762ID_1021
G06762ID_1022
G06762ID_1023
G06762ID_1024
G06762ID_1025
G06762ID_1026
G06762ID_1027
G06762ID_1028
G06762ID_1029
G06762ID_1030
G06762ID_1031
G06762ID_1032
G06762ID_1033
G06762ID_1034
G06762ID_1035
G06762ID_1036
G06762ID_1037
G06762ID_1038
G06762ID_1039
G06762ID_1040
G06762ID_1041
G06762ID_1042
G06762ID_1043
G06762ID_1044
G06762ID_1045
G06762ID_1046
G06762ID_1047
G06762ID_1048
G06762ID_1049
G06762ID_1050
G06762ID_1051
G06762ID_1052
G06762ID_1053
G06762ID_1054
G06762ID_1055
G06762ID_1056
G06762ID_1057
G06762ID_1058
G06762ID_1059
G06762ID_1060
G06762ID_1061
G06762ID_1062
G06762ID_1063
G06762ID_1064
G06762ID_1065
G06762ID_1066
G06762ID_1067
G06762ID_1068
G06762ID_1069
G06762ID_1070
G06762ID_1071
G06762ID_1072
G06762ID_1073
G06762ID_1074
G06762ID_1075
G06762ID_1076
G06762ID_1077
G06762ID_1078
G06762ID_1079
G06762ID_1080
G06762ID_1081
G06762ID_1082
G06762ID_1083
G06762ID_1084
G06762ID_1085
G06762ID_1086
G06762ID_1087
G06762ID_1088
G06762ID_1089
G06762ID_1090
G06762ID_1091
G06762ID_1092
G06762ID_1093
G06762ID_1094
G06762ID_1095
G06762ID_1096
G06762ID_1097
G06762ID_1098
G06762ID_1099
G06762ID_1100
G06762ID_1101
G06762ID_1102
G06762ID_1103
G06762ID_1104
G06762ID_1105
G06762ID_1106
G06762ID_1107
G06762ID_1108
G06762ID_1109
G06762ID_1110
G06762ID_1111
G06762ID_1112
G06762ID_1113
G06762ID_1114
G06762ID_1115
G06762ID_1116
G06762ID_1117
G06762ID_1118
G06762ID_1119
G06762ID_1120
G06762ID_1121
G06762ID_1122
G06762ID_1123
G06762ID_1124
G06762ID_1125
G06762ID_1126
G06762ID_1127
G06762ID_1128
G06762ID_1129
G06762ID_1130
G06762ID_1131
G06762ID_1132
G06762ID_1133
G06762ID_1134
G06762ID_1135
G06762ID_1136
G06762ID_1137
G06762ID_1138
G06762ID_1139
G06762ID_1140
G06762ID_1141
G06762ID_1142
G06762ID_1143
G06762ID_1144
G06762ID_1145
G06762ID_1146
G06762ID_1147
G06762ID_1148
G06762ID_1149
G06762ID_1150
G06762ID_1151
G06762ID_1152
G06762ID_1153
G06762ID_1154
G06762ID_1155
G06762ID_1156
G06762ID_1157
G06762ID_1158
G06762ID_1159
G06762ID_1160
G06762ID_1161
G06762ID_1162
G06762ID_1163
G06762ID_1164
G06762ID_1165
G06762ID_1166
G06762ID_1167
G06762ID_1168
G06762ID_1169
G06762ID_1170
G06762ID_1171
G06762ID_1172
G06762ID_1173
G06762ID_1174
G06762ID_1175
G06762ID_1176
G06762ID_1177
G06762ID_1178
G06762ID_1179
G06762ID_1180
G06762ID_1181
G06762ID_1182
G06762ID_1183
G06762ID_1184
G06762ID_1185
G06762ID_1186
G06762ID_1187
G06762ID_1188
G06762ID_1189
G06762ID_1190
G06762ID_1191
G06762ID_1192
G06762ID_1193
G06762ID_1194
G06762ID_1195
G06762ID_1196
G06762ID_1197
G06762ID_1198
G06762ID_1199
G06762ID_1200
G06762ID_1201
G06762ID_1202
G06762ID_1203
G06762ID_1204
G06762ID_1205
G06762ID_1206
G06762ID_1207
G06762ID_1208
G06762ID_1209
G06762ID_1210
G06762ID_1211
G06762ID_1212
G06762ID_1213
G06762ID_1214
G06762ID_1215
G06762ID_1216
G06762ID_1217
G06762ID_1218
G06762ID_1219
G06762ID_1220
G06762ID_1221
G06762ID_1222
G06762ID_1223
G06762ID_1224
G06762ID_1225
G06762ID_1226
G06762ID_1227
G06762ID_1228
G06762ID_1229
G06762ID_1230
G06762ID_1231
G06762ID_1232
G06762ID_1233
G06762ID_1234
G06762ID_1235
G06762ID_1236
G06762ID_1237
G06762ID_1238
G06762ID_1239
G06762ID_1240
G06762ID_1241
G06762ID_1242
G06762ID_1243
G06762ID_1244
G06762ID_1245
G06762ID_1246
G06762ID_1247
G06762ID_1248
G06762ID_1249
G06762ID_1250
G06762ID_1251
G06762ID_1252
G06762ID_1253
G06762ID_1254
G06762ID_1255
G06762ID_1256
G06762ID_1257
G06762ID_1258
G06762ID_1259
G06762ID_1260
G06762ID_1261
G06762ID_1262
G06762ID_1263
G06762ID_1264
G06762ID_1265
G06762ID_1266
G06762ID_1267
G06762ID_1268
G06762ID_1269
G06762ID_1270
G06762ID_1271
G06762ID_1272
G06762ID_1273
G06762ID_1274
G06762ID_1275
G06762ID_1276
G06762ID_1277
G06762ID_1278
G06762ID_1279
G06762ID_1280
G06762ID_1281
G06762ID_1282
G06762ID_1283
G06762ID_1284
G06762ID_1285
G06762ID_1286
G06762ID_1287
G06762ID_1288
G06762ID_1289
G06762ID_1290
G06762ID_1291
G06762ID_1292
G06762ID_1293
G06762ID_1294
G06762ID_1295
G06762ID_1296
G06762ID_1297
G06762ID_1298
G06762ID_1299
G06762ID_1300
G06762ID_1301
G06762ID_1302
G06762ID_1303
G06762ID_1304
G06762ID_1305
G06762ID_1306
G06762ID_1307
G06762ID_1308
G06762ID_1309
G06762ID_1310
G06762ID_1311
G06762ID_1312
G06762ID_1313
G06762ID_1314
G06762ID_1315
G06762ID_1316
G06762ID_1317
G06762ID_1318
G06762ID_1319
G06762ID_1320
G06762ID_1321
G06762ID_1322
G06762ID_1323
G06762ID_1324
G06762ID_1325
G06762ID_1326
G06762ID_1327
G06762ID_1328
G06762ID_1329
G06762ID_1330
G06762ID_1331
G06762ID_1332
G06762ID_1333
G06762ID_1334
G06762ID_1335
G06762ID_1336
G06762ID_1337
G06762ID_1338
G06762ID_1339
G06762ID_1340
G06762ID_1341
G06762ID_1342
G06762ID_1343
G06762ID_1344
G06762ID_1345
G06762ID_1346
G06762ID_1347
G06762ID_1348
G06762ID_1349
G06762ID_1350
G06762ID_1351
G06762ID_1352
G06762ID_1353
G06762ID_1354
G06762ID_1355
G06762ID_1356
G06762ID_1357
G06762ID_1358
G06762ID_1359
G06762ID_1360
G06762ID_1361
G06762ID_1362
G06762ID_1363
G06762ID_1364
G06762ID_1365
G06762ID_1366
G06762ID_1367
G06762ID_1368
G06762ID_1369
G06762ID_1370
G06762ID_1371
G06762ID_1372
G06762ID_1373
G06762ID_1374
G06762ID_1375
G06762ID_1376
G06762ID_1377
G06762ID_1378
G06762ID_1379
G06762ID_1380
G06762ID_1381
G06762ID_1382
G06762ID_1383
G06762ID_1384
G06762ID_1385
G06762ID_1386
G06762ID_1387
G06762ID_1388
G06762ID_1389
G06762ID_1390
G06762ID_1391
G06762ID_1392
G06762ID_1393
G06762ID_1394
G06762ID_1395
G06762ID_1396
G06762ID_1397
G06762ID_1398
G06762ID_1399
G06762ID_1400
G06762ID_1401
G06762ID_1402
G06762ID_1403
G06762ID_1404
G06762ID_1405
G06762ID_1406
G06762ID_1407
G06762ID_1408
G06762ID_1409
G06762ID_1410
G06762ID_1411
G06762ID_1412
G06762ID_1413
G06762ID_1414
G06762ID_1415
G06762ID_1416
G06762ID_1417
G06762ID_1418
G06762ID_1419
G06762ID_1420
G06762ID_1421
G06762ID_1422
G06762ID_1423
G06762ID_1424
G06762ID_1425
G06762ID_1426
G06762ID_1427
G06762ID_1428
G06762ID_1429
G06762ID_1430
G06762ID_1431
G06762ID_1432
G06762ID_1433
G06762ID_1434
G06762ID_1435
G06762ID_1436
G06762ID_1437
G06762ID_1438
G06762ID_1439
G06762ID_1440
G06762ID_1441
G06762ID_1442
G06762ID_1443
G06762ID_1444
G06762ID_1445
G06762ID_1446
G06762ID_1447
G06762ID_1448
G06762ID_1449
G06762ID_1450
G06762ID_1451
G06762ID_1452
G06762ID_1453
G06762ID_1454
G06762ID_1455
G06762ID_1456
G06762ID_1457
G06762ID_1458
G06762ID_1459
G06762ID_1460
G06762ID_1461
G06762ID_1462
G06762ID_1463
G06762ID_1464
G06762ID_1465
G06762ID_1466
G06762ID_1467
G06762ID_1469
G06762ID_1470
G06762ID_1471
G06762ID_1472
G06762ID_1473
G06762ID_1474
G06762ID_1475
G06762ID_1476
G06762ID_1477
G06762ID_1478
G06762ID_1479
G06762ID_1480
G06762ID_1481
G06762ID_1482
G06762ID_1483
G06762ID_1484
G06762ID_1485
G06762ID_1486
G06762ID_1487
G06762ID_1488
G06762ID_1489
G06762ID_1490
G06762ID_1491
G06762ID_1492
G06762ID_1493
G06762ID_1494
G06762ID_1495
G06762ID_1496
G06762ID_1497
G06762ID_1498
G06762ID_1499
G06762ID_1500
G06762ID_1501
G06762ID_1502
G06762ID_1503
G06762ID_1504
G06762ID_1505
G06762ID_1506
G06762ID_1507
G06762ID_1508
G06762ID_1509
G06762ID_1510
G06762ID_1511
G06762ID_1512
G06762ID_1513
G06762ID_1514
G06762ID_1515
G06762ID_1516
G06762ID_1517
G06762ID_1518
G06762ID_1519
G06762ID_1520
G06762ID_1521
G06762ID_1522
G06762ID_1523
G06762ID_1524
G06762ID_1525
G06762ID_1526
G06762ID_1527
G06762ID_1528
G06762ID_1529
G06762ID_1530
G06762ID_1531
G06762ID_1532
G06762ID_1533
G06762ID_1534
G06762ID_1535
G06762ID_1536
G06762ID_1537
G06762ID_1538
G06762ID_1539
G06762ID_1540
G06762ID_1541
G06762ID_1542
G06762ID_1543
G06762ID_1544
G06762ID_1545
G06762ID_1546
G06762ID_1547
G06762ID_1548
G06762ID_1549
G06762ID_1550
G06762ID_1551
G06762ID_1552
G06762ID_1553
G06762ID_1554
G06762ID_1555
G06762ID_1556
G06762ID_1557
G06762ID_1558
G06762ID_1559
G06762ID_1560
G06762ID_1561
G06762ID_1562
G06762ID_1563
G06762ID_1564
G06762ID_1565
G06762ID_1566
G06762ID_1567
G06762ID_1568
G06762ID_1569
G06762ID_1570
G06762ID_1571
G06762ID_1572
G06762ID_1573
G06762ID_1574
G06762ID_1575
G06762ID_1576
G06762ID_1577
G06762ID_1578
G06762ID_1579
G06762ID_1580
G06762ID_1581
G06762ID_1582
G06762ID_1583
G06762ID_1584
G06762ID_1585
G06762ID_1586
G06762ID_1587
G06762ID_1588
G06762ID_1589
G06762ID_1590
G06762ID_1591
G06762ID_1592
G06762ID_1593
G06762ID_1594
G06762ID_1595
G06762ID_1596
G06762ID_1597
G06762ID_1598
G06762ID_1599
G06762ID_1600
G06762ID_1601
G06762ID_1602
G06762ID_1603
G06762ID_1604
G06762ID_1605
G06762ID_1606
G06762ID_1607
G06762ID_1608
G06762ID_1609
G06762ID_1610
G06762ID_1611
G06762ID_1612
G06762ID_1613
G06762ID_1614
G06762ID_1615
G06762ID_1616
G06762ID_1617
G06762ID_1618
G06762ID_1619
G06762ID_1620
G06762ID_1621
G06762ID_1622
G06762ID_1623
G06762ID_1624
G06762ID_1625
G06762ID_1626
G06762ID_1627
G06762ID_1628
G06762ID_1629
G06762ID_1630
G06762ID_1631
G06762ID_1632
G06762ID_1633
G06762ID_1634
G06762ID_1635
G06762ID_1636
G06762ID_1637
G06762ID_1638
G06762ID_1639
G06762ID_1640
G06762ID_1641
G06762ID_1642
G06762ID_1643
G06762ID_1644
G06762ID_1645
G06762ID_1646
G06762ID_1647
G06762ID_1648
G06762ID_1649
G06762ID_1650
G06762ID_1651
G06762ID_1652
G06762ID_1653
G06762ID_1654
G06762ID_1655
G06762ID_1656
G06762ID_1657
G06762ID_1658
G06762ID_1659
G06762ID_1660
G06762ID_1661
G06762ID_1662
G06762ID_1663
G06762ID_1664
G06762ID_1665
G06762ID_1666
G06762ID_1667
G06762ID_1668
G06762ID_1669
G06762ID_1670
G06762ID_1671
G06762ID_1672
G06762ID_1673
G06762ID_1674
G06762ID_1675
G06762ID_1676
G06762ID_1677
G06762ID_1678
G06762ID_1679
G06762ID_1680
G06762ID_1681
G06762ID_1682
G06762ID_1683
G06762ID_1684
G06762ID_1685
G06762ID_1686
G06762ID_1687
G06762ID_1688
G06762ID_1689
G06762ID_1690
G06762ID_1691
G06762ID_1692
G06762ID_1693
G06762ID_1694
G06762ID_1695
G06762ID_1696
G06762ID_1697
G06762ID_1698
G06762ID_1699
G06762ID_1700
G06762ID_1701
G06762ID_1702
G06762ID_1703
G06762ID_1704
G06762ID_1705
G06762ID_1706
G06762ID_1707
G06762ID_1708
G06762ID_1709
G06762ID_1710
G06762ID_1711
G06762ID_1712
G06762ID_1713
G06762ID_1714
G06762ID_1715
G06762ID_1716
G06762ID_1717
G06762ID_1718
G06762ID_1719
G06762ID_1720
G06762ID_1721
G06762ID_1722
G06762ID_1723
G06762ID_1724
G06762ID_1725
G06762ID_1726
G06762ID_1727
G06762ID_1728
G06762ID_1729
G06762ID_1730
G06762ID_1731
G06762ID_1732
G06762ID_1733
G06762ID_1734
G06762ID_1735
G06762ID_1736
G06762ID_1737
G06762ID_1738
G06762ID_1739
G06762ID_1740
G06762ID_1741
G06762ID_1742
G06762ID_1743
G06762ID_1744
G06762ID_1745
G06762ID_1746
G06762ID_1747
G06762ID_1748
G06762ID_1749
G06762ID_1750
G06762ID_1751
G06762ID_1752
G06762ID_1753
G06762ID_1754
G06762ID_1755
G06762ID_1756
G06762ID_1757
G06762ID_1758
G06762ID_1759
G06762ID_1760
G06762ID_1761
G06762ID_1762
G06762ID_1763
G06762ID_1764
G06762ID_1765
G06762ID_1766
G06762ID_1767
G06762ID_1768
G06762ID_1769
G06762ID_1770
G06762ID_1771
G06762ID_1772
G06762ID_1773
G06762ID_1774
G06762ID_1775
G06762ID_1776
G06762ID_1777
G06762ID_1778
G06762ID_1779
G06762ID_1780
G06762ID_1781
G06762ID_1782
G06762ID_1783
G06762ID_1784
G06762ID_1785
G06762ID_1786
G06762ID_1787
G06762ID_1788
G06762ID_1789
G06762ID_1790
G06762ID_1791
G06762ID_1792
G06762ID_1793
G06762ID_1794
G06762ID_1795
G06762ID_1796
G06762ID_1797
G06762ID_1798
G06762ID_1799
G06762ID_1800
G06762ID_1801
G06762ID_1802
G06762ID_1803
G06762ID_1804
G06762ID_1805
G06762ID_1806
G06762ID_1807
G06762ID_1808
G06762ID_1809
G06762ID_1810
G06762ID_1811
G06762ID_1812
G06762ID_1813
G06762ID_1814
G06762ID_1815
G06762ID_1816
G06762ID_1817
G06762ID_1818
G06762ID_1819
G06762ID_1820
G06762ID_1821
G06762ID_1822
G06762ID_1823
G06762ID_1824
G06762ID_1825
G06762ID_1826
G06762ID_1827
G06762ID_1828
G06762ID_1829
G06762ID_1830
G06762ID_1831
G06762ID_1832
G06762ID_1833
G06762ID_1834
G06762ID_1835
G06762ID_1836
G06762ID_1837
G06762ID_1838
G06762ID_1839
G06762ID_1840
G06762ID_1841
G06762ID_1842
G06762ID_1843
G06762ID_1844
G06762ID_1845
G06762ID_1846
G06762ID_1847
G06762ID_1848
G06762ID_1849
G06762ID_1850
G06762ID_1851
G06762ID_1852
G06762ID_1853
G06762ID_1854
G06762ID_1855
G06762ID_1856
G06762ID_1857
G06762ID_1858
G06762ID_1859
G06762ID_1860
G06762ID_1861
G06762ID_1862
G06762ID_1863
G06762ID_1864
G06762ID_1865
G06762ID_1866
G06762ID_1867
G06762ID_1868
G06762ID_1869
G06762ID_1870
G06762ID_1871
G06762ID_1872
G06762ID_1873
G06762ID_1874
G06762ID_1875
G06762ID_1876
G06762ID_1877
G06762ID_1878
G06762ID_1879
G06762ID_1880
G06762ID_1881
G06762ID_1882
G06762ID_1883
G06762ID_1884
G06762ID_1885
G06762ID_1886
G06762ID_1887
G06762ID_1888
G06762ID_1889
G06762ID_1890
G06762ID_1891
G06762ID_1892
G06762ID_1893
G06762ID_1894
G06762ID_1895
G06762ID_1896
G06762ID_1897
G06762ID_1898
G06762ID_1899
G06762ID_1900
G06762ID_1901
G06762ID_1902
G06762ID_1903
G06762ID_1904
G06762ID_1905
G06762ID_1906
G06762ID_1907
G06762ID_1908
G06762ID_1909
G06762ID_1910
G06762ID_1911
G06762ID_1912
G06762ID_1913
G06762ID_1914
G06762ID_1915
G06762ID_1916
G06762ID_1917
G06762ID_1918
G06762ID_1919
G06762ID_1920
G06762ID_1921
G06762ID_1922
G06762ID_1923
G06762ID_1924
G06762ID_1925
G06762ID_1926
G06762ID_1927
G06762ID_1928
G06762ID_1929
G06762ID_1930
G06762ID_1931
G06762ID_1932
G06762ID_1933
G06762ID_1934
G06762ID_1935
G06762ID_1936
G06762ID_1937
G06762ID_1938
G06762ID_1939
G06762ID_1940
G06762ID_1941
G06762ID_1942
G06762ID_1943
G06762ID_1944
G06762ID_1945
G06762ID_1946
G06762ID_1947
G06762ID_1948
G06762ID_1949
G06762ID_1950
G06762ID_1951
G06762ID_1952
G06762ID_1953
G06762ID_1954
G06762ID_1955
G06762ID_1956
G06762ID_1957
G06762ID_1958
G06762ID_1959
G06762ID_1960
G06762ID_1961
G06762ID_1962
G06762ID_1963
G06762ID_1964
G06762ID_1965
G06762ID_1966
G06762ID_1967
G06762ID_1968
G06762ID_1969
G06762ID_1970
G06762ID_1971
G06762ID_1972
G06762ID_1973
G06762ID_1974
G06762ID_1975
G06762ID_1976
G06762ID_1977
G06762ID_1978
G06762ID_1979
G06762ID_1980
G06762ID_1981
G06762ID_1982
G06762ID_1983
G06762ID_1984
G06762ID_1985
G06762ID_1986
G06762ID_1987
G06762ID_1988
G06762ID_1989
G06762ID_1990
G06762ID_1991
G06762ID_1992
G06762ID_1993
G06762ID_1994
G06762ID_1995
G06762ID_1996
G06762ID_1997
G06762ID_1998
G06762ID_1999
G06762ID_2000
G06762ID_2001
G06762ID_2002
G06762ID_2003
G06762ID_2004
G06762ID_2005
G06762ID_2006
G06762ID_2007
G06762ID_2008
G06762ID_2009
G06762ID_2010
G06762ID_2011
G06762ID_2012
G06762ID_2013
G06762ID_2014
G06762ID_2015
G06762ID_2016
G06762ID_2017
G06762ID_2018
G06762ID_2019
G06762ID_2020
G06762ID_2021
G06762ID_2022
G06762ID_2023
G06762ID_2024
G06762ID_2025
G06762ID_2026
G06762ID_2027
G06762ID_2028
G06762ID_2029
G06762ID_2030
G06762ID_2031
G06762ID_2032
G06762ID_2033
G06762ID_2034
G06762ID_2035
G06762ID_2036
G06762ID_2037
G06762ID_2038
G06762ID_2039
G06762ID_2040
G06762ID_2041
G06762ID_2042
G06762ID_2043
G06762ID_2044
G06762ID_2045
G06762ID_2046
G06762ID_2047
G06762ID_2048
G06773HJ_1
G06773HJ_2
G06773HJ_3
G06773HJ_4
G06780NW
G06792WS
G06792ZX
G06797KL_1
G06797KL_2
G06797KL_3
G06797KL_4
G06804XL
G06841EN
G06754RS
G06786GH
G06754EY
G06770KV
G06791KS
G06806EW
G06856ZG
G06750YH
G06756CE
G06758TY
G06763FK
G06786OU
G06799CY
G06804YQ
G06808TM
G06836ZJ
G06764YV
G06812VW
G06787CC
G06824KI
G06851OA
G06873EP
G06875XR
G06889HK
G06912ZF
G06925XN
G06927XG
G06929ZD
G06881KN
G06904KN
G06905JT
G06924NS
G06896DM
G06912KG_1
G06912KG_2
G06912KG_3
G06912KG_4
G06916ED
G06867QT
G06867RU
G06872BJ
G06894CC
G06900IZ
G06901NO
G06874YZ
G06892FH
G06865JI
G06903TY
G06943EL
G06968SF
G06970KR
G06977OF
G06990BX
G06994XL
G06997FI
G06999CR
G07005CV_1
G07005CV_2
G07005CV_3
G07005CV_4
G07005CV_5
G07005CV_6
G07005CV_7
G07005CV_8
G07011LI
G07011TA
G07014LO
G06961QW
G06965TP
G06995WZ_1
G06995WZ_2
G06998IA
G07006YY
G06947MO
G06997MX
G06997QC
G07008GH
G07012IX
G07013AA
G07016SY
G07024JI_1
G07024JI_2
G07024JI_3
G07024JI_4
G07024JI_5
G07024JI_6
G07024JI_7
G07024JI_8
G07027AM_1
G07027AM_2
G06966EI
G06991CX
G06938QN
G06967OJ
G06973FG
G06995TD
G07006CD
G07020SL
G07037IU
G06987IB
G06993DH
G06968RS
G07025RW
G07008MM
G07041VB_1
G07041VB_2
G07044LT_1
G07044LT_2
G07060XP
G07072EU_1
G07072EU_2
G07078BE
G07084EA
G07090TE
G07104ZF
G07114CP_1
G07114CP_2
G07114CP_3
G07114CP_4
G07114CP_5
G07114CP_6
G07114CP_7
G07114CP_8
G07114CP_9
G07114CP_10
G07114CP_11
G07114CP_12
G07114CP_13
G07114CP_14
G07114CP_15
G07114CP_16
G07046TQ
G07095PT
G07103TE
G07112RY
G07055NS_1
G07055NS_2
G07055NS_3
G07055NS_4
G07080VY
G07083FW
G07098SZ
G07099ZR
G07061IV
G07096OX
G07104JI
G07082AR
G07107FE
G07116OQ
G07086CL
G07085FY
G07043NJ
G07049LX
G07123BN
G07136XM
G07141FQ
G07155IA
G07159XE
G07180XD
G07187EA_1
G07187EA_2
G07195ZN
G07144CH
G07183SD
G07186TI
G07190MR
G07121OO
G07123YJ
G07124CN
G07136FM
G07151ED
G07166FL
G07179LN
G07183NI
G07194HK
G07166OA
G07123HW
G07156GL
G07156HR
G07160NS
G07170MX
G07198PO
G07206FY
G07179QW
G07188YN
G07122FH
G07130QM
G07200LA
G07205QF
G07215HI_1
G07215HI_2
G07215HI_3
G07215HI_4
G07215HI_5
G07215HI_6
G07215HI_7
G07215HI_8
G07221OX_1
G07221OX_2
G07227YD
G07253YM
G07222NS
G07228OD
G07233YI
G07262QY
G07273YF
G07275ZK
G07225YO
G07245SB
G07245UQ
G07249QD
G07265CE_1
G07265CE_2
G07265CE_3
G07265CE_4
G07265CE_5
G07265CE_6
G07265CE_7
G07265CE_8
G07235KC
G07273XK
G07288HU
G07233RF
G07240LZ
G07257SM
G07234XR
G07303KA
G07312LJ_1
G07312LJ_2
G07312LJ_3
G07312LJ_4
G07326BC
G07333SU
G07334ZX_1
G07334ZX_2
G07339TJ
G07346BM
G07366NA
G07372NH
G07384DF
G07392DV_1
G07392DV_2
G07407XU
G07298QH
G07302JH
G07309UL
G07338OB
G07342NQ
G07366HN
G07407ZY
G07304XC
G07315JQ
G07348UY
G07366RF_1
G07366RF_2
G07383CM
G07309NH
G07315KO
G07346YK
G07348KU
G07368RR
G07395FZ
G07316CH
G07324HL
G07345WN
G07386WM
G07302GQ
G07361HJ
G07391JV
G07364WA
G07415YS
G07416ZZ_1
G07416ZZ_2
G07416ZZ_3
G07416ZZ_4
G07416ZZ_5
G07416ZZ_6
G07416ZZ_7
G07416ZZ_8
G07416ZZ_9
G07416ZZ_10
G07416ZZ_11
G07416ZZ_12
G07416ZZ_13
G07416ZZ_14
G07416ZZ_15
G07416ZZ_16
G07424WI_1
G07424WI_2
G07442GO
G07472JP
G07477FQ_1
G07477FQ_2
G07478SG
G07411ON
G07424OB
G07463OZ
G07468HS
G07442BB
G07450QM
G07452IM
G07460AH
G07464ME
G07417KL
G07450IA
G07465NV
G07455AC
G07507MS_1
G07507MS_2
G07507MS_3
G07507MS_4
G07507MS_5
G07507MS_6
G07507MS_7
G07507MS_8
G07522UW
G07523VY
G07533LG
G07536YW
G07541OS
G07580AK
G07586GP
G07598EX
G07598PD
G07481UO
G07505KH
G07520WB
G07558KL
G07603FK
G07540ZV
G07560TO
G07569HG
G07595FZ
G07552DD
G07485YX
G07569NS
G07591XG
G07540OE
G07556RR
G07558XN
G07560RK
G07569LJ
G07587OP
G07607DW_1
G07607DW_2
G07611BO
G07664BY
G07671JY
G07622PC_1
G07622PC_2
G07641UW
G07614GN
G07614PE
G07618FQ
G07630SX
G07639CI
G07639SJ
G07654TN
G07661IB
G07663ZI
G07622FZ
G07623MG
G07637GH
G07663OZ
G07663YB
G07663ZE
G07648PB
G07672ZU
G07697ZK_1
G07697ZK_2
G07698BB_1
G07698BB_2
G07698BB_3
G07698BB_4
G07729WS
G07732UP
G07756JN
G07772WF
G07776WC
G07779GP
G07781KQ
G07680WY
G07681KR_1
G07681KR_2
G07681KR_3
G07681KR_4
G07690HB
G07675XQ
G07686EY
G07692KJ
G07703TZ
G07768CR_1
G07768CR_2
G07768CR_3
G07768CR_4
G07768CR_5
G07768CR_6
G07768CR_7
G07768CR_8
G07773KQ_1
G07773KQ_2
G07707SU
G07740FW
G07672VG_1
G07672VG_2
G07672VG_3
G07672VG_4
G07732GI
G07751ML
G07768VX
G07779MW
G07728YN
G07762TH
G07760SC
G07787KV
G07789KW
G07789LE
G07789RJ
G07800MU
G07803AA
G07806EC
G07814TO
G07833QR
G07844RO
G07851CO_1
G07851CO_2
G07826YK
G07835SR
G07787KI
G07796RF
G07801QF
G07804WJ
G07815NX
G07821LE_1
G07821LE_2
G07861ZQ
G07862WA
G07813UT
G07846PI
G07813XU
G07843RF
G07840ZX
G07839GV
G07870PN
G07901LX
G07902LQ
G07909GN_1
G07909GN_2
G07909GN_3
G07909GN_4
G07913PZ_1
G07913PZ_2
G07923CU
G07923TB
G07937GC
G07963KV_1
G07963KV_2
G07963KV_3
G07963KV_4
G07963VF
G07875MT
G07878XG
G07879RW
G07912CK
G07930FY
G07870OL_1
G07870OL_2
G07870OL_3
G07870OL_4
G07870OL_5
G07870OL_6
G07870OL_7
G07870OL_8
G07870OL_9
G07870OL_10
G07870OL_11
G07870OL_12
G07870OL_13
G07870OL_14
G07870OL_15
G07870OL_16
G07876US
G07877OV
G07892EG
G07901ZO
G07902IQ
G07910BP
G07920NU
G07926QJ
G07929BX
G07941DX
G07873MU
G07877VL
G07880TB
G07895OH
G07920ZX
G07928TZ
G07895YV
G07963ZS
G07928XK
G07979XJ_1
G07979XJ_2
G07979XJ_3
G07979XJ_4
G07983RI
G07990CD
G08001QV
G08021VG_1
G08021VG_2
G08021VG_3
G08021VG_4
G08021VG_5
G08021VG_6
G08021VG_7
G08021VG_8
G08040IM_1
G08040IM_2
G08040IM_3
G08040IM_4
G08040IM_5
G08040IM_6
G08040IM_7
G08040IM_8
G08040IM_9
G08040IM_10
G08040IM_11
G08040IM_12
G08040IM_13
G08040IM_14
G08040IM_15
G08040IM_16
G08041BN_1
G08041BN_2
G08041BN_3
G08041BN_4
G08041BN_5
G08041BN_6
G08041BN_7
G08041BN_8
G08050SF
G08052BG
G07988HX
G08041HD
G07986MF
G07978AQ
G07983XU
G07985DO
G07986NM
G08026JO
G08060FN
G08061YT
G07971FP
G08045CN
G08130EL
G08131XR
G08141YY
G08161QU
G08174JY
G08182YX_1
G08182YX_2
G08129VP
G08062ZY
G08072QQ
G08088SK
G08115PN
G08178YM
G08119YR
G08070BE
G08093AX
G08101AX
G08123KL
G08131KT
G08133VV
G08161XL
G08183YX
G08064WD
G08087YZ
G08144SI
G08197UW
G08126ZF
G08083QH
G08076GL
G08150RS
G08201TY
G08203YO
G08216PN
G08220HO_1
G08220HO_2
G08220HO_3
G08220HO_4
G08234DW
G08235XY
G08246QI
G08247NT
G08262EP
G08209VQ
G08229OJ
G08261FC
G08261SL
G08211PB_1
G08211PB_2
G08213OZ_1
G08213OZ_2
G08213OZ_3
G08213OZ_4
G08213OZ_5
G08213OZ_6
G08213OZ_7
G08213OZ_8
G08213OZ_9
G08213OZ_10
G08213OZ_11
G08213OZ_12
G08213OZ_13
G08213OZ_14
G08213OZ_15
G08213OZ_16
G08235SX
G08201UK
G08204XA
G08208JW
G08209UP
G08243ZM
G08256ZY
G08212DG
G08244LJ
G08246OW
G08264JL
G08267YC
G08267YE
G08283DW
G08289SC
G08291JT
G08294DA
G08305OV_1
G08305OV_2
G08316ZV
G08356XY
G08358ZL_1
G08358ZL_2
G08360HU
G08366OY
G08269OB
G08345VC
G08264JX
G08271SD
G08280AA
G08315IH_1
G08315IH_2
G08359PG
G08360VL
G08323YD
G08287WJ
G08300EX
G08316ZB
G08298HX
G08415ET
G08426YU
G08429QS_1
G08429QS_2
G08429QS_3
G08429QS_4
G08429QS_5
G08429QS_6
G08429QS_7
G08429QS_8
G08430KZ
G08437CZ_1
G08437CZ_2
G08437CZ_3
G08437CZ_4
G08437CZ_5
G08437CZ_6
G08437CZ_7
G08437CZ_8
G08437CZ_9
G08437CZ_10
G08437CZ_11
G08437CZ_12
G08437CZ_13
G08437CZ_14
G08437CZ_15
G08437CZ_16
G08453GY
G08455OW
G08455YV_1
G08455YV_2
G08455YV_3
G08455YV_4
G08380SA
G08385PV
G08441QC
G08443OF
G08443UJ
G08386XR
G08449BB
G08456DL
G08395BZ
G08426WP
G08373DD
G08388XH
G08391XF
G08396TD
G08401HL
G08405MQ
G08412HI
G08426KY
G08454FN
G08455XB
G08405RC_1
G08405RC_2
G08405RC_3
G08405RC_4
G08399ZZ
G08430CW
G08447YR
G08432CI
G08448OR
G08456HA
G08451RK
G08486RO
G08491QX
G08493OJ
G08499EF
G08502EX
G08517IN
G08542NA
G08565YW
G08491JH
G08512YO
G08518EG
G08559QL
G08560DH
G08564XW
G08568MV
G08456JR
G08501AA_1
G08501AA_2
G08501AA_3
G08501AA_4
G08501KC
G08553ZK
G08556PL
G08458NZ
G08522NG
G08466KH
G08560GQ
G08563GJ
G08459LG
G08491XJ
G08545YE
G08460PR
G08526PK
G08461LV
G08506HU
G08541YX
G08571JA
G08595UE_1
G08595UE_2
G08595UE_3
G08595UE_4
G08602RP
G08627VP_1
G08627VP_2
G08627VP_3
G08627VP_4
G08636QX
G08582DC
G08589LS
G08624VL
G08602DO
G08620RR
G08628GK
G08644YY
G08646YJ
G08571YP
G08574LS
G08577RF
G08586EX
G08630SP
G08647KH
G08577BB
G08647YH
G08584RV
G08646NR
G08660ID
G08682VA
G08725MK
G08732QL
G08734XD
G08740TF
G08749HF_1
G08749HF_2
G08749TY
G08692FN
G08706UK
G08719TZ
G08732ZV
G08738HO
G08750HZ
G08648UJ
G08665LU
G08669AX
G08711PT_1
G08711PT_2
G08737TR
G08745YA_1
G08745YA_2
G08745YA_3
G08745YA_4
G08678OH
G08649GN
G08691VH
G08693VI
G08707KI
G08712MW
G08732HN
G08735WN
G08742GK
G08744MT
G08651SB
G08685FQ
G08688CO
G08751CA
G08726XX
G08717YK
G08660VT
G08693QU
G08723YY
G08773GR
G08783JC
G08784FV
G08794XE
G08806JA
G08817EH
G08825MI
G08829OI
G08781MF
G08784DO
G08800PG
G08775JL_1
G08775JL_2
G08775JL_3
G08775JL_4
G08775JL_5
G08775JL_6
G08775JL_7
G08775JL_8
G08775JL_9
G08775JL_10
G08775JL_11
G08775JL_12
G08775JL_13
G08775JL_14
G08775JL_15
G08775JL_16
G08791XI
G08801YP_1
G08801YP_2
G08801YP_3
G08801YP_4
G08801YP_5
G08801YP_6
G08801YP_7
G08801YP_8
G08816HJ
G08769MG
G08781JF_1
G08781JF_2
G08781JF_3
G08781JF_4
G08796OA
G08762XG
G08783WL
G08845ZR
G08846GV_1
G08846GV_2
G08861GF
G08870DK
G08875WY
G08923JC
G08923XR
G08932VI
G08841ZJ
G08843SN
G08854EU
G08866ZO
G08869RB
G08898NO
G08922VD
G08835JH
G08863KL
G08913SD
G08918MQ
G08868QX
G08885MT
G08846DR
G08857XO
G08892ZU
G08921QM
G08926ED
G08931PD
G08920DK
G08888TP
G08906GW
G08910DE
G08931MB
G08937BW
G08946OO
G08954BC_1
G08954BC_2
G08959EN_1
G08959EN_2
G08963PP
G08955RC
G08961VV
G08933XJ
G08945DA
G08951HD
G09003ME
G09005BB
G09007BJ
G08979EC
G08945OB
G09004HO
G09008LS
G09018AP
G08944HT
G08943LO
G08991RO
G08978KL
G09025BV_1
G09025BV_2
G09032QM
G09042OP
G09047YS_1
G09047YS_2
G09064GD
G09072LH
G09083UH
G09092MW
G09100HI
G09101YR
G09045NG
G09049BP
G09057LN
G09102AG_1
G09102AG_2
G09029BE
G09058DZ
G09088BU_1
G09088BU_2
G09099GH_1
G09099GH_2
G09099GH_3
G09099GH_4
G09099GH_5
G09099GH_6
G09099GH_7
G09099GH_8
G09110SD
G09113KU
G09020GQ
G09022KY
G09026PE
G09059TQ
G09089SV
G09089WK
G09100KV
G09113QA
G09091ZS
G09127IA
G09147XQ
G09151PC
G09156VU_1
G09156VU_2
G09156VU_3
G09156VU_4
G09167ET
G09172BZ
G09179AZ
G09194JX
G09157EW
G09123QN
G09139UB
G09144EB
G09169CZ
G09175TD
G09125YE
G09147GE
G09158LW
G09170HK
G09171CI
G09177CD
G09193UD
G09196LL
G09196VO
G09155GW
G09183DY
G09141OH
G09197PH
G09199AF
G09199FM
G09204BZ_1
G09204BZ_2
G09208YB
G09225GQ
G09229GU
G09235WP_1
G09235WP_2
G09235WP_3
G09235WP_4
G09235WP_5
G09235WP_6
G09235WP_7
G09235WP_8
G09235WP_9
G09235WP_10
G09235WP_11
G09235WP_12
G09235WP_13
G09235WP_14
G09235WP_15
G09235WP_16
G09255UZ
G09267DC
G09268FA
G09271AH
G09292IN
G09302XT
G09214PK
G09216SO
G09276TA
G09297WO
G09209AR
G09245YY
G09251OF
G09256ZZ
G09234ZV
G09247PP
G09218MT
G09258AT
G09278LY
G09280WN
G09293YT
G09295BZ
G09304OK
G09282LY
G09245UR
G09314SL
G09338MP
G09355RW_1
G09355RW_2
G09355RW_3
G09355RW_4
G09366KJ
G09338XD
G09353HF
G09355OD
G09383GC
G09323GA
G09333CF
G09356HZ
G09362VG
G09365GV
G09368CQ
G09344BP
G09345SL
G09354FG
G09371DG
G09380ZG
G09322BN
G09326DJ
G09354DI
G09325NK
G09336JD
G09400IR_1
G09400IR_2
G09403AR
G09417HN_1
G09417HN_2
G09417ZJ_1
G09417ZJ_2
G09417ZJ_3
G09417ZJ_4
G09417ZJ_5
G09417ZJ_6
G09417ZJ_7
G09417ZJ_8
G09431VG
G09451YU_1
G09451YU_2
G09451YU_3
G09451YU_4
G09451YU_5
G09451YU_6
G09451YU_7
G09451YU_8
G09397UV_1
G09397UV_2
G09397UV_3
G09397UV_4
G09397XW
G09430FY_1
G09430FY_2
G09425PN_1
G09425PN_2
G09425PN_3
G09425PN_4
G09425PN_5
G09425PN_6
G09425PN_7
G09425PN_8
G09425PN_9
G09425PN_10
G09425PN_11
G09425PN_12
G09425PN_13
G09425PN_14
G09425PN_15
G09425PN_16
G09392XD
G09396HG
G09401NQ
G09406RL
G09424DP
G09441YF
G09468KG
G09392NC
G09453CB
G09472GB
G09387OV
G09417IY
G09434HO
G09471TW
G09478MA
G09497VL
G09505AP
G09507KO
G09537OW
G09538XK
G09567SJ
G09568AW
G09525LR_1
G09525LR_2
G09507BV
G09501JX
G09502DG
G09532BZ
G09536VR
G09570CN
G09536NH
G09577IA
G09523VQ
G09579UY
G09583DW
G09589XL_1
G09589XL_2
G09589XL_3
G09589XL_4
G09589XL_5
G09589XL_6
G09589XL_7
G09589XL_8
G09589XL_9
G09589XL_10
G09589XL_11
G09589XL_12
G09589XL_13
G09589XL_14
G09589XL_15
G09589XL_16
G09606SQ
G09608YB
G09616HS
G09624JB_1
G09624JB_2
G09630QE
G09633QD
G09637AK
G09678UX
G09692UU
G09586PQ
G09630RE
G09645JO
G09661WM
G09681QS
G09687RJ
G09582OC
G09668DV
G09671PC
G09693RI
G09680GM
G09580VG
G09589WV
G09609EN
G09611TX
G09631DR
G09641RD
G09648YF
G09667DA
G09683SR
G09687AL
G09700MV
G09649FC
G09604EH
G09588KN
G09671TB
G09703XH
G09722DK
G09735CL
G09736GN_1
G09736GN_2
G09787WB
G09700UE
G09754RK
G09777TW
G09784SK
G09712IS_1
G09712IS_2
G09712IS_3
G09712IS_4
G09736PR
G09763DR
G09734EN
G09702XQ
G09719IF
G09725CP
G09734YA
G09743IM
G09749GD
G09767ET
G09775CH_1
G09775CH_2
G09775CH_3
G09775CH_4
G09781FH
G09782ZN
G09787VE
G09713SY
G09774AD
G09736QV
G09792CX
G09794BY_1
G09794BY_2
G09794MZ_1
G09794MZ_2
G09811AQ
G09826VA_1
G09826VA_2
G09826VA_3
G09826VA_4
G09826VA_5
G09826VA_6
G09826VA_7
G09826VA_8
G09862CA
G09862EG
G09864KG_1
G09864KG_2
G09864KG_3
G09864KG_4
G09875JH
G09889CS_1
G09889CS_2
G09889CS_3
G09889CS_4
G09889CS_5
G09889CS_6
G09889CS_7
G09889CS_8
G09890OE
G09809WQ
G09829NK
G09846BY
G09799AV
G09799GT
G09820OL
G09855HH
G09800GN
G09814FZ
G09824HO
G09843MV
G09867YM
G09872VY
G09885BT
G09791FW
G09792MO
G09795TP
G09822JO
G09823KN
G09830JC
G09895PL
G09920TL
G09922OF
G09929OL
G09949LB
G09979SC
G09906CC
G09941WK
G09943TH
G09960LX
G09914HV
G09954UQ
G09918ME
G09952GB
G09966NH
G09913GV
G09926TC
G09942UA
G09979MX
G09914QO
G09962SI
G09962SA
G09988ZD
G09990WW
G10041YH
G10042AD
G10056SK
G10005FU
G10025GD
G10028HZ
G10028VU
G10046WG
G10049EU
G10053JX
G10065EV
G10078EZ
G10080RX_1
G10080RX_2
G10080RX_3
G10080RX_4
G09990WD
G10032GS
G10036RV
G10041BZ
G10061LP
G09982LA
G09986RD
G10010CD
G10025ZX
G10057XH
G10066SW
G10068HK
G10061ZC
G10077PS
G10071TJ
G09990GE
G09995BI
G10102ZF
G10112DW
G10112UU
G10119AX
G10129XZ
G10142GS
G10152AF
G10160CQ
G10162QE
G10163CV
G10168PD
G10153OG
G10169QE
G10092QY
G10098JR
G10135WU
G10144RN
G10158SF
G10169QO
G10103KE
G10124SK
G10137QS
G10161BE
G10164HD
G10125GA
G10137FW
G10141BV
G10161WV
G10167QR
G10169YF
G10099YT
G10098LI
G10175WC
G10194XX
G10203DS
G10261AR
G10263JZ
G10266XP_1
G10266XP_2
G10266XP_3
G10266XP_4
G10278GY_1
G10278GY_2
G10278GY_3
G10278GY_4
G10290UA
G10198MC
G10227OE_1
G10227OE_2
G10227OE_3
G10227OE_4
G10231VW
G10265II
G10271ZL
G10174KB
G10184MS
G10208LZ
G10230DL
G10266GZ
G10275DK
G10184LP
G10193LL
G10213RO
G10224VW
G10236KT
G10236SI
G10241ED
G10261LO
G10268YC
G10288EA
G10234UH
G10254NM
G10184HV
G10280JM
G10306UR
G10316FC_1
G10316FC_2
G10316FC_3
G10316FC_4
G10316FC_5
G10316FC_6
G10316FC_7
G10316FC_8
G10317HK
G10319KQ_1
G10319KQ_2
G10319KQ_3
G10319KQ_4
G10322IF
G10331BD
G10347VG
G10348IP
G10349OJ
G10296ZC
G10308PQ_1
G10308PQ_2
G10308PQ_3
G10308PQ_4
G10347YO
G10361AV
G10300QZ
G10321DO
G10352AL
G10361UR
G10349MI
G10296XR
G10326KQ
G10334GB
G10338TQ
G10349MK
G10358AV
G10342JE
G10346FD
G10352BD
G10372YC
G10375TM
G10397ST
G10400OX
G10406VN
G10426UE
G10441PK
G10442FM
G10444WX
G10460RP
G10462VB
G10463RS
G10470LU
G10471WL_1
G10471WL_2
G10471WL_3
G10471WL_4
G10365KY
G10382VG
G10400OD
G10445AY
G10377CG
G10384FW_1
G10384FW_2
G10384FW_3
G10384FW_4
G10384FW_5
G10384FW_6
G10384FW_7
G10384FW_8
G10385PM
G10398XO
G10399OB
G10403NF
G10404KL
G10408HK_1
G10408HK_2
G10408HK_3
G10408HK_4
G10408HK_5
G10408HK_6
G10408HK_7
G10408HK_8
G10468YA_1
G10468YA_2
G10423FC
G10433KZ
G10455EK
G10376WQ
G10403PE
G10377QK
G10393VD
G10407OT
G10452PO
G10480CH
G10480KF
G10481HW
G10489ZL
G10497UB
G10505ZP_1
G10505ZP_2
G10510FX_1
G10510FX_2
G10510FX_3
G10510FX_4
G10532IN
G10537HU_1
G10537HU_2
G10537HU_3
G10537HU_4
G10479NG_1
G10479NG_2
G10498DN
G10514NS
G10521CV
G10537IF
G10536DQ
G10540VF
G10554BY
G10526BJ
G10479JD
G10484PA
G10498WK
G10533PE
G10535GX
G10555DY
G10477IO
G10507FU
G10514AS
G10543DB
G10544JL
G10481QN
G10534UX
G10564VI
G10568IM
G10580RD_1
G10580RD_2
G10589EG
G10633TW_1
G10633TW_2
G10633TW_3
G10633TW_4
G10667BL
G10564YG
G10566NQ
G10569KY
G10636RL
G10607DT
G10613SF
G10633EY
G10641UB_1
G10641UB_2
G10639TC
G10571VE
G10583DL
G10620GV
G10645HY
G10660NI
G10584WD
G10613YE
G10607UR
G10592XV
G10577EZ
G10613JZ
G10684FE
G10688VV
G10726VN
G10739QG
G10748LU
G10687ET
G10721QW
G10737JY
G10738HY
G10738NK
G10739XS
G10667IK
G10673DD
G10684SI
G10685AX
G10695OR
G10751WE
G10680UN
G10734ZZ
G10741VG
G10747AX
G10750OK
G10695UE
G10716GZ
G10756RF
G10756GP
G10758DE_1
G10758DE_2
G10774UR
G10807RQ_1
G10807RQ_2
G10807RQ_3
G10807RQ_4
G10855KY
G10862LV
G10864XM
G10779YW
G10795LU
G10824NW
G10825NI
G10829YS
G10846VR_1
G10846VR_2
G10846VR_3
G10846VR_4
G10846VR_5
G10846VR_6
G10846VR_7
G10846VR_8
G10846VR_9
G10846VR_10
G10846VR_11
G10846VR_12
G10846VR_13
G10846VR_14
G10846VR_15
G10846VR_16
G10768ZE
G10816LS
G10816TD
G10835DD
G10859BP_1
G10859BP_2
G10859BP_3
G10859BP_4
G10859BP_5
G10859BP_6
G10859BP_7
G10859BP_8
G10859BP_9
G10859BP_10
G10859BP_11
G10859BP_12
G10859BP_13
G10859BP_14
G10859BP_15
G10859BP_16
G10859BP_17
G10859BP_18
G10859BP_19
G10859BP_20
G10859BP_21
G10859BP_22
G10859BP_23
G10859BP_24
G10859BP_25
G10859BP_26
G10859BP_27
G10859BP_28
G10859BP_29
G10859BP_30
G10859BP_31
G10859BP_32
G10859BP_33
G10859BP_34
G10859BP_35
G10859BP_36
G10859BP_37
G10859BP_38
G10859BP_39
G10859BP_40
G10859BP_41
G10859BP_42
G10859BP_43
G10859BP_44
G10859BP_45
G10859BP_46
G10859BP_47
G10859BP_48
G10859BP_49
G10859BP_50
G10859BP_51
G10859BP_52
G10859BP_53
G10859BP_54
G10859BP_55
G10859BP_56
G10859BP_57
G10859BP_58
G10859BP_59
G10859BP_60
G10859BP_61
G10859BP_62
G10859BP_63
G10859BP_64
G10779FI
G10797MN
G10825XH
G10839JW
G10858BE
G10859MD
G10776AW
G10830PK
G10809NI
G10856NV
G10881TL_1
G10881TL_2
G10882CX
G10883SE
G10886RF
G10911TK
G10929HK
G10930ZB
G10931TW_1
G10931TW_2
G10954DW
G10955FW
G10874KI_1
G10874KI_2
G10874KI_3
G10874KI_4
G10913FV
G10907KZ
G10907PF
G10936SM
G10941HS
G10948QY
G10874KF
G10936OK
G10943KN
G10935SM
G10908PO
G10891PH
G10903KY
G10965ZT
G10966OH
G10978XS_1
G10978XS_2
G10980OQ
G10999DM
G11013SD
G11018DR
G11043CD
G11043TQ
G11050ZL
G10979EG
G11024UW_1
G11024UW_2
G11024UW_3
G11024UW_4
G11041AG
G10984JH
G10994FV
G11019EN
G11021KV
G11029IR
G10969XP
G10957EL
G10965NG
G10970RH
G10989BC
G11005JQ
G11011TG
G11018IK
G11057JB
G11061SL
G11030EN
G11048NI
G10969FD
G10970ST
G10971CQ
G10989CQ
G11001AP
G11050TI
G11098AC
G11074FA
G11078XZ
G11135AN
G11061XO
G11087XN
G11109ZM
G11120EJ
G11131BS
G11093AX
G11077ER
G11082DW
G11089UC
G11103EG
G11083RY
G11098CW
G11110ZV
G11118WX
G11100HO
G11069AF
G11101GQ
G11133DK
G11137UZ
G11147PA_1
G11147PA_2
G11147PA_3
G11147PA_4
G11171PG
G11177DZ
G11180JZ
G11189RK
G11202LT_1
G11202LT_2
G11218ZG
G11135JJ
G11193HR
G11194YL
G11234TE
G11182ZX
G11222BK
G11235BS
G11141PP
G11144SB
G11148VO
G11150MZ
G11152NH
G11201ET
G11142IN
G11214BB
G11231EG
G11155HC
G11156DN
G11202UA
G11243NV
G11244CH
G11250CR
G11272SN
G11276WY
G11286JG
G11299OA
G11300YB
G11303ES
G11259WE_1
G11277XH
G11279WP
G11243AC
G11245DR
G11264VO
G11265IP
G11266KB
G11266YA_1
G11266YA_2
G11288AY
G11290UC
G11302JQ
G11303BT
G11311ML
G11315CK
G11259EW
G11260CN
G11267CE
G11294WX
G11297TX
G11290LJ
G11308SS
G11239EM
G11254IO
G11276UN
G11328RL_1
G11328RL_2
G11342KS
G11342VP_1
G11342VP_2
G11342VP_3
G11342VP_4
G11343WR
G11349QC
G11350ZR
G11359ZJ
G11377IU
G11379AV
G11379DB
G11400UQ
G11409QV
G11358JE
G11360MY
G11366PY
G11399KB
G11330VV
G11365AH
G11370OZ
G11377DT
G11381FO
G11389QW
G11411VI
G11385NY
G11398FL
G11400LX
G11355UZ
G11373LF
G11413BH
G11431QH
G11451WV
G11457ID
G11493IQ
G11436ZE
G11473PL
G11485OM
G11495MF
G11505YY
G11429UN
G11435AR
G11466IA_1
G11466IA_2
G11489KD
G11491VK
G11494YE
G11420BT
G11471IH
G11480SK
G11448WU
G11491YD
G11471JH
G11508EH
G11521ER
G11542JY
G11589MJ
G11589SS
G11591TJ
G11593OX
G11597CM
G11603OX
G11519LL
G11540VI
G11547ZR
G11563PZ
G11515CC
G11539KN
G11551TY
G11557EQ
G11613BV
G11614EV
G11616YS
G11572RM
G11548WD
G11558NS
G11568OK
G11568OV
G11569NG
G11581JR
G11596FZ
G11514XK
G11528PB
G11588WK
G11530AL
G11559LF
G11621OB
G11627BZ
G11636AM
G11640YN
G11675TU
G11679KK
G11684EV
G11694TD_1
G11694TD_2
G11694TD_3
G11694TD_4
G11635PZ
G11687NW
G11619TO
G11640MV
G11660DM
G11664IJ
G11670SZ
G11687LC
G11696TI
G11626EJ
G11646MY
G11654VX
G11620PE
G11698BS
G11625UM
G11618LY
G11627NK
G11654YO
G11660MS
G11688GR
G11716NR_1
G11716NR_2
G11716NR_3
G11716NR_4
G11716NR_5
G11716NR_6
G11716NR_7
G11716NR_8
G11717NX
G11731CI
G11738AX
G11746QV
G11748QT
G11768HV
G11779KS
G11783XC
G11800WN
G11801FS
G11729SE
G11730PC_1
G11730PC_2
G11730PC_3
G11730PC_4
G11768HH_1
G11768HH_2
G11784HL
G11784ST
G11789PD
G11794DC
G11746QE
G11720LU
G11735DQ
G11745KF
G11784CL
G11789FV
G11803TU
G11812FO
G11814YD
G11746WB
G11791TE
G11749GG
G11707LS
G11761EV
G11829CC
G11846VG
G11853EG_1
G11853EG_2
G11853EG_3
G11853EG_4
G11879HU
G11883ZX
G11902CX
G11827PW
G11865ZE_1
G11865ZE_4
G11890IT
G11883YC
G11891ER
G11845MO
G11849HL
G11884FK
G11823ZO
G11835WQ
G11881SW
G11895MZ
G11890OM
G11835YR
G11909HO
G11912ME
G11944BW
G11951HY
G11953LL
G11983UH_1
G11983UH_2
G11986EX
G12008GU
G11936MU
G11987UP
G11989ZW
G11936KZ
G11952XB
G11974GJ_1
G11974GJ_2
G11974GJ_3
G11974GJ_4
G12022PY
G11975LC
G11911ZT
G11914JY
G11937ER
G11947QF
G11964GE
G11979RE
G11991VJ
G12006KM
G12006RW
G12025EN
G11916DG
G12029OA
G12007YG
G12046PY_1
G12046PY_2
G12046PY_3
G12046PY_4
G12046PY_5
G12046PY_6
G12046PY_7
G12046PY_8
G12046PY_9
G12046PY_10
G12046PY_11
G12046PY_12
G12046PY_13
G12046PY_14
G12046PY_15
G12046PY_16
G12066PF_1
G12066PF_2
G12066PF_3
G12066PF_4
G12066PF_5
G12066PF_6
G12066PF_7
G12066PF_8
G12074XL
G12076QW
G12095AD
G12108JN
G12037KS
G12061IH
G12084UH
G12085RE
G12098PC_1
G12098PC_2
G12098PC_3
G12045WS
G12068AI
G12072IP
G12089IA
G12032KY
G12058AD
G12063IB
G12066LS
G12068CW
G12078JX
G12087MQ
G12077UL
G12038PT
G12039CR
G12076IL
G12121MQ_1
G12121MQ_2
G12138CE
G12165RJ
G12167ES
G12196ET
G12213TI
G12124MK
G12144IT
G12147HW
G12211SU
G12214TJ
G12214WI
G12120OM
G12132AZ
G12132LK
G12133SZ
G12152SS
G12178PQ
G12190TJ
G12179UI
G12116YG
G12133QH
G12134MD
G12135ND
G12150EL
G12163IL
G12174PW
G12200GB
G12118HN
G12175HP
G12179PS
G12178MG
G12119QM
G12220FR
G12221QN
G12224MZ
G12224ZV_1
G12224ZV_2
G12224ZV_3
G12224ZV_4
G12230RH
G12236FR
G12243WN
G12244PT
G12250OZ_1
G12250OZ_2
G12250OZ_3
G12250OZ_4
G12289QN
G12292OJ
G12297CL
G12301WZ
G12235MU
G12257JE
G12261LX
G12269UA
G12236OO
G12237CZ
G12246DV
G12254MB
G12261IW
G12273HA
G12291YK
G12248TM
G12265RS
G12266AY
G12279YJ
G12286JR
G12302LJ
G12305BJ
G12245QI
G12270JK
G12272OA
G12303WY
G12286HI
G12251LU
G12293DX
G12315NC
G12316LK
G12319QG
G12321JA
G12323TD_1
G12323TD_2
G12343NQ
G12356AB
G12358HV_1
G12358HV_2
G12396QP
G12401SX_1
G12401SX_2
G12401SX_3
G12401SX_4
G12401SX_5
G12401SX_6
G12401SX_7
G12401SX_8
G12401SX_9
G12401SX_10
G12401SX_11
G12401SX_12
G12401SX_13
G12401SX_14
G12401SX_15
G12401SX_16
G12402ZR
G12406IJ
G12408XM_1
G12408XM_2
G12408XM_3
G12408XM_4
G12312BA
G12314QE
G12315IC
G12328QQ
G12381BC
G12400OQ_1
G12403TU
G12311PG
G12357AA
G12376RN
G12336BR
G12344EB
G12309YD
G12314KK
G12326DF
G12343JD
G12347BG
G12348WV
G12370CZ
G12401OZ
G12406PI
G12411BS
G12411ZY
G12315GU
G12337MH
G12319RF
G12384RD
G12434ST
G12437XY
G12438VV
G12456BQ
G12458YV
G12464PZ
G12480BM
G12480WK_1
G12480WK_2
G12488OU
G12427QU
G12428VZ
G12460AY
G12467RG
G12447LD
G12464UG
G12469CG
G12427XJ
G12422ZG
G12440VH
G12439MC
G12451DU
G12472FL
G12479JY
G12485CR
G12498OO
G12510LY
G12516DM_1
G12516DM_2
G12516DM_3
G12516DM_4
G12516DM_5
G12516DM_6
G12516DM_7
G12516DM_8
G12543LU
G12546MT
G12557JV
G12559NM
G12565PF
G12570RZ
G12522PM
G12525NO
G12564UX
G12583QO
G12517TX
G12522GD_1
G12522GD_2
G12522GD_3
G12522GD_4
G12525TV_1
G12525TV_2
G12538IO
G12546DB_1
G12546DB_2
G12546DB_3
G12546DB_4
G12546DB_5
G12546DB_6
G12546DB_7
G12546DB_8
G12546DB_9
G12546DB_10
G12546DB_11
G12546DB_12
G12546DB_13
G12546DB_14
G12546DB_15
G12546DB_16
G12546DB_17
G12546DB_18
G12546DB_19
G12546DB_20
G12546DB_21
G12546DB_22
G12546DB_23
G12546DB_24
G12546DB_25
G12546DB_26
G12546DB_27
G12546DB_28
G12546DB_29
G12546DB_30
G12546DB_31
G12546DB_32
G12546DB_33
G12546DB_34
G12546DB_35
G12546DB_36
G12546DB_37
G12546DB_38
G12546DB_39
G12546DB_40
G12546DB_41
G12546DB_42
G12546DB_43
G12546DB_44
G12546DB_45
G12546DB_46
G12546DB_47
G12546DB_48
G12546DB_49
G12546DB_50
G12546DB_51
G12546DB_52
G12546DB_53
G12546DB_54
G12546DB_55
G12546DB_56
G12546DB_57
G12546DB_58
G12546DB_59
G12546DB_60
G12546DB_61
G12546DB_62
G12546DB_63
G12546DB_64
G12546DB_65
G12546DB_66
G12546DB_67
G12546DB_68
G12546DB_69
G12546DB_70
G12546DB_71
G12546DB_72
G12546DB_73
G12546DB_74
G12546DB_75
G12546DB_76
G12546DB_77
G12546DB_78
G12546DB_79
G12546DB_80
G12546DB_81
G12546DB_82
G12546DB_83
G12546DB_84
G12546DB_85
G12546DB_86
G12546DB_87
G12546DB_88
G12546DB_89
G12546DB_90
G12546DB_91
G12546DB_92
G12546DB_93
G12546DB_94
G12546DB_95
G12546DB_96
G12546DB_97
G12546DB_98
G12546DB_99
G12546DB_100
G12546DB_101
G12546DB_102
G12546DB_103
G12546DB_104
G12546DB_105
G12546DB_106
G12546DB_107
G12546DB_108
G12546DB_109
G12546DB_110
G12546DB_111
G12546DB_112
G12546DB_113
G12546DB_114
G12546DB_115
G12546DB_116
G12546DB_117
G12546DB_118
G12546DB_119
G12546DB_120
G12546DB_121
G12546DB_122
G12546DB_123
G12546DB_124
G12546DB_125
G12546DB_126
G12546DB_127
G12546DB_128
G12546DB_129
G12546DB_130
G12546DB_131
G12546DB_132
G12546DB_133
G12546DB_134
G12546DB_135
G12546DB_136
G12546DB_137
G12546DB_138
G12546DB_139
G12546DB_140
G12546DB_141
G12546DB_142
G12546DB_143
G12546DB_144
G12546DB_145
G12546DB_146
G12546DB_147
G12546DB_148
G12546DB_149
G12546DB_150
G12546DB_151
G12546DB_152
G12546DB_153
G12546DB_154
G12546DB_155
G12546DB_156
G12546DB_157
G12546DB_158
G12546DB_159
G12546DB_160
G12546DB_161
G12546DB_162
G12546DB_163
G12546DB_164
G12546DB_165
G12546DB_166
G12546DB_167
G12546DB_168
G12546DB_169
G12546DB_170
G12546DB_171
G12546DB_172
G12546DB_173
G12546DB_174
G12546DB_175
G12546DB_176
G12546DB_177
G12546DB_178
G12546DB_179
G12546DB_180
G12546DB_181
G12546DB_182
G12546DB_183
G12546DB_184
G12546DB_185
G12546DB_186
G12546DB_187
G12546DB_188
G12546DB_189
G12546DB_190
G12546DB_191
G12546DB_192
G12546DB_193
G12546DB_194
G12546DB_195
G12546DB_196
G12546DB_197
G12546DB_198
G12546DB_199
G12546DB_200
G12546DB_201
G12546DB_202
G12546DB_203
G12546DB_204
G12546DB_205
G12546DB_206
G12546DB_207
G12546DB_208
G12546DB_209
G12546DB_210
G12546DB_211
G12546DB_212
G12546DB_213
G12546DB_214
G12546DB_215
G12546DB_216
G12546DB_217
G12546DB_218
G12546DB_219
G12546DB_220
G12546DB_221
G12546DB_222
G12546DB_223
G12546DB_224
G12546DB_225
G12546DB_226
G12546DB_227
G12546DB_228
G12546DB_229
G12546DB_230
G12546DB_231
G12546DB_232
G12546DB_233
G12546DB_234
G12546DB_235
G12546DB_236
G12546DB_237
G12546DB_238
G12546DB_239
G12546DB_240
G12546DB_241
G12546DB_242
G12546DB_243
G12546DB_244
G12546DB_245
G12546DB_246
G12546DB_247
G12546DB_248
G12546DB_249
G12546DB_250
G12546DB_251
G12546DB_252
G12546DB_253
G12546DB_254
G12546DB_255
G12546DB_256
G12546DB_257
G12546DB_258
G12546DB_259
G12546DB_260
G12546DB_261
G12546DB_262
G12546DB_263
G12546DB_264
G12546DB_265
G12546DB_266
G12546DB_267
G12546DB_268
G12546DB_269
G12546DB_270
G12546DB_271
G12546DB_272
G12546DB_273
G12546DB_274
G12546DB_275
G12546DB_276
G12546DB_277
G12546DB_278
G12546DB_279
G12546DB_280
G12546DB_281
G12546DB_282
G12546DB_283
G12546DB_284
G12546DB_285
G12546DB_286
G12546DB_287
G12546DB_288
G12546DB_289
G12546DB_290
G12546DB_291
G12546DB_292
G12546DB_293
G12546DB_294
G12546DB_295
G12546DB_296
G12546DB_297
G12546DB_298
G12546DB_299
G12546DB_300
G12546DB_301
G12546DB_302
G12546DB_303
G12546DB_304
G12546DB_305
G12546DB_306
G12546DB_307
G12546DB_308
G12546DB_309
G12546DB_310
G12546DB_311
G12546DB_312
G12546DB_313
G12546DB_314
G12546DB_315
G12546DB_316
G12546DB_317
G12546DB_318
G12546DB_319
G12546DB_320
G12546DB_321
G12546DB_322
G12546DB_323
G12546DB_324
G12546DB_325
G12546DB_326
G12546DB_327
G12546DB_328
G12546DB_329
G12546DB_330
G12546DB_331
G12546DB_332
G12546DB_333
G12546DB_334
G12546DB_335
G12546DB_336
G12546DB_337
G12546DB_338
G12546DB_339
G12546DB_340
G12546DB_341
G12546DB_342
G12546DB_343
G12546DB_344
G12546DB_345
G12546DB_346
G12546DB_347
G12546DB_348
G12546DB_349
G12546DB_350
G12546DB_351
G12546DB_352
G12546DB_353
G12546DB_354
G12546DB_355
G12546DB_356
G12546DB_357
G12546DB_358
G12546DB_359
G12546DB_360
G12546DB_361
G12546DB_362
G12546DB_363
G12546DB_364
G12546DB_365
G12546DB_366
G12546DB_367
G12546DB_368
G12546DB_369
G12546DB_370
G12546DB_371
G12546DB_372
G12546DB_373
G12546DB_374
G12546DB_375
G12546DB_376
G12546DB_377
G12546DB_378
G12546DB_379
G12546DB_380
G12546DB_381
G12546DB_382
G12546DB_383
G12546DB_384
G12546DB_385
G12546DB_386
G12546DB_387
G12546DB_388
G12546DB_389
G12546DB_390
G12546DB_391
G12546DB_392
G12546DB_393
G12546DB_394
G12546DB_395
G12546DB_396
G12546DB_397
G12546DB_398
G12546DB_399
G12546DB_400
G12546DB_401
G12546DB_402
G12546DB_403
G12546DB_404
G12546DB_405
G12546DB_406
G12546DB_407
G12546DB_408
G12546DB_409
G12546DB_410
G12546DB_411
G12546DB_412
G12546DB_413
G12546DB_414
G12546DB_415
G12546DB_416
G12546DB_417
G12546DB_418
G12546DB_419
G12546DB_420
G12546DB_421
G12546DB_422
G12546DB_423
G12546DB_424
G12546DB_425
G12546DB_426
G12546DB_427
G12546DB_428
G12546DB_429
G12546DB_430
G12546DB_431
G12546DB_432
G12546DB_433
G12546DB_434
G12546DB_435
G12546DB_436
G12546DB_437
G12546DB_438
G12546DB_439
G12546DB_440
G12546DB_441
G12546DB_442
G12546DB_443
G12546DB_444
G12546DB_445
G12546DB_446
G12546DB_447
G12546DB_448
G12546DB_449
G12546DB_450
G12546DB_451
G12546DB_452
G12546DB_453
G12546DB_454
G12546DB_455
G12546DB_456
G12546DB_457
G12546DB_458
G12546DB_459
G12546DB_460
G12546DB_461
G12546DB_462
G12546DB_463
G12546DB_464
G12546DB_465
G12546DB_466
G12546DB_467
G12546DB_468
G12546DB_469
G12546DB_470
G12546DB_471
G12546DB_472
G12546DB_473
G12546DB_474
G12546DB_475
G12546DB_476
G12546DB_477
G12546DB_478
G12546DB_479
G12546DB_480
G12546DB_481
G12546DB_482
G12546DB_483
G12546DB_484
G12546DB_485
G12546DB_486
G12546DB_487
G12546DB_488
G12546DB_489
G12546DB_490
G12546DB_491
G12546DB_492
G12546DB_493
G12546DB_494
G12546DB_495
G12546DB_496
G12546DB_497
G12546DB_498
G12546DB_499
G12546DB_500
G12546DB_501
G12546DB_502
G12546DB_503
G12546DB_504
G12546DB_505
G12546DB_506
G12546DB_507
G12546DB_508
G12546DB_509
G12546DB_510
G12546DB_511
G12546DB_512
G12574EB
G12585IA
G12588IQ
G12504XH
G12571VS
G12527NV
G12528VM
G12574IZ
G12599JK
G12499AL
G12539NZ
G12501DL
G12518WA
G12523MI
G12539TV
G12565UF
G12600MP_1
G12600MP_2
G12600MP_3
G12600MP_4
G12600MP_5
G12600MP_6
G12600MP_7
G12600MP_8
G12636IB
G12664GT
G12634EQ
G12634TA
G12654FD
G12613HA
G12627NO
G12629ZE
G12633YR
G12652VS
G12666XF
G12609NC
G12615HA
G12648JH
G12622HO
G12669BY
G12671JE
G12691DM
G12697UE
G12719IE
G12720KS
G12722AY
G12727AT
G12729FF_1
G12729FF_2
G12737RH
G12747ST
G12757YC
G12758KW
G12767MV_1
G12767MV_2
G12767MV_3
G12767MV_4
G12716JU
G12754LN
G12693QB
G12697LR
G12698FM
G12735XV
G12765XB
G12684DP
G12755YT
G12676JI
G12686YX
G12725VM
G12765WC
G12719BN
G12735DT
G12742HA
G12678RQ
G12767YJ
G12692EE
G12708TJ
G12744WR
G12767TA
G12745WX
G12782XI
G12792YW
G12801ZI
G12823VA
G12797ZY
G12810IB
G12852SA
G12789VM
G12800SL_1
G12800SL_2
G12801FO
G12824WQ
G12769II
G12798XW
G12813ZK
G12768BA
G12778NY
G12780JU
G12783HS
G12799ML
G12837AR
G12769SX
G12808WN
G12813PQ
G12851LT
G12772HK
G12788ZB
G12826GG
G12867XG
G12871AR
G12871QA
G12900OU
G12918UV
G12920XI
G12945UV
G12897IQ
G12899EM_1
G12899EM_2
G12914LI
G12921EN
G12932IO_1
G12932IO_2
G12932IO_3
G12932IO_4
G12866ZA
G12925OX
G12855LQ
G12864BU
G12878HC
G12878RX
G12895DI
G12919JE
G12922IS
G12881FA
G12904PO
G12854GZ
G12855XS
G12868EE
G12962XA
G12969XN
G12972QH
G12986LA
G12990PE
G12993UM
G12999WK
G13012MD
G13015AI
G13023XB
G12973IB
G12985OQ
G12981TJ
G12986JR_1
G12986JR_2
G12986NJ
G12995QE
G13002FS
G13005SS
G13008EW_1
G13008EW_2
G13011HL
G12960QF
G12961SE
G12962MA
G12977PE
G12971ZR
G13006MQ
G13043IT
G13047YZ
G13062OS
G13062PC
G13065FH
G13079VD_1
G13079VD_2
G13101AX
G13108XT
G13112YQ
G13124MJ
G13131NF
G13065PS
G13089IH_1
G13089IH_2
G13108ER
G13138PT
G13076AH_1
G13076AH_2
G13076AH_3
G13076AH_4
G13076AH_5
G13076AH_6
G13076AH_7
G13076AH_8
G13076AH_9
G13076AH_10
G13076AH_11
G13076AH_12
G13076AH_13
G13076AH_14
G13076AH_15
G13076AH_16
G13085EC
G13110TG
G13124TM_1
G13124TM_2
G13124TM_3
G13124TM_4
G13110GC
G13132AM
G13031AS
G13038JM
G13050DQ
G13053ON
G13059DJ
G13106QK
G13111WO
G13041KT
G13073DZ
G13100RN
G13113BE
G13143RA
G13145LS
G13211CO
G13223VY
G13162YT
G13176RA
G13183EG_1
G13183EG_2
G13183EG_3
G13183EG_4
G13189EM
G13225TD
G13169SK
G13194KD
G13223OA
G13179XV
G13192KC
G13201ES
G13203EB
G13209IE
G13145HJ
G13143LL
G13229QV
G13151HQ
G13177UY
G13192QH
G13233UI
G13235YD
G13244GZ
G13247MN
G13255NR
G13259YO
G13261HU
G13277SN
G13280BW
G13282ID
G13300KJ
G13310IP
G13311QX
G13265UQ
G13288CM
G13254GJ
G13254ZK
G13321SS
G13324MV
G13324PD
G13327EE
G13335WD_1
G13335WD_2
G13349BO
G13246WH
G13293KJ
G13302DR
G13303CK
G13324JN
G13341OS
G13287EF
G13294EB
G13340DN
G13347HD
G13271OH
G13250XD
G13268OY
G13355CI
G13360EB
G13362QL
G13372OD
G13382WY
G13385HS
G13399ZA
G13400CF
G13426VK_1
G13426VK_2
G13426VK_3
G13426VK_4
G13426VK_5
G13426VK_6
G13426VK_7
G13426VK_8
G13429VD
G13355UB
G13370OX_1
G13370OX_2
G13370OX_3
G13370OX_4
G13374TU_1
G13374TU_2
G13429FD
G13357FU
G13358XQ
G13359EF
G13370NN
G13372UJ
G13381LI
G13402AL
G13403LA
G13410RS
G13420SB
G13352WI
G13373NU
G13373PJ
G13390JX
G13373JC
G13411EB
G13419MO
G13439QJ_1
G13439QJ_2
G13439QJ_3
G13439QJ_4
G13439QJ_5
G13439QJ_6
G13439QJ_7
G13439QJ_8
G13457MK
G13463XK
G13476UJ
G13499XW_1
G13499XW_2
G13499XW_3
G13499XW_4
G13501ZG
G13517KT
G13520HF
G13523PJ_1
G13523PJ_2
G13523PJ_3
G13523PJ_4
G13528WD
G13540HT
G13542OF
G13493QO
G13500IP
G13530WG
G13439WS
G13452OC
G13453WQ
G13496UJ
G13457QT
G13437SF
G13444XN
G13445ZW
G13446UX
G13469SG
G13487SU
G13497UE
G13512YW
G13522JY
G13457UT
G13446SU
G13523JE
G13464NS
G13544YC
G13557OK_1
G13557OK_2
G13568ZU
G13615QW
G13618FQ
G13622FY_1
G13622FY_2
G13622FY_3
G13622FY_4
G13622FY_5
G13622FY_6
G13622FY_7
G13622FY_8
G13622FY_9
G13622FY_10
G13622FY_11
G13622FY_12
G13622FY_13
G13622FY_14
G13622FY_15
G13622FY_16
G13626CT_1
G13626CT_2
G13626CZ
G13548FA
G13578XK
G13544RS
G13560FL
G13618CF
G13619QU
G13626QH
G13607DB
G13564MD
G13572YY
G13589PK
G13625KU
G13545JS
G13560TR
G13574SW
G13629FN
G13568LT
G13627LL
G13644GT_1
G13644GT_2
G13679EG
G13711JF
G13725EV
G13738UU_1
G13738UU_2
G13738UU_3
G13738UU_4
G13668KY
G13698FQ_1
G13698FQ_2
G13727JE
G13684QB
G13703ZO_1
G13703ZO_2
G13703ZO_3
G13703ZO_4
G13703ZO_5
G13703ZO_6
G13703ZO_7
G13703ZO_8
G13705IF
G13717KM
G13719MN_1
G13719MN_3
G13719MN_4
G13713NA
G13640SD
G13645BW
G13646CI
G13658BA
G13685IH
G13702EZ
G13706SV
G13712PA
G13730XL
G13736LO
G13652DR
G13675RI
G13679UO
G13703AC
G13719OE
G13674SU
G13710CI
G13726OO
G13760XN
G13764RO
G13776JW
G13782SN
G13791KK
G13794CE
G13815KB_1
G13815KB_2
G13817CO
G13746SS
G13802SI
G13810LI
G13748WO
G13751MQ
G13755OV_1
G13755OV_2
G13755OV_3
G13755OV_4
G13755OV_5
G13755OV_6
G13755OV_7
G13755OV_8
G13755PW
G13764PC
G13803OM
G13811ZZ
G13756BT
G13793EX
G13751HK
G13774PU
G13777UL
G13781IK
G13787DY
G13800GJ
G13749SL
G13826ZN
G13865HL
G13866XH_1
G13866XH_2
G13866XH_3
G13866XH_4
G13866XH_5
G13866XH_6
G13866XH_7
G13866XH_8
G13866XH_9
G13866XH_10
G13866XH_11
G13866XH_12
G13866XH_13
G13866XH_14
G13866XH_15
G13866XH_16
G13895AW
G13912WR
G13919FH_1
G13919FH_2
G13919FH_3
G13919FH_4
G13840OX
G13864FG
G13864XR
G13914PI
G13919JC
G13920XQ
G13881DZ
G13891IL
G13892QK
G13898ET
G13922ZQ
G13926XJ
G13856VP
G13838RZ
G13841UV
G13842KT
G13865MD
G13879ZH
G13886MR
G13907YH
G13917ZS
G13924OJ
G13844QC
G13873JC
G13886JX
G13864DO
G13941KL_1
G13941KL_2
G13941KL_3
G13941KL_4
G13941KL_5
G13941KL_6
G13941KL_7
G13941KL_8
G13951KY
G13975BI_1
G13975BI_2
G13975BI_3
G13975BI_4
G13979IR
G13987MY
G14006FQ
G13964RX
G13997XK
G14007DC
G13927IF
G13941KU
G13946OA
G13951QH
G14001KK
G13928DD
G13990LE
G14002SI
G13935FF
G13984BC
G13971BT
G13978RR
G14008OS
G14025MP
G14057WB_1
G14057WB_2
G14057WB_3
G14057WB_4
G14057WB_5
G14057WB_6
G14057WB_7
G14057WB_8
G14060RX
G14085CY_1
G14085CY_2
G14085CY_3
G14085CY_4
G14085CY_5
G14085CY_6
G14085CY_7
G14085CY_8
G14085CY_9
G14085CY_10
G14085CY_11
G14085CY_12
G14085CY_13
G14085CY_14
G14085CY_15
G14085CY_16
G14085CY_17
G14085CY_18
G14085CY_19
G14085CY_20
G14085CY_21
G14085CY_22
G14085CY_23
G14085CY_24
G14085CY_25
G14085CY_26
G14085CY_27
G14085CY_28
G14085CY_29
G14085CY_30
G14085CY_31
G14085CY_32
G14085CY_33
G14085CY_34
G14085CY_35
G14085CY_36
G14085CY_37
G14085CY_38
G14085CY_39
G14085CY_40
G14085CY_41
G14085CY_42
G14085CY_43
G14085CY_44
G14085CY_45
G14085CY_46
G14085CY_47
G14085CY_48
G14085CY_49
G14085CY_50
G14085CY_51
G14085CY_52
G14085CY_53
G14085CY_54
G14085CY_55
G14085CY_56
G14085CY_57
G14085CY_58
G14085CY_59
G14085CY_60
G14085CY_61
G14085CY_62
G14085CY_63
G14085CY_64
G14085CY_65
G14085CY_66
G14085CY_67
G14085CY_68
G14085CY_69
G14085CY_70
G14085CY_71
G14085CY_72
G14085CY_73
G14085CY_74
G14085CY_75
G14085CY_76
G14085CY_77
G14085CY_78
G14085CY_79
G14085CY_80
G14085CY_81
G14085CY_82
G14085CY_83
G14085CY_84
G14085CY_85
G14085CY_86
G14085CY_87
G14085CY_88
G14085CY_89
G14085CY_90
G14085CY_91
G14085CY_92
G14085CY_93
G14085CY_94
G14085CY_95
G14085CY_96
G14085CY_97
G14085CY_98
G14085CY_99
G14085CY_100
G14085CY_101
G14085CY_102
G14085CY_103
G14085CY_104
G14085CY_105
G14085CY_106
G14085CY_107
G14085CY_108
G14085CY_109
G14085CY_110
G14085CY_111
G14085CY_112
G14085CY_113
G14085CY_114
G14085CY_115
G14085CY_116
G14085CY_117
G14085CY_118
G14085CY_119
G14085CY_120
G14085CY_121
G14085CY_122
G14085CY_123
G14085CY_124
G14085CY_125
G14085CY_126
G14085CY_127
G14085CY_128
G14085CY_129
G14085CY_130
G14085CY_131
G14085CY_132
G14085CY_133
G14085CY_134
G14085CY_135
G14085CY_136
G14085CY_137
G14085CY_138
G14085CY_139
G14085CY_140
G14085CY_141
G14085CY_142
G14085CY_143
G14085CY_144
G14085CY_145
G14085CY_146
G14085CY_147
G14085CY_148
G14085CY_149
G14085CY_150
G14085CY_151
G14085CY_152
G14085CY_153
G14085CY_154
G14085CY_155
G14085CY_156
G14085CY_157
G14085CY_158
G14085CY_159
G14085CY_160
G14085CY_161
G14085CY_162
G14085CY_163
G14085CY_164
G14085CY_165
G14085CY_166
G14085CY_167
G14085CY_168
G14085CY_169
G14085CY_170
G14085CY_171
G14085CY_172
G14085CY_173
G14085CY_174
G14085CY_175
G14085CY_176
G14085CY_177
G14085CY_178
G14085CY_179
G14085CY_180
G14085CY_181
G14085CY_182
G14085CY_183
G14085CY_184
G14085CY_185
G14085CY_186
G14085CY_187
G14085CY_188
G14085CY_189
G14085CY_190
G14085CY_191
G14085CY_192
G14085CY_193
G14085CY_194
G14085CY_195
G14085CY_196
G14085CY_197
G14085CY_198
G14085CY_199
G14085CY_200
G14085CY_201
G14085CY_202
G14085CY_203
G14085CY_204
G14085CY_205
G14085CY_206
G14085CY_207
G14085CY_208
G14085CY_209
G14085CY_210
G14085CY_211
G14085CY_212
G14085CY_213
G14085CY_214
G14085CY_215
G14085CY_216
G14085CY_217
G14085CY_218
G14085CY_219
G14085CY_220
G14085CY_221
G14085CY_222
G14085CY_223
G14085CY_224
G14085CY_225
G14085CY_226
G14085CY_227
G14085CY_228
G14085CY_229
G14085CY_230
G14085CY_231
G14085CY_232
G14085CY_233
G14085CY_234
G14085CY_235
G14085CY_236
G14085CY_237
G14085CY_238
G14085CY_239
G14085CY_240
G14085CY_241
G14085CY_242
G14085CY_243
G14085CY_244
G14085CY_245
G14085CY_246
G14085CY_247
G14085CY_248
G14085CY_249
G14085CY_250
G14085CY_251
G14085CY_252
G14085CY_253
G14085CY_254
G14085CY_255
G14085CY_256
G14085CY_257
G14085CY_258
G14085CY_259
G14085CY_260
G14085CY_261
G14085CY_262
G14085CY_263
G14085CY_264
G14085CY_265
G14085CY_266
G14085CY_267
G14085CY_268
G14085CY_269
G14085CY_270
G14085CY_271
G14085CY_272
G14085CY_273
G14085CY_274
G14085CY_275
G14085CY_276
G14085CY_277
G14085CY_278
G14085CY_279
G14085CY_280
G14085CY_281
G14085CY_282
G14085CY_283
G14085CY_284
G14085CY_285
G14085CY_286
G14085CY_287
G14085CY_288
G14085CY_289
G14085CY_290
G14085CY_291
G14085CY_292
G14085CY_293
G14085CY_294
G14085CY_295
G14085CY_296
G14085CY_297
G14085CY_298
G14085CY_299
G14085CY_300
G14085CY_301
G14085CY_302
G14085CY_303
G14085CY_304
G14085CY_305
G14085CY_306
G14085CY_307
G14085CY_308
G14085CY_309
G14085CY_310
G14085CY_311
G14085CY_312
G14085CY_313
G14085CY_314
G14085CY_315
G14085CY_316
G14085CY_317
G14085CY_318
G14085CY_319
G14085CY_320
G14085CY_321
G14085CY_322
G14085CY_323
G14085CY_324
G14085CY_325
G14085CY_326
G14085CY_327
G14085CY_328
G14085CY_329
G14085CY_330
G14085CY_331
G14085CY_332
G14085CY_333
G14085CY_334
G14085CY_335
G14085CY_336
G14085CY_337
G14085CY_338
G14085CY_339
G14085CY_340
G14085CY_341
G14085CY_342
G14085CY_343
G14085CY_344
G14085CY_345
G14085CY_346
G14085CY_347
G14085CY_348
G14085CY_349
G14085CY_350
G14085CY_351
G14085CY_352
G14085CY_353
G14085CY_354
G14085CY_355
G14085CY_356
G14085CY_357
G14085CY_358
G14085CY_359
G14085CY_360
G14085CY_361
G14085CY_362
G14085CY_363
G14085CY_364
G14085CY_365
G14085CY_366
G14085CY_367
G14085CY_368
G14085CY_369
G14085CY_370
G14085CY_371
G14085CY_372
G14085CY_373
G14085CY_374
G14085CY_375
G14085CY_376
G14085CY_377
G14085CY_378
G14085CY_379
G14085CY_380
G14085CY_381
G14085CY_382
G14085CY_383
G14085CY_384
G14085CY_385
G14085CY_386
G14085CY_387
G14085CY_388
G14085CY_389
G14085CY_390
G14085CY_391
G14085CY_392
G14085CY_393
G14085CY_394
G14085CY_395
G14085CY_396
G14085CY_397
G14085CY_398
G14085CY_399
G14085CY_400
G14085CY_401
G14085CY_402
G14085CY_403
G14085CY_404
G14085CY_405
G14085CY_406
G14085CY_407
G14085CY_408
G14085CY_409
G14085CY_410
G14085CY_411
G14085CY_412
G14085CY_413
G14085CY_414
G14085CY_415
G14085CY_416
G14085CY_417
G14085CY_418
G14085CY_419
G14085CY_420
G14085CY_421
G14085CY_422
G14085CY_423
G14085CY_424
G14085CY_425
G14085CY_426
G14085CY_427
G14085CY_428
G14085CY_429
G14085CY_430
G14085CY_431
G14085CY_432
G14085CY_433
G14085CY_434
G14085CY_435
G14085CY_436
G14085CY_437
G14085CY_438
G14085CY_439
G14085CY_440
G14085CY_441
G14085CY_442
G14085CY_443
G14085CY_444
G14085CY_445
G14085CY_446
G14085CY_447
G14085CY_448
G14085CY_449
G14085CY_450
G14085CY_451
G14085CY_452
G14085CY_453
G14085CY_454
G14085CY_455
G14085CY_456
G14085CY_457
G14085CY_458
G14085CY_459
G14085CY_460
G14085CY_461
G14085CY_462
G14085CY_463
G14085CY_464
G14085CY_465
G14085CY_466
G14085CY_467
G14085CY_468
G14085CY_469
G14085CY_470
G14085CY_471
G14085CY_472
G14085CY_473
G14085CY_474
G14085CY_475
G14085CY_476
G14085CY_477
G14085CY_478
G14085CY_479
G14085CY_480
G14085CY_481
G14085CY_482
G14085CY_483
G14085CY_484
G14085CY_485
G14085CY_486
G14085CY_487
G14085CY_488
G14085CY_489
G14085CY_490
G14085CY_491
G14085CY_492
G14085CY_493
G14085CY_494
G14085CY_495
G14085CY_496
G14085CY_497
G14085CY_498
G14085CY_499
G14085CY_500
G14085CY_501
G14085CY_502
G14085CY_503
G14085CY_504
G14085CY_505
G14085CY_506
G14085CY_507
G14085CY_508
G14085CY_509
G14085CY_510
G14085CY_511
G14085CY_512
G14085CY_513
G14085CY_514
G14085CY_515
G14085CY_516
G14085CY_517
G14085CY_518
G14085CY_519
G14085CY_520
G14085CY_521
G14085CY_522
G14085CY_523
G14085CY_524
G14085CY_525
G14085CY_526
G14085CY_527
G14085CY_528
G14085CY_529
G14085CY_530
G14085CY_531
G14085CY_532
G14085CY_533
G14085CY_534
G14085CY_535
G14085CY_536
G14085CY_537
G14085CY_538
G14085CY_539
G14085CY_540
G14085CY_541
G14085CY_542
G14085CY_543
G14085CY_544
G14085CY_545
G14085CY_546
G14085CY_547
G14085CY_548
G14085CY_549
G14085CY_550
G14085CY_551
G14085CY_552
G14085CY_553
G14085CY_554
G14085CY_555
G14085CY_556
G14085CY_557
G14085CY_558
G14085CY_559
G14085CY_560
G14085CY_561
G14085CY_562
G14085CY_563
G14085CY_564
G14085CY_565
G14085CY_566
G14085CY_567
G14085CY_568
G14085CY_569
G14085CY_570
G14085CY_571
G14085CY_572
G14085CY_573
G14085CY_574
G14085CY_575
G14085CY_576
G14085CY_577
G14085CY_578
G14085CY_579
G14085CY_580
G14085CY_581
G14085CY_582
G14085CY_583
G14085CY_584
G14085CY_585
G14085CY_586
G14085CY_587
G14085CY_588
G14085CY_589
G14085CY_590
G14085CY_591
G14085CY_592
G14085CY_593
G14085CY_594
G14085CY_595
G14085CY_596
G14085CY_597
G14085CY_598
G14085CY_599
G14085CY_600
G14085CY_601
G14085CY_602
G14085CY_603
G14085CY_604
G14085CY_605
G14085CY_606
G14085CY_607
G14085CY_608
G14085CY_609
G14085CY_610
G14085CY_611
G14085CY_612
G14085CY_613
G14085CY_614
G14085CY_615
G14085CY_616
G14085CY_617
G14085CY_618
G14085CY_619
G14085CY_620
G14085CY_621
G14085CY_622
G14085CY_623
G14085CY_624
G14085CY_625
G14085CY_626
G14085CY_627
G14085CY_628
G14085CY_629
G14085CY_630
G14085CY_631
G14085CY_632
G14085CY_633
G14085CY_634
G14085CY_635
G14085CY_636
G14085CY_637
G14085CY_638
G14085CY_639
G14085CY_640
G14085CY_641
G14085CY_642
G14085CY_643
G14085CY_644
G14085CY_645
G14085CY_646
G14085CY_647
G14085CY_648
G14085CY_649
G14085CY_650
G14085CY_651
G14085CY_652
G14085CY_653
G14085CY_654
G14085CY_655
G14085CY_656
G14085CY_657
G14085CY_658
G14085CY_659
G14085CY_660
G14085CY_661
G14085CY_662
G14085CY_663
G14085CY_664
G14085CY_665
G14085CY_666
G14085CY_667
G14085CY_668
G14085CY_669
G14085CY_670
G14085CY_671
G14085CY_672
G14085CY_673
G14085CY_674
G14085CY_675
G14085CY_676
G14085CY_677
G14085CY_678
G14085CY_679
G14085CY_680
G14085CY_681
G14085CY_682
G14085CY_683
G14085CY_684
G14085CY_685
G14085CY_686
G14085CY_687
G14085CY_688
G14085CY_689
G14085CY_690
G14085CY_691
G14085CY_692
G14085CY_693
G14085CY_694
G14085CY_695
G14085CY_696
G14085CY_697
G14085CY_698
G14085CY_699
G14085CY_700
G14085CY_701
G14085CY_702
G14085CY_703
G14085CY_704
G14085CY_705
G14085CY_706
G14085CY_707
G14085CY_708
G14085CY_709
G14085CY_710
G14085CY_711
G14085CY_712
G14085CY_713
G14085CY_714
G14085CY_715
G14085CY_716
G14085CY_717
G14085CY_718
G14085CY_719
G14085CY_720
G14085CY_721
G14085CY_722
G14085CY_723
G14085CY_724
G14085CY_725
G14085CY_726
G14085CY_727
G14085CY_728
G14085CY_729
G14085CY_730
G14085CY_731
G14085CY_732
G14085CY_733
G14085CY_734
G14085CY_735
G14085CY_736
G14085CY_737
G14085CY_738
G14085CY_739
G14085CY_740
G14085CY_741
G14085CY_742
G14085CY_743
G14085CY_744
G14085CY_745
G14085CY_746
G14085CY_747
G14085CY_748
G14085CY_749
G14085CY_750
G14085CY_751
G14085CY_752
G14085CY_753
G14085CY_754
G14085CY_755
G14085CY_756
G14085CY_757
G14085CY_758
G14085CY_759
G14085CY_760
G14085CY_761
G14085CY_762
G14085CY_763
G14085CY_764
G14085CY_765
G14085CY_766
G14085CY_767
G14085CY_768
G14085CY_769
G14085CY_770
G14085CY_771
G14085CY_772
G14085CY_773
G14085CY_774
G14085CY_775
G14085CY_776
G14085CY_777
G14085CY_778
G14085CY_779
G14085CY_780
G14085CY_781
G14085CY_782
G14085CY_783
G14085CY_784
G14085CY_785
G14085CY_786
G14085CY_787
G14085CY_788
G14085CY_789
G14085CY_790
G14085CY_791
G14085CY_792
G14085CY_793
G14085CY_794
G14085CY_795
G14085CY_796
G14085CY_797
G14085CY_798
G14085CY_799
G14085CY_800
G14085CY_801
G14085CY_802
G14085CY_803
G14085CY_804
G14085CY_805
G14085CY_806
G14085CY_807
G14085CY_808
G14085CY_809
G14085CY_810
G14085CY_811
G14085CY_812
G14085CY_813
G14085CY_814
G14085CY_815
G14085CY_816
G14085CY_817
G14085CY_818
G14085CY_819
G14085CY_820
G14085CY_821
G14085CY_822
G14085CY_823
G14085CY_824
G14085CY_825
G14085CY_826
G14085CY_827
G14085CY_828
G14085CY_829
G14085CY_830
G14085CY_831
G14085CY_832
G14085CY_833
G14085CY_834
G14085CY_835
G14085CY_836
G14085CY_837
G14085CY_838
G14085CY_839
G14085CY_840
G14085CY_841
G14085CY_842
G14085CY_843
G14085CY_844
G14085CY_845
G14085CY_846
G14085CY_847
G14085CY_848
G14085CY_849
G14085CY_850
G14085CY_851
G14085CY_852
G14085CY_853
G14085CY_854
G14085CY_855
G14085CY_856
G14085CY_857
G14085CY_858
G14085CY_859
G14085CY_860
G14085CY_861
G14085CY_862
G14085CY_863
G14085CY_864
G14085CY_865
G14085CY_866
G14085CY_867
G14085CY_868
G14085CY_869
G14085CY_870
G14085CY_871
G14085CY_872
G14085CY_873
G14085CY_874
G14085CY_875
G14085CY_876
G14085CY_877
G14085CY_878
G14085CY_879
G14085CY_880
G14085CY_881
G14085CY_882
G14085CY_883
G14085CY_884
G14085CY_885
G14085CY_886
G14085CY_887
G14085CY_888
G14085CY_889
G14085CY_890
G14085CY_891
G14085CY_892
G14085CY_893
G14085CY_894
G14085CY_895
G14085CY_896
G14085CY_897
G14085CY_898
G14085CY_899
G14085CY_900
G14085CY_901
G14085CY_902
G14085CY_903
G14085CY_904
G14085CY_905
G14085CY_906
G14085CY_907
G14085CY_908
G14085CY_909
G14085CY_910
G14085CY_911
G14085CY_912
G14085CY_913
G14085CY_914
G14085CY_915
G14085CY_916
G14085CY_917
G14085CY_918
G14085CY_919
G14085CY_920
G14085CY_921
G14085CY_922
G14085CY_923
G14085CY_924
G14085CY_925
G14085CY_926
G14085CY_927
G14085CY_928
G14085CY_929
G14085CY_930
G14085CY_931
G14085CY_932
G14085CY_933
G14085CY_934
G14085CY_935
G14085CY_936
G14085CY_937
G14085CY_938
G14085CY_939
G14085CY_940
G14085CY_941
G14085CY_942
G14085CY_943
G14085CY_944
G14085CY_945
G14085CY_946
G14085CY_947
G14085CY_948
G14085CY_949
G14085CY_950
G14085CY_951
G14085CY_952
G14085CY_953
G14085CY_954
G14085CY_955
G14085CY_956
G14085CY_957
G14085CY_958
G14085CY_959
G14085CY_960
G14085CY_961
G14085CY_962
G14085CY_963
G14085CY_964
G14085CY_965
G14085CY_966
G14085CY_967
G14085CY_968
G14085CY_969
G14085CY_970
G14085CY_971
G14085CY_972
G14085CY_973
G14085CY_974
G14085CY_975
G14085CY_976
G14085CY_977
G14085CY_978
G14085CY_979
G14085CY_980
G14085CY_981
G14085CY_982
G14085CY_983
G14085CY_984
G14085CY_985
G14085CY_986
G14085CY_987
G14085CY_988
G14085CY_989
G14085CY_990
G14085CY_991
G14085CY_992
G14085CY_993
G14085CY_994
G14085CY_995
G14085CY_996
G14085CY_997
G14085CY_998
G14085CY_999
G14085CY_1000
G14085CY_1001
G14085CY_1002
G14085CY_1003
G14085CY_1004
G14085CY_1005
G14085CY_1006
G14085CY_1007
G14085CY_1008
G14085CY_1009
G14085CY_1010
G14085CY_1011
G14085CY_1012
G14085CY_1013
G14085CY_1014
G14085CY_1015
G14085CY_1016
G14085CY_1017
G14085CY_1018
G14085CY_1019
G14085CY_1020
G14085CY_1021
G14085CY_1022
G14085CY_1023
G14085CY_1024
G14085CY_1025
G14085CY_1026
G14085CY_1027
G14085CY_1028
G14085CY_1029
G14085CY_1030
G14085CY_1031
G14085CY_1032
G14085CY_1033
G14085CY_1034
G14085CY_1035
G14085CY_1036
G14085CY_1037
G14085CY_1038
G14085CY_1039
G14085CY_1040
G14085CY_1041
G14085CY_1042
G14085CY_1043
G14085CY_1044
G14085CY_1045
G14085CY_1046
G14085CY_1047
G14085CY_1048
G14085CY_1049
G14085CY_1050
G14085CY_1051
G14085CY_1052
G14085CY_1053
G14085CY_1054
G14085CY_1055
G14085CY_1056
G14085CY_1057
G14085CY_1058
G14085CY_1059
G14085CY_1060
G14085CY_1061
G14085CY_1062
G14085CY_1063
G14085CY_1064
G14085CY_1065
G14085CY_1066
G14085CY_1067
G14085CY_1068
G14085CY_1069
G14085CY_1070
G14085CY_1071
G14085CY_1072
G14085CY_1073
G14085CY_1074
G14085CY_1075
G14085CY_1076
G14085CY_1077
G14085CY_1078
G14085CY_1079
G14085CY_1080
G14085CY_1081
G14085CY_1082
G14085CY_1083
G14085CY_1084
G14085CY_1085
G14085CY_1086
G14085CY_1087
G14085CY_1088
G14085CY_1089
G14085CY_1090
G14085CY_1091
G14085CY_1092
G14085CY_1093
G14085CY_1094
G14085CY_1095
G14085CY_1096
G14085CY_1097
G14085CY_1098
G14085CY_1099
G14085CY_1100
G14085CY_1101
G14085CY_1102
G14085CY_1103
G14085CY_1104
G14085CY_1105
G14085CY_1106
G14085CY_1107
G14085CY_1108
G14085CY_1109
G14085CY_1110
G14085CY_1111
G14085CY_1112
G14085CY_1113
G14085CY_1114
G14085CY_1115
G14085CY_1116
G14085CY_1117
G14085CY_1118
G14085CY_1119
G14085CY_1120
G14085CY_1121
G14085CY_1122
G14085CY_1123
G14085CY_1124
G14085CY_1125
G14085CY_1126
G14085CY_1127
G14085CY_1128
G14085CY_1129
G14085CY_1130
G14085CY_1131
G14085CY_1132
G14085CY_1133
G14085CY_1134
G14085CY_1135
G14085CY_1136
G14085CY_1137
G14085CY_1138
G14085CY_1139
G14085CY_1140
G14085CY_1141
G14085CY_1142
G14085CY_1143
G14085CY_1144
G14085CY_1145
G14085CY_1146
G14085CY_1147
G14085CY_1148
G14085CY_1149
G14085CY_1150
G14085CY_1151
G14085CY_1152
G14085CY_1153
G14085CY_1154
G14085CY_1155
G14085CY_1156
G14085CY_1157
G14085CY_1158
G14085CY_1159
G14085CY_1160
G14085CY_1161
G14085CY_1162
G14085CY_1163
G14085CY_1164
G14085CY_1165
G14085CY_1166
G14085CY_1167
G14085CY_1168
G14085CY_1169
G14085CY_1170
G14085CY_1171
G14085CY_1172
G14085CY_1173
G14085CY_1174
G14085CY_1175
G14085CY_1176
G14085CY_1177
G14085CY_1178
G14085CY_1179
G14085CY_1180
G14085CY_1181
G14085CY_1182
G14085CY_1183
G14085CY_1184
G14085CY_1185
G14085CY_1186
G14085CY_1187
G14085CY_1188
G14085CY_1189
G14085CY_1190
G14085CY_1191
G14085CY_1192
G14085CY_1193
G14085CY_1194
G14085CY_1195
G14085CY_1196
G14085CY_1197
G14085CY_1198
G14085CY_1199
G14085CY_1200
G14085CY_1201
G14085CY_1202
G14085CY_1203
G14085CY_1204
G14085CY_1205
G14085CY_1206
G14085CY_1207
G14085CY_1208
G14085CY_1209
G14085CY_1210
G14085CY_1211
G14085CY_1212
G14085CY_1213
G14085CY_1214
G14085CY_1215
G14085CY_1216
G14085CY_1217
G14085CY_1218
G14085CY_1219
G14085CY_1220
G14085CY_1221
G14085CY_1222
G14085CY_1223
G14085CY_1224
G14085CY_1225
G14085CY_1226
G14085CY_1227
G14085CY_1228
G14085CY_1229
G14085CY_1230
G14085CY_1231
G14085CY_1232
G14085CY_1233
G14085CY_1234
G14085CY_1235
G14085CY_1236
G14085CY_1237
G14085CY_1238
G14085CY_1239
G14085CY_1240
G14085CY_1241
G14085CY_1242
G14085CY_1243
G14085CY_1244
G14085CY_1245
G14085CY_1246
G14085CY_1247
G14085CY_1248
G14085CY_1249
G14085CY_1250
G14085CY_1251
G14085CY_1252
G14085CY_1253
G14085CY_1254
G14085CY_1255
G14085CY_1256
G14085CY_1257
G14085CY_1258
G14085CY_1259
G14085CY_1260
G14085CY_1261
G14085CY_1262
G14085CY_1263
G14085CY_1264
G14085CY_1265
G14085CY_1266
G14085CY_1267
G14085CY_1268
G14085CY_1269
G14085CY_1270
G14085CY_1271
G14085CY_1272
G14085CY_1273
G14085CY_1274
G14085CY_1275
G14085CY_1276
G14085CY_1277
G14085CY_1278
G14085CY_1279
G14085CY_1280
G14085CY_1281
G14085CY_1282
G14085CY_1283
G14085CY_1284
G14085CY_1285
G14085CY_1286
G14085CY_1287
G14085CY_1288
G14085CY_1289
G14085CY_1290
G14085CY_1291
G14085CY_1292
G14085CY_1293
G14085CY_1294
G14085CY_1295
G14085CY_1296
G14085CY_1297
G14085CY_1298
G14085CY_1299
G14085CY_1300
G14085CY_1301
G14085CY_1302
G14085CY_1303
G14085CY_1304
G14085CY_1305
G14085CY_1306
G14085CY_1307
G14085CY_1308
G14085CY_1309
G14085CY_1310
G14085CY_1311
G14085CY_1312
G14085CY_1313
G14085CY_1314
G14085CY_1315
G14085CY_1316
G14085CY_1317
G14085CY_1318
G14085CY_1319
G14085CY_1320
G14085CY_1321
G14085CY_1322
G14085CY_1323
G14085CY_1324
G14085CY_1325
G14085CY_1326
G14085CY_1327
G14085CY_1328
G14085CY_1329
G14085CY_1330
G14085CY_1331
G14085CY_1332
G14085CY_1333
G14085CY_1334
G14085CY_1335
G14085CY_1336
G14085CY_1337
G14085CY_1338
G14085CY_1339
G14085CY_1340
G14085CY_1341
G14085CY_1342
G14085CY_1343
G14085CY_1344
G14085CY_1345
G14085CY_1346
G14085CY_1347
G14085CY_1348
G14085CY_1349
G14085CY_1350
G14085CY_1351
G14085CY_1352
G14085CY_1353
G14085CY_1354
G14085CY_1355
G14085CY_1356
G14085CY_1357
G14085CY_1358
G14085CY_1359
G14085CY_1360
G14085CY_1361
G14085CY_1362
G14085CY_1363
G14085CY_1364
G14085CY_1365
G14085CY_1366
G14085CY_1367
G14085CY_1368
G14085CY_1369
G14085CY_1370
G14085CY_1371
G14085CY_1372
G14085CY_1373
G14085CY_1374
G14085CY_1375
G14085CY_1376
G14085CY_1377
G14085CY_1378
G14085CY_1379
G14085CY_1380
G14085CY_1381
G14085CY_1382
G14085CY_1383
G14085CY_1384
G14085CY_1385
G14085CY_1386
G14085CY_1387
G14085CY_1388
G14085CY_1389
G14085CY_1390
G14085CY_1391
G14085CY_1392
G14085CY_1393
G14085CY_1394
G14085CY_1395
G14085CY_1396
G14085CY_1397
G14085CY_1398
G14085CY_1399
G14085CY_1400
G14085CY_1401
G14085CY_1402
G14085CY_1403
G14085CY_1404
G14085CY_1405
G14085CY_1406
G14085CY_1407
G14085CY_1408
G14085CY_1409
G14085CY_1410
G14085CY_1411
G14085CY_1412
G14085CY_1413
G14085CY_1414
G14085CY_1415
G14085CY_1416
G14085CY_1417
G14085CY_1418
G14085CY_1419
G14085CY_1420
G14085CY_1421
G14085CY_1422
G14085CY_1423
G14085CY_1424
G14085CY_1425
G14085CY_1426
G14085CY_1427
G14085CY_1428
G14085CY_1429
G14085CY_1430
G14085CY_1431
G14085CY_1432
G14085CY_1433
G14085CY_1434
G14085CY_1435
G14085CY_1436
G14085CY_1437
G14085CY_1438
G14085CY_1439
G14085CY_1440
G14085CY_1441
G14085CY_1442
G14085CY_1443
G14085CY_1444
G14085CY_1445
G14085CY_1446
G14085CY_1447
G14085CY_1448
G14085CY_1449
G14085CY_1450
G14085CY_1451
G14085CY_1452
G14085CY_1453
G14085CY_1454
G14085CY_1455
G14085CY_1456
G14085CY_1457
G14085CY_1458
G14085CY_1459
G14085CY_1460
G14085CY_1461
G14085CY_1462
G14085CY_1463
G14085CY_1464
G14085CY_1465
G14085CY_1466
G14085CY_1467
G14085CY_1468
G14085CY_1469
G14085CY_1470
G14085CY_1471
G14085CY_1472
G14085CY_1473
G14085CY_1474
G14085CY_1475
G14085CY_1476
G14085CY_1477
G14085CY_1478
G14085CY_1479
G14085CY_1480
G14085CY_1481
G14085CY_1482
G14085CY_1483
G14085CY_1484
G14085CY_1485
G14085CY_1486
G14085CY_1487
G14085CY_1488
G14085CY_1489
G14085CY_1490
G14085CY_1491
G14085CY_1492
G14085CY_1493
G14085CY_1494
G14085CY_1495
G14085CY_1496
G14085CY_1497
G14085CY_1498
G14085CY_1499
G14085CY_1500
G14085CY_1501
G14085CY_1502
G14085CY_1503
G14085CY_1504
G14085CY_1505
G14085CY_1506
G14085CY_1507
G14085CY_1508
G14085CY_1509
G14085CY_1510
G14085CY_1511
G14085CY_1512
G14085CY_1513
G14085CY_1514
G14085CY_1515
G14085CY_1516
G14085CY_1517
G14085CY_1518
G14085CY_1519
G14085CY_1520
G14085CY_1521
G14085CY_1522
G14085CY_1523
G14085CY_1524
G14085CY_1525
G14085CY_1526
G14085CY_1527
G14085CY_1528
G14085CY_1529
G14085CY_1530
G14085CY_1531
G14085CY_1532
G14085CY_1533
G14085CY_1534
G14085CY_1535
G14085CY_1536
G14085CY_1537
G14085CY_1538
G14085CY_1539
G14085CY_1540
G14085CY_1541
G14085CY_1542
G14085CY_1543
G14085CY_1544
G14085CY_1545
G14085CY_1546
G14085CY_1547
G14085CY_1548
G14085CY_1549
G14085CY_1550
G14085CY_1551
G14085CY_1552
G14085CY_1553
G14085CY_1554
G14085CY_1555
G14085CY_1556
G14085CY_1557
G14085CY_1558
G14085CY_1559
G14085CY_1560
G14085CY_1561
G14085CY_1562
G14085CY_1563
G14085CY_1564
G14085CY_1565
G14085CY_1566
G14085CY_1567
G14085CY_1568
G14085CY_1569
G14085CY_1570
G14085CY_1571
G14085CY_1572
G14085CY_1573
G14085CY_1574
G14085CY_1575
G14085CY_1576
G14085CY_1577
G14085CY_1578
G14085CY_1579
G14085CY_1580
G14085CY_1581
G14085CY_1582
G14085CY_1583
G14085CY_1584
G14085CY_1585
G14085CY_1586
G14085CY_1587
G14085CY_1588
G14085CY_1589
G14085CY_1590
G14085CY_1591
G14085CY_1592
G14085CY_1593
G14085CY_1594
G14085CY_1595
G14085CY_1596
G14085CY_1597
G14085CY_1598
G14085CY_1599
G14085CY_1600
G14085CY_1601
G14085CY_1602
G14085CY_1603
G14085CY_1604
G14085CY_1605
G14085CY_1606
G14085CY_1607
G14085CY_1608
G14085CY_1609
G14085CY_1610
G14085CY_1611
G14085CY_1612
G14085CY_1613
G14085CY_1614
G14085CY_1615
G14085CY_1616
G14085CY_1617
G14085CY_1618
G14085CY_1619
G14085CY_1620
G14085CY_1621
G14085CY_1622
G14085CY_1623
G14085CY_1624
G14085CY_1625
G14085CY_1626
G14085CY_1627
G14085CY_1628
G14085CY_1629
G14085CY_1630
G14085CY_1631
G14085CY_1632
G14085CY_1633
G14085CY_1634
G14085CY_1635
G14085CY_1636
G14085CY_1637
G14085CY_1638
G14085CY_1639
G14085CY_1640
G14085CY_1641
G14085CY_1642
G14085CY_1643
G14085CY_1644
G14085CY_1645
G14085CY_1646
G14085CY_1647
G14085CY_1648
G14085CY_1649
G14085CY_1650
G14085CY_1651
G14085CY_1652
G14085CY_1653
G14085CY_1654
G14085CY_1655
G14085CY_1656
G14085CY_1657
G14085CY_1658
G14085CY_1659
G14085CY_1660
G14085CY_1661
G14085CY_1662
G14085CY_1663
G14085CY_1664
G14085CY_1665
G14085CY_1666
G14085CY_1667
G14085CY_1668
G14085CY_1669
G14085CY_1670
G14085CY_1671
G14085CY_1672
G14085CY_1673
G14085CY_1674
G14085CY_1675
G14085CY_1676
G14085CY_1677
G14085CY_1678
G14085CY_1679
G14085CY_1680
G14085CY_1681
G14085CY_1682
G14085CY_1683
G14085CY_1684
G14085CY_1685
G14085CY_1686
G14085CY_1687
G14085CY_1688
G14085CY_1689
G14085CY_1690
G14085CY_1691
G14085CY_1692
G14085CY_1693
G14085CY_1694
G14085CY_1695
G14085CY_1696
G14085CY_1697
G14085CY_1698
G14085CY_1699
G14085CY_1700
G14085CY_1701
G14085CY_1702
G14085CY_1703
G14085CY_1704
G14085CY_1705
G14085CY_1706
G14085CY_1707
G14085CY_1708
G14085CY_1709
G14085CY_1710
G14085CY_1711
G14085CY_1712
G14085CY_1713
G14085CY_1714
G14085CY_1715
G14085CY_1716
G14085CY_1717
G14085CY_1718
G14085CY_1719
G14085CY_1720
G14085CY_1721
G14085CY_1722
G14085CY_1723
G14085CY_1724
G14085CY_1725
G14085CY_1726
G14085CY_1727
G14085CY_1728
G14085CY_1729
G14085CY_1730
G14085CY_1731
G14085CY_1732
G14085CY_1733
G14085CY_1734
G14085CY_1735
G14085CY_1736
G14085CY_1737
G14085CY_1738
G14085CY_1739
G14085CY_1740
G14085CY_1741
G14085CY_1742
G14085CY_1743
G14085CY_1744
G14085CY_1745
G14085CY_1746
G14085CY_1747
G14085CY_1748
G14085CY_1749
G14085CY_1750
G14085CY_1751
G14085CY_1752
G14085CY_1753
G14085CY_1754
G14085CY_1755
G14085CY_1756
G14085CY_1757
G14085CY_1758
G14085CY_1759
G14085CY_1760
G14085CY_1761
G14085CY_1762
G14085CY_1763
G14085CY_1764
G14085CY_1765
G14085CY_1766
G14085CY_1767
G14085CY_1768
G14085CY_1769
G14085CY_1770
G14085CY_1771
G14085CY_1772
G14085CY_1773
G14085CY_1774
G14085CY_1775
G14085CY_1776
G14085CY_1777
G14085CY_1778
G14085CY_1779
G14085CY_1780
G14085CY_1781
G14085CY_1782
G14085CY_1783
G14085CY_1784
G14085CY_1785
G14085CY_1786
G14085CY_1787
G14085CY_1788
G14085CY_1789
G14085CY_1790
G14085CY_1791
G14085CY_1792
G14085CY_1793
G14085CY_1794
G14085CY_1795
G14085CY_1796
G14085CY_1797
G14085CY_1798
G14085CY_1799
G14085CY_1800
G14085CY_1801
G14085CY_1802
G14085CY_1803
G14085CY_1804
G14085CY_1805
G14085CY_1806
G14085CY_1807
G14085CY_1808
G14085CY_1809
G14085CY_1810
G14085CY_1811
G14085CY_1812
G14085CY_1813
G14085CY_1814
G14085CY_1815
G14085CY_1816
G14085CY_1817
G14085CY_1818
G14085CY_1819
G14085CY_1820
G14085CY_1821
G14085CY_1822
G14085CY_1823
G14085CY_1824
G14085CY_1825
G14085CY_1826
G14085CY_1827
G14085CY_1828
G14085CY_1829
G14085CY_1830
G14085CY_1831
G14085CY_1832
G14085CY_1833
G14085CY_1834
G14085CY_1835
G14085CY_1836
G14085CY_1837
G14085CY_1838
G14085CY_1839
G14085CY_1840
G14085CY_1841
G14085CY_1842
G14085CY_1843
G14085CY_1844
G14085CY_1845
G14085CY_1846
G14085CY_1847
G14085CY_1848
G14085CY_1849
G14085CY_1850
G14085CY_1851
G14085CY_1852
G14085CY_1853
G14085CY_1854
G14085CY_1855
G14085CY_1856
G14085CY_1857
G14085CY_1858
G14085CY_1859
G14085CY_1860
G14085CY_1861
G14085CY_1862
G14085CY_1863
G14085CY_1864
G14085CY_1865
G14085CY_1866
G14085CY_1867
G14085CY_1868
G14085CY_1869
G14085CY_1870
G14085CY_1871
G14085CY_1872
G14085CY_1873
G14085CY_1874
G14085CY_1875
G14085CY_1876
G14085CY_1877
G14085CY_1878
G14085CY_1879
G14085CY_1880
G14085CY_1881
G14085CY_1882
G14085CY_1883
G14085CY_1884
G14085CY_1885
G14085CY_1886
G14085CY_1887
G14085CY_1888
G14085CY_1889
G14085CY_1890
G14085CY_1891
G14085CY_1892
G14085CY_1893
G14085CY_1894
G14085CY_1895
G14085CY_1896
G14085CY_1897
G14085CY_1898
G14085CY_1899
G14085CY_1900
G14085CY_1901
G14085CY_1902
G14085CY_1903
G14085CY_1904
G14085CY_1905
G14085CY_1906
G14085CY_1907
G14085CY_1908
G14085CY_1909
G14085CY_1910
G14085CY_1911
G14085CY_1912
G14085CY_1913
G14085CY_1914
G14085CY_1915
G14085CY_1916
G14085CY_1917
G14085CY_1918
G14085CY_1919
G14085CY_1920
G14085CY_1921
G14085CY_1922
G14085CY_1923
G14085CY_1924
G14085CY_1925
G14085CY_1926
G14085CY_1927
G14085CY_1928
G14085CY_1929
G14085CY_1930
G14085CY_1931
G14085CY_1932
G14085CY_1933
G14085CY_1934
G14085CY_1935
G14085CY_1936
G14085CY_1937
G14085CY_1938
G14085CY_1939
G14085CY_1940
G14085CY_1941
G14085CY_1942
G14085CY_1943
G14085CY_1944
G14085CY_1945
G14085CY_1946
G14085CY_1947
G14085CY_1948
G14085CY_1949
G14085CY_1950
G14085CY_1951
G14085CY_1952
G14085CY_1953
G14085CY_1954
G14085CY_1955
G14085CY_1956
G14085CY_1957
G14085CY_1958
G14085CY_1959
G14085CY_1960
G14085CY_1961
G14085CY_1962
G14085CY_1963
G14085CY_1964
G14085CY_1965
G14085CY_1966
G14085CY_1967
G14085CY_1968
G14085CY_1969
G14085CY_1970
G14085CY_1971
G14085CY_1972
G14085CY_1973
G14085CY_1974
G14085CY_1975
G14085CY_1976
G14085CY_1977
G14085CY_1978
G14085CY_1979
G14085CY_1980
G14085CY_1981
G14085CY_1982
G14085CY_1983
G14085CY_1984
G14085CY_1985
G14085CY_1986
G14085CY_1987
G14085CY_1988
G14085CY_1989
G14085CY_1990
G14085CY_1991
G14085CY_1992
G14085CY_1993
G14085CY_1994
G14085CY_1995
G14085CY_1996
G14085CY_1997
G14085CY_1998
G14085CY_1999
G14085CY_2000
G14085CY_2001
G14085CY_2002
G14085CY_2003
G14085CY_2004
G14085CY_2005
G14085CY_2006
G14085CY_2007
G14085CY_2008
G14085CY_2009
G14085CY_2010
G14085CY_2011
G14085CY_2012
G14085CY_2013
G14085CY_2014
G14085CY_2015
G14085CY_2016
G14085CY_2017
G14085CY_2018
G14085CY_2019
G14085CY_2020
G14085CY_2021
G14085CY_2022
G14085CY_2023
G14085CY_2024
G14085CY_2025
G14085CY_2026
G14085CY_2027
G14085CY_2028
G14085CY_2029
G14085CY_2030
G14085CY_2031
G14085CY_2032
G14085CY_2033
G14085CY_2034
G14085CY_2035
G14085CY_2036
G14085CY_2037
G14085CY_2038
G14085CY_2039
G14085CY_2040
G14085CY_2041
G14085CY_2042
G14085CY_2043
G14085CY_2044
G14085CY_2045
G14085CY_2046
G14085CY_2047
G14085CY_2048
G14085CY_2049
G14085CY_2050
G14085CY_2051
G14085CY_2052
G14085CY_2053
G14085CY_2054
G14085CY_2055
G14085CY_2056
G14085CY_2057
G14085CY_2058
G14085CY_2059
G14085CY_2060
G14085CY_2061
G14085CY_2062
G14085CY_2063
G14085CY_2064
G14085CY_2065
G14085CY_2066
G14085CY_2067
G14085CY_2068
G14085CY_2069
G14085CY_2070
G14085CY_2071
G14085CY_2072
G14085CY_2073
G14085CY_2074
G14085CY_2075
G14085CY_2076
G14085CY_2077
G14085CY_2078
G14085CY_2079
G14085CY_2080
G14085CY_2081
G14085CY_2082
G14085CY_2083
G14085CY_2084
G14085CY_2085
G14085CY_2086
G14085CY_2087
G14085CY_2088
G14085CY_2089
G14085CY_2090
G14085CY_2091
G14085CY_2092
G14085CY_2093
G14085CY_2094
G14085CY_2095
G14085CY_2096
G14085CY_2097
G14085CY_2098
G14085CY_2099
G14085CY_2100
G14085CY_2101
G14085CY_2102
G14085CY_2103
G14085CY_2104
G14085CY_2105
G14085CY_2106
G14085CY_2107
G14085CY_2108
G14085CY_2109
G14085CY_2110
G14085CY_2111
G14085CY_2112
G14085CY_2113
G14085CY_2114
G14085CY_2115
G14085CY_2116
G14085CY_2117
G14085CY_2118
G14085CY_2119
G14085CY_2120
G14085CY_2121
G14085CY_2122
G14085CY_2123
G14085CY_2124
G14085CY_2125
G14085CY_2126
G14085CY_2127
G14085CY_2128
G14085CY_2129
G14085CY_2130
G14085CY_2131
G14085CY_2132
G14085CY_2133
G14085CY_2134
G14085CY_2135
G14085CY_2136
G14085CY_2137
G14085CY_2138
G14085CY_2139
G14085CY_2140
G14085CY_2141
G14085CY_2142
G14085CY_2143
G14085CY_2144
G14085CY_2145
G14085CY_2146
G14085CY_2147
G14085CY_2148
G14085CY_2149
G14085CY_2150
G14085CY_2151
G14085CY_2152
G14085CY_2153
G14085CY_2154
G14085CY_2155
G14085CY_2156
G14085CY_2157
G14085CY_2158
G14085CY_2159
G14085CY_2160
G14085CY_2161
G14085CY_2162
G14085CY_2163
G14085CY_2164
G14085CY_2165
G14085CY_2166
G14085CY_2167
G14085CY_2168
G14085CY_2169
G14085CY_2170
G14085CY_2171
G14085CY_2172
G14085CY_2173
G14085CY_2174
G14085CY_2175
G14085CY_2176
G14085CY_2177
G14085CY_2178
G14085CY_2179
G14085CY_2180
G14085CY_2181
G14085CY_2182
G14085CY_2183
G14085CY_2184
G14085CY_2185
G14085CY_2186
G14085CY_2187
G14085CY_2188
G14085CY_2189
G14085CY_2190
G14085CY_2191
G14085CY_2192
G14085CY_2193
G14085CY_2194
G14085CY_2195
G14085CY_2196
G14085CY_2197
G14085CY_2198
G14085CY_2199
G14085CY_2200
G14085CY_2201
G14085CY_2202
G14085CY_2203
G14085CY_2204
G14085CY_2205
G14085CY_2206
G14085CY_2207
G14085CY_2208
G14085CY_2209
G14085CY_2210
G14085CY_2211
G14085CY_2212
G14085CY_2213
G14085CY_2214
G14085CY_2215
G14085CY_2216
G14085CY_2217
G14085CY_2218
G14085CY_2219
G14085CY_2220
G14085CY_2221
G14085CY_2222
G14085CY_2223
G14085CY_2224
G14085CY_2225
G14085CY_2226
G14085CY_2227
G14085CY_2228
G14085CY_2229
G14085CY_2230
G14085CY_2231
G14085CY_2232
G14085CY_2233
G14085CY_2234
G14085CY_2235
G14085CY_2236
G14085CY_2237
G14085CY_2238
G14085CY_2239
G14085CY_2240
G14085CY_2241
G14085CY_2242
G14085CY_2243
G14085CY_2244
G14085CY_2245
G14085CY_2246
G14085CY_2247
G14085CY_2248
G14085CY_2249
G14085CY_2250
G14085CY_2251
G14085CY_2252
G14085CY_2253
G14085CY_2254
G14085CY_2255
G14085CY_2256
G14085CY_2257
G14085CY_2258
G14085CY_2259
G14085CY_2260
G14085CY_2261
G14085CY_2262
G14085CY_2263
G14085CY_2264
G14085CY_2265
G14085CY_2266
G14085CY_2267
G14085CY_2268
G14085CY_2269
G14085CY_2270
G14085CY_2271
G14085CY_2272
G14085CY_2273
G14085CY_2274
G14085CY_2275
G14085CY_2276
G14085CY_2277
G14085CY_2278
G14085CY_2279
G14085CY_2280
G14085CY_2281
G14085CY_2282
G14085CY_2283
G14085CY_2284
G14085CY_2285
G14085CY_2286
G14085CY_2287
G14085CY_2288
G14085CY_2289
G14085CY_2290
G14085CY_2291
G14085CY_2292
G14085CY_2293
G14085CY_2294
G14085CY_2295
G14085CY_2296
G14085CY_2297
G14085CY_2298
G14085CY_2299
G14085CY_2300
G14085CY_2301
G14085CY_2302
G14085CY_2303
G14085CY_2304
G14085CY_2305
G14085CY_2306
G14085CY_2307
G14085CY_2308
G14085CY_2309
G14085CY_2310
G14085CY_2311
G14085CY_2312
G14085CY_2313
G14085CY_2314
G14085CY_2315
G14085CY_2316
G14085CY_2317
G14085CY_2318
G14085CY_2319
G14085CY_2320
G14085CY_2321
G14085CY_2322
G14085CY_2323
G14085CY_2324
G14085CY_2325
G14085CY_2326
G14085CY_2327
G14085CY_2328
G14085CY_2329
G14085CY_2330
G14085CY_2331
G14085CY_2332
G14085CY_2333
G14085CY_2334
G14085CY_2335
G14085CY_2336
G14085CY_2337
G14085CY_2338
G14085CY_2339
G14085CY_2340
G14085CY_2341
G14085CY_2342
G14085CY_2343
G14085CY_2344
G14085CY_2345
G14085CY_2346
G14085CY_2347
G14085CY_2348
G14085CY_2349
G14085CY_2350
G14085CY_2351
G14085CY_2352
G14085CY_2353
G14085CY_2354
G14085CY_2355
G14085CY_2356
G14085CY_2357
G14085CY_2358
G14085CY_2359
G14085CY_2360
G14085CY_2361
G14085CY_2362
G14085CY_2363
G14085CY_2364
G14085CY_2365
G14085CY_2366
G14085CY_2367
G14085CY_2368
G14085CY_2369
G14085CY_2370
G14085CY_2371
G14085CY_2372
G14085CY_2373
G14085CY_2374
G14085CY_2375
G14085CY_2376
G14085CY_2377
G14085CY_2378
G14085CY_2379
G14085CY_2380
G14085CY_2381
G14085CY_2382
G14085CY_2383
G14085CY_2384
G14085CY_2385
G14085CY_2386
G14085CY_2387
G14085CY_2388
G14085CY_2389
G14085CY_2390
G14085CY_2391
G14085CY_2392
G14085CY_2393
G14085CY_2394
G14085CY_2395
G14085CY_2396
G14085CY_2397
G14085CY_2398
G14085CY_2399
G14085CY_2400
G14085CY_2401
G14085CY_2402
G14085CY_2403
G14085CY_2404
G14085CY_2405
G14085CY_2406
G14085CY_2407
G14085CY_2408
G14085CY_2409
G14085CY_2410
G14085CY_2411
G14085CY_2412
G14085CY_2413
G14085CY_2414
G14085CY_2415
G14085CY_2416
G14085CY_2417
G14085CY_2418
G14085CY_2419
G14085CY_2420
G14085CY_2421
G14085CY_2422
G14085CY_2423
G14085CY_2424
G14085CY_2425
G14085CY_2426
G14085CY_2427
G14085CY_2428
G14085CY_2429
G14085CY_2430
G14085CY_2431
G14085CY_2432
G14085CY_2433
G14085CY_2434
G14085CY_2435
G14085CY_2436
G14085CY_2437
G14085CY_2438
G14085CY_2439
G14085CY_2440
G14085CY_2441
G14085CY_2442
G14085CY_2443
G14085CY_2444
G14085CY_2445
G14085CY_2446
G14085CY_2447
G14085CY_2448
G14085CY_2449
G14085CY_2450
G14085CY_2451
G14085CY_2452
G14085CY_2453
G14085CY_2454
G14085CY_2455
G14085CY_2456
G14085CY_2457
G14085CY_2458
G14085CY_2459
G14085CY_2460
G14085CY_2461
G14085CY_2462
G14085CY_2463
G14085CY_2464
G14085CY_2465
G14085CY_2466
G14085CY_2467
G14085CY_2468
G14085CY_2469
G14085CY_2470
G14085CY_2471
G14085CY_2472
G14085CY_2473
G14085CY_2474
G14085CY_2475
G14085CY_2476
G14085CY_2477
G14085CY_2478
G14085CY_2479
G14085CY_2480
G14085CY_2481
G14085CY_2482
G14085CY_2483
G14085CY_2484
G14085CY_2485
G14085CY_2486
G14085CY_2487
G14085CY_2488
G14085CY_2489
G14085CY_2490
G14085CY_2491
G14085CY_2492
G14085CY_2493
G14085CY_2494
G14085CY_2495
G14085CY_2496
G14085CY_2497
G14085CY_2498
G14085CY_2499
G14085CY_2500
G14085CY_2501
G14085CY_2502
G14085CY_2503
G14085CY_2504
G14085CY_2505
G14085CY_2506
G14085CY_2507
G14085CY_2508
G14085CY_2509
G14085CY_2510
G14085CY_2511
G14085CY_2512
G14085CY_2513
G14085CY_2514
G14085CY_2515
G14085CY_2516
G14085CY_2517
G14085CY_2518
G14085CY_2519
G14085CY_2520
G14085CY_2521
G14085CY_2522
G14085CY_2523
G14085CY_2524
G14085CY_2525
G14085CY_2526
G14085CY_2527
G14085CY_2528
G14085CY_2529
G14085CY_2530
G14085CY_2531
G14085CY_2532
G14085CY_2533
G14085CY_2534
G14085CY_2535
G14085CY_2536
G14085CY_2537
G14085CY_2538
G14085CY_2539
G14085CY_2540
G14085CY_2541
G14085CY_2542
G14085CY_2543
G14085CY_2544
G14085CY_2545
G14085CY_2546
G14085CY_2547
G14085CY_2548
G14085CY_2549
G14085CY_2550
G14085CY_2551
G14085CY_2552
G14085CY_2553
G14085CY_2554
G14085CY_2555
G14085CY_2556
G14085CY_2557
G14085CY_2558
G14085CY_2559
G14085CY_2560
G14085CY_2561
G14085CY_2562
G14085CY_2563
G14085CY_2564
G14085CY_2565
G14085CY_2566
G14085CY_2567
G14085CY_2568
G14085CY_2569
G14085CY_2570
G14085CY_2571
G14085CY_2572
G14085CY_2573
G14085CY_2574
G14085CY_2575
G14085CY_2576
G14085CY_2577
G14085CY_2578
G14085CY_2579
G14085CY_2580
G14085CY_2581
G14085CY_2582
G14085CY_2583
G14085CY_2584
G14085CY_2585
G14085CY_2586
G14085CY_2587
G14085CY_2588
G14085CY_2589
G14085CY_2590
G14085CY_2591
G14085CY_2592
G14085CY_2593
G14085CY_2594
G14085CY_2595
G14085CY_2596
G14085CY_2597
G14085CY_2598
G14085CY_2599
G14085CY_2600
G14085CY_2601
G14085CY_2602
G14085CY_2603
G14085CY_2604
G14085CY_2605
G14085CY_2606
G14085CY_2607
G14085CY_2608
G14085CY_2609
G14085CY_2610
G14085CY_2611
G14085CY_2612
G14085CY_2613
G14085CY_2614
G14085CY_2615
G14085CY_2616
G14085CY_2617
G14085CY_2618
G14085CY_2619
G14085CY_2620
G14085CY_2621
G14085CY_2622
G14085CY_2623
G14085CY_2624
G14085CY_2625
G14085CY_2626
G14085CY_2627
G14085CY_2628
G14085CY_2629
G14085CY_2630
G14085CY_2631
G14085CY_2632
G14085CY_2633
G14085CY_2634
G14085CY_2635
G14085CY_2636
G14085CY_2637
G14085CY_2638
G14085CY_2639
G14085CY_2640
G14085CY_2641
G14085CY_2642
G14085CY_2643
G14085CY_2644
G14085CY_2645
G14085CY_2646
G14085CY_2647
G14085CY_2648
G14085CY_2649
G14085CY_2650
G14085CY_2651
G14085CY_2652
G14085CY_2653
G14085CY_2654
G14085CY_2655
G14085CY_2656
G14085CY_2657
G14085CY_2658
G14085CY_2659
G14085CY_2660
G14085CY_2661
G14085CY_2662
G14085CY_2663
G14085CY_2664
G14085CY_2665
G14085CY_2666
G14085CY_2667
G14085CY_2668
G14085CY_2669
G14085CY_2670
G14085CY_2671
G14085CY_2672
G14085CY_2673
G14085CY_2674
G14085CY_2675
G14085CY_2676
G14085CY_2677
G14085CY_2678
G14085CY_2679
G14085CY_2680
G14085CY_2681
G14085CY_2682
G14085CY_2683
G14085CY_2684
G14085CY_2685
G14085CY_2686
G14085CY_2687
G14085CY_2688
G14085CY_2689
G14085CY_2690
G14085CY_2691
G14085CY_2692
G14085CY_2693
G14085CY_2694
G14085CY_2695
G14085CY_2696
G14085CY_2697
G14085CY_2698
G14085CY_2699
G14085CY_2700
G14085CY_2701
G14085CY_2702
G14085CY_2703
G14085CY_2704
G14085CY_2705
G14085CY_2706
G14085CY_2707
G14085CY_2708
G14085CY_2709
G14085CY_2710
G14085CY_2711
G14085CY_2712
G14085CY_2713
G14085CY_2714
G14085CY_2715
G14085CY_2716
G14085CY_2717
G14085CY_2718
G14085CY_2719
G14085CY_2720
G14085CY_2721
G14085CY_2722
G14085CY_2723
G14085CY_2724
G14085CY_2725
G14085CY_2726
G14085CY_2727
G14085CY_2728
G14085CY_2729
G14085CY_2730
G14085CY_2731
G14085CY_2732
G14085CY_2733
G14085CY_2734
G14085CY_2735
G14085CY_2736
G14085CY_2737
G14085CY_2738
G14085CY_2739
G14085CY_2740
G14085CY_2741
G14085CY_2742
G14085CY_2743
G14085CY_2744
G14085CY_2745
G14085CY_2746
G14085CY_2747
G14085CY_2748
G14085CY_2749
G14085CY_2750
G14085CY_2751
G14085CY_2752
G14085CY_2753
G14085CY_2754
G14085CY_2755
G14085CY_2756
G14085CY_2757
G14085CY_2758
G14085CY_2759
G14085CY_2760
G14085CY_2761
G14085CY_2762
G14085CY_2763
G14085CY_2764
G14085CY_2765
G14085CY_2766
G14085CY_2767
G14085CY_2768
G14085CY_2769
G14085CY_2770
G14085CY_2771
G14085CY_2772
G14085CY_2773
G14085CY_2774
G14085CY_2775
G14085CY_2776
G14085CY_2777
G14085CY_2778
G14085CY_2779
G14085CY_2780
G14085CY_2781
G14085CY_2782
G14085CY_2783
G14085CY_2784
G14085CY_2785
G14085CY_2786
G14085CY_2787
G14085CY_2788
G14085CY_2789
G14085CY_2790
G14085CY_2791
G14085CY_2792
G14085CY_2793
G14085CY_2794
G14085CY_2795
G14085CY_2796
G14085CY_2797
G14085CY_2798
G14085CY_2799
G14085CY_2800
G14085CY_2801
G14085CY_2802
G14085CY_2803
G14085CY_2804
G14085CY_2805
G14085CY_2806
G14085CY_2807
G14085CY_2808
G14085CY_2809
G14085CY_2810
G14085CY_2811
G14085CY_2812
G14085CY_2813
G14085CY_2814
G14085CY_2815
G14085CY_2816
G14085CY_2817
G14085CY_2818
G14085CY_2819
G14085CY_2820
G14085CY_2821
G14085CY_2822
G14085CY_2823
G14085CY_2824
G14085CY_2825
G14085CY_2826
G14085CY_2827
G14085CY_2828
G14085CY_2829
G14085CY_2830
G14085CY_2831
G14085CY_2832
G14085CY_2833
G14085CY_2834
G14085CY_2835
G14085CY_2836
G14085CY_2837
G14085CY_2838
G14085CY_2839
G14085CY_2840
G14085CY_2841
G14085CY_2842
G14085CY_2843
G14085CY_2844
G14085CY_2845
G14085CY_2846
G14085CY_2847
G14085CY_2848
G14085CY_2849
G14085CY_2850
G14085CY_2851
G14085CY_2852
G14085CY_2853
G14085CY_2854
G14085CY_2855
G14085CY_2856
G14085CY_2857
G14085CY_2858
G14085CY_2859
G14085CY_2860
G14085CY_2861
G14085CY_2862
G14085CY_2863
G14085CY_2864
G14085CY_2865
G14085CY_2866
G14085CY_2867
G14085CY_2868
G14085CY_2869
G14085CY_2870
G14085CY_2871
G14085CY_2872
G14085CY_2873
G14085CY_2874
G14085CY_2875
G14085CY_2876
G14085CY_2877
G14085CY_2878
G14085CY_2879
G14085CY_2880
G14085CY_2881
G14085CY_2882
G14085CY_2883
G14085CY_2884
G14085CY_2885
G14085CY_2886
G14085CY_2887
G14085CY_2888
G14085CY_2889
G14085CY_2890
G14085CY_2891
G14085CY_2892
G14085CY_2893
G14085CY_2894
G14085CY_2895
G14085CY_2896
G14085CY_2897
G14085CY_2898
G14085CY_2899
G14085CY_2900
G14085CY_2901
G14085CY_2902
G14085CY_2903
G14085CY_2904
G14085CY_2905
G14085CY_2906
G14085CY_2907
G14085CY_2908
G14085CY_2909
G14085CY_2910
G14085CY_2911
G14085CY_2912
G14085CY_2913
G14085CY_2914
G14085CY_2915
G14085CY_2916
G14085CY_2917
G14085CY_2918
G14085CY_2919
G14085CY_2920
G14085CY_2921
G14085CY_2922
G14085CY_2923
G14085CY_2924
G14085CY_2925
G14085CY_2926
G14085CY_2927
G14085CY_2928
G14085CY_2929
G14085CY_2930
G14085CY_2931
G14085CY_2932
G14085CY_2933
G14085CY_2934
G14085CY_2935
G14085CY_2936
G14085CY_2937
G14085CY_2938
G14085CY_2939
G14085CY_2940
G14085CY_2941
G14085CY_2942
G14085CY_2943
G14085CY_2944
G14085CY_2945
G14085CY_2946
G14085CY_2947
G14085CY_2948
G14085CY_2949
G14085CY_2950
G14085CY_2951
G14085CY_2952
G14085CY_2953
G14085CY_2954
G14085CY_2955
G14085CY_2956
G14085CY_2957
G14085CY_2958
G14085CY_2959
G14085CY_2960
G14085CY_2961
G14085CY_2962
G14085CY_2963
G14085CY_2964
G14085CY_2965
G14085CY_2966
G14085CY_2967
G14085CY_2968
G14085CY_2969
G14085CY_2970
G14085CY_2971
G14085CY_2972
G14085CY_2973
G14085CY_2974
G14085CY_2975
G14085CY_2976
G14085CY_2977
G14085CY_2978
G14085CY_2979
G14085CY_2980
G14085CY_2981
G14085CY_2982
G14085CY_2983
G14085CY_2984
G14085CY_2985
G14085CY_2986
G14085CY_2987
G14085CY_2988
G14085CY_2989
G14085CY_2990
G14085CY_2991
G14085CY_2992
G14085CY_2993
G14085CY_2994
G14085CY_2995
G14085CY_2996
G14085CY_2997
G14085CY_2998
G14085CY_2999
G14085CY_3000
G14085CY_3001
G14085CY_3002
G14085CY_3003
G14085CY_3004
G14085CY_3005
G14085CY_3006
G14085CY_3007
G14085CY_3008
G14085CY_3009
G14085CY_3010
G14085CY_3011
G14085CY_3012
G14085CY_3013
G14085CY_3014
G14085CY_3015
G14085CY_3016
G14085CY_3017
G14085CY_3018
G14085CY_3019
G14085CY_3020
G14085CY_3021
G14085CY_3022
G14085CY_3023
G14085CY_3024
G14085CY_3025
G14085CY_3026
G14085CY_3027
G14085CY_3028
G14085CY_3029
G14085CY_3030
G14085CY_3031
G14085CY_3032
G14085CY_3033
G14085CY_3034
G14085CY_3035
G14085CY_3036
G14085CY_3037
G14085CY_3038
G14085CY_3039
G14085CY_3040
G14085CY_3041
G14085CY_3042
G14085CY_3043
G14085CY_3044
G14085CY_3045
G14085CY_3046
G14085CY_3047
G14085CY_3048
G14085CY_3049
G14085CY_3050
G14085CY_3051
G14085CY_3052
G14085CY_3053
G14085CY_3054
G14085CY_3055
G14085CY_3056
G14085CY_3057
G14085CY_3058
G14085CY_3059
G14085CY_3060
G14085CY_3061
G14085CY_3062
G14085CY_3063
G14085CY_3064
G14085CY_3065
G14085CY_3066
G14085CY_3067
G14085CY_3068
G14085CY_3069
G14085CY_3070
G14085CY_3071
G14085CY_3072
G14085CY_3073
G14085CY_3074
G14085CY_3075
G14085CY_3076
G14085CY_3077
G14085CY_3078
G14085CY_3079
G14085CY_3080
G14085CY_3081
G14085CY_3082
G14085CY_3083
G14085CY_3084
G14085CY_3085
G14085CY_3086
G14085CY_3087
G14085CY_3088
G14085CY_3089
G14085CY_3090
G14085CY_3091
G14085CY_3092
G14085CY_3093
G14085CY_3094
G14085CY_3095
G14085CY_3096
G14085CY_3097
G14085CY_3098
G14085CY_3099
G14085CY_3100
G14085CY_3101
G14085CY_3102
G14085CY_3103
G14085CY_3104
G14085CY_3105
G14085CY_3106
G14085CY_3107
G14085CY_3108
G14085CY_3109
G14085CY_3110
G14085CY_3111
G14085CY_3112
G14085CY_3113
G14085CY_3114
G14085CY_3115
G14085CY_3116
G14085CY_3117
G14085CY_3118
G14085CY_3119
G14085CY_3120
G14085CY_3121
G14085CY_3122
G14085CY_3123
G14085CY_3124
G14085CY_3125
G14085CY_3126
G14085CY_3127
G14085CY_3128
G14085CY_3129
G14085CY_3130
G14085CY_3131
G14085CY_3132
G14085CY_3133
G14085CY_3134
G14085CY_3135
G14085CY_3136
G14085CY_3137
G14085CY_3138
G14085CY_3139
G14085CY_3140
G14085CY_3141
G14085CY_3142
G14085CY_3143
G14085CY_3144
G14085CY_3145
G14085CY_3146
G14085CY_3147
G14085CY_3148
G14085CY_3149
G14085CY_3150
G14085CY_3151
G14085CY_3152
G14085CY_3153
G14085CY_3154
G14085CY_3155
G14085CY_3156
G14085CY_3157
G14085CY_3158
G14085CY_3159
G14085CY_3160
G14085CY_3161
G14085CY_3162
G14085CY_3163
G14085CY_3164
G14085CY_3165
G14085CY_3166
G14085CY_3167
G14085CY_3168
G14085CY_3169
G14085CY_3170
G14085CY_3171
G14085CY_3172
G14085CY_3173
G14085CY_3174
G14085CY_3175
G14085CY_3176
G14085CY_3177
G14085CY_3178
G14085CY_3179
G14085CY_3180
G14085CY_3181
G14085CY_3182
G14085CY_3183
G14085CY_3184
G14085CY_3185
G14085CY_3186
G14085CY_3187
G14085CY_3188
G14085CY_3189
G14085CY_3190
G14085CY_3191
G14085CY_3192
G14085CY_3193
G14085CY_3194
G14085CY_3195
G14085CY_3196
G14085CY_3197
G14085CY_3198
G14085CY_3199
G14085CY_3200
G14085CY_3201
G14085CY_3202
G14085CY_3203
G14085CY_3204
G14085CY_3205
G14085CY_3206
G14085CY_3207
G14085CY_3208
G14085CY_3209
G14085CY_3210
G14085CY_3211
G14085CY_3212
G14085CY_3213
G14085CY_3214
G14085CY_3215
G14085CY_3216
G14085CY_3217
G14085CY_3218
G14085CY_3219
G14085CY_3220
G14085CY_3221
G14085CY_3222
G14085CY_3223
G14085CY_3224
G14085CY_3225
G14085CY_3226
G14085CY_3227
G14085CY_3228
G14085CY_3229
G14085CY_3230
G14085CY_3231
G14085CY_3232
G14085CY_3233
G14085CY_3234
G14085CY_3235
G14085CY_3236
G14085CY_3237
G14085CY_3238
G14085CY_3239
G14085CY_3240
G14085CY_3241
G14085CY_3242
G14085CY_3243
G14085CY_3244
G14085CY_3245
G14085CY_3246
G14085CY_3247
G14085CY_3248
G14085CY_3249
G14085CY_3250
G14085CY_3251
G14085CY_3252
G14085CY_3253
G14085CY_3254
G14085CY_3255
G14085CY_3256
G14085CY_3257
G14085CY_3258
G14085CY_3259
G14085CY_3260
G14085CY_3261
G14085CY_3262
G14085CY_3263
G14085CY_3264
G14085CY_3265
G14085CY_3266
G14085CY_3267
G14085CY_3268
G14085CY_3269
G14085CY_3270
G14085CY_3271
G14085CY_3272
G14085CY_3273
G14085CY_3274
G14085CY_3275
G14085CY_3276
G14085CY_3277
G14085CY_3278
G14085CY_3279
G14085CY_3280
G14085CY_3281
G14085CY_3282
G14085CY_3283
G14085CY_3284
G14085CY_3285
G14085CY_3286
G14085CY_3287
G14085CY_3288
G14085CY_3289
G14085CY_3290
G14085CY_3291
G14085CY_3292
G14085CY_3293
G14085CY_3294
G14085CY_3295
G14085CY_3296
G14085CY_3297
G14085CY_3298
G14085CY_3299
G14085CY_3300
G14085CY_3301
G14085CY_3302
G14085CY_3303
G14085CY_3304
G14085CY_3305
G14085CY_3306
G14085CY_3307
G14085CY_3308
G14085CY_3309
G14085CY_3310
G14085CY_3311
G14085CY_3312
G14085CY_3313
G14085CY_3314
G14085CY_3315
G14085CY_3316
G14085CY_3317
G14085CY_3318
G14085CY_3319
G14085CY_3320
G14085CY_3321
G14085CY_3322
G14085CY_3323
G14085CY_3324
G14085CY_3325
G14085CY_3326
G14085CY_3327
G14085CY_3328
G14085CY_3329
G14085CY_3330
G14085CY_3331
G14085CY_3332
G14085CY_3333
G14085CY_3334
G14085CY_3335
G14085CY_3336
G14085CY_3337
G14085CY_3338
G14085CY_3339
G14085CY_3340
G14085CY_3341
G14085CY_3342
G14085CY_3343
G14085CY_3344
G14085CY_3345
G14085CY_3346
G14085CY_3347
G14085CY_3348
G14085CY_3349
G14085CY_3350
G14085CY_3351
G14085CY_3352
G14085CY_3353
G14085CY_3354
G14085CY_3355
G14085CY_3356
G14085CY_3357
G14085CY_3358
G14085CY_3359
G14085CY_3360
G14085CY_3361
G14085CY_3362
G14085CY_3363
G14085CY_3364
G14085CY_3365
G14085CY_3366
G14085CY_3367
G14085CY_3368
G14085CY_3369
G14085CY_3370
G14085CY_3371
G14085CY_3372
G14085CY_3373
G14085CY_3374
G14085CY_3375
G14085CY_3376
G14085CY_3377
G14085CY_3378
G14085CY_3379
G14085CY_3380
G14085CY_3381
G14085CY_3382
G14085CY_3383
G14085CY_3384
G14085CY_3385
G14085CY_3386
G14085CY_3387
G14085CY_3388
G14085CY_3389
G14085CY_3390
G14085CY_3391
G14085CY_3392
G14085CY_3393
G14085CY_3394
G14085CY_3395
G14085CY_3396
G14085CY_3397
G14085CY_3398
G14085CY_3399
G14085CY_3400
G14085CY_3401
G14085CY_3402
G14085CY_3403
G14085CY_3404
G14085CY_3405
G14085CY_3406
G14085CY_3407
G14085CY_3408
G14085CY_3409
G14085CY_3410
G14085CY_3411
G14085CY_3412
G14085CY_3413
G14085CY_3414
G14085CY_3415
G14085CY_3416
G14085CY_3417
G14085CY_3418
G14085CY_3419
G14085CY_3420
G14085CY_3421
G14085CY_3422
G14085CY_3423
G14085CY_3424
G14085CY_3425
G14085CY_3426
G14085CY_3427
G14085CY_3428
G14085CY_3429
G14085CY_3430
G14085CY_3431
G14085CY_3432
G14085CY_3433
G14085CY_3434
G14085CY_3435
G14085CY_3436
G14085CY_3437
G14085CY_3438
G14085CY_3439
G14085CY_3440
G14085CY_3441
G14085CY_3442
G14085CY_3443
G14085CY_3444
G14085CY_3445
G14085CY_3446
G14085CY_3447
G14085CY_3448
G14085CY_3449
G14085CY_3450
G14085CY_3451
G14085CY_3452
G14085CY_3453
G14085CY_3454
G14085CY_3455
G14085CY_3456
G14085CY_3457
G14085CY_3458
G14085CY_3459
G14085CY_3460
G14085CY_3461
G14085CY_3462
G14085CY_3463
G14085CY_3464
G14085CY_3465
G14085CY_3466
G14085CY_3467
G14085CY_3468
G14085CY_3469
G14085CY_3470
G14085CY_3471
G14085CY_3472
G14085CY_3473
G14085CY_3474
G14085CY_3475
G14085CY_3476
G14085CY_3477
G14085CY_3478
G14085CY_3479
G14085CY_3480
G14085CY_3481
G14085CY_3482
G14085CY_3483
G14085CY_3484
G14085CY_3485
G14085CY_3486
G14085CY_3487
G14085CY_3488
G14085CY_3489
G14085CY_3490
G14085CY_3491
G14085CY_3492
G14085CY_3493
G14085CY_3494
G14085CY_3495
G14085CY_3496
G14085CY_3497
G14085CY_3498
G14085CY_3499
G14085CY_3500
G14085CY_3501
G14085CY_3502
G14085CY_3503
G14085CY_3504
G14085CY_3505
G14085CY_3506
G14085CY_3507
G14085CY_3508
G14085CY_3509
G14085CY_3510
G14085CY_3511
G14085CY_3512
G14085CY_3513
G14085CY_3514
G14085CY_3515
G14085CY_3516
G14085CY_3517
G14085CY_3518
G14085CY_3519
G14085CY_3520
G14085CY_3521
G14085CY_3522
G14085CY_3523
G14085CY_3524
G14085CY_3525
G14085CY_3526
G14085CY_3527
G14085CY_3528
G14085CY_3529
G14085CY_3530
G14085CY_3531
G14085CY_3532
G14085CY_3533
G14085CY_3534
G14085CY_3535
G14085CY_3536
G14085CY_3537
G14085CY_3538
G14085CY_3539
G14085CY_3540
G14085CY_3541
G14085CY_3542
G14085CY_3543
G14085CY_3544
G14085CY_3545
G14085CY_3546
G14085CY_3547
G14085CY_3548
G14085CY_3549
G14085CY_3550
G14085CY_3551
G14085CY_3552
G14085CY_3553
G14085CY_3554
G14085CY_3555
G14085CY_3556
G14085CY_3557
G14085CY_3558
G14085CY_3559
G14085CY_3560
G14085CY_3561
G14085CY_3562
G14085CY_3563
G14085CY_3564
G14085CY_3565
G14085CY_3566
G14085CY_3567
G14085CY_3568
G14085CY_3569
G14085CY_3570
G14085CY_3571
G14085CY_3572
G14085CY_3573
G14085CY_3574
G14085CY_3575
G14085CY_3576
G14085CY_3577
G14085CY_3578
G14085CY_3579
G14085CY_3580
G14085CY_3581
G14085CY_3582
G14085CY_3583
G14085CY_3584
G14085CY_3585
G14085CY_3586
G14085CY_3587
G14085CY_3588
G14085CY_3589
G14085CY_3590
G14085CY_3591
G14085CY_3592
G14085CY_3593
G14085CY_3594
G14085CY_3595
G14085CY_3596
G14085CY_3597
G14085CY_3598
G14085CY_3599
G14085CY_3600
G14085CY_3601
G14085CY_3602
G14085CY_3603
G14085CY_3604
G14085CY_3605
G14085CY_3606
G14085CY_3607
G14085CY_3608
G14085CY_3609
G14085CY_3610
G14085CY_3611
G14085CY_3612
G14085CY_3613
G14085CY_3614
G14085CY_3615
G14085CY_3616
G14085CY_3617
G14085CY_3618
G14085CY_3619
G14085CY_3620
G14085CY_3621
G14085CY_3622
G14085CY_3623
G14085CY_3624
G14085CY_3625
G14085CY_3626
G14085CY_3627
G14085CY_3628
G14085CY_3629
G14085CY_3630
G14085CY_3631
G14085CY_3632
G14085CY_3633
G14085CY_3634
G14085CY_3635
G14085CY_3636
G14085CY_3637
G14085CY_3638
G14085CY_3639
G14085CY_3640
G14085CY_3641
G14085CY_3642
G14085CY_3643
G14085CY_3644
G14085CY_3645
G14085CY_3646
G14085CY_3647
G14085CY_3648
G14085CY_3649
G14085CY_3650
G14085CY_3651
G14085CY_3652
G14085CY_3653
G14085CY_3654
G14085CY_3655
G14085CY_3656
G14085CY_3657
G14085CY_3658
G14085CY_3659
G14085CY_3660
G14085CY_3661
G14085CY_3662
G14085CY_3663
G14085CY_3664
G14085CY_3665
G14085CY_3666
G14085CY_3667
G14085CY_3668
G14085CY_3669
G14085CY_3670
G14085CY_3671
G14085CY_3672
G14085CY_3673
G14085CY_3674
G14085CY_3675
G14085CY_3676
G14085CY_3677
G14085CY_3678
G14085CY_3679
G14085CY_3680
G14085CY_3681
G14085CY_3682
G14085CY_3683
G14085CY_3684
G14085CY_3685
G14085CY_3686
G14085CY_3687
G14085CY_3688
G14085CY_3689
G14085CY_3690
G14085CY_3691
G14085CY_3692
G14085CY_3693
G14085CY_3694
G14085CY_3695
G14085CY_3696
G14085CY_3697
G14085CY_3698
G14085CY_3699
G14085CY_3700
G14085CY_3701
G14085CY_3702
G14085CY_3703
G14085CY_3704
G14085CY_3705
G14085CY_3706
G14085CY_3707
G14085CY_3708
G14085CY_3709
G14085CY_3710
G14085CY_3711
G14085CY_3712
G14085CY_3713
G14085CY_3714
G14085CY_3715
G14085CY_3716
G14085CY_3717
G14085CY_3718
G14085CY_3719
G14085CY_3720
G14085CY_3721
G14085CY_3722
G14085CY_3723
G14085CY_3724
G14085CY_3725
G14085CY_3726
G14085CY_3727
G14085CY_3728
G14085CY_3729
G14085CY_3730
G14085CY_3731
G14085CY_3732
G14085CY_3733
G14085CY_3734
G14085CY_3735
G14085CY_3736
G14085CY_3737
G14085CY_3738
G14085CY_3739
G14085CY_3740
G14085CY_3741
G14085CY_3742
G14085CY_3743
G14085CY_3744
G14085CY_3745
G14085CY_3746
G14085CY_3747
G14085CY_3748
G14085CY_3749
G14085CY_3750
G14085CY_3751
G14085CY_3752
G14085CY_3753
G14085CY_3754
G14085CY_3755
G14085CY_3756
G14085CY_3757
G14085CY_3758
G14085CY_3759
G14085CY_3760
G14085CY_3761
G14085CY_3762
G14085CY_3763
G14085CY_3764
G14085CY_3765
G14085CY_3766
G14085CY_3767
G14085CY_3768
G14085CY_3769
G14085CY_3770
G14085CY_3771
G14085CY_3772
G14085CY_3773
G14085CY_3774
G14085CY_3775
G14085CY_3776
G14085CY_3777
G14085CY_3778
G14085CY_3779
G14085CY_3780
G14085CY_3781
G14085CY_3782
G14085CY_3783
G14085CY_3784
G14085CY_3785
G14085CY_3786
G14085CY_3787
G14085CY_3788
G14085CY_3789
G14085CY_3790
G14085CY_3791
G14085CY_3792
G14085CY_3793
G14085CY_3794
G14085CY_3795
G14085CY_3796
G14085CY_3797
G14085CY_3798
G14085CY_3799
G14085CY_3800
G14085CY_3801
G14085CY_3802
G14085CY_3803
G14085CY_3804
G14085CY_3805
G14085CY_3806
G14085CY_3807
G14085CY_3808
G14085CY_3809
G14085CY_3810
G14085CY_3811
G14085CY_3812
G14085CY_3813
G14085CY_3814
G14085CY_3815
G14085CY_3816
G14085CY_3817
G14085CY_3818
G14085CY_3819
G14085CY_3820
G14085CY_3821
G14085CY_3822
G14085CY_3823
G14085CY_3824
G14085CY_3825
G14085CY_3826
G14085CY_3827
G14085CY_3828
G14085CY_3829
G14085CY_3830
G14085CY_3831
G14085CY_3832
G14085CY_3833
G14085CY_3834
G14085CY_3835
G14085CY_3836
G14085CY_3837
G14085CY_3838
G14085CY_3839
G14085CY_3840
G14085CY_3841
G14085CY_3842
G14085CY_3843
G14085CY_3844
G14085CY_3845
G14085CY_3846
G14085CY_3847
G14085CY_3848
G14085CY_3849
G14085CY_3850
G14085CY_3851
G14085CY_3852
G14085CY_3853
G14085CY_3854
G14085CY_3855
G14085CY_3856
G14085CY_3857
G14085CY_3858
G14085CY_3859
G14085CY_3860
G14085CY_3861
G14085CY_3862
G14085CY_3863
G14085CY_3864
G14085CY_3865
G14085CY_3866
G14085CY_3867
G14085CY_3868
G14085CY_3869
G14085CY_3870
G14085CY_3871
G14085CY_3872
G14085CY_3873
G14085CY_3874
G14085CY_3875
G14085CY_3876
G14085CY_3877
G14085CY_3878
G14085CY_3879
G14085CY_3880
G14085CY_3881
G14085CY_3882
G14085CY_3883
G14085CY_3884
G14085CY_3885
G14085CY_3886
G14085CY_3887
G14085CY_3888
G14085CY_3889
G14085CY_3890
G14085CY_3891
G14085CY_3892
G14085CY_3893
G14085CY_3894
G14085CY_3895
G14085CY_3896
G14085CY_3897
G14085CY_3898
G14085CY_3899
G14085CY_3900
G14085CY_3901
G14085CY_3902
G14085CY_3903
G14085CY_3904
G14085CY_3905
G14085CY_3906
G14085CY_3907
G14085CY_3908
G14085CY_3909
G14085CY_3910
G14085CY_3911
G14085CY_3912
G14085CY_3913
G14085CY_3914
G14085CY_3915
G14085CY_3916
G14085CY_3917
G14085CY_3918
G14085CY_3919
G14085CY_3920
G14085CY_3921
G14085CY_3922
G14085CY_3923
G14085CY_3924
G14085CY_3925
G14085CY_3926
G14085CY_3927
G14085CY_3928
G14085CY_3929
G14085CY_3930
G14085CY_3931
G14085CY_3932
G14085CY_3933
G14085CY_3934
G14085CY_3935
G14085CY_3936
G14085CY_3937
G14085CY_3938
G14085CY_3939
G14085CY_3940
G14085CY_3941
G14085CY_3942
G14085CY_3943
G14085CY_3944
G14085CY_3945
G14085CY_3946
G14085CY_3947
G14085CY_3948
G14085CY_3949
G14085CY_3950
G14085CY_3951
G14085CY_3952
G14085CY_3953
G14085CY_3954
G14085CY_3955
G14085CY_3956
G14085CY_3957
G14085CY_3958
G14085CY_3959
G14085CY_3960
G14085CY_3961
G14085CY_3962
G14085CY_3963
G14085CY_3964
G14085CY_3965
G14085CY_3966
G14085CY_3967
G14085CY_3968
G14085CY_3969
G14085CY_3970
G14085CY_3971
G14085CY_3972
G14085CY_3973
G14085CY_3974
G14085CY_3975
G14085CY_3976
G14085CY_3977
G14085CY_3978
G14085CY_3979
G14085CY_3980
G14085CY_3981
G14085CY_3982
G14085CY_3983
G14085CY_3984
G14085CY_3985
G14085CY_3986
G14085CY_3987
G14085CY_3988
G14085CY_3989
G14085CY_3990
G14085CY_3991
G14085CY_3992
G14085CY_3993
G14085CY_3994
G14085CY_3995
G14085CY_3996
G14085CY_3997
G14085CY_3998
G14085CY_3999
G14085CY_4000
G14085CY_4001
G14085CY_4002
G14085CY_4003
G14085CY_4004
G14085CY_4005
G14085CY_4006
G14085CY_4007
G14085CY_4008
G14085CY_4009
G14085CY_4010
G14085CY_4011
G14085CY_4012
G14085CY_4013
G14085CY_4014
G14085CY_4015
G14085CY_4016
G14085CY_4017
G14085CY_4018
G14085CY_4019
G14085CY_4020
G14085CY_4021
G14085CY_4022
G14085CY_4023
G14085CY_4024
G14085CY_4025
G14085CY_4026
G14085CY_4027
G14085CY_4028
G14085CY_4029
G14085CY_4030
G14085CY_4031
G14085CY_4032
G14085CY_4033
G14085CY_4034
G14085CY_4035
G14085CY_4036
G14085CY_4037
G14085CY_4038
G14085CY_4039
G14085CY_4040
G14085CY_4041
G14085CY_4042
G14085CY_4043
G14085CY_4044
G14085CY_4045
G14085CY_4046
G14085CY_4047
G14085CY_4048
G14085CY_4049
G14085CY_4050
G14085CY_4051
G14085CY_4052
G14085CY_4053
G14085CY_4054
G14085CY_4055
G14085CY_4056
G14085CY_4057
G14085CY_4058
G14085CY_4059
G14085CY_4060
G14085CY_4061
G14085CY_4062
G14085CY_4063
G14085CY_4064
G14085CY_4065
G14085CY_4066
G14085CY_4067
G14085CY_4068
G14085CY_4069
G14085CY_4070
G14085CY_4071
G14085CY_4072
G14085CY_4073
G14085CY_4074
G14085CY_4075
G14085CY_4076
G14085CY_4077
G14085CY_4078
G14085CY_4079
G14085CY_4080
G14085CY_4081
G14085CY_4082
G14085CY_4083
G14085CY_4084
G14085CY_4085
G14085CY_4086
G14085CY_4087
G14085CY_4088
G14085CY_4089
G14085CY_4090
G14085CY_4091
G14085CY_4092
G14085CY_4093
G14085CY_4094
G14085CY_4095
G14085CY_4096
G14085CY_4097
G14085CY_4098
G14085CY_4099
G14085CY_4100
G14085CY_4101
G14085CY_4102
G14085CY_4103
G14085CY_4104
G14085CY_4105
G14085CY_4106
G14085CY_4107
G14085CY_4108
G14085CY_4109
G14085CY_4110
G14085CY_4111
G14085CY_4112
G14085CY_4113
G14085CY_4114
G14085CY_4115
G14085CY_4116
G14085CY_4117
G14085CY_4118
G14085CY_4119
G14085CY_4120
G14085CY_4121
G14085CY_4122
G14085CY_4123
G14085CY_4124
G14085CY_4125
G14085CY_4126
G14085CY_4127
G14085CY_4128
G14085CY_4129
G14085CY_4130
G14085CY_4131
G14085CY_4132
G14085CY_4133
G14085CY_4134
G14085CY_4135
G14085CY_4136
G14085CY_4137
G14085CY_4138
G14085CY_4139
G14085CY_4140
G14085CY_4141
G14085CY_4142
G14085CY_4143
G14085CY_4144
G14085CY_4145
G14085CY_4146
G14085CY_4147
G14085CY_4148
G14085CY_4149
G14085CY_4150
G14085CY_4151
G14085CY_4152
G14085CY_4153
G14085CY_4154
G14085CY_4155
G14085CY_4156
G14085CY_4157
G14085CY_4158
G14085CY_4159
G14085CY_4160
G14085CY_4161
G14085CY_4162
G14085CY_4163
G14085CY_4164
G14085CY_4165
G14085CY_4166
G14085CY_4167
G14085CY_4168
G14085CY_4169
G14085CY_4170
G14085CY_4171
G14085CY_4172
G14085CY_4173
G14085CY_4174
G14085CY_4175
G14085CY_4176
G14085CY_4177
G14085CY_4178
G14085CY_4179
G14085CY_4180
G14085CY_4181
G14085CY_4182
G14085CY_4183
G14085CY_4184
G14085CY_4185
G14085CY_4186
G14085CY_4187
G14085CY_4188
G14085CY_4189
G14085CY_4190
G14085CY_4191
G14085CY_4192
G14085CY_4193
G14085CY_4194
G14085CY_4195
G14085CY_4196
G14085CY_4197
G14085CY_4198
G14085CY_4199
G14085CY_4200
G14085CY_4201
G14085CY_4202
G14085CY_4203
G14085CY_4204
G14085CY_4205
G14085CY_4206
G14085CY_4207
G14085CY_4208
G14085CY_4209
G14085CY_4210
G14085CY_4211
G14085CY_4212
G14085CY_4213
G14085CY_4214
G14085CY_4215
G14085CY_4216
G14085CY_4217
G14085CY_4218
G14085CY_4219
G14085CY_4220
G14085CY_4221
G14085CY_4222
G14085CY_4223
G14085CY_4224
G14085CY_4225
G14085CY_4226
G14085CY_4227
G14085CY_4228
G14085CY_4229
G14085CY_4230
G14085CY_4231
G14085CY_4232
G14085CY_4233
G14085CY_4234
G14085CY_4235
G14085CY_4236
G14085CY_4237
G14085CY_4238
G14085CY_4239
G14085CY_4240
G14085CY_4241
G14085CY_4242
G14085CY_4243
G14085CY_4244
G14085CY_4245
G14085CY_4246
G14085CY_4247
G14085CY_4248
G14085CY_4249
G14085CY_4250
G14085CY_4251
G14085CY_4252
G14085CY_4253
G14085CY_4254
G14085CY_4255
G14085CY_4256
G14085CY_4257
G14085CY_4258
G14085CY_4259
G14085CY_4260
G14085CY_4261
G14085CY_4262
G14085CY_4263
G14085CY_4264
G14085CY_4265
G14085CY_4266
G14085CY_4267
G14085CY_4268
G14085CY_4269
G14085CY_4270
G14085CY_4271
G14085CY_4272
G14085CY_4273
G14085CY_4274
G14085CY_4275
G14085CY_4276
G14085CY_4277
G14085CY_4278
G14085CY_4279
G14085CY_4280
G14085CY_4281
G14085CY_4282
G14085CY_4283
G14085CY_4284
G14085CY_4285
G14085CY_4286
G14085CY_4287
G14085CY_4288
G14085CY_4289
G14085CY_4290
G14085CY_4291
G14085CY_4292
G14085CY_4293
G14085CY_4294
G14085CY_4295
G14085CY_4296
G14085CY_4297
G14085CY_4298
G14085CY_4299
G14085CY_4300
G14085CY_4301
G14085CY_4302
G14085CY_4303
G14085CY_4304
G14085CY_4305
G14085CY_4306
G14085CY_4307
G14085CY_4308
G14085CY_4309
G14085CY_4310
G14085CY_4311
G14085CY_4312
G14085CY_4313
G14085CY_4314
G14085CY_4315
G14085CY_4316
G14085CY_4317
G14085CY_4318
G14085CY_4319
G14085CY_4320
G14085CY_4321
G14085CY_4322
G14085CY_4323
G14085CY_4324
G14085CY_4325
G14085CY_4326
G14085CY_4327
G14085CY_4328
G14085CY_4329
G14085CY_4330
G14085CY_4331
G14085CY_4332
G14085CY_4333
G14085CY_4334
G14085CY_4335
G14085CY_4336
G14085CY_4337
G14085CY_4338
G14085CY_4339
G14085CY_4340
G14085CY_4341
G14085CY_4342
G14085CY_4343
G14085CY_4344
G14085CY_4345
G14085CY_4346
G14085CY_4347
G14085CY_4348
G14085CY_4349
G14085CY_4350
G14085CY_4351
G14085CY_4352
G14085CY_4353
G14085CY_4354
G14085CY_4355
G14085CY_4356
G14085CY_4357
G14085CY_4358
G14085CY_4359
G14085CY_4360
G14085CY_4361
G14085CY_4362
G14085CY_4363
G14085CY_4364
G14085CY_4365
G14085CY_4366
G14085CY_4367
G14085CY_4368
G14085CY_4369
G14085CY_4370
G14085CY_4371
G14085CY_4372
G14085CY_4373
G14085CY_4374
G14085CY_4375
G14085CY_4376
G14085CY_4377
G14085CY_4378
G14085CY_4379
G14085CY_4380
G14085CY_4381
G14085CY_4382
G14085CY_4383
G14085CY_4384
G14085CY_4385
G14085CY_4386
G14085CY_4387
G14085CY_4388
G14085CY_4389
G14085CY_4390
G14085CY_4391
G14085CY_4392
G14085CY_4393
G14085CY_4394
G14085CY_4395
G14085CY_4396
G14085CY_4397
G14085CY_4398
G14085CY_4399
G14085CY_4400
G14085CY_4401
G14085CY_4402
G14085CY_4403
G14085CY_4404
G14085CY_4405
G14085CY_4406
G14085CY_4407
G14085CY_4408
G14085CY_4409
G14085CY_4410
G14085CY_4411
G14085CY_4412
G14085CY_4413
G14085CY_4414
G14085CY_4415
G14085CY_4416
G14085CY_4417
G14085CY_4418
G14085CY_4419
G14085CY_4420
G14085CY_4421
G14085CY_4422
G14085CY_4423
G14085CY_4424
G14085CY_4425
G14085CY_4426
G14085CY_4427
G14085CY_4428
G14085CY_4429
G14085CY_4430
G14085CY_4431
G14085CY_4432
G14085CY_4433
G14085CY_4434
G14085CY_4435
G14085CY_4436
G14085CY_4437
G14085CY_4438
G14085CY_4439
G14085CY_4440
G14085CY_4441
G14085CY_4442
G14085CY_4443
G14085CY_4444
G14085CY_4445
G14085CY_4446
G14085CY_4447
G14085CY_4448
G14085CY_4449
G14085CY_4450
G14085CY_4451
G14085CY_4452
G14085CY_4453
G14085CY_4454
G14085CY_4455
G14085CY_4456
G14085CY_4457
G14085CY_4458
G14085CY_4459
G14085CY_4460
G14085CY_4461
G14085CY_4462
G14085CY_4463
G14085CY_4464
G14085CY_4465
G14085CY_4466
G14085CY_4467
G14085CY_4468
G14085CY_4469
G14085CY_4470
G14085CY_4471
G14085CY_4472
G14085CY_4473
G14085CY_4474
G14085CY_4475
G14085CY_4476
G14085CY_4477
G14085CY_4478
G14085CY_4479
G14085CY_4480
G14085CY_4481
G14085CY_4482
G14085CY_4483
G14085CY_4484
G14085CY_4485
G14085CY_4486
G14085CY_4487
G14085CY_4488
G14085CY_4489
G14085CY_4490
G14085CY_4491
G14085CY_4492
G14085CY_4493
G14085CY_4494
G14085CY_4495
G14085CY_4496
G14085CY_4497
G14085CY_4498
G14085CY_4499
G14085CY_4500
G14085CY_4501
G14085CY_4502
G14085CY_4503
G14085CY_4504
G14085CY_4505
G14085CY_4506
G14085CY_4507
G14085CY_4508
G14085CY_4509
G14085CY_4510
G14085CY_4511
G14085CY_4512
G14085CY_4513
G14085CY_4514
G14085CY_4515
G14085CY_4516
G14085CY_4517
G14085CY_4518
G14085CY_4519
G14085CY_4520
G14085CY_4521
G14085CY_4522
G14085CY_4523
G14085CY_4524
G14085CY_4525
G14085CY_4526
G14085CY_4527
G14085CY_4528
G14085CY_4529
G14085CY_4530
G14085CY_4531
G14085CY_4532
G14085CY_4533
G14085CY_4534
G14085CY_4535
G14085CY_4536
G14085CY_4537
G14085CY_4538
G14085CY_4539
G14085CY_4540
G14085CY_4541
G14085CY_4542
G14085CY_4543
G14085CY_4544
G14085CY_4545
G14085CY_4546
G14085CY_4547
G14085CY_4548
G14085CY_4549
G14085CY_4550
G14085CY_4551
G14085CY_4552
G14085CY_4553
G14085CY_4554
G14085CY_4555
G14085CY_4556
G14085CY_4557
G14085CY_4558
G14085CY_4559
G14085CY_4560
G14085CY_4561
G14085CY_4562
G14085CY_4563
G14085CY_4564
G14085CY_4565
G14085CY_4566
G14085CY_4567
G14085CY_4568
G14085CY_4569
G14085CY_4570
G14085CY_4571
G14085CY_4572
G14085CY_4573
G14085CY_4574
G14085CY_4575
G14085CY_4576
G14085CY_4577
G14085CY_4578
G14085CY_4579
G14085CY_4580
G14085CY_4581
G14085CY_4582
G14085CY_4583
G14085CY_4584
G14085CY_4585
G14085CY_4586
G14085CY_4587
G14085CY_4588
G14085CY_4589
G14085CY_4590
G14085CY_4591
G14085CY_4592
G14085CY_4593
G14085CY_4594
G14085CY_4595
G14085CY_4596
G14085CY_4597
G14085CY_4598
G14085CY_4599
G14085CY_4600
G14085CY_4601
G14085CY_4602
G14085CY_4603
G14085CY_4604
G14085CY_4605
G14085CY_4606
G14085CY_4607
G14085CY_4608
G14085CY_4609
G14085CY_4610
G14085CY_4611
G14085CY_4612
G14085CY_4613
G14085CY_4614
G14085CY_4615
G14085CY_4616
G14085CY_4617
G14085CY_4618
G14085CY_4619
G14085CY_4620
G14085CY_4621
G14085CY_4622
G14085CY_4623
G14085CY_4624
G14085CY_4625
G14085CY_4626
G14085CY_4627
G14085CY_4628
G14085CY_4629
G14085CY_4630
G14085CY_4631
G14085CY_4632
G14085CY_4633
G14085CY_4634
G14085CY_4635
G14085CY_4636
G14085CY_4637
G14085CY_4638
G14085CY_4639
G14085CY_4640
G14085CY_4641
G14085CY_4642
G14085CY_4643
G14085CY_4644
G14085CY_4645
G14085CY_4646
G14085CY_4647
G14085CY_4648
G14085CY_4649
G14085CY_4650
G14085CY_4651
G14085CY_4652
G14085CY_4653
G14085CY_4654
G14085CY_4655
G14085CY_4656
G14085CY_4657
G14085CY_4658
G14085CY_4659
G14085CY_4660
G14085CY_4661
G14085CY_4662
G14085CY_4663
G14085CY_4664
G14085CY_4665
G14085CY_4666
G14085CY_4667
G14085CY_4668
G14085CY_4669
G14085CY_4670
G14085CY_4671
G14085CY_4672
G14085CY_4673
G14085CY_4674
G14085CY_4675
G14085CY_4676
G14085CY_4677
G14085CY_4678
G14085CY_4679
G14085CY_4680
G14085CY_4681
G14085CY_4682
G14085CY_4683
G14085CY_4684
G14085CY_4685
G14085CY_4686
G14085CY_4687
G14085CY_4688
G14085CY_4689
G14085CY_4690
G14085CY_4691
G14085CY_4692
G14085CY_4693
G14085CY_4694
G14085CY_4695
G14085CY_4696
G14085CY_4697
G14085CY_4698
G14085CY_4699
G14085CY_4700
G14085CY_4701
G14085CY_4702
G14085CY_4703
G14085CY_4704
G14085CY_4705
G14085CY_4706
G14085CY_4707
G14085CY_4708
G14085CY_4709
G14085CY_4710
G14085CY_4711
G14085CY_4712
G14085CY_4713
G14085CY_4714
G14085CY_4715
G14085CY_4716
G14085CY_4717
G14085CY_4718
G14085CY_4719
G14085CY_4720
G14085CY_4721
G14085CY_4722
G14085CY_4723
G14085CY_4724
G14085CY_4725
G14085CY_4726
G14085CY_4727
G14085CY_4728
G14085CY_4729
G14085CY_4730
G14085CY_4731
G14085CY_4732
G14085CY_4733
G14085CY_4734
G14085CY_4735
G14085CY_4736
G14085CY_4737
G14085CY_4738
G14085CY_4739
G14085CY_4740
G14085CY_4741
G14085CY_4742
G14085CY_4743
G14085CY_4744
G14085CY_4745
G14085CY_4746
G14085CY_4747
G14085CY_4748
G14085CY_4749
G14085CY_4750
G14085CY_4751
G14085CY_4752
G14085CY_4753
G14085CY_4754
G14085CY_4755
G14085CY_4756
G14085CY_4757
G14085CY_4758
G14085CY_4759
G14085CY_4760
G14085CY_4761
G14085CY_4762
G14085CY_4763
G14085CY_4764
G14085CY_4765
G14085CY_4766
G14085CY_4767
G14085CY_4768
G14085CY_4769
G14085CY_4770
G14085CY_4771
G14085CY_4772
G14085CY_4773
G14085CY_4774
G14085CY_4775
G14085CY_4776
G14085CY_4777
G14085CY_4778
G14085CY_4779
G14085CY_4780
G14085CY_4781
G14085CY_4782
G14085CY_4783
G14085CY_4784
G14085CY_4785
G14085CY_4786
G14085CY_4787
G14085CY_4788
G14085CY_4789
G14085CY_4790
G14085CY_4791
G14085CY_4792
G14085CY_4793
G14085CY_4794
G14085CY_4795
G14085CY_4796
G14085CY_4797
G14085CY_4798
G14085CY_4799
G14085CY_4800
G14085CY_4801
G14085CY_4802
G14085CY_4803
G14085CY_4804
G14085CY_4805
G14085CY_4806
G14085CY_4807
G14085CY_4808
G14085CY_4809
G14085CY_4810
G14085CY_4811
G14085CY_4812
G14085CY_4813
G14085CY_4814
G14085CY_4815
G14085CY_4816
G14085CY_4817
G14085CY_4818
G14085CY_4819
G14085CY_4820
G14085CY_4821
G14085CY_4822
G14085CY_4823
G14085CY_4824
G14085CY_4825
G14085CY_4826
G14085CY_4827
G14085CY_4828
G14085CY_4829
G14085CY_4830
G14085CY_4831
G14085CY_4832
G14085CY_4833
G14085CY_4834
G14085CY_4835
G14085CY_4836
G14085CY_4837
G14085CY_4838
G14085CY_4839
G14085CY_4840
G14085CY_4841
G14085CY_4842
G14085CY_4843
G14085CY_4844
G14085CY_4845
G14085CY_4846
G14085CY_4847
G14085CY_4848
G14085CY_4849
G14085CY_4850
G14085CY_4851
G14085CY_4852
G14085CY_4853
G14085CY_4854
G14085CY_4855
G14085CY_4856
G14085CY_4857
G14085CY_4858
G14085CY_4859
G14085CY_4860
G14085CY_4861
G14085CY_4862
G14085CY_4863
G14085CY_4864
G14085CY_4865
G14085CY_4866
G14085CY_4867
G14085CY_4868
G14085CY_4869
G14085CY_4870
G14085CY_4871
G14085CY_4872
G14085CY_4873
G14085CY_4874
G14085CY_4875
G14085CY_4876
G14085CY_4877
G14085CY_4878
G14085CY_4879
G14085CY_4880
G14085CY_4881
G14085CY_4882
G14085CY_4883
G14085CY_4884
G14085CY_4885
G14085CY_4886
G14085CY_4887
G14085CY_4888
G14085CY_4889
G14085CY_4890
G14085CY_4891
G14085CY_4892
G14085CY_4893
G14085CY_4894
G14085CY_4895
G14085CY_4896
G14085CY_4897
G14085CY_4898
G14085CY_4899
G14085CY_4900
G14085CY_4901
G14085CY_4902
G14085CY_4903
G14085CY_4904
G14085CY_4905
G14085CY_4906
G14085CY_4907
G14085CY_4908
G14085CY_4909
G14085CY_4910
G14085CY_4911
G14085CY_4912
G14085CY_4913
G14085CY_4914
G14085CY_4915
G14085CY_4916
G14085CY_4917
G14085CY_4918
G14085CY_4919
G14085CY_4920
G14085CY_4921
G14085CY_4922
G14085CY_4923
G14085CY_4924
G14085CY_4925
G14085CY_4926
G14085CY_4927
G14085CY_4928
G14085CY_4929
G14085CY_4930
G14085CY_4931
G14085CY_4932
G14085CY_4933
G14085CY_4934
G14085CY_4935
G14085CY_4936
G14085CY_4937
G14085CY_4938
G14085CY_4939
G14085CY_4940
G14085CY_4941
G14085CY_4942
G14085CY_4943
G14085CY_4944
G14085CY_4945
G14085CY_4946
G14085CY_4947
G14085CY_4948
G14085CY_4949
G14085CY_4950
G14085CY_4951
G14085CY_4952
G14085CY_4953
G14085CY_4954
G14085CY_4955
G14085CY_4956
G14085CY_4957
G14085CY_4958
G14085CY_4959
G14085CY_4960
G14085CY_4961
G14085CY_4962
G14085CY_4963
G14085CY_4964
G14085CY_4965
G14085CY_4966
G14085CY_4967
G14085CY_4968
G14085CY_4969
G14085CY_4970
G14085CY_4971
G14085CY_4972
G14085CY_4973
G14085CY_4974
G14085CY_4975
G14085CY_4976
G14085CY_4977
G14085CY_4978
G14085CY_4979
G14085CY_4980
G14085CY_4981
G14085CY_4982
G14085CY_4983
G14085CY_4984
G14085CY_4985
G14085CY_4986
G14085CY_4987
G14085CY_4988
G14085CY_4989
G14085CY_4990
G14085CY_4991
G14085CY_4992
G14085CY_4993
G14085CY_4994
G14085CY_4995
G14085CY_4996
G14085CY_4997
G14085CY_4998
G14085CY_4999
G14085CY_5000
G14085CY_5001
G14085CY_5002
G14085CY_5003
G14085CY_5004
G14085CY_5005
G14085CY_5006
G14085CY_5007
G14085CY_5008
G14085CY_5009
G14085CY_5010
G14085CY_5011
G14085CY_5012
G14085CY_5013
G14085CY_5014
G14085CY_5015
G14085CY_5016
G14085CY_5017
G14085CY_5018
G14085CY_5019
G14085CY_5020
G14085CY_5021
G14085CY_5022
G14085CY_5023
G14085CY_5024
G14085CY_5025
G14085CY_5026
G14085CY_5027
G14085CY_5028
G14085CY_5029
G14085CY_5030
G14085CY_5031
G14085CY_5032
G14085CY_5033
G14085CY_5034
G14085CY_5035
G14085CY_5036
G14085CY_5037
G14085CY_5038
G14085CY_5039
G14085CY_5040
G14085CY_5041
G14085CY_5042
G14085CY_5043
G14085CY_5044
G14085CY_5045
G14085CY_5046
G14085CY_5047
G14085CY_5048
G14085CY_5049
G14085CY_5050
G14085CY_5051
G14085CY_5052
G14085CY_5053
G14085CY_5054
G14085CY_5055
G14085CY_5056
G14085CY_5057
G14085CY_5058
G14085CY_5059
G14085CY_5060
G14085CY_5061
G14085CY_5062
G14085CY_5063
G14085CY_5064
G14085CY_5065
G14085CY_5066
G14085CY_5067
G14085CY_5068
G14085CY_5069
G14085CY_5070
G14085CY_5071
G14085CY_5072
G14085CY_5073
G14085CY_5074
G14085CY_5075
G14085CY_5076
G14085CY_5077
G14085CY_5078
G14085CY_5079
G14085CY_5080
G14085CY_5081
G14085CY_5082
G14085CY_5083
G14085CY_5084
G14085CY_5085
G14085CY_5086
G14085CY_5087
G14085CY_5088
G14085CY_5089
G14085CY_5090
G14085CY_5091
G14085CY_5092
G14085CY_5093
G14085CY_5094
G14085CY_5095
G14085CY_5096
G14085CY_5097
G14085CY_5098
G14085CY_5099
G14085CY_5100
G14085CY_5101
G14085CY_5102
G14085CY_5103
G14085CY_5104
G14085CY_5105
G14085CY_5106
G14085CY_5107
G14085CY_5108
G14085CY_5109
G14085CY_5110
G14085CY_5111
G14085CY_5112
G14085CY_5113
G14085CY_5114
G14085CY_5115
G14085CY_5116
G14085CY_5117
G14085CY_5118
G14085CY_5119
G14085CY_5120
G14085CY_5121
G14085CY_5122
G14085CY_5123
G14085CY_5124
G14085CY_5125
G14085CY_5126
G14085CY_5127
G14085CY_5128
G14085CY_5129
G14085CY_5130
G14085CY_5131
G14085CY_5132
G14085CY_5133
G14085CY_5134
G14085CY_5135
G14085CY_5136
G14085CY_5137
G14085CY_5138
G14085CY_5139
G14085CY_5140
G14085CY_5141
G14085CY_5142
G14085CY_5143
G14085CY_5144
G14085CY_5145
G14085CY_5146
G14085CY_5147
G14085CY_5148
G14085CY_5149
G14085CY_5150
G14085CY_5151
G14085CY_5152
G14085CY_5153
G14085CY_5154
G14085CY_5155
G14085CY_5156
G14085CY_5157
G14085CY_5158
G14085CY_5159
G14085CY_5160
G14085CY_5161
G14085CY_5162
G14085CY_5163
G14085CY_5164
G14085CY_5165
G14085CY_5166
G14085CY_5167
G14085CY_5168
G14085CY_5169
G14085CY_5170
G14085CY_5171
G14085CY_5172
G14085CY_5173
G14085CY_5174
G14085CY_5175
G14085CY_5176
G14085CY_5177
G14085CY_5178
G14085CY_5179
G14085CY_5180
G14085CY_5181
G14085CY_5182
G14085CY_5183
G14085CY_5184
G14085CY_5185
G14085CY_5186
G14085CY_5187
G14085CY_5188
G14085CY_5189
G14085CY_5190
G14085CY_5191
G14085CY_5192
G14085CY_5193
G14085CY_5194
G14085CY_5195
G14085CY_5196
G14085CY_5197
G14085CY_5198
G14085CY_5199
G14085CY_5200
G14085CY_5201
G14085CY_5202
G14085CY_5203
G14085CY_5204
G14085CY_5205
G14085CY_5206
G14085CY_5207
G14085CY_5208
G14085CY_5209
G14085CY_5210
G14085CY_5211
G14085CY_5212
G14085CY_5213
G14085CY_5214
G14085CY_5215
G14085CY_5216
G14085CY_5217
G14085CY_5218
G14085CY_5219
G14085CY_5220
G14085CY_5221
G14085CY_5222
G14085CY_5223
G14085CY_5224
G14085CY_5225
G14085CY_5226
G14085CY_5227
G14085CY_5228
G14085CY_5229
G14085CY_5230
G14085CY_5231
G14085CY_5232
G14085CY_5233
G14085CY_5234
G14085CY_5235
G14085CY_5236
G14085CY_5237
G14085CY_5238
G14085CY_5239
G14085CY_5240
G14085CY_5241
G14085CY_5242
G14085CY_5243
G14085CY_5244
G14085CY_5245
G14085CY_5246
G14085CY_5247
G14085CY_5248
G14085CY_5249
G14085CY_5250
G14085CY_5251
G14085CY_5252
G14085CY_5253
G14085CY_5254
G14085CY_5255
G14085CY_5256
G14085CY_5257
G14085CY_5258
G14085CY_5259
G14085CY_5260
G14085CY_5261
G14085CY_5262
G14085CY_5263
G14085CY_5264
G14085CY_5265
G14085CY_5266
G14085CY_5267
G14085CY_5268
G14085CY_5269
G14085CY_5270
G14085CY_5271
G14085CY_5272
G14085CY_5273
G14085CY_5274
G14085CY_5275
G14085CY_5276
G14085CY_5277
G14085CY_5278
G14085CY_5279
G14085CY_5280
G14085CY_5281
G14085CY_5282
G14085CY_5283
G14085CY_5284
G14085CY_5285
G14085CY_5286
G14085CY_5287
G14085CY_5288
G14085CY_5289
G14085CY_5290
G14085CY_5291
G14085CY_5292
G14085CY_5293
G14085CY_5294
G14085CY_5295
G14085CY_5296
G14085CY_5297
G14085CY_5298
G14085CY_5299
G14085CY_5300
G14085CY_5301
G14085CY_5302
G14085CY_5303
G14085CY_5304
G14085CY_5305
G14085CY_5306
G14085CY_5307
G14085CY_5308
G14085CY_5309
G14085CY_5310
G14085CY_5311
G14085CY_5312
G14085CY_5313
G14085CY_5314
G14085CY_5315
G14085CY_5316
G14085CY_5317
G14085CY_5318
G14085CY_5319
G14085CY_5320
G14085CY_5321
G14085CY_5322
G14085CY_5323
G14085CY_5324
G14085CY_5325
G14085CY_5326
G14085CY_5327
G14085CY_5328
G14085CY_5329
G14085CY_5330
G14085CY_5331
G14085CY_5332
G14085CY_5333
G14085CY_5334
G14085CY_5335
G14085CY_5336
G14085CY_5337
G14085CY_5338
G14085CY_5339
G14085CY_5340
G14085CY_5341
G14085CY_5342
G14085CY_5343
G14085CY_5344
G14085CY_5345
G14085CY_5346
G14085CY_5347
G14085CY_5348
G14085CY_5349
G14085CY_5350
G14085CY_5351
G14085CY_5352
G14085CY_5353
G14085CY_5354
G14085CY_5355
G14085CY_5356
G14085CY_5357
G14085CY_5358
G14085CY_5359
G14085CY_5360
G14085CY_5361
G14085CY_5362
G14085CY_5363
G14085CY_5364
G14085CY_5365
G14085CY_5366
G14085CY_5367
G14085CY_5368
G14085CY_5369
G14085CY_5370
G14085CY_5371
G14085CY_5372
G14085CY_5373
G14085CY_5374
G14085CY_5375
G14085CY_5376
G14085CY_5377
G14085CY_5378
G14085CY_5379
G14085CY_5380
G14085CY_5381
G14085CY_5382
G14085CY_5383
G14085CY_5384
G14085CY_5385
G14085CY_5386
G14085CY_5387
G14085CY_5388
G14085CY_5389
G14085CY_5390
G14085CY_5391
G14085CY_5392
G14085CY_5393
G14085CY_5394
G14085CY_5395
G14085CY_5396
G14085CY_5397
G14085CY_5398
G14085CY_5399
G14085CY_5400
G14085CY_5401
G14085CY_5402
G14085CY_5403
G14085CY_5404
G14085CY_5405
G14085CY_5406
G14085CY_5407
G14085CY_5408
G14085CY_5409
G14085CY_5410
G14085CY_5411
G14085CY_5412
G14085CY_5413
G14085CY_5414
G14085CY_5415
G14085CY_5416
G14085CY_5417
G14085CY_5418
G14085CY_5419
G14085CY_5420
G14085CY_5421
G14085CY_5422
G14085CY_5423
G14085CY_5424
G14085CY_5425
G14085CY_5426
G14085CY_5427
G14085CY_5428
G14085CY_5429
G14085CY_5430
G14085CY_5431
G14085CY_5432
G14085CY_5433
G14085CY_5434
G14085CY_5435
G14085CY_5436
G14085CY_5437
G14085CY_5438
G14085CY_5439
G14085CY_5440
G14085CY_5441
G14085CY_5442
G14085CY_5443
G14085CY_5444
G14085CY_5445
G14085CY_5446
G14085CY_5447
G14085CY_5448
G14085CY_5449
G14085CY_5450
G14085CY_5451
G14085CY_5452
G14085CY_5453
G14085CY_5454
G14085CY_5455
G14085CY_5456
G14085CY_5457
G14085CY_5458
G14085CY_5459
G14085CY_5460
G14085CY_5461
G14085CY_5462
G14085CY_5463
G14085CY_5464
G14085CY_5465
G14085CY_5466
G14085CY_5467
G14085CY_5468
G14085CY_5469
G14085CY_5470
G14085CY_5471
G14085CY_5472
G14085CY_5473
G14085CY_5474
G14085CY_5475
G14085CY_5476
G14085CY_5477
G14085CY_5478
G14085CY_5479
G14085CY_5480
G14085CY_5481
G14085CY_5482
G14085CY_5483
G14085CY_5484
G14085CY_5485
G14085CY_5486
G14085CY_5487
G14085CY_5488
G14085CY_5489
G14085CY_5490
G14085CY_5491
G14085CY_5492
G14085CY_5493
G14085CY_5494
G14085CY_5495
G14085CY_5496
G14085CY_5497
G14085CY_5498
G14085CY_5499
G14085CY_5500
G14085CY_5501
G14085CY_5502
G14085CY_5503
G14085CY_5504
G14085CY_5505
G14085CY_5506
G14085CY_5507
G14085CY_5508
G14085CY_5509
G14085CY_5510
G14085CY_5511
G14085CY_5512
G14085CY_5513
G14085CY_5514
G14085CY_5515
G14085CY_5516
G14085CY_5517
G14085CY_5518
G14085CY_5519
G14085CY_5520
G14085CY_5521
G14085CY_5522
G14085CY_5523
G14085CY_5524
G14085CY_5525
G14085CY_5526
G14085CY_5527
G14085CY_5528
G14085CY_5529
G14085CY_5530
G14085CY_5531
G14085CY_5532
G14085CY_5533
G14085CY_5534
G14085CY_5535
G14085CY_5536
G14085CY_5537
G14085CY_5538
G14085CY_5539
G14085CY_5540
G14085CY_5541
G14085CY_5542
G14085CY_5543
G14085CY_5544
G14085CY_5545
G14085CY_5546
G14085CY_5547
G14085CY_5548
G14085CY_5549
G14085CY_5550
G14085CY_5551
G14085CY_5552
G14085CY_5553
G14085CY_5554
G14085CY_5555
G14085CY_5556
G14085CY_5557
G14085CY_5558
G14085CY_5559
G14085CY_5560
G14085CY_5561
G14085CY_5562
G14085CY_5563
G14085CY_5564
G14085CY_5565
G14085CY_5566
G14085CY_5567
G14085CY_5568
G14085CY_5569
G14085CY_5570
G14085CY_5571
G14085CY_5572
G14085CY_5573
G14085CY_5574
G14085CY_5575
G14085CY_5576
G14085CY_5577
G14085CY_5578
G14085CY_5579
G14085CY_5580
G14085CY_5581
G14085CY_5582
G14085CY_5583
G14085CY_5584
G14085CY_5585
G14085CY_5586
G14085CY_5587
G14085CY_5588
G14085CY_5589
G14085CY_5590
G14085CY_5591
G14085CY_5592
G14085CY_5593
G14085CY_5594
G14085CY_5595
G14085CY_5596
G14085CY_5597
G14085CY_5598
G14085CY_5599
G14085CY_5600
G14085CY_5601
G14085CY_5602
G14085CY_5603
G14085CY_5604
G14085CY_5605
G14085CY_5606
G14085CY_5607
G14085CY_5608
G14085CY_5609
G14085CY_5610
G14085CY_5611
G14085CY_5612
G14085CY_5613
G14085CY_5614
G14085CY_5615
G14085CY_5616
G14085CY_5617
G14085CY_5618
G14085CY_5619
G14085CY_5620
G14085CY_5621
G14085CY_5622
G14085CY_5623
G14085CY_5624
G14085CY_5625
G14085CY_5626
G14085CY_5627
G14085CY_5628
G14085CY_5629
G14085CY_5630
G14085CY_5631
G14085CY_5632
G14085CY_5633
G14085CY_5634
G14085CY_5635
G14085CY_5636
G14085CY_5637
G14085CY_5638
G14085CY_5639
G14085CY_5640
G14085CY_5641
G14085CY_5642
G14085CY_5643
G14085CY_5644
G14085CY_5645
G14085CY_5646
G14085CY_5647
G14085CY_5648
G14085CY_5649
G14085CY_5650
G14085CY_5651
G14085CY_5652
G14085CY_5653
G14085CY_5654
G14085CY_5655
G14085CY_5656
G14085CY_5657
G14085CY_5658
G14085CY_5659
G14085CY_5660
G14085CY_5661
G14085CY_5662
G14085CY_5663
G14085CY_5664
G14085CY_5665
G14085CY_5666
G14085CY_5667
G14085CY_5668
G14085CY_5669
G14085CY_5670
G14085CY_5671
G14085CY_5672
G14085CY_5673
G14085CY_5674
G14085CY_5675
G14085CY_5676
G14085CY_5677
G14085CY_5678
G14085CY_5679
G14085CY_5680
G14085CY_5681
G14085CY_5682
G14085CY_5683
G14085CY_5684
G14085CY_5685
G14085CY_5686
G14085CY_5687
G14085CY_5688
G14085CY_5689
G14085CY_5690
G14085CY_5691
G14085CY_5692
G14085CY_5693
G14085CY_5694
G14085CY_5695
G14085CY_5696
G14085CY_5697
G14085CY_5698
G14085CY_5699
G14085CY_5700
G14085CY_5701
G14085CY_5702
G14085CY_5703
G14085CY_5704
G14085CY_5705
G14085CY_5706
G14085CY_5707
G14085CY_5708
G14085CY_5709
G14085CY_5710
G14085CY_5711
G14085CY_5712
G14085CY_5713
G14085CY_5714
G14085CY_5715
G14085CY_5716
G14085CY_5717
G14085CY_5718
G14085CY_5719
G14085CY_5720
G14085CY_5721
G14085CY_5722
G14085CY_5723
G14085CY_5724
G14085CY_5725
G14085CY_5726
G14085CY_5727
G14085CY_5728
G14085CY_5729
G14085CY_5730
G14085CY_5731
G14085CY_5732
G14085CY_5733
G14085CY_5734
G14085CY_5735
G14085CY_5736
G14085CY_5737
G14085CY_5738
G14085CY_5739
G14085CY_5740
G14085CY_5741
G14085CY_5742
G14085CY_5743
G14085CY_5744
G14085CY_5745
G14085CY_5746
G14085CY_5747
G14085CY_5748
G14085CY_5749
G14085CY_5750
G14085CY_5751
G14085CY_5752
G14085CY_5753
G14085CY_5754
G14085CY_5755
G14085CY_5756
G14085CY_5757
G14085CY_5758
G14085CY_5759
G14085CY_5760
G14085CY_5761
G14085CY_5762
G14085CY_5763
G14085CY_5764
G14085CY_5765
G14085CY_5766
G14085CY_5767
G14085CY_5768
G14085CY_5769
G14085CY_5770
G14085CY_5771
G14085CY_5772
G14085CY_5773
G14085CY_5774
G14085CY_5775
G14085CY_5776
G14085CY_5777
G14085CY_5778
G14085CY_5779
G14085CY_5780
G14085CY_5781
G14085CY_5782
G14085CY_5783
G14085CY_5784
G14085CY_5785
G14085CY_5786
G14085CY_5787
G14085CY_5788
G14085CY_5789
G14085CY_5790
G14085CY_5791
G14085CY_5792
G14085CY_5793
G14085CY_5794
G14085CY_5795
G14085CY_5796
G14085CY_5797
G14085CY_5798
G14085CY_5799
G14085CY_5800
G14085CY_5801
G14085CY_5802
G14085CY_5803
G14085CY_5804
G14085CY_5805
G14085CY_5806
G14085CY_5807
G14085CY_5808
G14085CY_5809
G14085CY_5810
G14085CY_5811
G14085CY_5812
G14085CY_5813
G14085CY_5814
G14085CY_5815
G14085CY_5816
G14085CY_5817
G14085CY_5818
G14085CY_5819
G14085CY_5820
G14085CY_5821
G14085CY_5822
G14085CY_5823
G14085CY_5824
G14085CY_5825
G14085CY_5826
G14085CY_5827
G14085CY_5828
G14085CY_5829
G14085CY_5830
G14085CY_5831
G14085CY_5832
G14085CY_5833
G14085CY_5834
G14085CY_5835
G14085CY_5836
G14085CY_5837
G14085CY_5838
G14085CY_5839
G14085CY_5840
G14085CY_5841
G14085CY_5842
G14085CY_5843
G14085CY_5844
G14085CY_5845
G14085CY_5846
G14085CY_5847
G14085CY_5848
G14085CY_5849
G14085CY_5850
G14085CY_5851
G14085CY_5852
G14085CY_5853
G14085CY_5854
G14085CY_5855
G14085CY_5856
G14085CY_5857
G14085CY_5858
G14085CY_5859
G14085CY_5860
G14085CY_5861
G14085CY_5862
G14085CY_5863
G14085CY_5864
G14085CY_5865
G14085CY_5866
G14085CY_5867
G14085CY_5868
G14085CY_5869
G14085CY_5870
G14085CY_5871
G14085CY_5872
G14085CY_5873
G14085CY_5874
G14085CY_5875
G14085CY_5876
G14085CY_5877
G14085CY_5878
G14085CY_5879
G14085CY_5880
G14085CY_5881
G14085CY_5882
G14085CY_5883
G14085CY_5884
G14085CY_5885
G14085CY_5886
G14085CY_5887
G14085CY_5888
G14085CY_5889
G14085CY_5890
G14085CY_5891
G14085CY_5892
G14085CY_5893
G14085CY_5894
G14085CY_5895
G14085CY_5896
G14085CY_5897
G14085CY_5898
G14085CY_5899
G14085CY_5900
G14085CY_5901
G14085CY_5902
G14085CY_5903
G14085CY_5904
G14085CY_5905
G14085CY_5906
G14085CY_5907
G14085CY_5908
G14085CY_5909
G14085CY_5910
G14085CY_5911
G14085CY_5912
G14085CY_5913
G14085CY_5914
G14085CY_5915
G14085CY_5916
G14085CY_5917
G14085CY_5918
G14085CY_5919
G14085CY_5920
G14085CY_5921
G14085CY_5922
G14085CY_5923
G14085CY_5924
G14085CY_5925
G14085CY_5926
G14085CY_5927
G14085CY_5928
G14085CY_5929
G14085CY_5930
G14085CY_5931
G14085CY_5932
G14085CY_5933
G14085CY_5934
G14085CY_5935
G14085CY_5936
G14085CY_5937
G14085CY_5938
G14085CY_5939
G14085CY_5940
G14085CY_5941
G14085CY_5942
G14085CY_5943
G14085CY_5944
G14085CY_5945
G14085CY_5946
G14085CY_5947
G14085CY_5948
G14085CY_5949
G14085CY_5950
G14085CY_5951
G14085CY_5952
G14085CY_5953
G14085CY_5954
G14085CY_5955
G14085CY_5956
G14085CY_5957
G14085CY_5958
G14085CY_5959
G14085CY_5960
G14085CY_5961
G14085CY_5962
G14085CY_5963
G14085CY_5964
G14085CY_5965
G14085CY_5966
G14085CY_5967
G14085CY_5968
G14085CY_5969
G14085CY_5970
G14085CY_5971
G14085CY_5972
G14085CY_5973
G14085CY_5974
G14085CY_5975
G14085CY_5976
G14085CY_5977
G14085CY_5978
G14085CY_5979
G14085CY_5980
G14085CY_5981
G14085CY_5982
G14085CY_5983
G14085CY_5984
G14085CY_5985
G14085CY_5986
G14085CY_5987
G14085CY_5988
G14085CY_5989
G14085CY_5990
G14085CY_5991
G14085CY_5992
G14085CY_5993
G14085CY_5994
G14085CY_5995
G14085CY_5996
G14085CY_5997
G14085CY_5998
G14085CY_5999
G14085CY_6000
G14085CY_6001
G14085CY_6002
G14085CY_6003
G14085CY_6004
G14085CY_6005
G14085CY_6006
G14085CY_6007
G14085CY_6008
G14085CY_6009
G14085CY_6010
G14085CY_6011
G14085CY_6012
G14085CY_6013
G14085CY_6014
G14085CY_6015
G14085CY_6016
G14085CY_6017
G14085CY_6018
G14085CY_6019
G14085CY_6020
G14085CY_6021
G14085CY_6022
G14085CY_6023
G14085CY_6024
G14085CY_6025
G14085CY_6026
G14085CY_6027
G14085CY_6028
G14085CY_6029
G14085CY_6030
G14085CY_6031
G14085CY_6032
G14085CY_6033
G14085CY_6034
G14085CY_6035
G14085CY_6036
G14085CY_6037
G14085CY_6038
G14085CY_6039
G14085CY_6040
G14085CY_6041
G14085CY_6042
G14085CY_6043
G14085CY_6044
G14085CY_6045
G14085CY_6046
G14085CY_6047
G14085CY_6048
G14085CY_6049
G14085CY_6050
G14085CY_6051
G14085CY_6052
G14085CY_6053
G14085CY_6054
G14085CY_6055
G14085CY_6056
G14085CY_6057
G14085CY_6058
G14085CY_6059
G14085CY_6060
G14085CY_6061
G14085CY_6062
G14085CY_6063
G14085CY_6064
G14085CY_6065
G14085CY_6066
G14085CY_6067
G14085CY_6068
G14085CY_6069
G14085CY_6070
G14085CY_6071
G14085CY_6072
G14085CY_6073
G14085CY_6074
G14085CY_6075
G14085CY_6076
G14085CY_6077
G14085CY_6078
G14085CY_6079
G14085CY_6080
G14085CY_6081
G14085CY_6082
G14085CY_6083
G14085CY_6084
G14085CY_6085
G14085CY_6086
G14085CY_6087
G14085CY_6088
G14085CY_6089
G14085CY_6090
G14085CY_6091
G14085CY_6092
G14085CY_6093
G14085CY_6094
G14085CY_6095
G14085CY_6096
G14085CY_6097
G14085CY_6098
G14085CY_6099
G14085CY_6100
G14085CY_6101
G14085CY_6102
G14085CY_6103
G14085CY_6104
G14085CY_6105
G14085CY_6106
G14085CY_6107
G14085CY_6108
G14085CY_6109
G14085CY_6110
G14085CY_6111
G14085CY_6112
G14085CY_6113
G14085CY_6114
G14085CY_6115
G14085CY_6116
G14085CY_6117
G14085CY_6118
G14085CY_6119
G14085CY_6120
G14085CY_6121
G14085CY_6122
G14085CY_6123
G14085CY_6124
G14085CY_6125
G14085CY_6126
G14085CY_6127
G14085CY_6128
G14085CY_6129
G14085CY_6130
G14085CY_6131
G14085CY_6132
G14085CY_6133
G14085CY_6134
G14085CY_6135
G14085CY_6136
G14085CY_6137
G14085CY_6138
G14085CY_6139
G14085CY_6140
G14085CY_6141
G14085CY_6142
G14085CY_6143
G14085CY_6144
G14085CY_6145
G14085CY_6146
G14085CY_6147
G14085CY_6148
G14085CY_6149
G14085CY_6150
G14085CY_6151
G14085CY_6152
G14085CY_6153
G14085CY_6154
G14085CY_6155
G14085CY_6156
G14085CY_6157
G14085CY_6158
G14085CY_6159
G14085CY_6160
G14085CY_6161
G14085CY_6162
G14085CY_6163
G14085CY_6164
G14085CY_6165
G14085CY_6166
G14085CY_6167
G14085CY_6168
G14085CY_6169
G14085CY_6170
G14085CY_6171
G14085CY_6172
G14085CY_6173
G14085CY_6174
G14085CY_6175
G14085CY_6176
G14085CY_6177
G14085CY_6178
G14085CY_6179
G14085CY_6180
G14085CY_6181
G14085CY_6182
G14085CY_6183
G14085CY_6184
G14085CY_6185
G14085CY_6186
G14085CY_6187
G14085CY_6188
G14085CY_6189
G14085CY_6190
G14085CY_6191
G14085CY_6192
G14085CY_6193
G14085CY_6194
G14085CY_6195
G14085CY_6196
G14085CY_6197
G14085CY_6198
G14085CY_6199
G14085CY_6200
G14085CY_6201
G14085CY_6202
G14085CY_6203
G14085CY_6204
G14085CY_6205
G14085CY_6206
G14085CY_6207
G14085CY_6208
G14085CY_6209
G14085CY_6210
G14085CY_6211
G14085CY_6212
G14085CY_6213
G14085CY_6214
G14085CY_6215
G14085CY_6216
G14085CY_6217
G14085CY_6218
G14085CY_6219
G14085CY_6220
G14085CY_6221
G14085CY_6222
G14085CY_6223
G14085CY_6224
G14085CY_6225
G14085CY_6226
G14085CY_6227
G14085CY_6228
G14085CY_6229
G14085CY_6230
G14085CY_6231
G14085CY_6232
G14085CY_6233
G14085CY_6234
G14085CY_6235
G14085CY_6236
G14085CY_6237
G14085CY_6238
G14085CY_6239
G14085CY_6240
G14085CY_6241
G14085CY_6242
G14085CY_6243
G14085CY_6244
G14085CY_6245
G14085CY_6246
G14085CY_6247
G14085CY_6248
G14085CY_6249
G14085CY_6250
G14085CY_6251
G14085CY_6252
G14085CY_6253
G14085CY_6254
G14085CY_6255
G14085CY_6256
G14085CY_6257
G14085CY_6258
G14085CY_6259
G14085CY_6260
G14085CY_6261
G14085CY_6262
G14085CY_6263
G14085CY_6264
G14085CY_6265
G14085CY_6266
G14085CY_6267
G14085CY_6268
G14085CY_6269
G14085CY_6270
G14085CY_6271
G14085CY_6272
G14085CY_6273
G14085CY_6274
G14085CY_6275
G14085CY_6276
G14085CY_6277
G14085CY_6278
G14085CY_6279
G14085CY_6280
G14085CY_6281
G14085CY_6282
G14085CY_6283
G14085CY_6284
G14085CY_6285
G14085CY_6286
G14085CY_6287
G14085CY_6288
G14085CY_6289
G14085CY_6290
G14085CY_6291
G14085CY_6292
G14085CY_6293
G14085CY_6294
G14085CY_6295
G14085CY_6296
G14085CY_6297
G14085CY_6298
G14085CY_6299
G14085CY_6300
G14085CY_6301
G14085CY_6302
G14085CY_6303
G14085CY_6304
G14085CY_6305
G14085CY_6306
G14085CY_6307
G14085CY_6308
G14085CY_6309
G14085CY_6310
G14085CY_6311
G14085CY_6312
G14085CY_6313
G14085CY_6314
G14085CY_6315
G14085CY_6316
G14085CY_6317
G14085CY_6318
G14085CY_6319
G14085CY_6320
G14085CY_6321
G14085CY_6322
G14085CY_6323
G14085CY_6324
G14085CY_6325
G14085CY_6326
G14085CY_6327
G14085CY_6328
G14085CY_6329
G14085CY_6330
G14085CY_6331
G14085CY_6332
G14085CY_6333
G14085CY_6334
G14085CY_6335
G14085CY_6336
G14085CY_6337
G14085CY_6338
G14085CY_6339
G14085CY_6340
G14085CY_6341
G14085CY_6342
G14085CY_6343
G14085CY_6344
G14085CY_6345
G14085CY_6346
G14085CY_6347
G14085CY_6348
G14085CY_6349
G14085CY_6350
G14085CY_6351
G14085CY_6352
G14085CY_6353
G14085CY_6354
G14085CY_6355
G14085CY_6356
G14085CY_6357
G14085CY_6358
G14085CY_6359
G14085CY_6360
G14085CY_6361
G14085CY_6362
G14085CY_6363
G14085CY_6364
G14085CY_6365
G14085CY_6366
G14085CY_6367
G14085CY_6368
G14085CY_6369
G14085CY_6370
G14085CY_6371
G14085CY_6372
G14085CY_6373
G14085CY_6374
G14085CY_6375
G14085CY_6376
G14085CY_6377
G14085CY_6378
G14085CY_6379
G14085CY_6380
G14085CY_6381
G14085CY_6382
G14085CY_6383
G14085CY_6384
G14085CY_6385
G14085CY_6386
G14085CY_6387
G14085CY_6388
G14085CY_6389
G14085CY_6390
G14085CY_6391
G14085CY_6392
G14085CY_6393
G14085CY_6394
G14085CY_6395
G14085CY_6396
G14085CY_6397
G14085CY_6398
G14085CY_6399
G14085CY_6400
G14085CY_6401
G14085CY_6402
G14085CY_6403
G14085CY_6404
G14085CY_6405
G14085CY_6406
G14085CY_6407
G14085CY_6408
G14085CY_6409
G14085CY_6410
G14085CY_6411
G14085CY_6412
G14085CY_6413
G14085CY_6414
G14085CY_6415
G14085CY_6416
G14085CY_6417
G14085CY_6418
G14085CY_6419
G14085CY_6420
G14085CY_6421
G14085CY_6422
G14085CY_6423
G14085CY_6424
G14085CY_6425
G14085CY_6426
G14085CY_6427
G14085CY_6428
G14085CY_6429
G14085CY_6430
G14085CY_6431
G14085CY_6432
G14085CY_6433
G14085CY_6434
G14085CY_6435
G14085CY_6436
G14085CY_6437
G14085CY_6438
G14085CY_6439
G14085CY_6440
G14085CY_6441
G14085CY_6442
G14085CY_6443
G14085CY_6444
G14085CY_6445
G14085CY_6446
G14085CY_6447
G14085CY_6448
G14085CY_6449
G14085CY_6450
G14085CY_6451
G14085CY_6452
G14085CY_6453
G14085CY_6454
G14085CY_6455
G14085CY_6456
G14085CY_6457
G14085CY_6458
G14085CY_6459
G14085CY_6460
G14085CY_6461
G14085CY_6462
G14085CY_6463
G14085CY_6464
G14085CY_6465
G14085CY_6466
G14085CY_6467
G14085CY_6468
G14085CY_6469
G14085CY_6470
G14085CY_6471
G14085CY_6472
G14085CY_6473
G14085CY_6474
G14085CY_6475
G14085CY_6476
G14085CY_6477
G14085CY_6478
G14085CY_6479
G14085CY_6480
G14085CY_6481
G14085CY_6482
G14085CY_6483
G14085CY_6484
G14085CY_6485
G14085CY_6486
G14085CY_6487
G14085CY_6488
G14085CY_6489
G14085CY_6490
G14085CY_6491
G14085CY_6492
G14085CY_6493
G14085CY_6494
G14085CY_6495
G14085CY_6496
G14085CY_6497
G14085CY_6498
G14085CY_6499
G14085CY_6500
G14085CY_6501
G14085CY_6502
G14085CY_6503
G14085CY_6504
G14085CY_6505
G14085CY_6506
G14085CY_6507
G14085CY_6508
G14085CY_6509
G14085CY_6510
G14085CY_6511
G14085CY_6512
G14085CY_6513
G14085CY_6514
G14085CY_6515
G14085CY_6516
G14085CY_6517
G14085CY_6518
G14085CY_6519
G14085CY_6520
G14085CY_6521
G14085CY_6522
G14085CY_6523
G14085CY_6524
G14085CY_6525
G14085CY_6526
G14085CY_6527
G14085CY_6528
G14085CY_6529
G14085CY_6530
G14085CY_6531
G14085CY_6532
G14085CY_6533
G14085CY_6534
G14085CY_6535
G14085CY_6536
G14085CY_6537
G14085CY_6538
G14085CY_6539
G14085CY_6540
G14085CY_6541
G14085CY_6542
G14085CY_6543
G14085CY_6544
G14085CY_6545
G14085CY_6546
G14085CY_6547
G14085CY_6548
G14085CY_6549
G14085CY_6550
G14085CY_6551
G14085CY_6552
G14085CY_6553
G14085CY_6554
G14085CY_6555
G14085CY_6556
G14085CY_6557
G14085CY_6558
G14085CY_6559
G14085CY_6560
G14085CY_6561
G14085CY_6562
G14085CY_6563
G14085CY_6564
G14085CY_6565
G14085CY_6566
G14085CY_6567
G14085CY_6568
G14085CY_6569
G14085CY_6570
G14085CY_6571
G14085CY_6572
G14085CY_6573
G14085CY_6574
G14085CY_6575
G14085CY_6576
G14085CY_6577
G14085CY_6578
G14085CY_6579
G14085CY_6580
G14085CY_6581
G14085CY_6582
G14085CY_6583
G14085CY_6584
G14085CY_6585
G14085CY_6586
G14085CY_6587
G14085CY_6588
G14085CY_6589
G14085CY_6590
G14085CY_6591
G14085CY_6592
G14085CY_6593
G14085CY_6594
G14085CY_6595
G14085CY_6596
G14085CY_6597
G14085CY_6598
G14085CY_6599
G14085CY_6600
G14085CY_6601
G14085CY_6602
G14085CY_6603
G14085CY_6604
G14085CY_6605
G14085CY_6606
G14085CY_6607
G14085CY_6608
G14085CY_6609
G14085CY_6610
G14085CY_6611
G14085CY_6612
G14085CY_6613
G14085CY_6614
G14085CY_6615
G14085CY_6616
G14085CY_6617
G14085CY_6618
G14085CY_6619
G14085CY_6620
G14085CY_6621
G14085CY_6622
G14085CY_6623
G14085CY_6624
G14085CY_6625
G14085CY_6626
G14085CY_6627
G14085CY_6628
G14085CY_6629
G14085CY_6630
G14085CY_6631
G14085CY_6632
G14085CY_6633
G14085CY_6634
G14085CY_6635
G14085CY_6636
G14085CY_6637
G14085CY_6638
G14085CY_6639
G14085CY_6640
G14085CY_6641
G14085CY_6642
G14085CY_6643
G14085CY_6644
G14085CY_6645
G14085CY_6646
G14085CY_6647
G14085CY_6648
G14085CY_6649
G14085CY_6650
G14085CY_6651
G14085CY_6652
G14085CY_6653
G14085CY_6654
G14085CY_6655
G14085CY_6656
G14085CY_6657
G14085CY_6658
G14085CY_6659
G14085CY_6660
G14085CY_6661
G14085CY_6662
G14085CY_6663
G14085CY_6664
G14085CY_6665
G14085CY_6666
G14085CY_6667
G14085CY_6668
G14085CY_6669
G14085CY_6670
G14085CY_6671
G14085CY_6672
G14085CY_6673
G14085CY_6674
G14085CY_6675
G14085CY_6676
G14085CY_6677
G14085CY_6678
G14085CY_6679
G14085CY_6680
G14085CY_6681
G14085CY_6682
G14085CY_6683
G14085CY_6684
G14085CY_6685
G14085CY_6686
G14085CY_6687
G14085CY_6688
G14085CY_6689
G14085CY_6690
G14085CY_6691
G14085CY_6692
G14085CY_6693
G14085CY_6694
G14085CY_6695
G14085CY_6696
G14085CY_6697
G14085CY_6698
G14085CY_6699
G14085CY_6700
G14085CY_6701
G14085CY_6702
G14085CY_6703
G14085CY_6704
G14085CY_6705
G14085CY_6706
G14085CY_6707
G14085CY_6708
G14085CY_6709
G14085CY_6710
G14085CY_6711
G14085CY_6712
G14085CY_6713
G14085CY_6714
G14085CY_6715
G14085CY_6716
G14085CY_6717
G14085CY_6718
G14085CY_6719
G14085CY_6720
G14085CY_6721
G14085CY_6722
G14085CY_6723
G14085CY_6724
G14085CY_6725
G14085CY_6726
G14085CY_6727
G14085CY_6728
G14085CY_6729
G14085CY_6730
G14085CY_6731
G14085CY_6732
G14085CY_6733
G14085CY_6734
G14085CY_6735
G14085CY_6736
G14085CY_6737
G14085CY_6738
G14085CY_6739
G14085CY_6740
G14085CY_6741
G14085CY_6742
G14085CY_6743
G14085CY_6744
G14085CY_6745
G14085CY_6746
G14085CY_6747
G14085CY_6748
G14085CY_6749
G14085CY_6750
G14085CY_6751
G14085CY_6752
G14085CY_6753
G14085CY_6754
G14085CY_6755
G14085CY_6756
G14085CY_6757
G14085CY_6758
G14085CY_6759
G14085CY_6760
G14085CY_6761
G14085CY_6762
G14085CY_6763
G14085CY_6764
G14085CY_6765
G14085CY_6766
G14085CY_6767
G14085CY_6768
G14085CY_6769
G14085CY_6770
G14085CY_6771
G14085CY_6772
G14085CY_6773
G14085CY_6774
G14085CY_6775
G14085CY_6776
G14085CY_6777
G14085CY_6778
G14085CY_6779
G14085CY_6780
G14085CY_6781
G14085CY_6782
G14085CY_6783
G14085CY_6784
G14085CY_6785
G14085CY_6786
G14085CY_6787
G14085CY_6788
G14085CY_6789
G14085CY_6790
G14085CY_6791
G14085CY_6792
G14085CY_6793
G14085CY_6794
G14085CY_6795
G14085CY_6796
G14085CY_6797
G14085CY_6798
G14085CY_6799
G14085CY_6800
G14085CY_6801
G14085CY_6802
G14085CY_6803
G14085CY_6804
G14085CY_6805
G14085CY_6806
G14085CY_6807
G14085CY_6808
G14085CY_6809
G14085CY_6810
G14085CY_6811
G14085CY_6812
G14085CY_6813
G14085CY_6814
G14085CY_6815
G14085CY_6816
G14085CY_6817
G14085CY_6818
G14085CY_6819
G14085CY_6820
G14085CY_6821
G14085CY_6822
G14085CY_6823
G14085CY_6824
G14085CY_6825
G14085CY_6826
G14085CY_6827
G14085CY_6828
G14085CY_6829
G14085CY_6830
G14085CY_6831
G14085CY_6832
G14085CY_6833
G14085CY_6834
G14085CY_6835
G14085CY_6836
G14085CY_6837
G14085CY_6838
G14085CY_6839
G14085CY_6840
G14085CY_6841
G14085CY_6842
G14085CY_6843
G14085CY_6844
G14085CY_6845
G14085CY_6846
G14085CY_6847
G14085CY_6848
G14085CY_6849
G14085CY_6850
G14085CY_6851
G14085CY_6852
G14085CY_6853
G14085CY_6854
G14085CY_6855
G14085CY_6856
G14085CY_6857
G14085CY_6858
G14085CY_6859
G14085CY_6860
G14085CY_6861
G14085CY_6862
G14085CY_6863
G14085CY_6864
G14085CY_6865
G14085CY_6866
G14085CY_6867
G14085CY_6868
G14085CY_6869
G14085CY_6870
G14085CY_6871
G14085CY_6872
G14085CY_6873
G14085CY_6874
G14085CY_6875
G14085CY_6876
G14085CY_6877
G14085CY_6878
G14085CY_6879
G14085CY_6880
G14085CY_6881
G14085CY_6882
G14085CY_6883
G14085CY_6884
G14085CY_6885
G14085CY_6886
G14085CY_6887
G14085CY_6888
G14085CY_6889
G14085CY_6890
G14085CY_6891
G14085CY_6892
G14085CY_6893
G14085CY_6894
G14085CY_6895
G14085CY_6896
G14085CY_6897
G14085CY_6898
G14085CY_6899
G14085CY_6900
G14085CY_6901
G14085CY_6902
G14085CY_6903
G14085CY_6904
G14085CY_6905
G14085CY_6906
G14085CY_6907
G14085CY_6908
G14085CY_6909
G14085CY_6910
G14085CY_6911
G14085CY_6912
G14085CY_6913
G14085CY_6914
G14085CY_6915
G14085CY_6916
G14085CY_6917
G14085CY_6918
G14085CY_6919
G14085CY_6920
G14085CY_6921
G14085CY_6922
G14085CY_6923
G14085CY_6924
G14085CY_6925
G14085CY_6926
G14085CY_6927
G14085CY_6928
G14085CY_6929
G14085CY_6930
G14085CY_6931
G14085CY_6932
G14085CY_6933
G14085CY_6934
G14085CY_6935
G14085CY_6936
G14085CY_6937
G14085CY_6938
G14085CY_6939
G14085CY_6940
G14085CY_6941
G14085CY_6942
G14085CY_6943
G14085CY_6944
G14085CY_6945
G14085CY_6946
G14085CY_6947
G14085CY_6948
G14085CY_6949
G14085CY_6950
G14085CY_6951
G14085CY_6952
G14085CY_6953
G14085CY_6954
G14085CY_6955
G14085CY_6956
G14085CY_6957
G14085CY_6958
G14085CY_6959
G14085CY_6960
G14085CY_6961
G14085CY_6962
G14085CY_6963
G14085CY_6964
G14085CY_6965
G14085CY_6966
G14085CY_6967
G14085CY_6968
G14085CY_6969
G14085CY_6970
G14085CY_6971
G14085CY_6972
G14085CY_6973
G14085CY_6974
G14085CY_6975
G14085CY_6976
G14085CY_6977
G14085CY_6978
G14085CY_6979
G14085CY_6980
G14085CY_6981
G14085CY_6982
G14085CY_6983
G14085CY_6984
G14085CY_6985
G14085CY_6986
G14085CY_6987
G14085CY_6988
G14085CY_6989
G14085CY_6990
G14085CY_6991
G14085CY_6992
G14085CY_6993
G14085CY_6994
G14085CY_6995
G14085CY_6996
G14085CY_6997
G14085CY_6998
G14085CY_6999
G14085CY_7000
G14085CY_7001
G14085CY_7002
G14085CY_7003
G14085CY_7004
G14085CY_7005
G14085CY_7006
G14085CY_7007
G14085CY_7008
G14085CY_7009
G14085CY_7010
G14085CY_7011
G14085CY_7012
G14085CY_7013
G14085CY_7014
G14085CY_7015
G14085CY_7016
G14085CY_7017
G14085CY_7018
G14085CY_7019
G14085CY_7020
G14085CY_7021
G14085CY_7022
G14085CY_7023
G14085CY_7024
G14085CY_7025
G14085CY_7026
G14085CY_7027
G14085CY_7028
G14085CY_7029
G14085CY_7030
G14085CY_7031
G14085CY_7032
G14085CY_7033
G14085CY_7034
G14085CY_7035
G14085CY_7036
G14085CY_7037
G14085CY_7038
G14085CY_7039
G14085CY_7040
G14085CY_7041
G14085CY_7042
G14085CY_7043
G14085CY_7044
G14085CY_7045
G14085CY_7046
G14085CY_7047
G14085CY_7048
G14085CY_7049
G14085CY_7050
G14085CY_7051
G14085CY_7052
G14085CY_7053
G14085CY_7054
G14085CY_7055
G14085CY_7056
G14085CY_7057
G14085CY_7058
G14085CY_7059
G14085CY_7060
G14085CY_7061
G14085CY_7062
G14085CY_7063
G14085CY_7064
G14085CY_7065
G14085CY_7066
G14085CY_7067
G14085CY_7068
G14085CY_7069
G14085CY_7070
G14085CY_7071
G14085CY_7072
G14085CY_7073
G14085CY_7074
G14085CY_7075
G14085CY_7076
G14085CY_7077
G14085CY_7078
G14085CY_7079
G14085CY_7080
G14085CY_7081
G14085CY_7082
G14085CY_7083
G14085CY_7084
G14085CY_7085
G14085CY_7086
G14085CY_7087
G14085CY_7088
G14085CY_7089
G14085CY_7090
G14085CY_7091
G14085CY_7092
G14085CY_7093
G14085CY_7094
G14085CY_7095
G14085CY_7096
G14085CY_7097
G14085CY_7098
G14085CY_7099
G14085CY_7100
G14085CY_7101
G14085CY_7102
G14085CY_7103
G14085CY_7104
G14085CY_7105
G14085CY_7106
G14085CY_7107
G14085CY_7108
G14085CY_7109
G14085CY_7110
G14085CY_7111
G14085CY_7112
G14085CY_7113
G14085CY_7114
G14085CY_7115
G14085CY_7116
G14085CY_7117
G14085CY_7118
G14085CY_7119
G14085CY_7120
G14085CY_7121
G14085CY_7122
G14085CY_7123
G14085CY_7124
G14085CY_7125
G14085CY_7126
G14085CY_7127
G14085CY_7128
G14085CY_7129
G14085CY_7130
G14085CY_7131
G14085CY_7132
G14085CY_7133
G14085CY_7134
G14085CY_7135
G14085CY_7136
G14085CY_7137
G14085CY_7138
G14085CY_7139
G14085CY_7140
G14085CY_7141
G14085CY_7142
G14085CY_7143
G14085CY_7144
G14085CY_7145
G14085CY_7146
G14085CY_7147
G14085CY_7148
G14085CY_7149
G14085CY_7150
G14085CY_7151
G14085CY_7152
G14085CY_7153
G14085CY_7154
G14085CY_7155
G14085CY_7156
G14085CY_7157
G14085CY_7158
G14085CY_7159
G14085CY_7160
G14085CY_7161
G14085CY_7162
G14085CY_7163
G14085CY_7164
G14085CY_7165
G14085CY_7166
G14085CY_7167
G14085CY_7168
G14085CY_7169
G14085CY_7170
G14085CY_7171
G14085CY_7172
G14085CY_7173
G14085CY_7174
G14085CY_7175
G14085CY_7176
G14085CY_7177
G14085CY_7178
G14085CY_7179
G14085CY_7180
G14085CY_7181
G14085CY_7182
G14085CY_7183
G14085CY_7184
G14085CY_7185
G14085CY_7186
G14085CY_7187
G14085CY_7188
G14085CY_7189
G14085CY_7190
G14085CY_7191
G14085CY_7192
G14085CY_7193
G14085CY_7194
G14085CY_7195
G14085CY_7196
G14085CY_7197
G14085CY_7198
G14085CY_7199
G14085CY_7200
G14085CY_7201
G14085CY_7202
G14085CY_7203
G14085CY_7204
G14085CY_7205
G14085CY_7206
G14085CY_7207
G14085CY_7208
G14085CY_7209
G14085CY_7210
G14085CY_7211
G14085CY_7212
G14085CY_7213
G14085CY_7214
G14085CY_7215
G14085CY_7216
G14085CY_7217
G14085CY_7218
G14085CY_7219
G14085CY_7220
G14085CY_7221
G14085CY_7222
G14085CY_7223
G14085CY_7224
G14085CY_7225
G14085CY_7226
G14085CY_7227
G14085CY_7228
G14085CY_7229
G14085CY_7230
G14085CY_7231
G14085CY_7232
G14085CY_7233
G14085CY_7234
G14085CY_7235
G14085CY_7236
G14085CY_7237
G14085CY_7238
G14085CY_7239
G14085CY_7240
G14085CY_7241
G14085CY_7242
G14085CY_7243
G14085CY_7244
G14085CY_7245
G14085CY_7246
G14085CY_7247
G14085CY_7248
G14085CY_7249
G14085CY_7250
G14085CY_7251
G14085CY_7252
G14085CY_7253
G14085CY_7254
G14085CY_7255
G14085CY_7256
G14085CY_7257
G14085CY_7258
G14085CY_7259
G14085CY_7260
G14085CY_7261
G14085CY_7262
G14085CY_7263
G14085CY_7264
G14085CY_7265
G14085CY_7266
G14085CY_7267
G14085CY_7268
G14085CY_7269
G14085CY_7270
G14085CY_7271
G14085CY_7272
G14085CY_7273
G14085CY_7274
G14085CY_7275
G14085CY_7276
G14085CY_7277
G14085CY_7278
G14085CY_7279
G14085CY_7280
G14085CY_7281
G14085CY_7282
G14085CY_7283
G14085CY_7284
G14085CY_7285
G14085CY_7286
G14085CY_7287
G14085CY_7288
G14085CY_7289
G14085CY_7290
G14085CY_7291
G14085CY_7292
G14085CY_7293
G14085CY_7294
G14085CY_7295
G14085CY_7296
G14085CY_7297
G14085CY_7298
G14085CY_7299
G14085CY_7300
G14085CY_7301
G14085CY_7302
G14085CY_7303
G14085CY_7304
G14085CY_7305
G14085CY_7306
G14085CY_7307
G14085CY_7308
G14085CY_7309
G14085CY_7310
G14085CY_7311
G14085CY_7312
G14085CY_7313
G14085CY_7314
G14085CY_7315
G14085CY_7316
G14085CY_7317
G14085CY_7318
G14085CY_7319
G14085CY_7320
G14085CY_7321
G14085CY_7322
G14085CY_7323
G14085CY_7324
G14085CY_7325
G14085CY_7326
G14085CY_7327
G14085CY_7328
G14085CY_7329
G14085CY_7330
G14085CY_7331
G14085CY_7332
G14085CY_7333
G14085CY_7334
G14085CY_7335
G14085CY_7336
G14085CY_7337
G14085CY_7338
G14085CY_7339
G14085CY_7340
G14085CY_7341
G14085CY_7342
G14085CY_7343
G14085CY_7344
G14085CY_7345
G14085CY_7346
G14085CY_7347
G14085CY_7348
G14085CY_7349
G14085CY_7350
G14085CY_7351
G14085CY_7352
G14085CY_7353
G14085CY_7354
G14085CY_7355
G14085CY_7356
G14085CY_7357
G14085CY_7358
G14085CY_7359
G14085CY_7360
G14085CY_7361
G14085CY_7362
G14085CY_7363
G14085CY_7364
G14085CY_7365
G14085CY_7366
G14085CY_7367
G14085CY_7368
G14085CY_7369
G14085CY_7370
G14085CY_7371
G14085CY_7372
G14085CY_7373
G14085CY_7374
G14085CY_7375
G14085CY_7376
G14085CY_7377
G14085CY_7378
G14085CY_7379
G14085CY_7380
G14085CY_7381
G14085CY_7382
G14085CY_7383
G14085CY_7384
G14085CY_7385
G14085CY_7386
G14085CY_7387
G14085CY_7388
G14085CY_7389
G14085CY_7390
G14085CY_7391
G14085CY_7392
G14085CY_7393
G14085CY_7394
G14085CY_7395
G14085CY_7396
G14085CY_7397
G14085CY_7398
G14085CY_7399
G14085CY_7400
G14085CY_7401
G14085CY_7402
G14085CY_7403
G14085CY_7404
G14085CY_7405
G14085CY_7406
G14085CY_7407
G14085CY_7408
G14085CY_7409
G14085CY_7410
G14085CY_7411
G14085CY_7412
G14085CY_7413
G14085CY_7414
G14085CY_7415
G14085CY_7416
G14085CY_7417
G14085CY_7418
G14085CY_7419
G14085CY_7420
G14085CY_7421
G14085CY_7422
G14085CY_7423
G14085CY_7424
G14085CY_7425
G14085CY_7426
G14085CY_7427
G14085CY_7428
G14085CY_7429
G14085CY_7430
G14085CY_7431
G14085CY_7432
G14085CY_7433
G14085CY_7434
G14085CY_7435
G14085CY_7436
G14085CY_7437
G14085CY_7438
G14085CY_7439
G14085CY_7440
G14085CY_7441
G14085CY_7442
G14085CY_7443
G14085CY_7444
G14085CY_7445
G14085CY_7446
G14085CY_7447
G14085CY_7448
G14085CY_7449
G14085CY_7450
G14085CY_7451
G14085CY_7452
G14085CY_7453
G14085CY_7454
G14085CY_7455
G14085CY_7456
G14085CY_7457
G14085CY_7458
G14085CY_7459
G14085CY_7460
G14085CY_7461
G14085CY_7462
G14085CY_7463
G14085CY_7464
G14085CY_7465
G14085CY_7466
G14085CY_7467
G14085CY_7468
G14085CY_7469
G14085CY_7470
G14085CY_7471
G14085CY_7472
G14085CY_7473
G14085CY_7474
G14085CY_7475
G14085CY_7476
G14085CY_7477
G14085CY_7478
G14085CY_7479
G14085CY_7480
G14085CY_7481
G14085CY_7482
G14085CY_7483
G14085CY_7484
G14085CY_7485
G14085CY_7486
G14085CY_7487
G14085CY_7488
G14085CY_7489
G14085CY_7490
G14085CY_7491
G14085CY_7492
G14085CY_7493
G14085CY_7494
G14085CY_7495
G14085CY_7496
G14085CY_7497
G14085CY_7498
G14085CY_7499
G14085CY_7500
G14085CY_7501
G14085CY_7502
G14085CY_7503
G14085CY_7504
G14085CY_7505
G14085CY_7506
G14085CY_7507
G14085CY_7508
G14085CY_7509
G14085CY_7510
G14085CY_7511
G14085CY_7512
G14085CY_7513
G14085CY_7514
G14085CY_7515
G14085CY_7516
G14085CY_7517
G14085CY_7518
G14085CY_7519
G14085CY_7520
G14085CY_7521
G14085CY_7522
G14085CY_7523
G14085CY_7524
G14085CY_7525
G14085CY_7526
G14085CY_7527
G14085CY_7528
G14085CY_7529
G14085CY_7530
G14085CY_7531
G14085CY_7532
G14085CY_7533
G14085CY_7534
G14085CY_7535
G14085CY_7536
G14085CY_7537
G14085CY_7538
G14085CY_7539
G14085CY_7540
G14085CY_7541
G14085CY_7542
G14085CY_7543
G14085CY_7544
G14085CY_7545
G14085CY_7546
G14085CY_7547
G14085CY_7548
G14085CY_7549
G14085CY_7550
G14085CY_7551
G14085CY_7552
G14085CY_7553
G14085CY_7554
G14085CY_7555
G14085CY_7556
G14085CY_7557
G14085CY_7558
G14085CY_7559
G14085CY_7560
G14085CY_7561
G14085CY_7562
G14085CY_7563
G14085CY_7564
G14085CY_7565
G14085CY_7566
G14085CY_7567
G14085CY_7568
G14085CY_7569
G14085CY_7570
G14085CY_7571
G14085CY_7572
G14085CY_7573
G14085CY_7574
G14085CY_7575
G14085CY_7576
G14085CY_7577
G14085CY_7578
G14085CY_7579
G14085CY_7580
G14085CY_7581
G14085CY_7582
G14085CY_7583
G14085CY_7584
G14085CY_7585
G14085CY_7586
G14085CY_7587
G14085CY_7588
G14085CY_7589
G14085CY_7590
G14085CY_7591
G14085CY_7592
G14085CY_7593
G14085CY_7594
G14085CY_7595
G14085CY_7596
G14085CY_7597
G14085CY_7598
G14085CY_7599
G14085CY_7600
G14085CY_7601
G14085CY_7602
G14085CY_7603
G14085CY_7604
G14085CY_7605
G14085CY_7606
G14085CY_7607
G14085CY_7608
G14085CY_7609
G14085CY_7610
G14085CY_7611
G14085CY_7612
G14085CY_7613
G14085CY_7614
G14085CY_7615
G14085CY_7616
G14085CY_7617
G14085CY_7618
G14085CY_7619
G14085CY_7620
G14085CY_7621
G14085CY_7622
G14085CY_7623
G14085CY_7624
G14085CY_7625
G14085CY_7626
G14085CY_7627
G14085CY_7628
G14085CY_7629
G14085CY_7630
G14085CY_7631
G14085CY_7632
G14085CY_7633
G14085CY_7634
G14085CY_7635
G14085CY_7636
G14085CY_7637
G14085CY_7638
G14085CY_7639
G14085CY_7640
G14085CY_7641
G14085CY_7642
G14085CY_7643
G14085CY_7644
G14085CY_7645
G14085CY_7646
G14085CY_7647
G14085CY_7648
G14085CY_7649
G14085CY_7650
G14085CY_7651
G14085CY_7652
G14085CY_7653
G14085CY_7654
G14085CY_7655
G14085CY_7656
G14085CY_7657
G14085CY_7658
G14085CY_7659
G14085CY_7660
G14085CY_7661
G14085CY_7662
G14085CY_7663
G14085CY_7664
G14085CY_7665
G14085CY_7666
G14085CY_7667
G14085CY_7668
G14085CY_7669
G14085CY_7670
G14085CY_7671
G14085CY_7672
G14085CY_7673
G14085CY_7674
G14085CY_7675
G14085CY_7676
G14085CY_7677
G14085CY_7678
G14085CY_7679
G14085CY_7680
G14085CY_7681
G14085CY_7682
G14085CY_7683
G14085CY_7684
G14085CY_7685
G14085CY_7686
G14085CY_7687
G14085CY_7688
G14085CY_7689
G14085CY_7690
G14085CY_7691
G14085CY_7692
G14085CY_7693
G14085CY_7694
G14085CY_7695
G14085CY_7696
G14085CY_7697
G14085CY_7698
G14085CY_7699
G14085CY_7700
G14085CY_7701
G14085CY_7702
G14085CY_7703
G14085CY_7704
G14085CY_7705
G14085CY_7706
G14085CY_7707
G14085CY_7708
G14085CY_7709
G14085CY_7710
G14085CY_7711
G14085CY_7712
G14085CY_7713
G14085CY_7714
G14085CY_7715
G14085CY_7716
G14085CY_7717
G14085CY_7718
G14085CY_7719
G14085CY_7720
G14085CY_7721
G14085CY_7722
G14085CY_7723
G14085CY_7724
G14085CY_7725
G14085CY_7726
G14085CY_7727
G14085CY_7728
G14085CY_7729
G14085CY_7730
G14085CY_7731
G14085CY_7732
G14085CY_7733
G14085CY_7734
G14085CY_7735
G14085CY_7736
G14085CY_7737
G14085CY_7738
G14085CY_7739
G14085CY_7740
G14085CY_7741
G14085CY_7742
G14085CY_7743
G14085CY_7744
G14085CY_7745
G14085CY_7746
G14085CY_7747
G14085CY_7748
G14085CY_7749
G14085CY_7750
G14085CY_7751
G14085CY_7752
G14085CY_7753
G14085CY_7754
G14085CY_7755
G14085CY_7756
G14085CY_7757
G14085CY_7758
G14085CY_7759
G14085CY_7760
G14085CY_7761
G14085CY_7762
G14085CY_7763
G14085CY_7764
G14085CY_7765
G14085CY_7766
G14085CY_7767
G14085CY_7768
G14085CY_7769
G14085CY_7770
G14085CY_7771
G14085CY_7772
G14085CY_7773
G14085CY_7774
G14085CY_7775
G14085CY_7776
G14085CY_7777
G14085CY_7778
G14085CY_7779
G14085CY_7780
G14085CY_7781
G14085CY_7782
G14085CY_7783
G14085CY_7784
G14085CY_7785
G14085CY_7786
G14085CY_7787
G14085CY_7788
G14085CY_7789
G14085CY_7790
G14085CY_7791
G14085CY_7792
G14085CY_7793
G14085CY_7794
G14085CY_7795
G14085CY_7796
G14085CY_7797
G14085CY_7798
G14085CY_7799
G14085CY_7800
G14085CY_7801
G14085CY_7802
G14085CY_7803
G14085CY_7804
G14085CY_7805
G14085CY_7806
G14085CY_7807
G14085CY_7808
G14085CY_7809
G14085CY_7810
G14085CY_7811
G14085CY_7812
G14085CY_7813
G14085CY_7814
G14085CY_7815
G14085CY_7816
G14085CY_7817
G14085CY_7818
G14085CY_7819
G14085CY_7820
G14085CY_7821
G14085CY_7822
G14085CY_7823
G14085CY_7824
G14085CY_7825
G14085CY_7826
G14085CY_7827
G14085CY_7828
G14085CY_7829
G14085CY_7830
G14085CY_7831
G14085CY_7832
G14085CY_7833
G14085CY_7834
G14085CY_7835
G14085CY_7836
G14085CY_7837
G14085CY_7838
G14085CY_7839
G14085CY_7840
G14085CY_7841
G14085CY_7842
G14085CY_7843
G14085CY_7844
G14085CY_7845
G14085CY_7846
G14085CY_7847
G14085CY_7848
G14085CY_7849
G14085CY_7850
G14085CY_7851
G14085CY_7852
G14085CY_7853
G14085CY_7854
G14085CY_7855
G14085CY_7856
G14085CY_7857
G14085CY_7858
G14085CY_7859
G14085CY_7860
G14085CY_7861
G14085CY_7862
G14085CY_7863
G14085CY_7864
G14085CY_7865
G14085CY_7866
G14085CY_7867
G14085CY_7868
G14085CY_7869
G14085CY_7870
G14085CY_7871
G14085CY_7872
G14085CY_7873
G14085CY_7874
G14085CY_7875
G14085CY_7876
G14085CY_7877
G14085CY_7878
G14085CY_7879
G14085CY_7880
G14085CY_7881
G14085CY_7882
G14085CY_7883
G14085CY_7884
G14085CY_7885
G14085CY_7886
G14085CY_7887
G14085CY_7888
G14085CY_7889
G14085CY_7890
G14085CY_7891
G14085CY_7892
G14085CY_7893
G14085CY_7894
G14085CY_7895
G14085CY_7896
G14085CY_7897
G14085CY_7898
G14085CY_7899
G14085CY_7900
G14085CY_7901
G14085CY_7902
G14085CY_7903
G14085CY_7904
G14085CY_7905
G14085CY_7906
G14085CY_7907
G14085CY_7908
G14085CY_7909
G14085CY_7910
G14085CY_7911
G14085CY_7912
G14085CY_7913
G14085CY_7914
G14085CY_7915
G14085CY_7916
G14085CY_7917
G14085CY_7918
G14085CY_7919
G14085CY_7920
G14085CY_7921
G14085CY_7922
G14085CY_7923
G14085CY_7924
G14085CY_7925
G14085CY_7926
G14085CY_7927
G14085CY_7928
G14085CY_7929
G14085CY_7930
G14085CY_7931
G14085CY_7932
G14085CY_7933
G14085CY_7934
G14085CY_7935
G14085CY_7936
G14085CY_7937
G14085CY_7938
G14085CY_7939
G14085CY_7940
G14085CY_7941
G14085CY_7942
G14085CY_7943
G14085CY_7944
G14085CY_7945
G14085CY_7946
G14085CY_7947
G14085CY_7948
G14085CY_7949
G14085CY_7950
G14085CY_7951
G14085CY_7952
G14085CY_7953
G14085CY_7954
G14085CY_7955
G14085CY_7956
G14085CY_7957
G14085CY_7958
G14085CY_7959
G14085CY_7960
G14085CY_7961
G14085CY_7962
G14085CY_7963
G14085CY_7964
G14085CY_7965
G14085CY_7966
G14085CY_7967
G14085CY_7968
G14085CY_7969
G14085CY_7970
G14085CY_7971
G14085CY_7972
G14085CY_7973
G14085CY_7974
G14085CY_7975
G14085CY_7976
G14085CY_7977
G14085CY_7978
G14085CY_7979
G14085CY_7980
G14085CY_7981
G14085CY_7982
G14085CY_7983
G14085CY_7984
G14085CY_7985
G14085CY_7986
G14085CY_7987
G14085CY_7988
G14085CY_7989
G14085CY_7990
G14085CY_7991
G14085CY_7992
G14085CY_7993
G14085CY_7994
G14085CY_7995
G14085CY_7996
G14085CY_7997
G14085CY_7998
G14085CY_7999
G14085CY_8000
G14085CY_8001
G14085CY_8002
G14085CY_8003
G14085CY_8004
G14085CY_8005
G14085CY_8006
G14085CY_8007
G14085CY_8008
G14085CY_8009
G14085CY_8010
G14085CY_8011
G14085CY_8012
G14085CY_8013
G14085CY_8014
G14085CY_8015
G14085CY_8016
G14085CY_8017
G14085CY_8018
G14085CY_8019
G14085CY_8020
G14085CY_8021
G14085CY_8022
G14085CY_8023
G14085CY_8024
G14085CY_8025
G14085CY_8026
G14085CY_8027
G14085CY_8028
G14085CY_8029
G14085CY_8030
G14085CY_8031
G14085CY_8032
G14085CY_8033
G14085CY_8034
G14085CY_8035
G14085CY_8036
G14085CY_8037
G14085CY_8038
G14085CY_8039
G14085CY_8040
G14085CY_8041
G14085CY_8042
G14085CY_8043
G14085CY_8044
G14085CY_8045
G14085CY_8046
G14085CY_8047
G14085CY_8048
G14085CY_8049
G14085CY_8050
G14085CY_8051
G14085CY_8052
G14085CY_8053
G14085CY_8054
G14085CY_8055
G14085CY_8056
G14085CY_8057
G14085CY_8058
G14085CY_8059
G14085CY_8060
G14085CY_8061
G14085CY_8062
G14085CY_8063
G14085CY_8064
G14085CY_8065
G14085CY_8066
G14085CY_8067
G14085CY_8068
G14085CY_8069
G14085CY_8070
G14085CY_8071
G14085CY_8072
G14085CY_8073
G14085CY_8074
G14085CY_8075
G14085CY_8076
G14085CY_8077
G14085CY_8078
G14085CY_8079
G14085CY_8080
G14085CY_8081
G14085CY_8082
G14085CY_8083
G14085CY_8084
G14085CY_8085
G14085CY_8086
G14085CY_8087
G14085CY_8088
G14085CY_8089
G14085CY_8090
G14085CY_8091
G14085CY_8092
G14085CY_8093
G14085CY_8094
G14085CY_8095
G14085CY_8096
G14085CY_8097
G14085CY_8098
G14085CY_8099
G14085CY_8100
G14085CY_8101
G14085CY_8102
G14085CY_8103
G14085CY_8104
G14085CY_8105
G14085CY_8106
G14085CY_8107
G14085CY_8108
G14085CY_8109
G14085CY_8110
G14085CY_8111
G14085CY_8112
G14085CY_8113
G14085CY_8114
G14085CY_8115
G14085CY_8116
G14085CY_8117
G14085CY_8118
G14085CY_8119
G14085CY_8120
G14085CY_8121
G14085CY_8122
G14085CY_8123
G14085CY_8124
G14085CY_8125
G14085CY_8126
G14085CY_8127
G14085CY_8128
G14085CY_8129
G14085CY_8130
G14085CY_8131
G14085CY_8132
G14085CY_8133
G14085CY_8134
G14085CY_8135
G14085CY_8136
G14085CY_8137
G14085CY_8138
G14085CY_8139
G14085CY_8140
G14085CY_8141
G14085CY_8142
G14085CY_8143
G14085CY_8144
G14085CY_8145
G14085CY_8146
G14085CY_8147
G14085CY_8148
G14085CY_8149
G14085CY_8150
G14085CY_8151
G14085CY_8152
G14085CY_8153
G14085CY_8154
G14085CY_8155
G14085CY_8156
G14085CY_8157
G14085CY_8158
G14085CY_8159
G14085CY_8160
G14085CY_8161
G14085CY_8162
G14085CY_8163
G14085CY_8164
G14085CY_8165
G14085CY_8166
G14085CY_8167
G14085CY_8168
G14085CY_8169
G14085CY_8170
G14085CY_8171
G14085CY_8172
G14085CY_8173
G14085CY_8174
G14085CY_8175
G14085CY_8176
G14085CY_8177
G14085CY_8178
G14085CY_8179
G14085CY_8180
G14085CY_8181
G14085CY_8182
G14085CY_8183
G14085CY_8184
G14085CY_8185
G14085CY_8186
G14085CY_8187
G14085CY_8188
G14085CY_8189
G14085CY_8190
G14085CY_8191
G14085CY_8192
G14095XM
G14120DB
G14013IW
G14060HT
G14063KH
G14106NO
G14120VE
G14123TH
G14009BL
G14040YN_1
G14040YN_2
G14040YN_3
G14040YN_4
G14040YN_5
G14040YN_6
G14040YN_7
G14040YN_8
G14040YN_9
G14040YN_10
G14040YN_11
G14040YN_12
G14040YN_13
G14040YN_14
G14040YN_15
G14040YN_16
G14041AZ_1
G14041AZ_2
G14053DL
G14099UA_1
G14099UA_2
G14099UA_3
G14099UA_4
G14099UA_5
G14099UA_6
G14099UA_7
G14099UA_8
G14114NU
G14117HO
G14027RY
G14012YS
G14015KU
G14022CD
G14030GZ
G14037HH
G14064YO
G14069WT
G14070XN
G14076NA
G14079FM
G14088NJ
G14093XV
G14035UY
G14097TB
G14110FB
G14037ZG
G14061YU
G14147UU
G14160LT
G14163JR
G14182WQ
G14202ZC
G14139DE
G14172AX
G14174KW
G14191BP_1
G14191BP_2
G14191BP_3
G14191BP_4
G14137KB
G14126BS
G14133RV
G14153CY
G14163JN
G14169JI
G14175ZI
G14182SH
G14185AO
G14178QY
G14159FF
G14170YG
G14224JE
G14248MP
G14251RG
G14259ZP
G14274UE
G14279CS
G14281OH
G14238UO
G14252FI
G14233VW
G14292FC
G14293AG
G14297KI
G14298VE
G14222AV
G14210MD
G14219PW
G14221KT
G14221PT
G14278VM
G14278XT
G14283WS
G14292OH
G14304BN
G14216PU
G14257CF
G14258XN
G14300YR
G14304EC
G14208VB
G14267LV
G14212TX
G14214JM
G14282LR
G14312FA_1
G14312FA_2
G14319DS
G14322QM
G14323LZ
G14335OV
G14346XS
G14347BS
G14357WR
G14375KO
G14351MT
G14343SJ
G14344KX
G14318SR
G14348LT
G14312YJ
G14323HS
G14383OO
G14389GJ_1
G14389GJ_2
G14423LH
G14437UU
G14447GB
G14469KZ
G14476CP
G14412RG
G14438AD
G14451MF
G14470HK
G14392HC
G14407ME
G14434QS
G14462NM_1
G14462NM_2
G14462NM_3
G14462NM_4
G14482LM
G14400KB
G14443XM
G14392JL
G14416GV
G14430DR
G14481TB
G14381CF
G14386GU
G14420OM
G14443RS
G14379FO
G14397VY
G14431AC
G14451SI
G14460BF
G14488XH_1
G14488XH_2
G14488XH_3
G14488XH_4
G14488XH_5
G14488XH_6
G14488XH_7
G14488XH_8
G14504IN
G14549MU
G14571GX
G14491YH
G14569KK
G14504HY
G14519EM
G14532ZI
G14538OE
G14544JQ
G14567WG
G14522PX
G14523PK
G14532CE
G14532ZN
G14538RI
G14547ID
G14548JR
G14559MW
G14569AR
G14569CQ
G14491RD
G14550NL
G14577JO_1
G14577JO_2
G14577JO_3
G14577JO_4
G14577LE
G14597QA
G14608NG
G14627WU
G14636TF
G14668JL
G14617BM
G14621GX
G14642ZL
G14666GV
G14682BR
G14588YN
G14593QR_1
G14593QR_2
G14593QR_3
G14593QR_4
G14593QR_5
G14593QR_6
G14593QR_7
G14593QR_8
G14613NY
G14632UN
G14649HM
G14657VU
G14630YS
G14596QX
G14599HQ
G14604HN
G14615XY
G14681VO
G14601DP
G14610SV
G14628ZW
G14652GA
G14685XF
G14580UR
G14601BN
G14611IH
G14613GC
G14637QX
G14689DS
G14695KF
G14698LE
G14695QL
G14712DW
G14716ZB
G14730ZY
G14738DM
G14739HI_1
G14739HI_2
G14739HI_3
G14739HI_4
G14753UM
G14755OQ
G14689EW
G14700FD
G14707VE
G14752KH
G14741BF
G14754PF
G14761HD
G14736OO
G14706VO
G14733NP
G14772DJ
G14795AM
G14822ZG
G14823JR
G14825JM
G14830XP_1
G14830XP_2
G14838IK
G14848LH
G14857RL_1
G14857RL_2
G14857RL_3
G14857RL_4
G14801WA
G14845UC
G14867MM_1
G14867MM_2
G14867MM_3
G14867MM_4
G14882GJ
G14782IC
G14789HL
G14842AA
G14865YG
G14877JI
G14801HT
G14818BI
G14853KU
G14797ZW
G14800NR
G14804UT
G14881RR
G14865YJ
G14879SA
G14843DJ
G14796OU
G14819SD
G14863KY
G14873EB
G14901FU
G14914EZ
G14915YQ
G14939LO
G14946QE
G14951DG
G14953QF
G14955CK
G14907EE
G14965PJ
G14968ON
G14884ZN
G14892KK
G14893GW
G14904SD
G14921BR
G14926YQ
G14932EO
G14938NT
G14966TG
G14971TS
G14973AU
G14984CN
G14985PV
G14994VQ
G14996CD
G15009KO
G15037CG
G15051LS
G15053FE
G15061UN
G15080IH
G15023FV_1
G15023FV_2
G15023FV_4
G15043CE
G15045GC
G15056VF
G15056XF
G15064VB_1
G15064VB_2
G14969CG
G15028LP
G15034HS_1
G15034HS_2
G15034HS_3
G15034HS_4
G15040JA_1
G15040JA_2
G15040JA_3
G15040JA_4
G15020AW
G15060NC
G14982NW
G14988WV
G15008JK
G15010BO
G15028GL
G15069YU
G14979SQ
G14993VV
G15004NI
G15048HS
G15054EI
G15064TO
G15069KU
G15072ZK
G15031IL
G14971EE
G15062SP
G15086ZG
G15098ZG_1
G15098ZG_2
G15123CV
G15147YK
G15080TL
G15127DL
G15149IE
G15083LA_1
G15083LA_2
G15110VW
G15111ZN_1
G15111ZN_2
G15111ZN_3
G15111ZN_4
G15112TH
G15132KJ
G15152XZ
G15159RS
G15090LK
G15099QX
G15134GE
G15160EG
G15087SO
G15088KH
G15088WL
G15109IF
G15120JW
G15120QD
G15136HL
G15151UH
G15085TH
G15090UK
G15188JQ_1
G15188JQ_2
G15188JQ_3
G15188JQ_4
G15188JQ_5
G15188JQ_6
G15188JQ_7
G15188JQ_8
G15188JQ_9
G15188JQ_10
G15188JQ_11
G15188JQ_12
G15188JQ_13
G15188JQ_14
G15188JQ_15
G15188JQ_16
G15194NO_1
G15194NO_2
G15200KM
G15203IQ
G15208OO
G15209WF
G15232TI_1
G15232TI_2
G15234OQ
G15267LP
G15166IG
G15220QC
G15233DG
G15241NV
G15200YU
G15201OK
G15224IS
G15238YN_1
G15238YN_2
G15238YN_3
G15238YN_4
G15238YN_5
G15238YN_6
G15238YN_7
G15238YN_8
G15253IZ
G15162LU
G15226FM
G15238DW
G15258XM
G15161BB
G15181IJ
G15193UK
G15211SI
G15213XN
G15228NC
G15162AZ
G15244GP
G15244QZ
G15203JR
G15173ZG
G15193NG
G15222CJ
G15237YD
G15258QN
G15270PE
G15294ER
G15303EK
G15318TJ
G15321PD
G15332YP
G15268SF
G15269NF
G15277JD
G15302FZ
G15332IJ
G15335CE
G15274YI
G15332AA
G15284MF
G15288KZ
G15291WT
G15301KS
G15293WU
G15298EU
G15269UR
G15314CR
G15316IN
G15373WT
G15374LF_1
G15374LF_2
G15374LF_3
G15374LF_4
G15374LF_5
G15374LF_6
G15374LF_7
G15374LF_8
G15379LS
G15410AS_1
G15410AS_2
G15410AS_3
G15410AS_4
G15410AS_5
G15410AS_6
G15410AS_7
G15410AS_8
G15410NZ
G15414QX
G15417VO
G15413IC
G15414QM
G15435GO
G15352MP
G15379BO
G15410SQ
G15423PP_1
G15423PP_2
G15390RX
G15339GI
G15342CH
G15358WS
G15362GG
G15382LF
G15403HX
G15407OE
G15421WR
G15339UM
G15434YJ
G15389MU
G15438ZX
G15371NC
G15374FV
G15382BB
G15430HR
G15460FE
G15463DX
G15470OW
G15482ZC
G15485FX
G15500VH
G15503QH
G15528MF
G15473VF
G15476WZ
G15512ZG
G15518AQ
G15536CY
G15480NE
G15491LQ
G15533UH
G15539PZ
G15541SE
G15520XI
G15462NH
G15475ZW
G15477BA
G15480LU
G15482XI
G15494PG
G15496AG
G15526AV
G15536DO
G15543MT
G15498SU
G15496BW
G15462DW
G15553MF
G15594PZ
G15598YI
G15602SA
G15612IQ
G15624IY_1
G15624IY_2
G15557KD
G15564NU
G15573DW
G15614BJ
G15619OA
G15566UP
G15586TO
G15601BT
G15607UF
G15578XY
G15612XC
G15543UF
G15549EY
G15557BG
G15567EV
G15577HY
G15590UU
G15594GR
G15603UG
G15611LM
G15628NS
G15583QB
G15586YV
G15594QO
G15625VX
G15579FA
G15584WC
G15558DV
G15606LG
G15640PW
G15645XC_1
G15645XC_2
G15674SE_1
G15674SE_2
G15674SE_3
G15674SE_4
G15674SE_5
G15674SE_6
G15674SE_7
G15674SE_8
G15674SE_9
G15674SE_10
G15674SE_11
G15674SE_12
G15674SE_13
G15674SE_14
G15674SE_15
G15674SE_16
G15680WH
G15686RY_1
G15686RY_2
G15686RY_3
G15686RY_4
G15687BG
G15696VL
G15701IM
G15710ZS
G15728TM
G15673TJ
G15674LA
G15717AB
G15640IF
G15667KW
G15709CQ
G15714XW_1
G15714XW_2
G15714XW_3
G15714XW_4
G15714XW_5
G15714XW_6
G15714XW_7
G15714XW_8
G15714XW_9
G15714XW_10
G15714XW_11
G15714XW_12
G15714XW_13
G15714XW_14
G15714XW_15
G15714XW_16
G15701OR
G15638FJ
G15659VW
G15661QM
G15664RD
G15669JX
G15675LO
G15699VQ
G15701UO
G15731UO
G15719NX
G15703UH
G15683YB
G15696YG
G15719NE
G15733TM
G15759CK
G15764YB
G15794WJ
G15813NN
G15821ZM
G15756HJ
G15770UO
G15781VR
G15790SC
G15797BE
G15807NZ
G15826FL_1
G15826FL_2
G15826FL_3
G15826FL_4
G15758AN
G15785BT
G15792DZ
G15810GI
G15829NF
G15762OX
G15765SG
G15800CO
G15734VX
G15755KP
G15758RB
G15769YN
G15789EN
G15791CA
G15800OZ
G15828FB
G15828NH
G15809VI
G15777VT
G15788IX
G15805IL
G15805XP
G15808MT
G15833ST
G15850HT
G15854YP
G15869VN
G15873RJ
G15876HU
G15881RU_1
G15881RU_2
G15882YU
G15892KN
G15894JT
G15894NL_1
G15894NL_2
G15907GI
G15879HG
G15900CK
G15850LS
G15870IW
G15908QM
G15857FX
G15833OD
G15843WU
G15849KC
G15869VO
G15871PZ
G15879LS
G15868PC
G15903OQ
G15906ZH
G15862RZ
G15904IP
G15931EM
G15941ME
G15952WX
G15974QA
G15986EE_1
G15986EE_2
G15986EE_3
G15986EE_4
G15986EE_5
G15986EE_6
G15986EE_7
G15986EE_8
G15998PL
G16005HP
G16023QA
G16025GM
G15921XS
G15977FT
G16006WL
G16021ML
G16021ZZ
G16026TZ
G15910ZY
G15914EP_1
G15914EP_2
G15914EP_3
G15914EP_4
G15930ZS
G15931EJ
G15944QQ
G15951DL_1
G15951DL_2
G15951DL_3
G15951DL_4
G16004YL_1
G16004YL_2
G16028RM
G15956AS
G15924SP
G15942FL
G15944ZN
G15954AT
G15958VU
G15977PF
G16005SE
G15922MR
G15946QF
G15961BZ
G15962DH
G16018PS
G15936FL
G15942LT
G16012SY
G16024PE
G16042RJ
G16058FI
G16066FB
G16088CY_1
G16088CY_2
G16088CY_3
G16088CY_4
G16114WZ
G16067GC
G16083VK
G16056LJ
G16061QI_1
G16061QI_2
G16061QI_3
G16061QI_4
G16117KO
G16137EE
G16123OQ
G16072BB
G16080PO
G16137ZP
G16047BH
G16052GV
G16127LE
G16035RE
G16066TG
G16123ZB
G16162OJ_1
G16162OJ_2
G16162OJ_3
G16162OJ_4
G16162OJ_5
G16162OJ_6
G16162OJ_7
G16162OJ_8
G16162OJ_9
G16162OJ_10
G16162OJ_11
G16162OJ_12
G16162OJ_13
G16162OJ_14
G16162OJ_15
G16162OJ_16
G16164WQ_1
G16164WQ_3
G16164WQ_4
G16182QP_1
G16182QP_2
G16182QP_3
G16182QP_4
G16186XT
G16187FL
G16190DR
G16195ST
G16207DM
G16211NF
G16216TH
G16224DQ
G16230QU
G16238ES
G16141DF
G16143AC
G16144PA_1
G16144PA_2
G16147FU_1
G16147FU_2
G16147FU_3
G16147FU_4
G16147FU_5
G16147FU_6
G16147FU_7
G16147FU_8
G16147FU_9
G16147FU_10
G16147FU_11
G16147FU_12
G16147FU_13
G16147FU_14
G16147FU_15
G16147FU_16
G16171JW_1
G16171JW_2
G16171JW_3
G16171JW_4
G16171JW_5
G16171JW_6
G16171JW_7
G16171JW_8
G16171JW_9
G16171JW_10
G16171JW_11
G16171JW_12
G16171JW_13
G16171JW_14
G16171JW_15
G16171JW_16
G16194TN
G16195BQ
G16159CL
G16182KU
G16216BJ
G16222JE
G16222OT
G16242LQ
G16144IP
G16190HA
G16198KW
G16231RA
G16154NJ
G16209MC
G16219DB
G16197IP
G16164TF
G16142WR
G16171JY
G16236KX
G16245LT
G16260QI
G16261FJ_1
G16261FJ_2
G16268UX
G16280IK
G16281QR_1
G16281QR_2
G16282FZ
G16285VW
G16289DR
G16294GR
G16308MW
G16253XC
G16268BN
G16269RR
G16250BO
G16254ZF
G16259KD
G16281SL
G16289AY
G16295AJ
G16247BO
G16247BY
G16250SI
G16255WW
G16262SZ
G16287BR
G16288SO
G16298YV
G16300IY
G16305JV
G16288MN
G16309YY
G16285KR
G16302RG
G16319PS_1
G16319PS_2
G16319PS_3
G16319PS_4
G16319PS_5
G16319PS_6
G16319PS_7
G16319PS_8
G16323LR
G16335FI_1
G16335FI_2
G16342KS
G16355HB
G16361TT
G16390XD
G16392WJ
G16402TE
G16410AM_1
G16410AM_2
G16410AM_3
G16410AM_4
G16412BY_1
G16412BY_2
G16327EQ
G16333CR
G16349MK
G16352DY
G16393ZL
G16403CM_1
G16403CM_2
G16408YN
G16340ZJ
G16364QE
G16396QX
G16404EK
G16322NV
G16323AD
G16328WV
G16344MN
G16354YU
G16358PU
G16365LP
G16370RS
G16409KB
G16332YB
G16379TR
G16387LS
G16319JS
G16353EG
G16361RN
G16417WQ
G16418AG
G16422RN
G16426KN
G16436OU
G16442QE
G16452LK
G16475ZM
G16478DI
G16480YO
G16484LC
G16418NG
G16427JQ
G16438UK
G16452PY
G16476DW
G16440GM
G16440UJ
G16452HO
G16455GZ
G16464FS
G16465ON
G16479KF
G16433WJ
G16458MI
G16474QB
G16443MQ
G16492FT
G16493JY
G16495ZV
G16499IZ
G16509HS_1
G16509HS_2
G16509HS_3
G16509HS_4
G16509HS_5
G16509HS_6
G16509HS_7
G16509HS_8
G16509HS_9
G16509HS_10
G16509HS_11
G16509HS_12
G16509HS_13
G16509HS_14
G16509HS_15
G16509HS_16
G16510IU
G16516HD
G16540JJ_1
G16540JJ_2
G16542VW_1
G16542VW_2
G16545GT
G16550QW
G16557DA
G16561LI
G16566KJ_1
G16566KJ_2
G16574DU
G16578NV
G16489ZV
G16560XD
G16499QB
G16513MG_1
G16513MG_2
G16513MG_3
G16513MG_4
G16513MG_5
G16513MG_6
G16513MG_7
G16513MG_8
G16513MG_9
G16513MG_10
G16513MG_11
G16513MG_12
G16513MG_13
G16513MG_14
G16513MG_15
G16513MG_16
G16576BY
G16499CT
G16502YX
G16539DP
G16542OJ
G16580QB
G16490YH
G16535HH
G16514PJ
G16531SD
G16536ZA
G16613SL
G16618TG
G16619WR
G16620FZ
G16624WO_1
G16624WO_2
G16624WO_3
G16624WO_4
G16624WO_5
G16624WO_6
G16624WO_7
G16624WO_8
G16625TJ
G16640OS
G16644JL
G16665SJ_1
G16665SJ_2
G16665SJ_3
G16665SJ_4
G16668KO
G16588DC
G16589PF
G16650OJ
G16602KG
G16604IV
G16639RR
G16620ER
G16642XB
G16656EH
G16676MG
G16681JY
G16682LX
G16691JF_1
G16691JF_2
G16691JF_3
G16691JF_4
G16691JF_5
G16691JF_6
G16691JF_7
G16691JF_8
G16705KA
G16722FO
G16730XN
G16737FK
G16752KS_1
G16752KS_2
G16763UE
G16767XC_1
G16767XC_2
G16684DV
G16703MS
G16720XZ
G16746MI_1
G16746MI_2
G16746MI_3
G16746MI_4
G16684ZR
G16692OH
G16697KA
G16739BZ
G16692RQ
G16702HQ
G16706EL
G16718UV
G16738UI
G16741UV
G16753NR
G16688AM
G16674XV
G16732VE
G16762BQ
G16767TQ
G16781HF
G16786GS
G16789ZW_1
G16789ZW_2
G16789ZW_3
G16789ZW_4
G16799XF
G16803SV
G16811QT
G16815QG
G16831QB
G16835NP
G16795TE
G16826YS
G16827VK
G16816IR
G16823MR
G16834EB
G16838VT
G16821NF
G16792HU
G16821WP
G16839QN
G16846BX
G16796PH
G16804YP
G16783ZX
G16793GR
G16847TF
G16849CB
G16849YA
G16855PJ
G16861ZI_1
G16861ZI_2
G16861ZI_3
G16861ZI_4
G16861ZI_5
G16861ZI_6
G16861ZI_7
G16861ZI_8
G16867VE
G16880SJ_1
G16880SJ_2
G16880SJ_3
G16880SJ_4
G16890DM
G16896TN
G16901UE
G16907FV
G16912QR
G16930DG_1
G16930DG_2
G16931XK
G16943BB
G16944LR
G16908FZ
G16928FA
G16847GF
G16924VT
G16940BT
G16941FF
G16913WG
G16854RG
G16868ZU
G16884EQ
G16906BC
G16906SI
G16863RE
G16884UC
G16877OT
G16883HC
G16948MC_1
G16948MC_2
G16973PE
G16987SO_1
G16987SO_2
G16987SO_3
G16987SO_4
G16998ZH
G17013IO_1
G17013IO_2
G17013IO_3
G17013IO_4
G17013IO_5
G17013IO_6
G17013IO_7
G17013IO_8
G17019QA
G17022CQ
G16975LY
G16978WK
G17029RD
G16948YS
G16961XM
G16998RM
G17015IP
G17031AF
G16971OM
G16974EG
G17026AY
G16951TL
G16959II
G16975PK
G17053BC
G17063IG_1
G17063IG_2
G17063IG_3
G17063IG_4
G17063IG_5
G17063IG_6
G17063IG_7
G17063IG_8
G17063IG_9
G17063IG_10
G17063IG_11
G17063IG_12
G17063IG_13
G17063IG_14
G17063IG_15
G17063IG_16
G17080BD_1
G17080BD_2
G17080BD_3
G17080BD_4
G17081UJ
G17085HH_1
G17085HH_2
G17085HH_3
G17085HH_4
G17090LP
G17104RN
G17105IK
G17112OK_1
G17112OK_2
G17112OK_3
G17112OK_4
G17118IF
G17118PL
G17126KF
G17044PM
G17083GA
G17086SB
G17111HR
G17119LW
G17131FH
G17051VU
G17096JA
G17143HG
G17036MH
G17039IW
G17041TR
G17059FE
G17088OO
G17140UR
G17141SM
G17092HZ
G17126AF
G17052CX
G17151YI_1
G17151YI_2
G17170DG
G17210GQ
G17160BN
G17210NP
G17148ZS
G17153GV
G17155II
G17173VI
G17184KV_1
G17184KV_2
G17184KV_3
G17184KV_4
G17184KV_5
G17184KV_6
G17184KV_7
G17184KV_8
G17199YY
G17196KQ
G17157ZY
G17180XM
G17185IH
G17209QS
G17211TR
G17180PE
G17199BQ
G17236US
G17253JN
G17256NT
G17257EV
G17265FT_1
G17265FT_2
G17265FT_3
G17265FT_4
G17280QJ
G17291SD
G17308DY
G17314YK
G17323II_1
G17323II_3
G17323II_4
G17324RZ
G17328AH
G17233FI
G17239IY
G17278UV
G17319MB
G17237NL
G17273IN_1
G17273IN_2
G17283SH
G17293UT
G17323PG
G17319QJ
G17266GE
G17298QD
G17326ZB
G17335CP
G17335TJ
G17309MM
G17312WS
G17328MK
G17234NE
G17236EY
G17229FX
G17342HF_1
G17342HF_2
G17342HF_3
G17342HF_4
G17342HF_5
G17342HF_6
G17342HF_7
G17342HF_8
G17348QY
G17351NO
G17358AA
G17361QH_1
G17361QH_2
G17369XJ
G17389BL
G17394OZ_1
G17394OZ_2
G17394OZ_3
G17394OZ_4
G17394OZ_5
G17394OZ_6
G17394OZ_7
G17394OZ_8
G17394OZ_9
G17394OZ_10
G17394OZ_11
G17394OZ_12
G17394OZ_13
G17394OZ_14
G17394OZ_15
G17394OZ_16
G17394UT_1
G17394UT_2
G17394UT_3
G17394UT_4
G17398MF
G17399JF
G17359WK
G17372MH
G17381WM
G17401LE
G17362NL
G17366KR
G17369SS
G17345YW
G17357LX
G17369ZN
G17372IH
G17382NU
G17390SF
G17392HI
G17347CX
G17365FN
G17385YU
G17395JF
G17344II
G17391TJ
G17429YP
G17449GO
G17456OU
G17458UY
G17459II
G17461CL
G17469LP_1
G17469LP_2
G17469LP_3
G17469LP_4
G17487YP
G17491OC
G17493HU
G17432MU
G17438TZ
G17450LT
G17453HR
G17476BY
G17479TL
G17482LJ
G17406XM
G17469YT
G17484MA
G17489KR
G17452KM
G17433TO
G17438SD
G17459IY
G17478IS
G17492DM
G17485WN
G17412OH
G17430AL
G17440QG
G17449LE
G17463XF
G17497IH
G17522DN
G17532HO
G17533CY_1
G17533CY_2
G17533CY_3
G17533CY_4
G17533CY_5
G17533CY_6
G17533CY_7
G17533CY_8
G17543VM
G17556VT
G17567SJ
G17577JY
G17527ZC
G17553FA
G17500FP
G17506LW
G17513SK
G17545ER
G17565IW
G17518CK
G17519MJ
G17548VK
G17563MR
G17574LC
G17513AJ
G17561KK
G17561PI
G17583OI
G17614VA
G17621NP_1
G17621NP_2
G17621NP_3
G17621NP_4
G17621NP_5
G17621NP_6
G17621NP_7
G17621NP_8
G17657RV
G17676BC_1
G17676BC_2
G17676BC_3
G17676BC_4
G17680EW_1
G17680EW_2
G17680EW_3
G17680EW_4
G17680EW_5
G17680EW_6
G17680EW_7
G17680EW_8
G17691DU
G17589WN
G17600WW
G17604EA
G17662EX
G17588ZZ_1
G17588ZZ_2
G17598JE
G17612GG
G17644VM_1
G17644VM_2
G17644VM_3
G17644VM_4
G17644VM_5
G17644VM_6
G17644VM_7
G17644VM_8
G17651AU
G17598FH
G17613XH
G17664YJ
G17615KK
G17626SD
G17648IH
G17605ZN
G17633PP
G17656IZ
G17643MD
G17684ZL
G17580IF
G17583DL
G17633XL
G17656JJ
G17676AG
G17687SB
G17705LB_1
G17705LB_2
G17705LB_3
G17705LB_4
G17707JT
G17707MX
G17710IP
G17719LU
G17726KV
G17728BV
G17728WW
G17765UK
G17769YX
G17723MW
G17703KJ
G17706HO_1
G17706HO_2
G17715PU
G17731KT
G17743XV
G17754FF
G17758GR
G17707TH
G17717SX
G17749XK
G17751FJ
G17766KC
G17728WD
G17708RG
G17764RI
G17772YC
G17776JP
G17800VI_1
G17800VI_2
G17803GR
G17805IT
G17806CP
G17808QU
G17809PS
G17821NB_1
G17821NB_2
G17821NB_3
G17821NB_4
G17821NB_5
G17821NB_6
G17821NB_7
G17821NB_8
G17831DX
G17847UL_1
G17847UL_2
G17855SD_1
G17855SD_2
G17855SD_3
G17855SD_4
G17856KS
G17884KS
G17779HN
G17783MZ
G17846GU
G17849ZC_1
G17849ZC_2
G17862PG_1
G17862PG_2
G17862PG_3
G17777HS
G17784FD
G17819XQ
G17839CA
G17881TK_1
G17881TK_2
G17881TK_3
G17881TK_4
G17883IE_2
G17883IE_4
G17845YQ
G17778XN
G17784CY
G17784UU
G17805EI
G17810VI
G17819BX
G17846TP
G17866PG
G17833CM
G17869LZ
G17884SG
G17818OQ
G17883DB
G17899PJ_1
G17899PJ_2
G17899PJ_3
G17899PJ_4
G17908JM
G17908WB
G17911JB
G17918GV
G17918JQ
G17926XE
G17929OK
G17887FY
G17893JT
G17897SP
G17919ON
G17935MK
G17953GN
G17914VQ_1
G17914VQ_2
G17940HM
G17943XD
G17952WW
G17960NP
G17964XN
G17968LE
G17969PJ
G17911NI
G17893FK
G17905SK
G17916QH
G17921FC
G17947DE
G17967ZN
G17943AT
G17892HB
G17928WV
G17931MO
G17976MX
G17977XK_1
G17977XK_2
G17977XK_3
G17977XK_4
G17980LB_1
G17980LB_2
G17998UZ_1
G17998UZ_2
G17998UZ_3
G17998UZ_4
G17998UZ_5
G17998UZ_6
G17998UZ_7
G17998UZ_8
G18012DQ
G18019EL
G18028VD
G18042IU
G18053GM
G18055JF
G18068ZC
G17981UD
G18011DZ
G18039XK
G18051QF
G18053ZN
G17981QB
G17985JR
G17990BU
G17993MT
G18021YO
G18069OI
G17987PO
G17988WV
G18000VM
G18043JJ
G18047FC
G18048LH
G18049ME
G18057VI
G18009UQ
G18016LZ
G17982TK
G17973EV
G18044AG
G18067TF
G18077WC
G18097IR
G18102OO
G18120YL
G18121SP_1
G18121SP_2
G18129IO
G18133RH
G18136WM
G18149MR
G18151PG
G18071YH
G18085UM_1
G18085UM_2
G18085UM_3
G18085UM_4
G18087QA
G18101PJ
G18119VX
G18124NN
G18135ML
G18140EZ
G18140WE
G18102ZC
G18110VL
G18118FX
G18136DW
G18138CS
G18140GF
G18089GQ
G18102NB
G18136OK
G18150IR
G18163ZA
G18176YS
G18187ET
G18214ZT
G18230ED_1
G18230ED_2
G18232AX
G18240TQ
G18157KC
G18186LB
G18209PQ
G18237PC
G18238JO
G18174LR
G18177CP
G18184KU
G18187EZ
G18194WS
G18226VN
G18248SY
G18257LH
G18199NX
G18166HN
G18181XD
G18190JY
G18190QY
G18193SZ
G18200TE
G18241HT
G18205VU
G18186LL
G18258BH
G18284TY
G18289KT
G18299YA
G18300TG_1
G18300TG_2
G18300TG_3
G18300TG_4
G18304DK
G18314HO
G18322PT_1
G18322PT_2
G18322PT_3
G18322PT_4
G18331DN
G18346VK
G18305DH
G18324XR
G18326WY
G18345QU
G18271SC
G18279VP
G18295ZX
G18296GX
G18324UU
G18283GP
G18284FK
G18287IV
G18293PP
G18347QE
G18325YH
G18293ST
G18305MM
G18396GM
G18403GV
G18418SA
G18423OV
G18453PA
G18369BP
G18409KP
G18409OI
G18430HS
G18443YQ
G18444CJ
G18422MI
G18430SJ
G18434RG
G18450LV
G18355GO
G18395OK
G18406MY
G18409OP
G18413XI
G18425ZU
G18434NB
G18437EK
G18444IF
G18364SD
G18433RM
G18442LZ
G18417JA
G18423AB
G18359UJ
G18376BV
G18411OB
G18470FD
G18485UR
G18488CP_1
G18488CP_2
G18488CP_3
G18488CP_4
G18488CP_5
G18488CP_6
G18488CP_7
G18488CP_8
G18510PG
G18463FK_1
G18463FK_2
G18463JR
G18510WC_1
G18510WC_2
G18510WC_3
G18510WC_4
G18463LN
G18470LI
G18494LD
G18497IB
G18507LL_1
G18507LL_2
G18507LL_3
G18507LL_4
G18507LL_5
G18507LL_6
G18507LL_7
G18507LL_8
G18507LL_9
G18507LL_10
G18507LL_11
G18507LL_12
G18507LL_13
G18507LL_14
G18507LL_15
G18507LL_16
G18512IV
G18513CB_1
G18513CB_2
G18513CB_3
G18513CB_4
G18493EU
G18480SD
G18494IW
G18496BL
G18501TC
G18508LH
G18521RG
G18477VG
G18485EM
G18482XY
G18504JE
G18528XA_1
G18528XA_2
G18528XA_3
G18528XA_4
G18528XA_5
G18528XA_6
G18528XA_7
G18528XA_8
G18538EK
G18551AA
G18583XT
G18594IT
G18610KG
G18612OI
G18613DH
G18615AX_1
G18615AX_2
G18623WZ
G18529KR
G18543SV
G18544WL
G18545MY
G18568MO
G18594JZ_1
G18594JZ_2
G18533XI
G18541RG
G18560WT
G18596TW
G18596ZJ
G18552GN
G18555LC
G18559HW
G18565XL
G18569DE
G18583MC
G18596LO
G18608HL
G18614BQ
G18534NP
G18537IY
G18611QP
G18579PN
G18538SK
G18596OR
G18597RO
G18615NP
G18623KB
G18637FJ
G18641AT
G18641GD_1
G18641GD_2
G18641GD_3
G18641GD_4
G18662AW
G18676RO
G18681US
G18694JB
G18703OX_1
G18703OX_2
G18703OX_3
G18703OX_4
G18703OX_5
G18703OX_6
G18703OX_7
G18703OX_8
G18711DR
G18639ZF
G18663ZN
G18681AO
G18685PP
G18641OW
G18649IC
G18661FA
G18669IK
G18705CM
G18643SD
G18639JX
G18651PQ
G18660AQ
G18685YZ
G18688UE
G18725XX
G18726VF
G18732CW
G18741WY
G18745JI
G18758CN
G18768RH
G18777YN
G18745KS
G18746FA
G18748JB
G18775SC_1
G18775SC_2
G18775SC_3
G18775SC_4
G18792XF
G18723CZ_1
G18723CZ_2
G18723CZ_3
G18723CZ_4
G18723CZ_5
G18723CZ_6
G18723CZ_7
G18723CZ_8
G18751BE
G18770RB
G18775XD_1
G18775XD_2
G18775XD_3
G18775XD_4
G18800AB
G18801RP
G18774KZ
G18717ST
G18732WB
G18733IP
G18746MM
G18746ZC
G18752IW
G18762UH
G18779FE
G18739ZE
G18745EZ
G18752QZ
G18745ST
G18772CH
G18712PN
G18746QU
G18770GC
G18790WP
G18818DM
G18821QD_1
G18821QD_2
G18843GO_1
G18843GO_2
G18843GO_3
G18843GO_4
G18843GO_5
G18843GO_6
G18843GO_7
G18843GO_8
G18854ET
G18859SC_1
G18859SC_2
G18859SC_3
G18859SC_4
G18860MY
G18865CZ
G18871OL
G18876QI
G18877YQ
G18880MW
G18819HY
G18821KJ
G18833GC
G18844FT
G18861CT
G18803PL
G18821CP
G18816QL
G18849BF
G18821QZ
G18841LT
G18846DS
G18866SW
G18805BR
G18821KG
G18883GY_1
G18883GY_2
G18890VQ
G18892OV
G18897BX
G18898CI
G18902CY
G18920NZ
G18933ZC_1
G18933ZC_2
G18933ZC_3
G18933ZC_4
G18933ZC_5
G18933ZC_6
G18933ZC_7
G18933ZC_8
G18933ZC_9
G18933ZC_10
G18933ZC_11
G18933ZC_12
G18933ZC_13
G18933ZC_14
G18933ZC_15
G18933ZC_16
G18942NL
G18947OG
G18948JI
G18961SF
G18982FM_1
G18982FM_2
G18982FM_3
G18982FM_4
G18982FM_5
G18982FM_6
G18982FM_7
G18982FM_8
G18982FM_9
G18982FM_10
G18982FM_11
G18982FM_12
G18982FM_13
G18982FM_14
G18982FM_15
G18982FM_16
G18882US
G18962BZ
G18984IP
G18890SH
G18922TO
G18934VH
G18972WN
G18921GS
G18894RG
G18900TR
G18918BY
G18946VD
G18956GV
G18966FD
G18966TV
G18968WH
G18949BX
G18933MG
G18969GS
G18905DI
G18948IO
G18984YE
G19005SG
G19022PT_1
G19022PT_2
G19029YU_1
G19029YU_2
G19035DX_1
G19035DX_2
G19042DV
G19055WA
G19067YA
G19069PM_1
G19069PM_2
G19069PM_3
G19069PM_4
G19069PM_5
G19069PM_6
G19069PM_7
G19069PM_8
G19070IW
G19071DA
G19000MP
G19007BY
G19027SD
G19033JR
G19011AV
G19029JO_1
G19029JO_2
G19029JO_3
G19029JO_4
G19029JO_5
G19029JO_6
G19029JO_7
G19029JO_8
G19077XV
G19066CI
G18989MS
G19000EY
G19000YE
G19001BY
G19015MM
G19025GR
G19037NA
G19037PI
G19038RV
G19041LA
G19045SY
G19048JM
G19050JA
G19056GE_1
G19056GE_2
G19056GE_3
G19056GE_4
G19056GE_5
G19056GE_6
G19056GE_7
G19056GE_8
G19056GE_9
G19056GE_10
G19056GE_11
G19056GE_12
G19056GE_13
G19056GE_14
G19056GE_15
G19056GE_16
G19055ZG
G19056BP
G19002MG
G19068KZ
G19112UG
G19118UC
G19119KG
G19122BQ
G19136DJ
G19137OV
G19143SD
G19146BQ
G19155BS
G19158HY
G19082OO
G19121EL
G19125UE
G19127AY
G19140RD
G19152KQ
G19175IH
G19081SZ
G19092DE_1
G19092DE_2
G19114BA
G19131IL
G19173OJ
G19178XR
G19181YD
G19080XM
G19091CL
G19089QM
G19117NP
G19118WX
G19126FR
G19144GN
G19156HA
G19161QQ
G19165JT
G19155JP
G19163ZB
G19187LD
G19148VE
G19130SA
G19204XR
G19209QL
G19231LR
G19235SV
G19243CI
G19217HF
G19234KV
G19250MT
G19197RD
G19202CD
G19213TG
G19218BW
G19218HU
G19226BI
G19234KP
G19235EY
G19246QH
G19210AP
G19237FL
G19237PK
G19201JQ
G19222LC
G19239KP
G19225OS
G19228CY
G19233PN
G19235KW
G19248GB
G19232VV
G19199XM
G19228GJ
G19262UB
G19272UW
G19289WX
G19309FD
G19314WR_1
G19314WR_2
G19314WR_3
G19314WR_4
G19314WR_5
G19314WR_6
G19314WR_7
G19314WR_8
G19315TM
G19323XZ
G19324QD
G19334YD
G19354KD
G19365GA
G19278GY
G19268NJ
G19315GX
G19340EC
G19343OX
G19361XC
G19363FY
G19262WP
G19281IL
G19299SJ
G19308LX
G19349VW
G19366QV
G19295GS
G19301UN
G19333BW
G19356JX
G19300QL
G19317KD
G19318RR
G19368CV
G19371IK
G19378ZS
G19384OK_1
G19384OK_2
G19393PU
G19403SS
G19412OU
G19420MV
G19418UE
G19425RP
G19378EA
G19397YN_1
G19397YN_2
G19404AY
G19419KL
G19420PF
G19367CH
G19367XO
G19370UZ
G19370PX
G19375IM
G19387XN
G19406OW
G19409UF
G19415KF
G19418TF
G19425CE
G19427TD
G19375OQ
G19384WY
G19411GO
G19425YH
G19387VX
G19401EE
G19433ZM
G19438PF
G19449CX
G19467AK
G19471ZO
G19480TA
G19486GM
G19488JE_1
G19488JE_2
G19490CU
G19490HJ
G19490SY
G19497OA
G19513OW
G19516MD_1
G19516MD_2
G19516MD_3
G19516MD_4
G19518QR
G19447NR
G19456PM
G19511ID
G19515SY
G19517HH_1
G19517HH_2
G19436DI
G19443VP
G19444UD
G19449CF
G19466PG
G19484FC_1
G19484FC_2
G19454KH
G19473RI
G19453SD
G19471MF
G19478HT
G19488MF
G19496HJ
G19501PV
G19505HG
G19509FQ
G19515WW
G19467DH
G19490YA
G19494VT
G19489OJ
G19509YO
G19524VZ
G19531LJ
G19537YP_1
G19537YP_2
G19537YP_3
G19537YP_4
G19545QO
G19546RM
G19548IE
G19549OP_1
G19549OP_2
G19563MU
G19567XS
G19567YD
G19581JR
G19544IY
G19547UR
G19585KC
G19543KI
G19548ZL
G19580OU
G19590UM
G19533EC
G19543NY
G19558OR
G19591KU
G19582IY
G19534QK
G19547DK
G19593NL
G19605IK_1
G19605IK_2
G19605IK_3
G19605IK_4
G19605IK_5
G19605IK_6
G19605IK_7
G19605IK_8
G19605UN
G19635RZ
G19636DP
G19641VI
G19653DA_1
G19653DA_2
G19653DA_3
G19653DA_4
G19653DA_5
G19653DA_6
G19653DA_7
G19653DA_8
G19664QJ
G19671UE
G19686CR
G19716MY_1
G19716MY_2
G19716MY_3
G19716MY_4
G19716MY_5
G19716MY_6
G19716MY_7
G19716MY_8
G19716MY_9
G19716MY_10
G19716MY_11
G19716MY_12
G19716MY_13
G19716MY_14
G19716MY_15
G19716MY_16
G19663YL
G19611TN
G19642DS
G19599YC
G19610CW_4
G19616PW
G19617EY
G19621RC
G19646OV
G19646PP
G19666YN
G19668TL
G19668VJ
G19609AT
G19677AT
G19677ZG
G19691NQ
G19715ZU
G19626PD
G19633GC
G19636YT
G19667FP
G19729EO
G19751AY
G19767YA
G19774AT
G19796DY
G19721LK
G19746EV
G19779CR
G19738FR
G19764WD
G19771WX
G19756TO
G19739CN
G19766MA
G19789GY
G19721AE
G19778DA
G19806ZW
G19818ZL
G19829FG
G19835FV
G19851DO_1
G19851DO_2
G19851DO_3
G19851DO_4
G19864SY
G19865CT
G19870IY
G19898UW_1
G19898UW_2
G19905AV_1
G19905AV_2
G19905AV_3
G19905AV_4
G19905AV_5
G19905AV_6
G19905AV_7
G19905AV_8
G19848DE
G19863KG_1
G19863KG_2
G19863KG_3
G19863KG_4
G19880QK
G19889SF
G19803NZ
G19805HY_1
G19805HY_2
G19805HY_3
G19868MK
G19906WD
G19798XY
G19803KT
G19838VT
G19843TY
G19859MN
G19884XA
G19886PA
G19905WY
G19889CF_1
G19889CF_2
G19889CF_3
G19889CF_4
G19889CF_5
G19889CF_6
G19889CF_7
G19889CF_8
G19889CF_9
G19889CF_10
G19889CF_11
G19889CF_12
G19889CF_13
G19889CF_14
G19889CF_15
G19889CF_16
G19826MV
G19849LI
G19853GU
G19862AC
G19880IZ
G19897QR
G19825YM
G19831UO
G19825OI
G19842PA
G19844KN
G19870NE
G19894XS
G19912KA
G19914ZY
G19924OM
G19926RQ_1
G19926RQ_2
G19926RQ_3
G19926RQ_4
G19926RQ_5
G19926RQ_6
G19926RQ_7
G19926RQ_8
G19929HD
G19929ZS
G19930EP
G19949II
G19954YW
G19961VO_1
G19961VO_2
G19961VO_3
G19961VO_4
G19963GV
G19971JJ
G19971NM
G19913TS
G19915DR
G19933AN
G19934BY_1
G19934BY_2
G19934BY_3
G19934BY_4
G19960JP
G19970GR
G19938YL
G19941LM
G19954YX
G19957ZD
G19939LK
G19957NX
G19968HQ
G19923KA
G19934OP
G19936AL
G19947QA
G19930AM
G19950BM
G19951UC
G19965JH
G19922SL
G19934ME
G19944TI
G19975NG
G19984WT_1
G19984WT_2
G19984WT_3
G19984WT_4
G19984WT_5
G19984WT_6
G19984WT_7
G19984WT_8
G19984WT_9
G19984WT_10
G19984WT_11
G19984WT_12
G19984WT_13
G19984WT_14
G19984WT_15
G19984WT_16
G19986ZA
G19994IX
G20001LV
G20007MI
G20024VV
G20036WD
G20054SC
G20069CG_1
G20069CG_2
G20072HK
G19995HB
G20063FD_1
G20063FD_2
G20063FD_3
G19982OI
G19983PG
G19986NY
G19988YH
G20028DG
G20059TS
G20006PB
G20078JS
G19979YM
G20006DY
G20010QI
G20021KP
G20043ZO
G20048UW
G20063AN
G20067SX
G20068KS
G20001QH
G20042WN
G20078RH
G20116GW
G20137QV
G20148WS
G20083YL
G20085VQ
G20102XC
G20104DA
G20149VD
G20166HV
G20116ZC
G20152HG
G20161VC
G20166KD
G20101CI
G20125LZ
G20145CJ
G20150GY
G20100BT
G20162PU
G20160AR
G20160LJ
G20186YK
G20190ZU
G20219BM
G20227BT
G20230AX_1
G20230AX_2
G20230AX_3
G20235TF_1
G20235TF_2
G20235TF_3
G20235TF_4
G20247NS
G20256DO
G20257ID_1
G20257ID_2
G20257ID_3
G20257ID_4
G20170WL
G20216CC
G20217CX
G20257WW_1
G20257WW_2
G20257WW_3
G20257WW_4
G20270DV
G20250SU
G20251UM_1
G20251UM_2
G20251VZ
G20253QO
G20247WB
G20208ZP
G20223XS
G20251RC
G20259PH
G20268UK
G20273YG
G20173DH
G20220DS
G20254NW
G20195ZS
G20256MK
G20266US
G20274HG
G20265HV
G20268TC
G20283IP
G20301WF
G20321LP_1
G20321LP_2
G20321LP_3
G20321LP_4
G20321LP_5
G20321LP_6
G20321LP_7
G20321LP_8
G20321LP_9
G20321LP_10
G20321LP_11
G20321LP_12
G20321LP_13
G20321LP_14
G20321LP_15
G20321LP_16
G20321SN
G20323HT
G20326YW
G20329DG
G20331IJ_1
G20331IJ_2
G20331IJ_3
G20331IJ_4
G20349KL
G20355AX
G20283XL
G20284QJ
G20296ED
G20308RQ
G20359JA
G20283CG
G20300YT
G20310DM
G20328SA
G20335CR
G20356CV
G20303VW
G20311CW
G20365NV_1
G20365NV_2
G20394QS
G20396FJ
G20407RX
G20408VF
G20416HA_1
G20416HA_2
G20416HA_3
G20416HA_4
G20416HA_5
G20416HA_6
G20416HA_7
G20416HA_8
G20431QL
G20432OT
G20453XU
G20462VG
G20471PO
G20366LO
G20415AH
G20468RA
G20371UX
G20404ZH
G20433MD
G20435PF
G20444HE
G20465YZ
G20366RH
G20402DC
G20410RW
G20411YA
G20427AX
G20444AG
G20449BJ
G20456RF
G20376AJ
G20384XW
G20424SW
G20443EQ
G20447YI
G20400HN
G20428KO
G20407PX
G20468XB
G20483HM
G20488AU
G20501VW
G20552VJ
G20553RJ
G20553YL
G20563AC_1
G20563AC_2
G20566NR
G20557LZ
G20498AI
G20502CC
G20502MJ
G20511GX
G20536GU
G20557QM
G20559WE
G20562QH
G20515MS
G20538MW
G20565EE
G20551ZB
G20559ZV
G20511OL
G20535FJ
G20573FL
G20574BC
G20578UY
G20598QS_1
G20598QS_2
G20598QS_3
G20598QS_4
G20598QS_5
G20598QS_6
G20598QS_7
G20598QS_8
G20598QS_9
G20598QS_10
G20598QS_11
G20598QS_12
G20598QS_13
G20598QS_14
G20598QS_15
G20598QS_16
G20604PA
G20616XA_1
G20616XA_2
G20616XA_3
G20616XA_4
G20635PQ
G20639SU
G20645TX_1
G20645TX_2
G20645TX_3
G20645TX_4
G20645TX_5
G20645TX_6
G20645TX_7
G20645TX_8
G20650NV
G20650SF
G20659NT
G20667KM
G20668YY
G20583VI
G20608JL
G20617EL
G20638BE
G20592IJ
G20606RY
G20637KI
G20568DZ
G20614KZ
G20629BB
G20631NH
G20638ZE
G20640NX
G20626TJ
G20637IA
G20658CX
G20581XI
G20571KU
G20649DD
G20684UY
G20689EX
G20702KS
G20703NH
G20705IY_1
G20705IY_2
G20705IY_3
G20705IY_4
G20715JO
G20717KY_1
G20717KY_2
G20717KY_3
G20717KY_4
G20717KY_5
G20717KY_6
G20717KY_7
G20717KY_8
G20717KY_9
G20717KY_10
G20717KY_11
G20717KY_12
G20717KY_13
G20717KY_14
G20717KY_15
G20717KY_16
G20719GV
G20737NH_1
G20737NH_2
G20739VU
G20741HN
G20681GO
G20684CT
G20732HF
G20735FP
G20740BJ
G20705BM
G20722NN
G20683WQ
G20691UO
G20706UU
G20718IP
G20735SR
G20736WW
G20742EL
G20690UI
G20729HA
G20697SC
G20746QK
G20753VZ
G20765VZ
G20771YD
G20789FA
G20791FH
G20826OM
G20830QS
G20842HW
G20846YK
G20854YP
G20859UD
G20863JJ_1
G20863JJ_2
G20758EP
G20765PR
G20796QB
G20831DQ
G20847IY
G20857JS
G20782SP
G20785DR
G20817PR
G20826VT
G20754ZZ
G20762SS
G20777BR
G20789AG
G20839SD
G20857JF
G20779YA
G20773NM
G20806IN
G20847IN
G20896TS
G20904RE
G20906EP
G20919TV
G20893QV
G20940BB
G20916FH
G20919FV_1
G20919FV_2
G20919FV_3
G20919FV_4
G20896ID
G20938KU
G20878YZ
G20905ZA
G20924FZ
G20935DT
G20939LJ
G20945NU
G20870LZ
G20890AB
G20920WG
G20934UH
G20948UY_1
G20948UY_2
G20948UY_3
G20948UY_4
G20948UY_5
G20948UY_6
G20948UY_7
G20948UY_8
G20953KY_1
G20953KY_2
G20983RZ
G20998WN
G21042ZY
G21058GB
G20978MO
G20991HR_1
G20991HR_2
G20991HR_3
G20991HR_4
G20991HR_5
G20991HR_6
G20991HR_7
G20991HR_8
G20994HB
G21010JT_1
G21010JT_2
G21010JT_3
G21010JT_4
G21042AY
G20972OP
G20991UU
G20996FP
G21000TV
G21041CH
G21035DR
G20949PZ
G20971QY
G20980JB
G21007HV
G21018YA
G21027AY
G21062GI
G21065ZN
G20956UW
G20963FD
G20968VZ
G21036ZN
G20963ZD
G21100PW
G21104EL_1
G21104EL_2
G21104EL_3
G21104EL_4
G21130GS
G21130WS
G21130ZU
G21145FG
G21072IJ
G21075FR
G21131QZ
G21133VQ
G21104WO
G21126CZ
G21132TR
G21139PQ
G21143DS
G21143WJ
G21071DB
G21073BE
G21074SU
G21121HU
G21132KS
G21136WL
G21139FU
G21146IK
G21150RB
G21095FO
G21097TN
G21128IY
G21164BG
G21169HD_1
G21169HD_2
G21181NF_1
G21181NF_2
G21186YL
G21203TW
G21205MT
G21207QD
G21220JA
G21228ZU
G21236IX_1
G21236IX_2
G21236MD
G21241EJ
G21243IV_1
G21243IV_2
G21244JU_1
G21244JU_2
G21244JU_3
G21244JU_4
G21249TY
G21168XK
G21215QP
G21179ZG_1
G21179ZG_2
G21179ZG_3
G21179ZG_4
G21197WZ
G21203ZN_1
G21203ZN_2
G21203ZN_3
G21203ZN_4
G21203ZN_5
G21203ZN_6
G21203ZN_7
G21203ZN_8
G21209GV
G21212PM
G21234ZR
G21199KE
G21180MA
G21189NE
G21192VF
G21235XQ
G21185QX
G21214MG
G21164BP
G21194GL
G21217JC
G21251TO
G21272PA
G21272ZL
G21302GH_1
G21302GH_2
G21304OC
G21304UA_1
G21304UA_2
G21304UA_3
G21304UA_4
G21310KC
G21313XG
G21324RA_1
G21324RA_2
G21324RA_3
G21324RA_4
G21324RA_5
G21324RA_6
G21324RA_7
G21324RA_8
G21327MO
G21261DU
G21266OR
G21284CB
G21259JD
G21270CB
G21306BV
G21337FQ
G21286PR
G21320ID
G21266IZ
G21281AC
G21287VY
G21296JX
G21317DB
G21320TF
G21325BW
G21341WT
G21288KE
G21335UE
G21259ST
G21275AF
G21295SZ
G21397EQ
G21416RP_1
G21416RP_2
G21416RP_3
G21416RP_4
G21416RP_5
G21416RP_6
G21416RP_7
G21416RP_8
G21416RP_9
G21416RP_10
G21416RP_11
G21416RP_12
G21416RP_13
G21416RP_14
G21416RP_15
G21416RP_16
G21422IH
G21427FJ
G21432DN
G21434HK
G21437MZ
G21442ZM
G21446NQ
G21448UV
G21344UO
G21384DS
G21402QJ
G21404QI
G21426TG
G21448RA
G21449AJ
G21371EZ
G21384RO
G21429IK
G21352DC
G21381PP
G21392GQ
G21408LW
G21436FV
G21447RZ
G21368YP
G21408FQ
G21373RF
G21365UL
G21410AW
G21484QL
G21485RP
G21495CG_1
G21495CG_2
G21508DS_1
G21508DS_2
G21508DS_3
G21508DS_4
G21510NY
G21511YO_1
G21511YO_2
G21520LK
G21468FB
G21502TC
G21503EG
G21513MH
G21518JT
G21453CW
G21512AO
G21456NT
G21484YG
G21498PP
G21500WQ
G21517WY
G21520FZ
G21525QL
G21514QL
G21508HH
G21465ZZ
G21489IV
G21542BY
G21572FM
G21578QW
G21600RO
G21608LO_1
G21608LO_2
G21635IN
G21566DN
G21566JB
G21585ME
G21586RO_1
G21586RO_2
G21587JI
G21592GP
G21600JF
G21531VL
G21552ID
G21573GX_1
G21573GX_2
G21625SN
G21634UV
G21528WR
G21545ZW
G21563EL
G21565WV
G21603UJ
G21630AC
G21549QM
G21561ZJ
G21599QR
G21634YW
G21637ZO
G21528EQ
G21580GM
G21642VS
G21654MJ
G21660DR
G21661FK
G21665EZ
G21675EO
G21667GZ_1
G21667GZ_2
G21667GZ_3
G21667GZ_4
G21689AX
G21650JI
G21670ZT
G21710BL
G21657UR
G21675TT
G21675ZL
G21683EH
G21667VR
G21689DX
G21646DA
G21657MM
G21722OI
G21731ZI
G21736RS
G21751SS_1
G21751SS_2
G21766WY
G21773AJ_1
G21773AJ_2
G21783OY_1
G21783OY_2
G21783OY_3
G21783OY_4
G21783OY_5
G21783OY_6
G21783OY_7
G21783OY_8
G21783OY_9
G21783OY_10
G21783OY_11
G21783OY_12
G21783OY_13
G21783OY_14
G21783OY_15
G21783OY_16
G21786MN
G21788UU
G21792SM
G21793ND
G21827DD
G21758MM
G21816FF
G21762EV
G21776LN
G21787TZ
G21792BN
G21752KI
G21828OD
G21726CD
G21809VL
G21811RO
G21724VB
G21751RX
G21776JY
G21790RT
G21768SW
G21775EF
G21736IW
G21757QT
G21781EB
G21828ZX
G21857MA
G21859TY
G21880FP
G21881RV
G21903CL
G21904VU
G21930XR
G21933XG
G21875LV
G21896ZA
G21897MR
G21874UX_1
G21874UX_2
G21874UX_3
G21874UX_4
G21874UX_5
G21874UX_6
G21874UX_7
G21874UX_8
G21874UX_9
G21874UX_10
G21874UX_11
G21874UX_12
G21874UX_13
G21874UX_14
G21874UX_15
G21874UX_16
G21881IW
G21884AP
G21894DM
G21919ZQ_1
G21919ZQ_2
G21901WV
G21869ZG
G21898KP
G21855WV
G21879TI
G21887UB
G21895IY
G21900PG
G21900SL
G21932AW
G21890VM
G21873PP
G21949UG
G21971UP
G21979CP_1
G21979CP_2
G21979CP_3
G21979CP_4
G21979CP_5
G21979CP_6
G21979CP_7
G21979CP_8
G21983SX
G21988SC
G22006BV
G22021IQ_1
G22021IQ_2
G21948DG
G21974VP
G21998NE_1
G21998NE_2
G21998NE_3
G21998NE_4
G22000HU
G22008AA
G22003RS
G22008BZ_1
G22008BZ_2
G22008BZ_3
G22008BZ_4
G22008BZ_5
G22008BZ_6
G22008BZ_7
G22008BZ_8
G22008BZ_9
G22008BZ_10
G22008BZ_11
G22008BZ_12
G22008BZ_13
G22008BZ_14
G22008BZ_15
G22008BZ_16
G22018CH
G22019SD
G21935SJ
G21937GR
G21947HQ
G21951VN
G21951WR
G21973UN
G21975MA
G21986FE
G21939VU
G21977EC
G21991AO
G22021SG
G21969RG
G22003AJ
G22008LH
G22056UE
G22066TU
G22081RT_1
G22081RT_2
G22081RT_3
G22081RT_4
G22104XU_1
G22104XU_2
G22106FD_1
G22106FD_2
G22075DS
G22101HO
G22104CU
G22037AZ
G22072DE
G22091DL
G22104TE
G22048VF
G22083ME
G22032KD
G22043WL
G22060GR
G22065CY
G22075QU
G22088HG
G22086UD
G22062UY
G22079PA
G22075PP
G22124MG
G22127AT
G22135XY
G22146SF_1
G22146SF_2
G22146SF_3
G22146SF_4
G22147SK
G22170TU
G22180QR
G22192LL
G22197TC
G22200OP
G22127KX
G22152RD
G22177SA
G22177YC
G22178ZU
G22190OH
G22110JL
G22110VR
G22118XA
G22160NN
G22174MI
G22204OU
G22142MG
G22147OE
G22154SJ
G22154XY
G22183ZN
G22195DO
G22205HM
G22180VE
G22169DO
G22175HG
G22205AT
G22197DJ
G22207JL
G22222DR
G22224FY
G22232LE_1
G22232LE_2
G22232LE_3
G22232LE_4
G22244SI_1
G22244SI_2
G22244SI_3
G22244SI_4
G22244SI_5
G22244SI_6
G22244SI_7
G22244SI_8
G22247UT_1
G22247UT_2
G22258KN
G22260HK
G22275XQ_1
G22275XQ_2
G22275XQ_3
G22275XQ_4
G22277MJ
G22267WV_1
G22267WV_2
G22267WV_3
G22267WV_4
G22268RD
G22287YJ
G22241HM
G22258YM
G22242WO
G22241TR
G22286DO
G22289KP
G22262VE
G22240AM
G22230PO
G22314HP_1
G22314HP_2
G22314HP_3
G22314HP_4
G22317VW
G22327MS
G22336MR
G22340MC
G22344AN_1
G22344AN_2
G22350ZQ
G22361AT
G22365NK
G22371XI_1
G22371XI_2
G22371XI_3
G22371XI_4
G22371XI_5
G22371XI_6
G22371XI_7
G22371XI_8
G22375QZ
G22387HZ
G22296CL
G22299IU
G22311GH
G22325PI
G22356ZG
G22293QE
G22297XH
G22326RX
G22330NJ
G22331SF
G22357FG
G22364KH
G22394PN
G22307QA
G22343QB
G22347ON
G22362WQ
G22366VX
G22290XD
G22299AI
G22326QI
G22378YW
G22326BZ
G22340IY
G22342YH
G22370YP
G22398GK
G22402GH_1
G22402GH_2
G22402GH_3
G22402GH_4
G22442GQ_1
G22442GQ_2
G22398CT
G22404WL
G22423YU
G22426TD_1
G22426TD_2
G22426TD_3
G22426TD_4
G22426TD_5
G22426TD_6
G22426TD_7
G22426TD_8
G22426TD_9
G22426TD_10
G22426TD_11
G22426TD_12
G22426TD_13
G22426TD_14
G22426TD_15
G22426TD_16
G22448ZR
G22447QF
G22450MB
G22401VP
G22427TV
G22447SL
G22464LQ
G22397HV
G22398UQ
G22486LT
G22490IB
G22491CO
G22506NR
G22514HU_1
G22514HU_2
G22534SZ
G22536OP
G22539QJ
G22541UL
G22542PA
G22546HI
G22548NI
G22482VD
G22518MQ
G22548CY
G22473QY
G22512WD
G22516RX
G22521KH
G22525ER
G22528NQ
G22533WA
G22552HX_1
G22552HX_2
G22552HX_3
G22552HX_4
G22542SQ
G22482TL
G22493AJ_1
G22493AJ_2
G22493AJ_3
G22493AJ_4
G22499RU
G22518JG
G22519IN
G22522BO
G22547ZQ
G22553QP
G22485KZ
G22520DO
G22533PG
G22560IF
G22562LK_1
G22562LK_2
G22562LK_3
G22562LK_4
G22562LK_5
G22562LK_6
G22562LK_7
G22562LK_8
G22564TE
G22566CL
G22570JJ
G22576RV
G22584DR
G22588CF
G22590SG_1
G22590SG_2
G22607NV_1
G22607NV_2
G22611AQ
G22611UR
G22612IO
G22622VH
G22623XU
G22562AT
G22564EK
G22595KF_1
G22595KF_2
G22595KF_3
G22595KF_4
G22598DR
G22603UP
G22562IO
G22555DU
G22556SD
G22576WF
G22605ZV
G22623GO
G22611XJ
G22613LV
G22611JZ
G22633YB
G22638IW
G22638MQ
G22651FP_1
G22651FP_2
G22651FP_3
G22651FP_4
G22651FP_5
G22651FP_6
G22651FP_7
G22651FP_8
G22656DN
G22668GN
G22677UR_1
G22677UR_2
G22677UR_3
G22677UR_4
G22677VD
G22677VJ
G22686QU
G22695EU
G22701WM
G22714ZY
G22728ZD_2
G22729OE
G22636XO
G22707OB
G22709VX_1
G22709VX_2
G22632YX
G22657VS
G22658MD
G22671EZ
G22676YO
G22719BK
G22641WZ
G22672UE
G22675WY
G22683EH
G22683HD
G22697GK
G22707UH
G22727JB
G22684KA
G22684TQ
G22715RG
G22665ZN
G22628CA
G22716PI
G22738HC
G22753XY
G22773YW
G22774YT
G22802LI
G22731WD
G22732RT
G22754BZ
G22756KQ
G22761TT
G22764II
G22782LH_1
G22782LH_2
G22784CD
G22743EI
G22753ZH
G22773MW
G22800MX
G22803YZ
G22788KU
G22799RR
G22743NF
G22744RS
G22766ZG
G22793FR
G22805SP
G22806CC
G22797DK
G22811JI
G22738YV
G22830KB
G22832PE
G22832ZP
G22843EN
G22844FB_1
G22844FB_2
G22844FB_3
G22844FB_4
G22846WH
G22847WP
G22850SC_1
G22850SC_2
G22850SC_3
G22850SC_4
G22850SC_5
G22850SC_6
G22850SC_7
G22850SC_8
G22850SC_9
G22850SC_10
G22850SC_11
G22850SC_12
G22850SC_13
G22850SC_14
G22850SC_15
G22850SC_16
G22856JY
G22864HF
G22871QX_1
G22871QX_2
G22904ST
G22910AR
G22833LV
G22836DF
G22854YM
G22857RM
G22893MK
G22898AD_1
G22898AD_2
G22821ZY_1
G22821ZY_2
G22821ZY_3
G22821ZY_4
G22841DM
G22842TQ
G22853XC
G22855EV
G22858XH
G22890DO
G22891MO
G22872DJ
G22824ZS
G22857MM
G22882MH
G22882UP
G22917YC
G22866GF
G22838WP
G22849VR
G22865EW
G22920BJ_1
G22920BJ_2
G22920IO
G22923SI
G22924PW_1
G22924PW_2
G22924PW_3
G22924PW_4
G22925DN
G22938DW
G22948UY
G22959SY
G22963XT
G22978OE
G22984DZ
G22984XW
G22990CV
G23006PB
G22921PL
G22944GB
G22951YT
G22991AN
G22939DT
G22943LW
G22945GI
G22950YW
G23000SC
G23002WE
G22934YQ
G22958QE
G23005NY
G22986LY
G23000XD
G23002TA
G23019EV
G23023OT
G23024VX
G23024XA_1
G23024XA_2
G23034XC_1
G23034XC_2
G23034XC_3
G23034XC_4
G23036YQ_1
G23036YQ_2
G23036YQ_3
G23036YQ_4
G23041QO
G23042TE
G23047JK
G23072OZ_1
G23072OZ_2
G23072OZ_3
G23072OZ_4
G23078IG
G23101FW
G23034ZK
G23044OW
G23059JV
G23070ZU
G23099XP_1
G23099XP_2
G23099XP_3
G23099XP_4
G23099XP_5
G23099XP_6
G23099XP_7
G23099XP_8
G23033AD
G23045SR
G23057TQ
G23083MS
G23023HU
G23044RD
G23047PZ
G23048PE
G23057MZ
G23058FT
G23068ZB
G23028KO
G23045RV
G23055WT
G23144VR
G23145VL
G23152CC
G23152TW
G23163MN
G23167PQ
G23169OF
G23180SU_1
G23180SU_2
G23180SU_3
G23180SU_4
G23180SU_5
G23180SU_6
G23180SU_7
G23180SU_8
G23182FN
G23118AT
G23137IY
G23151AQ
G23175IS
G23122ZV
G23125LP
G23176PM
G23180PS
G23182QU_1
G23182QU_2
G23182QU_3
G23182QU_4
G23182QU_5
G23182QU_6
G23182QU_7
G23182QU_8
G23189TE
G23191HC
G23151RC
G23113NN
G23117CH
G23123OW
G23163EC
G23179ZY
G23188IX
G23140SF
G23156PS
G23145PE
G23200TS
G23205VD
G23237YU_1
G23237YU_2
G23237YU_3
G23237YU_4
G23263FF
G23264EL
G23270AQ
G23274WZ
G23276OR
G23279CK
G23289VI
G23300RP
G23212AS_1
G23212AS_2
G23212AS_3
G23212AS_4
G23218OH
G23244MX
G23200CB
G23210QR
G23239HX
G23240YH
G23259MX
G23270GJ
G23289JI
G23287HW
G23200LD
G23201II
G23205YS
G23215HS
G23232KC
G23248BL
G23277TN
G23284NX
G23233ZT
G23275LV
G23292JL
G23312RZ
G23216QY
G23230SZ
G23288MT
G23312BG
G23318QQ_1
G23318QQ_2
G23318QQ_3
G23318QQ_4
G23320BW
G23334BB
G23369GR
G23376UZ
G23378RO
G23388UO_1
G23388UO_2
G23388UO_3
G23388UO_4
G23389SF
G23392LW
G23361LI
G23367HH
G23368SE
G23378HP
G23386SI
G23330XN
G23331SO
G23350QA
G23375IV_1
G23375IV_2
G23375IV_3
G23375IV_4
G23375IV_5
G23375IV_6
G23375IV_7
G23375IV_8
G23375IV_9
G23375IV_10
G23375IV_11
G23375IV_12
G23381VN
G23355WV
G23315NL
G23320PH
G23322KZ
G23340VG
G23357TN
G23373ND
G23383RF
G23386LT
G23388PZ
G23379YQ
G23327RR
G23378FJ
G23398FQ
G23401HK
G23408TM_1
G23410WO
G23416GB
G23421XN
G23437DY_1
G23437DY_2
G23445LT
G23447QV
G23449SP
G23453YW
G23460PX
G23435EX
G23436FC
G23449VH
G23467VT
G23395JV
G23396LY
G23407ZX
G23416ZA
G23418QR
G23419GD
G23424YW
G23429KM
G23471BZ
G23474XD
G23411SO
G23477MH
G23404PC
G23448CL
G23446JK
G23449DU
G23507FV
G23510EA
G23516SB
G23534JU
G23498HL
G23545MH
G23567MS
G23552FU
G23559TM
G23506QU
G23517ZK
G23528YM
G23538RA
G23562KR
G23535AE
G23574UJ
G23575RW
G23595AS
G23596HO
G23596JQ
G23609SC_1
G23609SC_2
G23619SE
G23634JL
G23636PT
G23650TY_1
G23650TY_2
G23650TY_3
G23650TY_4
G23650TY_5
G23650TY_6
G23650TY_7
G23650TY_8
G23657NF
G23658EU
G23666KP
G23674WQ
G23690YS
G23694PU_1
G23694PU_2
G23695GH_1
G23695GH_2
G23582HL
G23582KB
G23637LH
G23651JJ
G23661KZ
G23681XP
G23573WA
G23575DW
G23582IG
G23584PQ
G23600SD_1
G23600SD_2
G23634KX
G23643RW
G23597DX
G23622SL
G23637RM
G23674JB
G23598UB
G23605AQ
G23630YZ
G23581RB
G23635PW
G23691BV
G23699HQ
G23714RQ
G23741XZ
G23746PV
G23753XW
G23755QR
G23758EM
G23765TV
G23769KN
G23706QF
G23771DO
G23773ZI_1
G23773ZI_2
G23773ZI_3
G23773ZI_4
G23705UC
G23744RN
G23757LR
G23762JK
G23764PS
G23712OZ
G23696RS
G23700TV
G23703CT
G23711JB
G23717CH
G23730WY
G23767JE
G23768QN
G23720BZ
G23750MX
G23762MN
G23754EO
G23775AK
G23803XC
G23808VZ_1
G23808VZ_2
G23834FT
G23849SH
G23856KR_1
G23856KR_2
G23856KR_3
G23856KR_4
G23856LE
G23857IF_1
G23857IF_2
G23857IF_3
G23857IF_4
G23857IF_5
G23857IF_6
G23857IF_7
G23857IF_8
G23860VJ_1
G23860VJ_2
G23866BG_1
G23866BG_2
G23866BG_3
G23866BG_4
G23866BG_5
G23866BG_6
G23866BG_7
G23866BG_8
G23879NX
G23869OY
G23882IG
G23799VJ
G23810XV
G23819TW
G23849EW_1
G23849EW_2
G23853PP
G23875TY
G23851FU
G23867OM
G23795IO
G23806CW
G23810DY
G23814OI
G23866JN
G23868BK
G23786HM
G23844KB
G23844YI
G23867IH
G23778LQ
G23801JJ
G23810KG
G23824SC
G23829KI
G23857VV
G23796BP
G23902AE
G23936GN
G23940ZD
G23941TN
G23945SD_1
G23945SD_2
G23945SD_3
G23945SD_4
G23960RP
G23966JI
G23890HU
G23914JN
G23917GL
G23938BE
G23892KP
G23929IF
G23967QF
G23923JB
G23936EH
G23885ND
G23890DC
G23921LB
G23967TS
G23917MF
G23888YZ
G23920MA
G23921VD
G23924BZ
G23973GF
G23986CG
G23991FW
G23998IF
G23999MD
G24006UK_1
G24006UK_2
G24006UK_3
G24006UK_4
G24018OK
G24034JH
G24044LE
G24005QP
G24006AG
G24028ZC
G24040XE
G24046UO
G24054AZ_1
G24054AZ_2
G24054AZ_3
G24054AZ_4
G23978XE
G23992VP
G24018AU_1
G24018AU_2
G24024VB
G23983GF
G24039DN
G24045QH
G24047XI
G24065VZ
G23991IV
G24031FV
G24053JF
G24025ZZ
G24069GJ_1
G24069GJ_2
G24069GJ_3
G24069GJ_4
G24073EZ
G24074HE
G24085OV
G24106GK
G24121UN
G24138CW_1
G24138CW_2
G24150EL
G24070RM
G24081ZD
G24101CV
G24109BK
G24125VZ
G24148BE
G24087DV
G24108RD
G24120MQ
G24127GV
G24160OK
G24083XE
G24163SS
G24073TT
G24074KZ
G24090QB
G24081VD
G24109ZH
G24111PR
G24166VY_1
G24166VY_2
G24176AU
G24185WS
G24188GG
G24203FO
G24210UL_1
G24210UL_2
G24214VR
G24221BZ
G24228AY
G24246IW_1
G24246IW_2
G24250XO
G24252JD_1
G24252JD_2
G24168XN_1
G24168XN_2
G24168XN_3
G24168XN_4
G24168XN_5
G24168XN_6
G24168XN_7
G24168XN_8
G24199QG
G24263VS
G24175LB
G24175RM
G24180ML
G24195HT
G24216MB
G24218RK
G24218RS
G24218XI
G24230OY
G24242UB
G24259CQ
G24259UX
G24197PS
G24217RH
G24239MC
G24241UY
G24279MW
G24283TV
G24284YL
G24310RN
G24319ME
G24326UC
G24328UE_1
G24328UE_2
G24328UE_3
G24328UE_4
G24328UE_5
G24328UE_6
G24328UE_7
G24328UE_8
G24328UE_9
G24328UE_10
G24328UE_11
G24328UE_12
G24328UE_13
G24328UE_14
G24328UE_15
G24328UE_16
G24333PF
G24317FU
G24270CD
G24275AM
G24296ZX
G24329VB
G24276EQ
G24319PZ
G24271UG
G24275SQ
G24283BR
G24283DB
G24290RR
G24307IF
G24334ZW
G24295AZ
G24280RP
G24340CD
G24363ZP_1
G24363ZP_2
G24363ZP_3
G24363ZP_4
G24363ZP_5
G24363ZP_6
G24363ZP_7
G24363ZP_8
G24369XD
G24379XN
G24391MU
G24407UT
G24420CZ
G24439CC
G24441WE
G24450XB
G24452OS
G24360DX
G24362DZ_1
G24362DZ_2
G24362DZ_3
G24362DZ_4
G24400MD
G24422JP
G24443HT
G24375OF
G24407ZG_2
G24466XT_1
G24466XT_2
G24466XT_3
G24466XT_4
G24466XT_5
G24466XT_6
G24466XT_7
G24466XT_8
G24466XT_9
G24466XT_10
G24466XT_11
G24466XT_12
G24466XT_13
G24466XT_14
G24466XT_15
G24466XT_16
G24354YZ
G24371AE
G24425EB
G24427RU
G24439QR
G24446IF
G24357WE
G24360QY
G24366NK
G24372JA
G24407AY
G24429CI
G24447HO
G24475OY
G24480OL
G24490NA
G24507QI
G24516SD
G24520PV
G24537YZ
G24539SJ_1
G24539SJ_2
G24512IC
G24530WD
G24539CG_1
G24539CG_2
G24520QI
G24528TU
G24511DO
G24530TN
G24472GB
G24482AQ
G24496HP
G24525ZJ
G24531RO
G24513ZG
G24513ZY
G24546YB
G24550OF
G24561FN_1
G24561FN_2
G24561FN_3
G24561FN_4
G24589XW
G24591DZ
G24604JL_1
G24604JL_2
G24604JL_3
G24604JL_4
G24619WY
G24628OD
G24637SF
G24639ZR
G24563OC_1
G24563OC_2
G24617SF
G24632SC
G24639AO
G24549MW
G24565EJ
G24597EU
G24605IX
G24609ES_1
G24609ES_2
G24637ZB
G24595IA
G24590CR
G24610NL
G24615RE
G24617OK
G24641VA
G24541XL_1
G24541XL_2
G24541XL_3
G24541XL_4
G24624NY
G24592VH
G24597SO
G24599XX
G24615ZB
G24623KD
G24638SP
G24652RU_1
G24652RU_2
G24652RU_3
G24652RU_4
G24652RU_5
G24652RU_6
G24652RU_7
G24652RU_8
G24663XE
G24683VM
G24691TF
G24696CE
G24724OM
G24654CT_1
G24654CT_2
G24662EX
G24682DP
G24709ZV
G24712KO
G24712RF
G24652TB
G24696QL
G24691RJ
G24700EX
G24706QV
G24650RO
G24690SF
G24723PD
G24666VN
G24647RB
G24701TO
G24697RQ
G24728EI
G24749GR
G24772QB_1
G24772QB_2
G24787DD
G24787LK
G24790IM
G24812CW
G24813FD
G24823CJ
G24836AT
G24799NA
G24821RA
G24760XQ
G24786ZV
G24794LP
G24799UR
G24811FP
G24830HM
G24739VM
G24754HF
G24746CG
G24753EE
G24763CD
G24763RK
G24773WT
G24781CY
G24817FV
G24827UV
G24841KD
G24743DR
G24756UX
G24738OV
G24782YV
G24808OL
G24817WO
G24853EH
G24857FO
G24860JH
G24867DZ
G24867FR
G24867RS
G24875RQ_1
G24875RQ_2
G24876KI
G24882CL
G24903VV
G24913UR_1
G24913UR_2
G24913UR_3
G24913UR_4
G24913UR_5
G24913UR_6
G24913UR_7
G24913UR_8
G24855ZG
G24891EL_2
G24891EL_3
G24891EL_4
G24891EL_5
G24891EL_6
G24891EL_7
G24891EL_8
G24891EL_9
G24891EL_10
G24891EL_11
G24891EL_12
G24891EL_13
G24891EL_14
G24891EL_15
G24891EL_16
G24893MO
G24900CC
G24855YT
G24870GJ
G24914QZ
G24915WB
G24916JZ_1
G24916JZ_2
G24918CO
G24905TI
G24921TW
G24854KE
G24863BM
G24892CS
G24848EC
G24916HJ
G24903GV
G24931MM
G24940NZ
G24947JY
G24952RB
G24953KB
G24958JF
G24960GT
G24988OU
G24990UB
G25000OT
G25004SH
G25005HS
G25009GV
G24929BN
G24951OO
G24956HQ_1
G24956HQ_2
G24957GS
G24986ST
G24947EZ
G24951IK
G25008WY
G25011NV
G24956OK
G24956WC
G24960ON
G25001QR
G24969AJ
G24979OV
G24989CM
G24989GO
G25003WY
G25011VP
G24940AA_1
G24940AA_2
G24940AA_3
G24940AA_4
G24929FC
G24932AE
G25010JB
G24949XK
G24958MD
G25043OJ
G25064KI_1
G25064KI_2
G25064KI_3
G25064KI_4
G25019XZ
G25038AY
G25042AN
G25064SU
G25014II
G25019NQ
G25072MP
G25032MQ
G25014GO
G25016YQ
G25018UD
G25036TJ
G25038BF
G25038PW
G25060JB
G25063EY
G25068JO
G25037GZ
G25053DF
G25025AV
G25019DZ
G25042NR
G25079MI
G25080EF
G25096PP
G25103VF
G25115WZ
G25133IU
G25137LZ_1
G25137LZ_2
G25139BM_1
G25139BM_2
G25156PX
G25157SK
G25107MY
G25110CE
G25127VR
G25129NI
G25169JW
G25082YN
G25087KZ_1
G25087KZ_2
G25113BU
G25132UO
G25138MK
G25140GP
G25093YV
G25114TN
G25116UX
G25117VT
G25123AK
G25124DA
G25125SR
G25133HD
G25108KI
G25124WP
G25108HA
G25127KO
G25160AV
G25164CS
G25192RH
G25194II
G25195CR
G25201IX
G25203YO_1
G25203YO_2
G25203YO_3
G25203YO_4
G25203YO_5
G25203YO_6
G25203YO_7
G25203YO_8
G25220TE
G25230FW
G25214MO
G25225ZP
G25222ML
G25225CS
G25228LR
G25231DK
G25239DN
G25184AN
G25203BW
G25173WC
G25179PZ
G25192GC
G25196ZF
G25212RK
G25220VV
G25173JA
G25192KB
G25193VC
G25240JV
G25214MS
G25259EC_1
G25259EC_2
G25259EC_3
G25259EC_4
G25259EC_5
G25259EC_6
G25259EC_7
G25259EC_8
G25265ZX
G25278OE
G25279WE
G25317UI
G25317ZE
G25271NW
G25271OV
G25327OG_1
G25327OG_2
G25327OG_3
G25327OG_4
G25331FW
G25287KB
G25302QS
G25312SH
G25321YQ
G25331XY
G25245KN
G25281ON
G25290GF
G25330LU
G25279EF
G25319XX
G25311PV
G25259KN
G25281AV
G25352WS
G25356VY
G25358ZT
G25387FN
G25405AE
G25420TU
G25355GN
G25409HZ
G25357PK
G25375UY_1
G25375UY_2
G25375UY_3
G25375UY_4
G25375UY_5
G25375UY_6
G25375UY_7
G25375UY_8
G25375UY_9
G25375UY_10
G25375UY_11
G25375UY_12
G25375UY_13
G25375UY_14
G25375UY_15
G25375UY_16
G25398OZ
G25423CA
G25359DQ
G25419RN
G25424HD
G25407UF
G25406CB
G25385JO
G25417LY
G25410BP
G25439DD
G25461ZN
G25492UF_1
G25492UF_2
G25493EW
G25496HL
G25499LZ
G25431IR
G25432QA_1
G25432QA_3
G25432QA_4
G25433LG
G25443LK
G25456GG
G25491PM
G25493OT
G25529VQ
G25445TM
G25452YC
G25474WX
G25523EE
G25433IG
G25473LQ
G25496WC
G25474QF
G25436PX
G25526AQ
G25432AO
G25542ST
G25550GZ
G25555WY
G25579JT_1
G25579JT_2
G25590AE
G25602BY
G25534RX_1
G25534RX_2
G25534RX_3
G25534RX_4
G25567OL
G25568II
G25580JS
G25608ML
G25543RH
G25552DZ
G25597UH
G25571XF
G25583GQ
G25598BP
G25612EW
G25591UJ
G25596BQ
G25562BM
G25565DN
G25548KA
G25565SL
G25615WC
G25625UP
G25641KW
G25645HB
G25648OY
G25650KG_1
G25650KG_2
G25650WC
G25651YX
G25660FF
G25683DX_1
G25683DX_2
G25683DX_3
G25683DX_4
G25683DX_5
G25683DX_6
G25683DX_7
G25683DX_8
G25683DX_9
G25683DX_10
G25683DX_11
G25683DX_12
G25683DX_13
G25683DX_14
G25683DX_15
G25683DX_16
G25700TK
G25713EC
G25640II
G25657HD_1
G25657HD_2
G25657HD_3
G25657HD_4
G25660VK
G25660ZB_1
G25660ZB_3
G25660ZB_4
G25664EH
G25612YC
G25615CH
G25616ID_1
G25616ID_2
G25616ID_3
G25616ID_4
G25617AX
G25647DC
G25677TS
G25698EI
G25713BC
G25670FF
G25673GQ
G25675RF
G25697HS
G25644MM
G25655OK
G25685AO
G25653PE
G25649RR
G25660JM
G25690AT
G25715CC
G25720OT
G25726XQ
G25729VT
G25741VK
G25750FJ
G25762GP
G25766CH
G25725HP
G25733QB_1
G25733QB_2
G25744WL
G25750SD
G25754BR
G25769OO
G25770LS
G25738UK
G25739TN
G25759ER
G25715WA
G25761ES
G25761MA
G25724HH
G25771ZO
G25792KE
G25795QP
G25797XD
G25812GJ_1
G25812GJ_2
G25825UJ_1
G25825UJ_2
G25825UJ_3
G25825UJ_4
G25825UJ_5
G25825UJ_6
G25825UJ_7
G25825UJ_8
G25830EV
G25833JW
G25851WS
G25778KZ
G25778VN
G25780MO
G25793PB
G25847CA
G25848CW
G25848XB
G25857CP
G25798RF
G25799OQ
G25842KM
G25791JM
G25858SD
G25792AJ
G25837WS
G25845NS
G25851GZ
G25851XG
G25854YC
G25850IN
G25828TD
G25815RA
G25865NX
G25878VB
G25892DC
G25895EQ
G25895SL
G25935VE_1
G25935VE_2
G25935VE_3
G25935VE_4
G25935VE_5
G25935VE_6
G25935VE_7
G25935VE_8
G25935VE_9
G25935VE_11
G25935VE_12
G25935VE_13
G25935VE_14
G25935VE_15
G25935VE_16
G25935VE_17
G25935VE_18
G25935VE_19
G25935VE_20
G25935VE_21
G25935VE_22
G25935VE_23
G25935VE_24
G25935VE_25
G25935VE_26
G25935VE_27
G25935VE_28
G25935VE_29
G25935VE_30
G25935VE_31
G25935VE_32
G25940DW
G25945YS
G25884KM_1
G25884KM_2
G25892ZZ_1
G25892ZZ_2
G25892ZZ_3
G25892ZZ_4
G25902UD
G25943ZU
G25874RK
G25884VC
G25929JZ
G25872AV
G25891BO
G25896HD
G25906YW
G25908YR
G25914BQ
G25915YQ
G25945FM
G25908VH
G25912IK
G25925RE
G25946GB
G25884SB
G25924PB
G25931NL
G25943ON
G25949RD
G25979FA
G26021WC
G26027YT
G26029MG
G26030RR
G25949FR
G25985YI
G25988WC
G26014QP
G26016BP
G26020CN_2
G25959DQ
G25965DX
G25980YL_1
G25980YL_2
G25980YL_3
G25980YL_4
G26036NS
G25950AM
G25951XX
G25955GM
G25957KN
G25969UF
G25974CY
G25986CK
G25987ST
G25990FC
G26013PI
G26016BX
G26016LC
G26032DN
G26038DP
G26009WU
G26032LI
G26035OE
G25947NN
G26010VQ
G26050GL
G26053LO_1
G26053LO_2
G26053LO_3
G26053LO_4
G26053LO_5
G26053LO_6
G26053LO_7
G26053LO_8
G26053LO_9
G26053LO_10
G26053LO_11
G26053LO_12
G26053LO_13
G26053LO_14
G26053LO_15
G26053LO_16
G26096KL
G26101HN
G26109XZ
G26062ZJ_1
G26062ZJ_2
G26062ZJ_3
G26062ZJ_4
G26062ZJ_5
G26062ZJ_6
G26062ZJ_7
G26062ZJ_8
G26051QO
G26068BO
G26070CR
G26078BN
G26047OR
G26068LI
G26094BQ
G26118ZG
G26121BC
G26125KY
G26061HS
G26078VH
G26108YA
G26122SL
G26132SC
G26136TZ
G26137IM
G26145BA_1
G26145BA_2
G26151GY
G26173FN
G26196VP
G26197UJ
G26226JI
G26167VE
G26186AP
G26187PM
G26212YX
G26222UM
G26143BN
G26170ZF
G26187KC
G26188XL
G26198II
G26221DG
G26224XR
G26133TI
G26144BO
G26160SM
G26173DF
G26176PZ
G26198MB
G26211TJ
G26227AL
G26164IQ
G26174DM
G26227YB
G26130YO
G26197KK
G26221OY
G26263QV
G26265RM_1
G26265RM_2
G26279YY
G26296NP
G26268NM
G26287PP
G26288EM
G26313KU
G26314VL
G26246KG_1
G26246KG_4
G26246YE
G26301NP
G26238OV
G26243QE
G26245DH
G26261ND
G26269NM
G26294RR
G26299SM
G26306XV
G26259LN
G26274MA
G26304QY
G26274YO
G26294VW
G26322NX
G26326PX
G26331AK
G26340YW
G26341AW
G26366DH
G26375LD
G26391OY
G26401CD
G26407DL_1
G26407DL_2
G26407KC
G26419EM
G26423CN
G26378SA
G26325AQ
G26336BA_1
G26336BA_2
G26336BA_3
G26336BA_4
G26336BA_5
G26336BA_6
G26336BA_7
G26336BA_8
G26336BA_9
G26336BA_10
G26336BA_11
G26336BA_12
G26336BA_13
G26336BA_14
G26336BA_15
G26336BA_16
G26355UY_2
G26370UD
G26402MJ
G26422TQ
G26319SL
G26375BH
G26404WD
G26343VB
G26347IH
G26354DZ
G26359SB
G26364KP
G26359PH
G26365ON
G26372OH
G26381YO
G26411AA
G26452RV
G26460NH
G26487PW
G26520QU
G26438QA
G26450SH_1
G26450SH_2
G26459GE
G26522MA
G26440NB
G26443EH
G26481NO
G26504GI
G26512GH
G26448FO
G26453CW
G26458DX
G26491GN
G26496DZ
G26506AH
G26496BG
G26495WO
G26566WH
G26570ZZ
G26583VZ_1
G26583VZ_2
G26583VZ_3
G26583VZ_4
G26583VZ_5
G26583VZ_6
G26583VZ_7
G26583VZ_8
G26608II
G26619DH
G26554YI
G26569EI
G26537KX
G26559QY_1
G26559QY_2
G26580MW
G26581LB
G26602NO
G26605KW
G26580QL
G26639PO
G26537ZE
G26565XB
G26573WA
G26576IR
G26546MY_1
G26546MY_2
G26546MY_3
G26546MY_4
G26537LH
G26548FM
G26634UO
G26613AW
G26589WG
G26609GH
G26635LE
G26644QB
G26656RN
G26669AT_1
G26669AT_2
G26669AT_3
G26669AT_4
G26669AT_5
G26669AT_6
G26669AT_7
G26669AT_8
G26682DK
G26702BZ
G26660XA
G26662OQ
G26681UB
G26713CI
G26654BE
G26692TC
G26695CB
G26658RH
G26701KO
G26701OM
G26640SQ
G26642ZV
G26718PT
G26732GC
G26738ZT_1
G26738ZT_2
G26738ZT_3
G26738ZT_4
G26747AM_1
G26747AM_2
G26771PI
G26772KE
G26785NU
G26789EP_1
G26789EP_2
G26789EP_3
G26789EP_4
G26792TA
G26799DY
G26802BO
G26802QN
G26806EA
G26812ZV
G26731PN
G26732BK
G26757KI
G26770PB
G26778WR
G26800GS
G26716WO
G26733NG_1
G26733NG_2
G26733NG_3
G26733NG_4
G26739XH
G26740EB
G26747ZF
G26754XS
G26782DA
G26794NL
G26818FJ
G26721RK
G26799NU
G26742SU
G26746YZ
G26765QM
G26786SU
G26789CX
G26790HT
G26790XS
G26793VB
G26801PW
G26739SO
G26776PL
G26782HS
G26819HF
G26820NQ_1
G26820NQ_2
G26820NQ_3
G26820NQ_4
G26820NQ_5
G26820NQ_6
G26820NQ_7
G26820NQ_8
G26820NQ_9
G26820NQ_10
G26820NQ_11
G26820NQ_12
G26820NQ_13
G26820NQ_14
G26820NQ_15
G26820NQ_16
G26834IM
G26858FL
G26860QU
G26876EX
G26827ST_1
G26827ST_2
G26878BI
G26884UV_1
G26884UV_2
G26884UV_3
G26884UV_4
G26884UV_5
G26884UV_6
G26884UV_7
G26884UV_8
G26819MH
G26840XK
G26891VV
G26819IX
G26831PM
G26867CD
G26893JF
G26913AB
G26842VF
G26866FR
G26890PO
G26889PD
G26942UC
G26945ET_1
G26945ET_2
G26948NY_1
G26948NY_2
G26953TF
G26955YB
G26963NA
G26965MX
G26965PW
G26969XQ
G26914JK
G26946JT
G26946RU
G26954BE
G26976ED
G27001IV
G26993PZ
G26913IR
G26921EC
G26933IR
G26967QG
G26978AB
G26992NQ
G27012TF
G27019QN
G27031CA
G27049EE_1
G27049EE_2
G27049EE_3
G27049EE_4
G27049EE_5
G27049EE_6
G27049EE_7
G27049EE_8
G27049EE_9
G27049EE_10
G27049EE_11
G27049EE_12
G27049EE_13
G27049EE_14
G27049EE_15
G27049EE_16
G27052CK
G27052JC
G27071DW
G27075BD_1
G27075BD_2
G27082VG
G27084UM
G27092AU
G27023VK
G27024RU
G27046QR
G27051HJ
G27033HT
G27062HC
G27066JC
G27031ZP
G27037RO
G27047AA
G27050SK
G27065LK
G27025XG
G27028MC
G27088XV
G27095IV
G27152RV
G27157GZ
G27164AA
G27177KV
G27178LM
G27106OI
G27122FY
G27128LG
G27164TZ
G27170BX
G27101IA
G27107FT
G27114UK
G27129QG_1
G27129QG_2
G27129QG_3
G27129QG_4
G27146HN
G27158LK
G27178VH_1
G27178VH_2
G27179CQ
G27094OD
G27103JS
G27176SW
G27095EQ
G27104QK
G27117RJ
G27122DT
G27137LA
G27141MM
G27144UU
G27153HO
G27163TX
G27157KX
G27152GY
G27137RH
G27184YJ
G27186AT
G27228PH
G27229SZ
G27234XB_1
G27234XB_2
G27238XC_1
G27238XC_2
G27238XC_3
G27238XC_4
G27244KP
G27191SR
G27224CC
G27241WX
G27211JP
G27216CX
G27194UO
G27207WT
G27226RM
G27236HC
G27255KC
G27262LH
G27216AT
G27182BE
G27194MT
G27202GQ
G27211DL
G27222ZS
G27230TN
G27217BC
G27207ON
G27269CG
G27293CB
G27306QW
G27307AM
G27317VF
G27326UA
G27336NX_1
G27336NX_2
G27336NX_3
G27336NX_4
G27346QM
G27366ON
G27311IC
G27358LG
G27268NG
G27274ZX
G27302MD
G27331EC_1
G27331EC_2
G27341EN_1
G27341EN_2
G27328RF
G27304WQ
G27327VV
G27341QB
G27341WP
G27349CP
G27360NM
G27360UC
G27376PJ
G27378UN
G27319KU
G27280RK
G27330EC
G27333YC
G27263XS
G27364IR
G27324OZ
G27375NS
G27271GF
G27290NG
G27346CF
G27352TA
G27385NV
G27388IK
G27398ZV
G27410UA
G27427OE
G27429HF_1
G27429HF_2
G27437XO
G27444QR
G27470CH
G27399KC
G27419NQ
G27436FG
G27437TT
G27420VX
G27444ZS
G27466OO_2
G27438NM
G27392PN
G27400ON
G27409EF
G27418AJ
G27421EI
G27425HP
G27454FQ
G27459AO
G27459TP
G27384QC
G27419KP
G27489UO_1
G27489UO_2
G27489UO_3
G27489UO_4
G27489UO_5
G27489UO_6
G27489UO_7
G27489UO_8
G27489UO_9
G27489UO_10
G27489UO_11
G27489UO_12
G27489UO_13
G27489UO_14
G27489UO_15
G27489UO_16
G27509XD
G27517WA
G27548JT
G27548YH_1
G27548YH_2
G27548YH_3
G27548YH_4
G27548YH_5
G27548YH_6
G27548YH_7
G27548YH_8
G27561TH
G27572OI
G27476OM
G27503UD
G27505VE
G27517PS
G27553PQ
G27562JG
G27479JV
G27501HT
G27529NC
G27540KZ
G27545TG
G27553AH
G27569MI
G27506KY
G27483VK
G27503UT
G27515YC
G27533UP
G27544WR
G27554CZ
G27560FC
G27563FR
G27475LM
G27555VW
G27530CI
G27539FC
G27545UT
G27583IK
G27616PC_1
G27616PC_2
G27617AX
G27621DW
G27623HQ
G27628AL
G27629LY
G27633NL
G27641OC
G27611ZR
G27634IM
G27604JN
G27606TH
G27622RN_1
G27622RN_2
G27622RN_3
G27622RN_4
G27630DP
G27581HP
G27633IM
G27588XB
G27623PJ
G27608DN
G27644QH
G27587CC
G27612OI
G27637BO
G27637DM
G27655VV
G27674LF
G27690XO
G27707PD
G27714OS_1
G27714OS_2
G27714OS_3
G27714OS_4
G27718FQ
G27722BE
G27740OG
G27741SW
G27747UW
G27761LM
G27771ET_1
G27771ET_2
G27771ET_3
G27771ET_4
G27771ET_5
G27771ET_6
G27771ET_7
G27771ET_8
G27650KZ
G27682GM
G27686RV
G27698QC
G27700ED
G27705QR
G27739MC_1
G27739MC_2
G27744HM
G27753MI
G27774ZD
G27717PG
G27729SH
G27658GQ
G27680AP
G27689OB
G27690IM
G27696VW
G27731VC
G27747YT
G27648PK
G27770LO
G27773SA
G27758YS
G27665LX
G27752KE
G27779FA
G27783DL
G27799UG_1
G27799UG_2
G27814XA
G27831GN
G27840SQ
G27789PE
G27829QB
G27829RH
G27854CT
G27854FB
G27780BD
G27796IG
G27824IV
G27846TI
G27823NS
G27779TO
G27782HA
G27802LV
G27806JX
G27828QR
G27838JK
G27818JK
G27833EO
G27790JX
G27854KA
G27860WW
G27864BJ
G27878FC
G27883TZ_1
G27920GB
G27937LK
G27941JC_1
G27941JC_2
G27946LQ
G27954XK
G27888SH
G27924GG
G27870IM
G27891CC
G27900BQ
G27920CQ
G27936ON
G27955AY_1
G27955AY_2
G27955AY_3
G27955AY_4
G27861OX
G27864KJ
G27868BP
G27884WR
G27912IB
G27916BP
G27918SZ
G27913CY
G27868NW
G27875PP
G27887KH
G27889KB
G27962KW
G27982UY
G27999XZ
G28007IE
G28018NZ
G28024NV_1
G28024NV_2
G27992OK
G28003XG
G28023AU_1
G28023AU_2
G28023XQ
G28026DF
G28027JU
G27974MB
G27993TR
G28000PN
G28033PJ_1
G28033PJ_2
G28033PJ_3
G28033PJ_4
G28033PJ_5
G28033PJ_6
G28033PJ_7
G28033PJ_8
G27958FC
G27989IE
G27990PS
G27994JC
G28006LA
G27963UA
G27995XK
G28031IA
G27967RL
G27957KG
G28046QI_1
G28046QI_2
G28046QI_3
G28046QI_4
G28046QI_5
G28046QI_6
G28046QI_7
G28046QI_8
G28046QI_9
G28046QI_10
G28046QI_11
G28046QI_12
G28046QI_13
G28046QI_14
G28046QI_15
G28046QI_16
G28055MH_1
G28055MH_2
G28055MH_3
G28055MH_4
G28064EF
G28067JJ
G28082MB_1
G28082MB_2
G28082MB_3
G28082MB_4
G28082MB_5
G28082MB_6
G28082MB_7
G28082MB_8
G28096QY
G28105AK
G28109ML
G28110RC
G28111RF
G28135BB
G28136FA
G28149BN
G28055TC
G28079QF
G28115FH
G28080WH_1
G28080WH_2
G28080WH_3
G28080WH_4
G28083CC
G28150DP
G28043OY
G28133UL
G28095OP
G28130OE
G28133DB
G28044UT
G28072MW
G28130JI
G28163SZ
G28186CJ
G28187XQ
G28192MA
G28199OA
G28200CZ_1
G28200CZ_2
G28200CZ_4
G28200CZ_5
G28200CZ_6
G28200CZ_7
G28200CZ_8
G28200CZ_9
G28200CZ_10
G28200CZ_11
G28200CZ_12
G28200CZ_13
G28200CZ_14
G28200CZ_15
G28200CZ_16
G28200CZ_17
G28200CZ_18
G28200CZ_19
G28200CZ_20
G28200CZ_21
G28200CZ_22
G28200CZ_23
G28200CZ_24
G28200CZ_25
G28200CZ_26
G28200CZ_27
G28200CZ_28
G28200CZ_29
G28200CZ_30
G28200CZ_31
G28200CZ_32
G28221DE
G28168XK
G28170QJ
G28186OD
G28190XB
G28194JX
G28155ES
G28168JY
G28184KC
G28221TJ
G28222DE_1
G28222DE_2
G28178NH
G28153JD
G28158IQ
G28166WM
G28185IZ
G28214DB
G28219YK
G28180TN_1
G28180TN_2
G28180TN_3
G28180TN_4
G28169HW
G28256NM_1
G28256NM_2
G28259YX
G28286AH_1
G28286AH_2
G28315RA
G28329QH
G28336JR
G28287RH
G28289BD
G28308WE
G28321HL
G28245CZ
G28249BS
G28273XW
G28290ET
G28297QU
G28310EP
G28333GM
G28337FJ
G28242TT
G28260PA
G28279IM
G28280KV
G28328EF
G28297LT
G28294GS
G28325IY
G28351VE
G28373XJ_1
G28373XJ_2
G28378JO
G28385HW_1
G28385HW_2
G28385HW_3
G28385HW_4
G28385HW_5
G28385HW_6
G28385HW_7
G28385HW_8
G28408IJ
G28414ZJ
G28403XF
G28416YP
G28362IV
G28391NS_1
G28391NS_2
G28391NS_3
G28391NS_4
G28391NS_5
G28391NS_6
G28391NS_7
G28391NS_8
G28393CC
G28411LB
G28353WO
G28387MX
G28397HV
G28408RX
G28424EC
G28404RB
G28425VP
G28351SC
G28371GW
G28383IE
G28434LW
G28437SN
G28444NI
G28449YQ
G28455WN_1
G28455WN_2
G28468JS
G28469RX
G28478WN
G28480WS
G28500SJ
G28507HX
G28510NM
G28523WL
G28524ZH
G28525WS
G28484YT
G28486HP
G28501CX
G28516JG
G28441WA
G28458PD
G28486OF
G28491VV
G28502IW
G28438DM
G28441VB
G28468KU
G28509SG
G28524WC
G28494ZT
G28506BU
G28469QF
G28470MA
G28476AR
G28480PN
G28499XL
G28566LC
G28591RK
G28606CN
G28534IJ
G28534TF
G28537KG
G28563NY_1
G28563NY_2
G28589BO
G28528MP
G28547LX
G28549UF
G28594VM
G28612PM_1
G28612PM_2
G28571IL
G28579ZT
G28582XU
G28593UU
G28610FC
G28610QB
G28561XZ
G28547HO
G28628LT
G28666ST_1
G28666ST_2
G28666ST_3
G28666ST_4
G28666ST_5
G28666ST_6
G28666ST_7
G28666ST_8
G28668TK
G28688LG
G28705CA
G28717UB_1
G28717UB_2
G28628KB
G28644UU
G28646BS
G28658YC
G28665FP_1
G28665FP_2
G28688ZP_1
G28688ZP_2
G28688ZP_3
G28688ZP_4
G28688ZP_5
G28688ZP_6
G28688ZP_7
G28688ZP_8
G28701TK
G28705DS
G28705ZJ
G28706XG
G28718WQ
G28619WM
G28629HE_1
G28634TR
G28635EM_1
G28635EM_2
G28635EM_3
G28635EM_4
G28635EM_5
G28635EM_6
G28635EM_7
G28635EM_8
G28659LZ
G28678BA
G28691HK
G28695FK
G28628DT
G28660DB
G28714HL
G28637YS
G28647ZR
G28682VR
G28618ZU
G28660VM
G28674KO
G28718UM
G28692ZN
G28693BD
G28737RS
G28739YH
G28742IK_1
G28742IK_2
G28749RA_1
G28749RA_2
G28749RA_3
G28749RA_4
G28764LC
G28767JJ
G28722CD
G28763UO_1
G28763UO_2
G28763UO_3
G28763UO_4
G28763UO_5
G28763UO_6
G28763UO_7
G28763UO_8
G28763UO_9
G28763UO_10
G28763UO_11
G28763UO_12
G28763UO_13
G28763UO_14
G28763UO_15
G28763UO_16
G28726IF
G28756KZ
G28757VB
G28758WB
G28730EB
G28719SJ
G28756TJ
G28756VD
G28780EC
G28788MW
G28753HK
G28760WD
G28800ZZ
G28801IF
G28818WP
G28823ZE
G28845PW
G28848TN
G28831OE
G28837PM
G28851SS
G28877ID
G28905OV
G28856KD
G28899QE
G28906FU
G28871SY
G28793EU
G28831NB
G28832YE
G28834SU
G28844DR
G28846QB
G28891SF
G28901HV
G28793TE
G28848PJ
G28863OA
G28882OV
G28837UM
G28941GB
G28944LP
G28949LT_1
G28949LT_2
G28949LT_3
G28949LT_4
G28949LT_5
G28949LT_6
G28949LT_7
G28949LT_8
G28949LT_9
G28949LT_10
G28949LT_11
G28949LT_12
G28949LT_13
G28949LT_14
G28949LT_15
G28949LT_16
G28980MA_1
G28980MA_2
G28980MA_3
G28980MA_4
G28980MA_5
G28980MA_6
G28980MA_7
G28980MA_8
G28980SL_1
G28980SL_2
G28980SL_3
G28980SL_4
G28980SL_5
G28980SL_6
G28980SL_7
G28980SL_8
G28988QV
G28956IS
G28959FS
G28973UM
G28992LR
G28919PB
G28954HP_1
G28954HP_2
G28971BM_1
G28971BM_2
G28971BM_3
G28971BM_4
G28909CR
G28921PH
G28972IY
G28981ZT
G28932EE
G28943VG
G28952GU
G28995ZK
G28997FM_1
G28997FM_2
G28997FM_3
G28997FM_4
G28997FM_5
G28997FM_6
G28997FM_7
G28997FM_8
G28999KE_1
G28999KE_2
G29007EX
G29011GJ
G29016UH
G29040SH
G29044CN
G29054SQ
G29059NT
G29074QN
G29087DP
G29097CO
G29097SP
G29101RK
G29027SX
G29078RP
G29094LS
G28997ZO
G28998UL
G29003KY
G29045KM
G29067XI
G29091AI
G29095GW
G29001XX
G29002LZ
G29067KC
G29075MC
G29087BI
G29017CG
G29085EZ
G28998CP
G29012YY
G29099UE
G29111DV
G29119VR
G29130TR
G29153BN
G29160EL
G29174LI
G29177UO
G29181NP
G29187XZ
G29110NH
G29142YG_1
G29142YG_2
G29142YG_3
G29142YG_4
G29147DC
G29148BU
G29182SO
G29115ZB
G29152DZ_2
G29172LE
G29176GF
G29124XO
G29104JQ
G29184OZ
G29184PN
G29137CS
G29130YW
G29191PG
G29212UJ
G29220CS
G29233HI
G29236SV_1
G29236SV_2
G29239SO
G29255BH
G29258KK
G29262OQ_1
G29262OQ_2
G29277BJ
G29188SG_1
G29188SG_2
G29188SG_3
G29188SG_4
G29223DT
G29242DD
G29260WN
G29190SE
G29192AY
G29220XP_1
G29220XP_2
G29220XP_3
G29220XP_4
G29227CG
G29239QS
G29250FO
G29257QI
G29266GX
G29271US_1
G29271US_3
G29271US_5
G29271US_6
G29271US_7
G29271US_8
G29274VR
G29195PR
G29222XU
G29228AF
G29235JN
G29250VI
G29251QU
G29272PU
G29228CZ
G29238ET
G29239UC
G29259XX
G29213GE
G29278US
G29305YD_1
G29305YD_2
G29305YD_3
G29305YD_4
G29305YD_5
G29305YD_6
G29305YD_7
G29305YD_8
G29307LN
G29336TL
G29342RU
G29337EE
G29337SW
G29339IQ
G29355PP
G29290QO
G29297YO_1
G29297YO_2
G29342LT
G29348PY
G29280PA
G29329CK
G29382YY
G29296RL
G29363DT
G29369GZ
G29360AD
G29318WP
G29321UU
G29329KX
G29406HG
G29414QV
G29426NI
G29441SJ
G29446ZN_1
G29446ZN_2
G29456PJ
G29503CE
G29414MU
G29418YQ
G29440JS
G29440SE
G29461TG
G29467AJ
G29489WX
G29427FS
G29477YV
G29492AU
G29502OR
G29414QH
G29476BG
G29392SR
G29395FN
G29446BS
G29496DP
G29504BG
G29397QV
G29426OG
G29431GY
G29491NR
G29530PU
G29530XH
G29544NB
G29568UI
G29511UG
G29524VT
G29539MT_1
G29539MT_2
G29539MT_3
G29539MT_4
G29539ZA
G29564OM
G29518VY
G29538VM
G29559GW
G29565XK
G29512KO
G29527KD
G29530AB
G29565ME
G29520JQ
G29526EU
G29559AI
G29574TC
G29575IB
G29601WV
G29606KT
G29610GQ_1
G29610GQ_2
G29628MO
G29637FT
G29651CR_1
G29651CR_2
G29651CR_3
G29651CR_4
G29651CR_5
G29651CR_6
G29651CR_7
G29651CR_8
G29666OY
G29586CQ
G29589IQ
G29638JA
G29670JL
G29590CY
G29619FM
G29651GY_1
G29651GY_2
G29651GY_3
G29651GY_4
G29659FE
G29664LV
G29668HT
G29643IB
G29606OH
G29614IE
G29616YV
G29620BD
G29625PY
G29625TP
G29668BL
G29671ZA
G29595XW
G29637CX
G29607TV
G29591PG
G29665TP
G29681SE
G29706LH
G29712TR
G29732PK
G29738EF_1
G29738EF_2
G29738EF_3
G29738EF_4
G29748OM
G29754CQ_1
G29754CQ_2
G29725MK
G29696QA
G29703AP
G29711ZX
G29714DU
G29717MJ
G29686IU
G29747IN
G29686UK
G29689MA
G29699YO
G29706YY
G29708KS
G29709PF
G29713CV
G29722HC
G29736RD
G29747DB
G29712LT
G29694PV
G29739VN
G29699QX
G29739ID
G29745BP
G29794HT
G29804RM
G29805NJ
G29806PF
G29820VY
G29831MX
G29837JK
G29859US
G29865XW
G29871KR_1
G29871KR_2
G29875GH
G29774EO
G29792QA
G29832VY
G29848AT
G29772ZW
G29797SV
G29820MV
G29857HL
G29791IU
G29832XL
G29840HU
G29844TN
G29849TS
G29852ZH
G29864QC
G29757WU
G29774BY
G29778RS
G29848LV
G29758MI
G29829RO
G29841PW
G29880MD
G29918XV
G29936OG
G29943BH
G29944QO
G29948YI_1
G29948YI_2
G29948YI_3
G29948YI_4
G29900YC
G29922SF
G29926SK
G29944MP
G29941TA
G29942JW
G29911KU
G29886GO
G29912QX
G29922CJ
G29924NS
G29933SH
G29943CE
G29943GJ
G29887YD
G29894YQ
G29947YV
G29900MR
G29924IL
G29976MG
G29983RS_1
G29983RS_2
G29983RS_3
G29983RS_4
G29983RS_5
G29983RS_6
G29983RS_7
G29983RS_8
G29983RS_9
G29983RS_10
G29983RS_11
G29983RS_12
G29983RS_13
G29983RS_14
G29983RS_15
G29983RS_16
G29988CY
G29988NK
G30014YE
G30018WE_1
G30018WE_2
G30018WE_3
G30018WE_4
G29961AS
G30015VH
G30018MT
G30041HW
G29957LU
G29985CR
G30026FQ
G30002TQ
G29956GF
G29960MZ
G30011UP
G30014ZE
G30023SN
G29966HZ
G30021HV
G29951RR
G29971CL
G30026GZ
G30028VG
G30067CL
G30085XG
G30096KD
G30096LP
G30101JG
G30101PM
G30104JB
G30106JO
G30115QF
G30064RB
G30068VP
G30105ET
G30105ZZ
G30121DV
G30070XN_1
G30070XN_2
G30070XN_3
G30070XN_4
G30090IC
G30110UW
G30118QM
G30120OH
G30108GD
G30067ZW
G30076PK
G30077NR
G30093EO
G30117JR
G30119YQ
G30078OE
G30084AM
G30147IW
G30156SB
G30165ZK_1
G30165ZK_2
G30175MA_1
G30175MA_2
G30175MA_3
G30175MA_4
G30175MA_5
G30175MA_6
G30175MA_7
G30175MA_8
G30179ED_1
G30179ED_2
G30179ED_3
G30179ED_4
G30185AH
G30186HK
G30202LC_1
G30202LC_2
G30202LC_3
G30202LC_4
G30229IT
G30229OR_1
G30133SX
G30166CN
G30183UZ
G30184ZO
G30204UP
G30220AI
G30225PF_1
G30225PF_2
G30225PF_3
G30225PF_4
G30135UO
G30153FY
G30157BL_1
G30157BL_2
G30173NO
G30189RY
G30190UI
G30198YO
G30208IA
G30130VW
G30153BN
G30156FT
G30164DH
G30165BJ
G30179TH
G30195NR
G30205BO
G30216HA
G30216KF
G30142TK
G30198NF
G30146BW
G30187DR
G30230IV
G30243PD_1
G30243PD_2
G30245MG
G30274AT_1
G30274AT_3
G30274AT_4
G30276JV
G30278QX
G30280JA
G30298VX
G30302TQ
G30307JT
G30242AE
G30269YQ
G30304DE_1
G30304DE_2
G30252OR
G30291KZ
G30291YK
G30241XR
G30259PW
G30291RZ
G30304EH
G30261TJ
G30269XK
G30293FS
G30280RF
G30330EB
G30333AH
G30349CH
G30357WC
G30365BX
G30372RJ_1
G30372RJ_2
G30372RJ_3
G30372RJ_4
G30374XJ
G30382YM
G30392NW
G30411HI
G30415MF
G30430UI
G30309JF
G30335ZU_1
G30335ZU_2
G30370YC
G30375CE
G30407UW
G30321DA
G30421JS
G30343KJ
G30317KI
G30335TS
G30339XT
G30346SO_1
G30346SO_2
G30346SO_3
G30346SO_4
G30357KZ
G30357SE
G30393CT
G30402WE
G30317BC
G30327ZH
G30420ED
G30311PY
G30323FC
G30375DF
G30383UE
G30431QI
G30431XW
G30432CW
G30439FC_1
G30439FC_2
G30448HM
G30461OT
G30482TE_1
G30482TE_2
G30482TE_3
G30482TE_4
G30436PR
G30458ED
G30471GP
G30490QG
G30492RI_1
G30492RI_2
G30447IO
G30454PR
G30466YG
G30468DE
G30483QL_1
G30483QL_2
G30491PC
G30440IZ
G30483AO
G30446UE
G30449PX
G30453DI
G30471MQ
G30475GY
G30480YS
G30487MV
G30492FH
G30478TQ
G30481MW
G30497SJ
G30496ZR
G30499YC
G30502HX_1
G30502HX_2
G30505XG
G30520EV
G30547LZ
G30559DM
G30569TA
G30572YP
G30590GW_1
G30590GW_2
G30590GW_3
G30590GW_4
G30590GW_5
G30590GW_6
G30590GW_7
G30590GW_8
G30600KL
G30511BV
G30513OA
G30518LL
G30535SP
G30558QI
G30595OI
G30513NC
G30524QU
G30545LJ
G30580XW
G30512TF
G30517HT
G30525UV
G30543KR
G30551MQ
G30597ZI
G30502XW
G30552LO
G30532AW
G30629EJ
G30657JT
G30677NY_1
G30677NY_3
G30677NY_4
G30678CS
G30679ZF
G30680JM
G30614QN_2
G30614QN_4
G30638VA_1
G30638VA_2
G30638VA_3
G30638VA_4
G30638VA_5
G30638VA_6
G30638VA_7
G30638VA_8
G30638VA_9
G30638VA_10
G30638VA_11
G30638VA_12
G30638VA_13
G30638VA_14
G30638VA_15
G30638VA_16
G30645WN
G30660ZT
G30621BQ
G30626WR
G30628ZM
G30641DN
G30641VW
G30678LT
G30673QN
G30601MP
G30602BO
G30652XK
G30736BQ
G30748OX
G30733FZ
G30757MZ
G30687NB
G30722IS
G30724LC
G30725JB
G30737SZ
G30743FK_1
G30743FK_2
G30744NQ
G30747EK
G30748FN
G30769NE
G30771XN
G30771YH
G30775SQ
G30706ZK
G30702MV
G30702ZF
G30723RE
G30764RR
G30779AG
G30688ZN
G30737VJ
G30783JO
G30739RK
G30711WJ
G30682LU
G30748VJ
G30773BG
G30804NF
G30808XT_1
G30808XT_2
G30844TW
G30850BI
G30862BV
G30871GS
G30871SI
G30828WZ
G30861NI
G30786GZ
G30805SL
G30812DW_1
G30812DW_2
G30812DW_3
G30812DW_4
G30812DW_5
G30812DW_6
G30812DW_7
G30812DW_8
G30834XC
G30853JB_1
G30853JB_2
G30853JB_3
G30853JB_4
G30853JB_5
G30853JB_6
G30853JB_7
G30853JB_8
G30853JB_9
G30853JB_10
G30853JB_11
G30853JB_12
G30853JB_13
G30853JB_14
G30853JB_15
G30853JB_16
G30853JB_17
G30853JB_18
G30853JB_19
G30853JB_20
G30853JB_21
G30853JB_22
G30853JB_23
G30853JB_24
G30853JB_25
G30853JB_26
G30853JB_27
G30853JB_28
G30853JB_29
G30853JB_30
G30853JB_31
G30853JB_32
G30812XR
G30817UY
G30820OC
G30823OH
G30829GC
G30839DN
G30839ZJ
G30870ZT
G30793FD
G30802BR
G30804PT
G30835QL
G30787MF
G30867EE
G30830CG
G30877OU
G30878AO_1
G30878AO_2
G30878AO_3
G30878AO_4
G30878AO_5
G30878AO_6
G30878AO_7
G30878AO_8
G30880ZC_1
G30880ZC_2
G30880ZC_3
G30880ZC_4
G30910VC
G30915ER
G30933TG
G30941QB
G30957BN
G30959NB_1
G30959NB_2
G30959NB_3
G30959NB_4
G30959NB_5
G30959NB_6
G30959NB_7
G30959NB_8
G30968MT_1
G30968MT_2
G30968MT_3
G30968MT_4
G30980HP
G30981SB
G30908BU
G30917PU
G30923HO
G30925JX
G30928KF_1
G30928KF_2
G30928KF_3
G30928KF_4
G30981NK
G30984WQ
G30880QR
G30881UU
G30886QP
G30907EA
G30882ZB
G30901MD
G30914MC
G30918DT
G30925FN
G30957DJ
G30972EV
G30973MX
G30880OB
G30908GL
G30967GT
G30966SV
G30888CM
G30916UF
G31009XT
G31018GZ
G31025SN
G31033WP
G31034YO
G31035CR
G31037YG_1
G31037YG_2
G31007VF
G31034KT
G31052GA
G30990TH
G30992CD
G30999KL
G31020MO
G31021LA_1
G31021LA_2
G31021LA_3
G31021LA_4
G31021LA_5
G31021LA_6
G31021LA_7
G31021LA_8
G31025AR
G31010PJ
G31019KE
G31055YE
G31000OI
G31011RH
G31014PL
G30992HZ
G31036SK
G31073HZ
G31083JB
G31087MR
G31089IM
G31093RP
G31101EW
G31103GM
G31103QI
G31128BC
G31145ZM
G31146PE_1
G31146PE_2
G31063VK
G31106VC
G31110UI
G31081OU_1
G31081OU_2
G31081OU_3
G31081OU_4
G31081OU_5
G31081OU_6
G31081OU_7
G31081OU_8
G31081OU_9
G31081OU_10
G31081OU_11
G31081OU_12
G31081OU_13
G31081OU_14
G31081OU_15
G31081OU_16
G31092YO
G31097UQ
G31121RG
G31123QY
G31147HW_1
G31147HW_2
G31147HW_3
G31147HW_4
G31060BR
G31062WW
G31090FO
G31106GH
G31145XJ
G31125MY
G31131IN
G31131SB
G31102TU
G31119KA
G31118CS
G31117AY
G31126DI
G31126KR
G31178YQ
G31181YW_1
G31181YW_2
G31181YW_3
G31181YW_4
G31214EF
G31218SQ_1
G31218SQ_2
G31234HT_1
G31234HT_2
G31170TM
G31174GV
G31223MN_1
G31223MN_2
G31223MN_3
G31223MN_4
G31225TL
G31165UO
G31166JJ
G31218QH
G31223PX_1
G31223PX_2
G31170NB
G31191RS
G31223IN
G31167ZL
G31172DR
G31213LV
G31221AL
G31230XK
G31181TB
G31212ZB
G31174IN
G31160QF
G31239KQ
G31247JJ
G31252AZ
G31254DU
G31261CE
G31281KN
G31288PE_1
G31288PE_2
G31292JM
G31296UZ
G31341PC
G31318YZ
G31243YV
G31259IO
G31265MS
G31288EX
G31289BI
G31289WO
G31298HM
G31329BL
G31331FW
G31248CZ
G31256II
G31269ZO
G31341WN
G31283HZ
G31299EC
G31313IL
G31342TV
G31345CI
G31350LJ
G31365TH
G31368JM
G31377EK
G31384GR
G31385KG
G31348UB
G31349EA
G31383WG
G31406IR
G31415DK_1
G31415DK_2
G31415DK_3
G31415DK_4
G31421EO
G31422IN
G31396OR
G31360RX
G31363KL
G31379DX
G31387PS
G31422GM
G31423TA
G31369MO
G31373IH
G31426QA
G31433NG
G31440CS_1
G31440CS_2
G31456BO_1
G31456BO_2
G31456BO_3
G31456BO_4
G31485EX
G31489EU
G31505RT
G31509JJ
G31518GJ
G31528SC_1
G31528SC_2
G31528SC_3
G31528SC_4
G31528SC_5
G31528SC_6
G31528SC_7
G31528SC_8
G31528SC_9
G31528SC_10
G31528SC_11
G31528SC_12
G31528SC_13
G31528SC_14
G31528SC_15
G31528SC_16
G31532KZ
G31438UQ
G31453AS
G31524DJ
G31534HC
G31436MH_1
G31436MH_2
G31451XK
G31512VZ
G31518ZS
G31531SU_1
G31531SU_2
G31531SU_3
G31454ZO
G31460EK
G31469QA
G31498WL
G31522MO
G31531NP
G31531VP
G31533IA
G31439KN
G31444TN
G31512WQ
G31484IM
G31461DV
G31493WU
G31558QW_1
G31558QW_2
G31559AD
G31580YZ_1
G31580YZ_2
G31581JJ_1
G31581JJ_2
G31588GZ
G31590KT
G31601BZ_1
G31601BZ_2
G31573HO
G31583FL
G31583LJ
G31584VM
G31598CF
G31601FB
G31619DM
G31563XD
G31571WC
G31579YP
G31604RQ
G31580JD
G31583JV
G31598NW
G31538JL
G31567PZ
G31586GH
G31618UX
G31627KZ_1
G31627KZ_2
G31637UR_1
G31637UR_2
G31637UR_3
G31637UR_4
G31645UT
G31652YE_1
G31652YE_2
G31652YE_3
G31652YE_4
G31652YE_5
G31652YE_6
G31652YE_7
G31652YE_8
G31652YE_9
G31652YE_10
G31652YE_11
G31652YE_12
G31652YE_13
G31652YE_14
G31652YE_15
G31652YE_16
G31680LJ
G31686CH
G31688SB
G31694BU
G31708RQ
G31725CX
G31645AR
G31654QG
G31654ZC
G31718YO
G31629MQ
G31638QT_1
G31638QT_2
G31638QT_3
G31638QT_4
G31638QT_5
G31638QT_6
G31638QT_7
G31638QT_8
G31651RQ
G31664UQ
G31690LY_1
G31690LY_2
G31690LY_3
G31690LY_4
G31704KP
G31712JF
G31700DR
G31619JV
G31672PK
G31681LQ
G31718EK
G31635CH
G31641OY
G31693SZ
G31702UD
G31686JH
G31699ZD
G31674RG
G31724JB
G31728YA
G31742XY
G31749VE
G31756JA
G31756SZ
G31776BP
G31784RK
G31786PC
G31797UT
G31729DP
G31729QS_1
G31729QS_2
G31729QS_3
G31729QS_4
G31729QS_5
G31729QS_6
G31729QS_7
G31729QS_8
G31729QS_9
G31729QS_10
G31729QS_11
G31729QS_12
G31729QS_13
G31729QS_14
G31729QS_15
G31729QS_16
G31729QS_17
G31729QS_18
G31729QS_19
G31729QS_20
G31729QS_21
G31729QS_22
G31729QS_23
G31729QS_24
G31729QS_25
G31729QS_26
G31729QS_27
G31729QS_28
G31729QS_29
G31729QS_30
G31729QS_31
G31729QS_32
G31729QS_33
G31729QS_34
G31729QS_35
G31729QS_36
G31729QS_37
G31729QS_38
G31729QS_39
G31729QS_40
G31729QS_41
G31729QS_42
G31729QS_43
G31729QS_44
G31729QS_45
G31729QS_46
G31729QS_47
G31729QS_48
G31729QS_49
G31729QS_50
G31729QS_51
G31729QS_52
G31729QS_53
G31729QS_54
G31729QS_55
G31729QS_56
G31729QS_57
G31729QS_58
G31729QS_59
G31729QS_60
G31729QS_61
G31729QS_62
G31729QS_63
G31729QS_64
G31763WG
G31782RO
G31738NV
G31745SJ
G31750JG
G31757DP
G31773PC
G31775HB
G31799RR
G31793SE
G31736NX
G31726JG
G31763NQ
G31804LH
G31828QS
G31846AZ
G31872TH
G31899ZQ_1
G31899ZQ_2
G31906SJ
G31824JR
G31859ML_1
G31859ML_2
G31847WO
G31861MN_1
G31861MN_2
G31887TI
G31903RM_1
G31903RM_2
G31805DU
G31811DC
G31815ST
G31848KD
G31872JZ
G31874TE
G31885RT
G31892DD
G31823JG
G31912JA
G31813FH
G31830IN
G31837LY
G31927VT
G31936LQ_1
G31936LQ_2
G31936LQ_3
G31936LQ_4
G31937FG
G31948FR
G31948TR
G31952XR
G31960ZJ
G31963AJ
G31950YM
G31997PO
G31938TD
G31939XN
G31978XW
G31979RM
G31988TG_1
G31988TG_2
G31988TG_3
G31988TG_4
G31988TG_5
G31988TG_6
G31988TG_7
G31988TG_8
G31921YI
G31947PP
G31956QJ
G31976CL
G31980YV
G31988CS
G31929GH
G31939ST
G31986JJ
G31994XZ
G32011BN_1
G32011BN_2
G32061OQ
G32063SP
G32086SE_1
G32086SE_2
G32086SE_3
G32086SE_4
G32118KN
G32008KV
G32029GL
G32073VJ
G32076TW
G32113KE
G32113QD
G32118AZ
G32005HG
G32032BU
G32034GC
G32051BL
G32061RK
G32099EQ
G32015PM
G32053TS
G32059ZF
G32061EI
G32078TL
G32085OH
G32099MA
G32101VR
G32031UM
G32077IA
G32019EC
G32060MN
G32115OQ
G32141BS
G32142XF
G32151HC_1
G32151HC_2
G32151HC_3
G32151HC_4
G32153SQ
G32165FW
G32170LQ
G32171CW_2
G32183FY
G32187TM
G32157EA
G32173QX
G32120BE
G32128RU
G32195ZW
G32136OW
G32151XE
G32130RK
G32136ZN
G32150NM
G32201ZB
G32207WA
G32233CZ
G32233UI
G32243ET_2
G32243ET_3
G32243ET_4
G32257ZX
G32258LG
G32271NY
G32280US
G32283VL_1
G32283VL_2
G32283VL_3
G32283VL_4
G32283VL_5
G32283VL_6
G32283VL_7
G32283VL_8
G32203DO
G32208BE
G32208TO
G32220HE
G32222MQ
G32232EA
G32250JC
G32291CW
G32205XM
G32208GR
G32264YD
G32283LP
G32284VM
G32260MO
G32242ON
G32243EL
G32253EE
G32271UR
G32280NQ
G32283FJ
G32287FD
G32203EA
G32258QO
G32262FW
G32275ZL
G32255UQ
G32220LI
G32278OE
G32301OB
G32340QV
G32378EF_1
G32378EF_2
G32378EF_3
G32378EF_4
G32378EF_5
G32378EF_6
G32378EF_7
G32378EF_8
G32299VX
G32338NU
G32339KZ
G32357ON
G32362VT
G32375FR
G32294ZJ
G32306JI
G32377AU
G32300DM
G32310OJ
G32339XG
G32344WI
G32364QK
G32374AY
G32329RZ
G32332OX
G32360TM
G32374SR
G32341AE
G32317LX
G32369NE
G32385JR
G32402RO
G32412IJ
G32430WG
G32431IY
G32442UP
G32453FK
G32462HC
G32483IC
G32484PA_1
G32484PA_2
G32484PA_3
G32484PA_4
G32484PA_5
G32484PA_6
G32484PA_7
G32484PA_8
G32485KG
G32490EN_1
G32490EN_2
G32490EN_3
G32490EN_4
G32490EN_5
G32490EN_6
G32490EN_7
G32490EN_8
G32493VE
G32496GU_1
G32496GU_2
G32496GU_3
G32496GU_4
G32411GM_1
G32411GM_2
G32411GM_3
G32411GM_4
G32414YI
G32466RX
G32466UZ
G32467KD
G32480DD
G32406ES
G32419TE
G32426IJ
G32449HY
G32452EX
G32459PO
G32470HV
G32475JB
G32402UQ
G32418LI
G32405SR
G32438WU
G32445WM
G32409JL
G32444NR
G32391BB
G32428CB
G32525PS_1
G32525PS_2
G32549GI
G32500RU
G32522KP_1
G32522KP_2
G32522KP_3
G32522KP_4
G32531KR
G32564LQ
G32503GS
G32506FO
G32512KM_1
G32512KM_2
G32512KM_3
G32512KM_4
G32514JR
G32517JX
G32517OV
G32543AZ
G32501ZZ
G32510KP
G32533JG
G32556XI
G32559PE
G32561NG
G32563AB
G32515WH
G32547NO
G32518IX
G32557JF
G32567KW
G32588XS
G32594LX
G32615ZF_1
G32615ZF_2
G32615ZF_3
G32615ZF_4
G32616MD
G32621YZ
G32629UW
G32642UY_1
G32642UY_2
G32656LU
G32656MA_1
G32656MA_2
G32656MA_3
G32656MA_4
G32656MA_5
G32656MA_6
G32656MA_7
G32656MA_8
G32682VJ
G32570GX
G32591RO
G32616ZU
G32604DK_1
G32604DK_2
G32635JL
G32674UT
G32676ZQ
G32637CI
G32566HO
G32593KC
G32597XJ
G32599YJ
G32627KP
G32645HF
G32654US
G32657HG
G32681AC
G32589AL
G32645ES
G32664ST
G32585SH
G32619LZ
G32624YG
G32663WF
G32696EA
G32711TF_1
G32711TF_2
G32721BJ_1
G32721BJ_2
G32721BJ_3
G32721BJ_4
G32724XV
G32727NR
G32727QL
G32742GC
G32751TM
G32701FH
G32702PN
G32740XS
G32748CU_1
G32748CU_2
G32748CU_3
G32748CU_4
G32748CU_5
G32748CU_6
G32748CU_7
G32748CU_8
G32748CU_9
G32748CU_10
G32748CU_11
G32748CU_12
G32698EW
G32699RJ
G32707NG
G32708SB
G32711ND
G32752FJ
G32752UV
G32761PI
G32711CP
G32726FM
G32714NJ
G32708ZL
G32764CP
G32821ZO
G32822YI_1
G32822YI_2
G32822YI_3
G32822YI_4
G32822YI_5
G32822YI_6
G32822YI_7
G32822YI_8
G32836IK
G32841IE
G32862KQ_1
G32862KQ_2
G32862KQ_3
G32862KQ_4
G32862KQ_5
G32862KQ_6
G32862KQ_7
G32862KQ_8
G32784CP
G32798EB
G32804QB
G32814FB_1
G32814FB_2
G32816HW
G32819WD
G32834XL
G32862GS
G32829CA
G32777IC
G32783DZ
G32801NV
G32803YG
G32819YG
G32826DA
G32834DN
G32802KD
G32811CH
G32802IH
G32846EI
G32838OY
G32823MV
G32825TM
G32875ES
G32876DE_1
G32876DE_2
G32876DE_3
G32876DE_4
G32876DE_5
G32876DE_6
G32876DE_7
G32876DE_8
G32877JX
G32898FE_1
G32898FE_2
G32898FE_3
G32898FE_4
G32902UN
G32906LV_1
G32906LV_2
G32906LV_3
G32906LV_4
G32906LV_5
G32906LV_6
G32906LV_7
G32906LV_8
G32906LV_9
G32906LV_10
G32906LV_11
G32906LV_12
G32906LV_13
G32906LV_14
G32906LV_15
G32906LV_16
G32920UX
G32925FN
G32925II
G32936IJ_1
G32936IJ_2
G32936IJ_3
G32936IJ_4
G32936IJ_5
G32936IJ_6
G32936IJ_7
G32936IJ_8
G32937MK
G32876MG
G32919DD
G32867PR
G32886IG
G32889SE
G32911GC
G32922HZ
G32938PO
G32867XP
G32875OB
G32891WD
G32920IO
G32924GB
G32937XA
G32874BZ
G32905MX
G32914ZC
G32923TR
G32967FV
G33010CD
G33016ML
G33029SA_1
G33029SA_2
G33031XH
G33048AR_1
G33048AR_2
G33057TO
G32988JM
G33019PZ
G33020NO
G33049UW
G33053WH
G32984YG_1
G32984YG_2
G33005NE
G33039AG
G33059LB
G32995JP
G33047PQ
G32955IX
G32978FK
G32990HL
G33001NX
G33013VO
G33023MY
G33040MY
G33040RE
G33063OW
G33042HI
G33022GR
G33024SR
G33054LD
G32969PW
G33046JJ
G33081DQ
G33095OO
G33100HR
G33103YP
G33073AG
G33074ML
G33080RE
G33103FL
G33121TN
G33148BV
G33088NO
G33109AQ
G33112BU
G33131BC
G33147FH
G33100AU
G33082JZ
G33087YZ
G33090DS
G33069FK
G33114LD
G33142IJ
G33102HG
G33107NQ
G33153CF_1
G33153CF_2
G33153CF_3
G33153CF_4
G33159JX_1
G33159JX_2
G33159JX_3
G33159JX_4
G33166CK
G33187XF
G33190RD
G33191KZ
G33212QU
G33213NP
G33218BT
G33230YM
G33244RQ
G33257XN_1
G33257XN_2
G33261ZV
G33264YH
G33169AW
G33178BD
G33205DY
G33249VS
G33152RQ
G33157IB
G33166WF
G33172CR
G33181YZ
G33199CK
G33216CV
G33226VI_1
G33226VI_2
G33254AY
G33213YN
G33216RH
G33229OR
G33261AP
G33261IM
G33193PA
G33198LR
G33224JR
G33200XX
G33153JU
G33158PF
G33262FZ
G33267DG
G33271RF_1
G33271RF_2
G33273GW
G33278DK
G33287BP
G33287EY
G33318TL
G33339PQ_1
G33339PQ_2
G33339PQ_3
G33339PQ_4
G33352SE_1
G33352SE_2
G33352SE_3
G33352SE_4
G33286AC
G33286OX
G33302HU
G33346KX
G33288CD
G33312FS
G33322MN
G33265XO
G33271AU
G33350SS
G33317SW
G33368AN
G33368WB
G33371OH
G33377US
G33391ZV
G33415VV
G33417ZV
G33429VT
G33445BX
G33368KR
G33419PP_1
G33419PP_2
G33441KZ
G33365MK
G33370VN
G33374HU
G33384DU
G33403VX
G33422TM
G33434ES
G33435US
G33443GF_1
G33443GF_2
G33451OR
G33445HI
G33362XX
G33365IN
G33370YN
G33383PC
G33401UX
G33405HJ
G33431MT
G33432JU
G33381RZ
G33392PU
G33442PD
G33355LA
G33373UE
G33453HT
G33476SK
G33494FJ
G33500ZU
G33502HC
G33504FV
G33523IP_1
G33523IP_2
G33523IP_3
G33523IP_4
G33538QQ
G33480WQ
G33487MN
G33506JS
G33511DY
G33525OF
G33530VI_1
G33530VI_2
G33530VI_3
G33530VI_4
G33455UM
G33470WP_1
G33470WP_2
G33470WP_3
G33470WP_4
G33484EJ
G33503RH_1
G33503RH_2
G33503RH_3
G33503RH_4
G33503RH_5
G33503RH_6
G33503RH_7
G33503RH_8
G33516EH
G33454QE
G33460AY
G33480RP
G33480TV
G33490PH
G33509JB
G33454LX
G33531XD
G33452WT
G33491HH
G33521AA
G33574WV_1
G33574WV_2
G33574WV_3
G33574WV_4
G33574WV_5
G33574WV_6
G33574WV_7
G33574WV_8
G33597HV
G33600ZE
G33624FN
G33629RJ
G33633HF
G33644NX
G33645QZ
G33658KS
G33560KA
G33587UQ
G33589IS
G33612VK
G33640MV
G33633LS
G33654LQ
G33588XO
G33600XE
G33554CZ
G33572OD
G33657MG
G33695DF
G33700GA
G33710LH
G33725QE
G33730HN
G33738AU
G33733DN
G33669VL
G33673HA
G33676ZO
G33704KG
G33705PJ
G33709IR_1
G33709IR_2
G33709IR_3
G33709IR_4
G33721TL
G33724GV
G33673BI
G33696PP
G33709KW
G33721WQ
G33753BO_1
G33753BO_2
G33753BO_3
G33753BO_4
G33757OU
G33761BT
G33765OI
G33769PL
G33769ZH_1
G33769ZH_2
G33772BZ
G33773IU
G33782CY
G33792UW
G33798OU
G33833VC
G33834LI
G33783GO
G33783UN
G33789RS
G33816GC
G33816QR
G33835XL
G33738SI
G33761NS
G33777FN_1
G33777FN_2
G33777FN_3
G33777FN_4
G33772VP
G33744KL
G33769FF
G33769VO
G33775BU
G33789FL
G33831RY
G33775RU
G33813WA
G33840PR
G33806EB
G33782BV
G33879ZM
G33914WY
G33922SA_1
G33922SA_2
G33922SA_3
G33922SA_4
G33851YZ
G33877CJ
G33879PX
G33887MX
G33894CD
G33894HH
G33902NY
G33924ZY
G33866SM_1
G33866SM_2
G33873UN
G33884NK
G33922DE
G33925ER
G33851IQ
G33860BP
G33872QI
G33881YL
G33908GS
G33916VF
G33875CZ
G33911UU
G33884QW
G33926XL
G33926ZR_1
G33926ZR_2
G33926ZR_3
G33926ZR_4
G33929CD_1
G33929CD_2
G33929CD_3
G33929CD_4
G33929CD_5
G33929CD_6
G33929CD_7
G33929CD_8
G33929CD_9
G33929CD_10
G33929CD_11
G33929CD_12
G33929CD_13
G33929CD_14
G33929CD_15
G33929CD_16
G33929CD_17
G33929CD_18
G33929CD_19
G33929CD_20
G33929CD_21
G33929CD_22
G33929CD_23
G33929CD_24
G33929CD_25
G33929CD_26
G33929CD_27
G33929CD_28
G33929CD_29
G33929CD_30
G33929CD_31
G33929CD_32
G33929CD_33
G33929CD_34
G33929CD_35
G33929CD_36
G33929CD_37
G33929CD_38
G33929CD_39
G33929CD_40
G33929CD_41
G33929CD_42
G33929CD_43
G33929CD_44
G33929CD_45
G33929CD_46
G33929CD_47
G33929CD_48
G33929CD_49
G33929CD_50
G33929CD_51
G33929CD_52
G33929CD_53
G33929CD_54
G33929CD_55
G33929CD_56
G33929CD_57
G33929CD_58
G33929CD_59
G33929CD_60
G33929CD_61
G33929CD_62
G33929CD_63
G33929CD_64
G33929CD_65
G33929CD_66
G33929CD_67
G33929CD_68
G33929CD_69
G33929CD_70
G33929CD_71
G33929CD_72
G33929CD_73
G33929CD_74
G33929CD_75
G33929CD_76
G33929CD_77
G33929CD_78
G33929CD_79
G33929CD_80
G33929CD_81
G33929CD_82
G33929CD_83
G33929CD_84
G33929CD_85
G33929CD_86
G33929CD_87
G33929CD_88
G33929CD_89
G33929CD_90
G33929CD_91
G33929CD_92
G33929CD_93
G33929CD_94
G33929CD_95
G33929CD_96
G33929CD_97
G33929CD_98
G33929CD_99
G33929CD_100
G33929CD_101
G33929CD_102
G33929CD_103
G33929CD_104
G33929CD_105
G33929CD_106
G33929CD_107
G33929CD_108
G33929CD_109
G33929CD_110
G33929CD_111
G33929CD_112
G33929CD_113
G33929CD_114
G33929CD_115
G33929CD_116
G33929CD_117
G33929CD_118
G33929CD_119
G33929CD_120
G33929CD_121
G33929CD_122
G33929CD_123
G33929CD_124
G33929CD_125
G33929CD_126
G33929CD_127
G33929CD_128
G33931KN
G33951ZO_1
G33951ZO_2
G33951ZO_3
G33951ZO_4
G33951ZO_5
G33951ZO_6
G33951ZO_7
G33951ZO_8
G33963JX
G33965QH
G33991ME_1
G33991ME_2
G34000PH
G34013US
G34017HS
G34037IQ
G34052BL
G34061LC
G33926JL
G33953TR
G33956PH
G33998LA
G34013FV
G34050MQ
G33958RU
G33983IU
G34022WK
G34042FH
G34004ZC
G34029JA
G34046KM
G33958KO
G33958QO
G34012XE
G33952UV
G33943MR
G33966TI
G34072YY
G34078TO
G34085RC
G34123GV_1
G34123GV_2
G34123GV_3
G34123GV_4
G34123GV_5
G34123GV_6
G34123GV_7
G34123GV_8
G34123VN
G34147JL
G34066FG
G34100XV_1
G34100XV_2
G34124RD
G34125LS
G34134VJ
G34064IO
G34085PR
G34147PW
G34073AK
G34126FM
G34127VY
G34139AT
G34061LU
G34112DI
G34133OB
G34071PJ
G34122GL
G34074HV
G34101QV
G34150TY
G34169OD
G34171GL
G34202SG
G34213LG
G34232TE_1
G34232TE_2
G34232TE_3
G34232TE_4
G34232TE_5
G34232TE_6
G34232TE_7
G34232TE_8
G34232YG_1
G34232YG_2
G34151XJ
G34155VH
G34173AX
G34213DE
G34219KZ
G34232WB
G34236LS
G34196TG
G34203VL
G34204CC
G34223GG
G34234OP
G34244LL
G34161ET
G34186UJ
G34194QB
G34198FQ
G34198TM
G34206WD
G34210RE
G34220QA
G34228HT
G34235CA
G34235SQ
G34201GJ
G34206SN
G34244LQ
G34161NW
G34178HS
G34226EV
G34253SS
G34269WT
G34276YW
G34286RY
G34287XO
G34291TF
G34308DS_1
G34308DS_2
G34308DS_3
G34308DS_4
G34311MQ_1
G34311MQ_2
G34266SX
G34268ML
G34286CZ
G34286LN
G34254KX
G34288TS
G34302BZ
G34245LE
G34289TJ
G34304VT
G34280NL
G34287QU
G34288XC
G34306OV
G34314ZQ
G34317IP_1
G34317IP_2
G34317IP_3
G34317IP_4
G34320NM
G34330PG
G34337NI
G34366KY_1
G34366KY_2
G34366KY_3
G34366KY_4
G34366KY_5
G34366KY_6
G34366KY_7
G34366KY_8
G34391TZ
G34398FW
G34417FF
G34418PN
G34315TW
G34324SZ
G34353GT
G34357QV
G34386KA
G34424QO
G34426AD
G34342NQ
G34343FT
G34346TQ
G34349MO
G34368AW
G34374HZ_1
G34374HZ_2
G34374HZ_3
G34374HZ_4
G34374HZ_5
G34374HZ_6
G34374HZ_7
G34374HZ_8
G34375DR
G34378UI
G34394DR_1
G34394DR_2
G34419QS
G34420UG
G34425VD
G34325IL
G34364MS
G34366IJ
G34426SB
G34316PR
G34384SP
G34412GR
G34435RL
G34436EM_1
G34436EM_2
G34474CT
G34477EW
G34509MJ_1
G34509MJ_2
G34509MJ_3
G34509MJ_4
G34509MJ_5
G34509MJ_6
G34509MJ_7
G34509MJ_8
G34464AK
G34466DO
G34438ZV
G34473UP
G34491AS
G34492HC
G34451UP
G34444HY
G34450TH
G34463AV
G34478QL
G34481UI
G34486RS
G34494PV
G34499RD
G34503MZ
G34506CR
G34506LA
G34433BK
G34435AN
G34446RC
G34467TC
G34479AD
G34459XK
G34492NB
G34429UF
G34463PC
G34469LM
G34497QA
G34539JK
G34572UP
G34582EV_1
G34582EV_2
G34582EV_3
G34582EV_4
G34582EV_5
G34582EV_6
G34582EV_7
G34582EV_8
G34598QV
G34605IY_1
G34605IY_2
G34605IY_3
G34605IY_4
G34605IY_5
G34605IY_6
G34605IY_7
G34605IY_8
G34605IY_9
G34605IY_10
G34605IY_11
G34605IY_12
G34605IY_13
G34605IY_14
G34605IY_15
G34605IY_16
G34610SX
G34524XG
G34534HX
G34546CN
G34568UD
G34586WL
G34592TA
G34613KD
G34537QZ
G34544GB
G34546LB
G34572JF
G34595IX
G34596ER
G34611ON
G34594FQ
G34522YV
G34543OC
G34553KY
G34585RU
G34603XT
G34605LA
G34564TC
G34527LM
G34590ZZ
G34603NA
G34615MJ
G34627ZW_1
G34627ZW_2
G34640ZP
G34649XY
G34668LT
G34680OU
G34681LR_1
G34681LR_2
G34681UU_1
G34681UU_2
G34691YN
G34698RV
G34625CY
G34677QH
G34678QT
G34694PS
G34624WH
G34687NA
G34635YM
G34645BL
G34650SN
G34643YG
G34631TB
G34632BS
G34634UV
G34649LQ
G34683QT
G34649QK
G34687XL
G34639EU
G34637RO
G34702PI_1
G34702PI_2
G34719BW
G34720LP_1
G34720LP_2
G34720LP_3
G34720LP_4
G34720LP_5
G34720LP_6
G34720LP_7
G34720LP_8
G34737MJ
G34737MP
G34738CW_1
G34738CW_2
G34767VV
G34784SE
G34794WV_1
G34794WV_2
G34794WV_3
G34794WV_4
G34713RU
G34714XD
G34719KR
G34746HC
G34775LQ
G34797BZ_1
G34797BZ_2
G34733JU
G34745DD
G34751GS
G34791GZ
G34800QN
G34805OT
G34807BU
G34726QQ
G34731MK
G34768DB
G34790FU
G34798EA
G34795IH
G34700DZ
G34779NL
G34821JS
G34826KM
G34851FW
G34890MS
G34893KL
G34853SE
G34859KW
G34861UP
G34893TG
G34844QJ_1
G34844QJ_2
G34851VW
G34854SQ
G34819OM
G34825JG
G34868UA
G34870YI
G34870ZY
G34874AZ
G34875XC
G34887EO
G34820JN
G34867FP
G34815YR
G34886CS
G34827JD
G34896XC
G34909SC
G34910CO
G34910JL_1
G34910JL_2
G34910JL_3
G34910JL_4
G34910JL_5
G34910JL_6
G34910JL_7
G34910JL_8
G34910JL_9
G34910JL_10
G34910JL_11
G34910JL_12
G34910JL_13
G34910JL_14
G34910JL_15
G34910JL_16
G34920ES_1
G34920ES_2
G34931KT_1
G34931KT_2
G34931KT_3
G34931KT_4
G34931KT_5
G34931KT_6
G34931KT_7
G34931KT_8
G34931KT_9
G34931KT_10
G34931KT_11
G34931KT_12
G34931KT_13
G34931KT_14
G34931KT_15
G34931KT_16
G34935FK_1
G34935FK_2
G34935FK_3
G34935FK_4
G34935FK_5
G34935FK_6
G34935FK_7
G34935FK_8
G34947GF
G34961BI_1
G34961BI_2
G34972UO_1
G34972UO_2
G34977CX
G34980IQ
G34982VO
G34992WU
G35000RH
G34899YG
G34917TX
G34951CL
G34959MP
G34897QE
G34918DO
G34943JL
G34956GB
G34979DS
G34996AU
G34910ZA
G34920KS
G34939SC
G34947PJ
G35003DY
G35011OX
G34904GS
G34973NE
G34981PH
G34946LJ
G34994YN
G34995TE
G34924YE
G35009OJ
G34920LN
G35035SU_1
G35035SU_2
G35035SU_3
G35035SU_4
G35035SU_5
G35035SU_6
G35035SU_7
G35035SU_8
G35038RD
G35061DQ
G35065FN
G35078LH
G35087KV
G35014IY
G35030GA
G35079FL
G35031WO
G35035JZ
G35048DW
G35050OP
G35051CS
G35063KS_1
G35063KS_2
G35063KS_3
G35063KS_4
G35067BF_1
G35067BF_2
G35067BF_3
G35067BF_4
G35067BF_5
G35067BF_6
G35067BF_7
G35067BF_8
G35068DX_1
G35068DX_2
G35068DX_3
G35068DX_4
G35085PN
G35027SQ
G35039VA
G35046QT
G35012WT
G35063SV
G35070NO
G35015HX
G35042AK
G35035DW
G35068RW
G35078BX
G35105QP
G35105XR
G35113FF
G35130QZ
G35135IL
G35161KT_1
G35161KT_2
G35174GA
G35179HD
G35194GZ
G35205EF
G35100BQ
G35105ZB
G35150SV_1
G35150SV_3
G35150SV_4
G35200BZ
G35106TV
G35114AR_1
G35114AR_2
G35114AR_3
G35114AR_4
G35135QU
G35137PO
G35146UA
G35150FO
G35183BC
G35195AK
G35114DH
G35114IT
G35129NV
G35146VS
G35170VX
G35180RZ
G35195QI
G35200JK
G35121YK
G35181SW
G35188JH
G35097YZ
G35109ZQ
G35155UM
G35275DQ
G35207BZ
G35223CU
G35224PI
G35242IF_1
G35242IF_2
G35242IF_3
G35242PI
G35272PT
G35205YQ
G35206AM_1
G35206AM_2
G35206AM_3
G35206AM_4
G35206AM_5
G35206AM_6
G35206AM_7
G35206AM_8
G35206AM_9
G35206AM_10
G35206AM_11
G35206AM_12
G35206AM_13
G35206AM_14
G35206AM_15
G35206AM_16
G35226BB
G35241OQ
G35247YK
G35280NM
G35236GY
G35208UQ
G35250CT
G35261RT
G35271KC
G35279BY
G35238DE
G35287SR
G35296TS
G35330OD
G35348LP
G35349MN
G35379BY
G35381QL_1
G35381QL_2
G35381QL_3
G35381QL_4
G35384DG_1
G35384DG_2
G35384DG_3
G35384DG_4
G35384DG_5
G35384DG_6
G35384DG_7
G35384DG_8
G35384DG_9
G35384DG_10
G35384DG_11
G35384DG_12
G35384DG_13
G35384DG_14
G35384DG_15
G35384DG_16
G35384DG_17
G35384DG_18
G35384DG_19
G35384DG_20
G35384DG_21
G35384DG_22
G35384DG_23
G35384DG_24
G35384DG_25
G35384DG_26
G35384DG_27
G35384DG_28
G35384DG_29
G35384DG_30
G35384DG_31
G35384DG_32
G35384DG_33
G35384DG_34
G35384DG_35
G35384DG_36
G35384DG_37
G35384DG_38
G35384DG_39
G35384DG_40
G35384DG_41
G35384DG_42
G35384DG_43
G35384DG_44
G35384DG_45
G35384DG_46
G35384DG_47
G35384DG_48
G35384DG_49
G35384DG_50
G35384DG_51
G35384DG_52
G35384DG_53
G35384DG_54
G35384DG_55
G35384DG_56
G35384DG_57
G35384DG_58
G35384DG_59
G35384DG_60
G35384DG_61
G35384DG_62
G35384DG_63
G35384DG_64
G35384DG_65
G35384DG_66
G35384DG_67
G35384DG_68
G35384DG_69
G35384DG_70
G35384DG_71
G35384DG_72
G35384DG_73
G35384DG_74
G35384DG_75
G35384DG_76
G35384DG_77
G35384DG_78
G35384DG_79
G35384DG_80
G35384DG_81
G35384DG_82
G35384DG_83
G35384DG_84
G35384DG_85
G35384DG_86
G35384DG_87
G35384DG_88
G35384DG_89
G35384DG_90
G35384DG_91
G35384DG_92
G35384DG_93
G35384DG_94
G35384DG_95
G35384DG_96
G35384DG_97
G35384DG_98
G35384DG_99
G35384DG_100
G35384DG_101
G35384DG_102
G35384DG_103
G35384DG_104
G35384DG_105
G35384DG_106
G35384DG_107
G35384DG_108
G35384DG_109
G35384DG_110
G35384DG_111
G35384DG_112
G35384DG_113
G35384DG_114
G35384DG_115
G35384DG_116
G35384DG_117
G35384DG_118
G35384DG_119
G35384DG_120
G35384DG_121
G35384DG_122
G35384DG_123
G35384DG_124
G35384DG_125
G35384DG_126
G35384DG_127
G35384DG_128
G35285GL
G35325KX
G35346LB_2
G35354CX
G35372BP
G35293OH
G35306MC
G35312VR_1
G35312VR_2
G35312VR_3
G35312VR_4
G35312VR_5
G35312VR_6
G35312VR_7
G35312VR_8
G35312VR_9
G35312VR_10
G35312VR_11
G35312VR_12
G35312VR_13
G35312VR_14
G35312VR_15
G35312VR_16
G35335EU
G35347MZ
G35365JW
G35286NL
G35296FJ
G35372SI
G35395OR
G35313LY
G35347OW
G35368YV
G35373OM
G35289FK
G35300VA
G35337LR
G35286RF
G35323DZ
G35421WW_1
G35421WW_2
G35435NC
G35437QC
G35446AK
G35447ER
G35451LF_1
G35451LF_2
G35457TD
G35472TK_1
G35472TK_2
G35403SD
G35421HC
G35428QY
G35466TW
G35466VL
G35472ZR
G35409WV_1
G35409WV_2
G35409WV_3
G35409WV_4
G35435RL
G35470HG
G35406UZ
G35417JF
G35454OD
G35459KZ
G35463ON
G35465KC
G35470EX
G35436VT
G35468CG
G35472QA
G35397MP
G35407HP
G35465NS
G35481RN
G35482BV
G35492RH
G35520PW
G35524PN
G35528TI
G35539PS
G35581RP_1
G35581RP_2
G35581RP_3
G35581RP_4
G35589HH
G35594SO
G35498GB
G35592XL
G35497QV
G35518PH
G35524YM
G35527UZ
G35560JB
G35582XI
G35501JA
G35506MC
G35557VP
G35486PC
G35487OT
G35511NO
G35511TY
G35538EP
G35572PF
G35576AO
G35501WU
G35520WP
G35554FS
G35570XJ
G35580WS
G35599PL_1
G35599PL_2
G35599PL_3
G35599PL_4
G35625IN
G35648JA
G35656DX
G35656YC
G35665UH
G35599MZ
G35613OB
G35618FO
G35594YH
G35609DD
G35623XW
G35646CS
G35648PK_1
G35648PK_2
G35648PK_3
G35648PK_4
G35648PK_5
G35648PK_6
G35648PK_7
G35648PK_8
G35658OP
G35669CP
G35669WX
G35632UU
G35594WJ
G35610QW
G35612FB
G35621ZI
G35635AG
G35640RR
G35662MI
G35607PW
G35618NQ
G35659IT
G35665JB
G35660DT
G35605RE
G35630CZ
G35674RJ
G35680AH
G35680TA
G35693CC
G35706OE_1
G35706OE_2
G35706PP
G35718FM
G35719AT
G35728NL
G35732XR
G35739OE
G35746XU
G35752ZO
G35753LP
G35754GZ
G35767LA
G35708ZN
G35718YS
G35724NW
G35727FP
G35727HP
G35729LH
G35743OI
G35748HH_1
G35748HH_2
G35748HH_3
G35748HH_4
G35748HH_5
G35748HH_6
G35748HH_7
G35748HH_8
G35748HH_9
G35748HH_10
G35748HH_11
G35748HH_12
G35748HH_13
G35748HH_14
G35748HH_15
G35748HH_16
G35724DU
G35755ES
G35755FR
G35714QU
G35771GU
G35738DM
G35756GJ
G35776LI
G35689GB
G35700DI
G35786AS_1
G35786AS_2
G35786AS_3
G35786AS_4
G35799DH
G35803DU
G35823CV
G35833WE
G35856AG
G35818AH
G35802OQ
G35805TC
G35823OK
G35826BJ
G35845CW
G35846EQ
G35779CV
G35798AO
G35821PZ
G35838SR
G35782GI
G35823CA
G35835CV
G35844KQ
G35848LA
G35855SJ
G35795UE
G35854FA
G35820TQ
G35852EM
G35862ZG_1
G35862ZG_2
G35862ZG_3
G35862ZG_4
G35863OA
G35882KU
G35900JR
G35919EO
G35922DH
G35936ZZ
G35937DU
G35945JK
G35953PZ
G35911GQ
G35914YH
G35931OB
G35857GD_1
G35857GD_2
G35857GD_3
G35857GD_4
G35872TD_1
G35872TD_2
G35872TD_3
G35872TD_4
G35879BG
G35879SX
G35895MI
G35955QN
G35861HS
G35889BF
G35896RX
G35898SI
G35904EH
G35923EY
G35937RC
G35949CT
G35949PG
G35881JW
G35914LF
G35914RX
G35862HP
G35960YE
G35962WZ_1
G35962WZ_2
G35962WZ_3
G35962WZ_4
G35962WZ_5
G35962WZ_6
G35962WZ_7
G35962WZ_8
G35980EB
G35999AK
G35999FC
G36016TL
G36019NB
G36020SH
G36027PQ_1
G36027PQ_2
G36033FF_1
G36033FF_2
G36033FF_3
G36033FF_4
G36007FQ
G36008QX
G36031UQ
G36042WR
G36044AY
G36053XQ
G35956OT
G36050QK
G35975EM
G36016OZ
G36045IY
G36024WT
G35964TQ
G35976PL
G36037HE
G36076ID
G36085AP
G36098VQ
G36101HL
G36107FE_1
G36107FE_2
G36107FE_3
G36107FE_4
G36107FE_5
G36107FE_6
G36107FE_7
G36107FE_8
G36107FE_9
G36107FE_10
G36107FE_11
G36107FE_12
G36107FE_13
G36107FE_14
G36107FE_15
G36107FE_16
G36107HR
G36110GP
G36138ZV
G36149QU_1
G36149QU_2
G36149QU_3
G36149QU_4
G36149QU_5
G36149QU_6
G36149QU_7
G36149QU_8
G36088XJ
G36117UF
G36119WF
G36121RO
G36129FV
G36141XM
G36063HZ
G36071YR
G36072FN
G36088GV
G36100LR
G36132TJ
G36065MY
G36066LI
G36070GO
G36090JF
G36100CH
G36121XV
G36149YU
G36129EU
G36059JP
G36065BK
G36102PE
G36130WJ
G36133RX
G36139AH
G36101DR
G36160JE
G36175JD
G36186BA
G36191EH
G36204FT
G36210EC
G36212FN
G36221KK_1
G36221KK_2
G36221KK_3
G36221KK_4
G36221KK_5
G36221KK_6
G36221KK_7
G36221KK_8
G36221KK_9
G36221KK_10
G36221KK_11
G36221KK_12
G36221KK_13
G36221KK_14
G36221KK_15
G36221KK_16
G36222JQ
G36201YL
G36208DH
G36151GQ
G36160MN
G36172FX
G36194BW
G36166YG
G36169NW
G36152EG
G36159AA
G36164VB
G36171FU
G36191OO
G36218BV
G36177JH
G36181TG
G36222UC
G36206VQ
G36184WT
G36192TE
G36229DA
G36231UF
G36233CP_1
G36233CP_2
G36233CP_3
G36233CP_4
G36233CP_5
G36233CP_6
G36233CP_7
G36233CP_8
G36233CP_9
G36233CP_10
G36233CP_11
G36233CP_12
G36233CP_13
G36233CP_14
G36233CP_15
G36233CP_16
G36253YP
G36255FZ_1
G36255FZ_2
G36255FZ_3
G36255FZ_4
G36255FZ_5
G36255FZ_6
G36255FZ_7
G36255FZ_8
G36257LK
G36263AV
G36267BE
G36286GT
G36296CR
G36301RT
G36317AN
G36263BH
G36264YB
G36267XH
G36281WI
G36285GM
G36292ND
G36303XZ
G36323NV
G36238AM_1
G36238AM_2
G36243MR
G36263SU
G36280QD
G36287XJ
G36301DS
G36309YF
G36314DR
G36297RV
G36311ZH
G36318CZ
G36230XT
G36239KJ
G36240XG
G36266II
G36286UJ
G36300BS
G36318LG
G36225LM
G36318EZ
G36324LZ
G36267BC
G36338UO
G36342IR_1
G36342IR_2
G36342IR_3
G36342IR_4
G36342IR_5
G36342IR_6
G36342IR_7
G36342IR_8
G36342IR_9
G36342IR_10
G36342IR_11
G36342IR_12
G36342IR_13
G36342IR_14
G36342IR_15
G36342IR_16
G36347LY
G36348PG
G36352YB
G36364MB
G36378TR
G36381SH
G36383DZ_1
G36383DZ_2
G36383DZ_3
G36383DZ_4
G36386TT
G36327JC
G36346MP
G36348JQ
G36386BF
G36388EA
G36365PT
G36368VH
G36373OJ
G36378FM
G36344ZG
G36351ES
G36354NP
G36374CE
G36377WQ
G36346QK
G36360GI
G36389ZI
G36410MC
G36419UK
G36422DA_1
G36422DA_2
G36426BH
G36436EN
G36438TP_1
G36438TP_2
G36438TP_3
G36438TP_4
G36440AV
G36452MM
G36453XQ
G36455BT
G36467VH
G36474XL_1
G36474XL_2
G36474XL_3
G36474XL_4
G36474XL_5
G36474XL_6
G36474XL_7
G36474XL_8
G36474XL_9
G36474XL_10
G36474XL_11
G36474XL_12
G36474XL_13
G36474XL_14
G36474XL_15
G36474XL_16
G36484FP
G36504KP
G36506XP
G36470HA
G36476BA
G36492NB
G36494CZ
G36495UY
G36422HI
G36426NV
G36426PE_1
G36426PE_2
G36426PE_4
G36462YK
G36463OM
G36520VR
G36474QQ
G36432KY
G36434GG
G36435IR
G36462TV
G36473HQ
G36483GG
G36498TP
G36424FZ
G36493DK
G36435HC
G36519ZR
G36497OT
G36516XL
G36526EY_1
G36526EY_2
G36526EY_3
G36526EY_4
G36528VL
G36534JT_1
G36534JT_2
G36542VF
G36562FT_1
G36562FT_2
G36562FT_3
G36562FT_4
G36562FT_5
G36562FT_6
G36562FT_7
G36562FT_8
G36581BV
G36588HF_1
G36588HF_2
G36536IY
G36537GT
G36544VI
G36547FM
G36559SB
G36535IH_1
G36535IH_2
G36585GH
G36590CJ
G36527NF
G36533QD
G36590FU
G36539IR
G36544AC
G36571VA
G36574GU
G36587ZB
G36588OE
G36551SB
G36557XD
G36543CT
G36568UF
G36594YQ_1
G36594YQ_2
G36594YQ_3
G36594YQ_4
G36594YQ_5
G36594YQ_6
G36594YQ_7
G36594YQ_8
G36597IG
G36603QJ
G36606ZN_1
G36606ZN_2
G36606ZN_3
G36606ZN_4
G36609GI
G36612LZ
G36613GY_1
G36613GY_2
G36613GY_3
G36613GY_4
G36613VW_1
G36613VW_2
G36613VW_3
G36613VW_4
G36615XE
G36621OT
G36625RM
G36626AJ
G36639DH
G36644VQ
G36664UE
G36666MN_1
G36666MN_2
G36667VN
G36611GC
G36619XY
G36651XZ
G36603AX
G36647EQ
G36662HM
G36663UD_1
G36663UD_2
G36663UD_3
G36663UD_4
G36663UD_5
G36663UD_6
G36663UD_7
G36663UD_8
G36593DJ
G36597XR
G36598OK
G36602BL
G36624YA
G36629HE
G36674AN
G36674SK
G36678NJ
G36667KR
G36614QW
G36601RD
G36603EU
G36671MU
G36674VU
G36688MA
G36702YL
G36716WA
G36721QZ
G36724TB
G36742JQ
G36744IH
G36752NC_1
G36752NC_2
G36699QN
G36700LF
G36716AR
G36750HI
G36721YM
G36727NJ_1
G36727NJ_2
G36729PM
G36747XY_1
G36747XY_3
G36747XY_4
G36689RG
G36683HE
G36726SG
G36727RJ
G36726QQ
G36735MG
G36681UN
G36769CC
G36776AZ
G36787JT
G36789NW
G36795UX
G36837ZZ_1
G36837ZZ_2
G36847DS
G36857CP
G36757MS
G36758AC
G36770NY
G36776BQ
G36810SX
G36816OZ
G36834ZF_1
G36834ZF_2
G36834ZF_3
G36834ZF_4
G36834ZF_5
G36834ZF_6
G36834ZF_7
G36834ZF_8
G36834ZF_9
G36834ZF_10
G36834ZF_11
G36834ZF_12
G36834ZF_13
G36834ZF_14
G36834ZF_15
G36834ZF_16
G36840ZS
G36848KA
G36765SY
G36793IR
G36810CL
G36815OG
G36839GD_1
G36839GD_2
G36838GI
G36781UQ
G36798WE
G36821UZ
G36844JQ
G36852OH
G36865MD
G36850XB
G36767ED
G36776HJ
G36777ON
G36791EI
G36809JG
G36870BB
G36872VI
G36876XF
G36891HX
G36905EX
G36920RW
G36942LO
G36915LJ
G36941XM
G36873YD
G36886MB
G36904NB
G36937PF
G36868LK
G36881BK
G36908PG
G36928BK
G36871MJ
G36950DZ
G36950LD_1
G36950LD_2
G36950LD_3
G36950LD_4
G36950LD_5
G36950LD_6
G36950LD_7
G36950LD_8
G36950LD_9
G36950LD_10
G36950LD_11
G36950LD_12
G36950LD_13
G36950LD_14
G36950LD_15
G36950LD_16
G36958MO
G36958OJ
G36961BD_1
G36961BD_2
G36962VK
G36976LV
G36976YS
G36982UB
G36988OF_1
G36988OF_2
G37027GL
G37029QQ_1
G37029QQ_2
G37029QQ_3
G37029QQ_4
G37043BS
G37050QI_1
G37050QI_2
G37003NB_1
G37003NB_2
G37003NB_3
G37003NB_4
G37009EG
G37011DK
G37013QE
G37023CQ
G37024HG
G37053AS
G36958PA
G36978OX
G37003XY
G37021SK
G37047OC
G37048KU
G37053NG
G36991UF
G36995RU
G37017DW
G37029QU
G37036SF
G37048QY
G37005QX
G36948ML
G36950EI
G36966XC
G36991SR
G36998EE
G37030UD
G37035QU
G37056YM
G37063VK
G37070KY
G37077JS_1
G37077JS_2
G37086KK_1
G37086KK_2
G37087YR
G37126WR
G37134YA
G37077TL
G37078YF
G37107YA
G37125WK
G37126IL
G37075RA_1
G37075RA_2
G37078JI
G37083MF
G37134CP
G37073XK
G37089UA
G37099GK
G37107LH
G37131IF
G37115HJ
G37118OM
G37064VH
G37090RY
G37063RH
G37067GV
G37097KI
G37150CA_1
G37150CA_2
G37150CA_3
G37150CA_4
G37150CA_5
G37150CA_6
G37150CA_7
G37150CA_8
G37150CA_9
G37150CA_10
G37150CA_11
G37150CA_12
G37150CA_13
G37150CA_14
G37150CA_15
G37150CA_16
G37153VM
G37186EN
G37196FB
G37199RZ
G37211NF
G37212NI_1
G37212NI_2
G37230CA
G37232VY
G37235TY
G37239OL
G37239VS
G37153GR
G37178OW
G37207ZT
G37219VO
G37240KU
G37171ME
G37182KO
G37239IR
G37175ZA
G37183DT
G37200YF
G37211UT
G37233ZA
G37156CC
G37199UB
G37181LL
G37237BW
G37237QF
G37243MK
G37267SC
G37275XZ
G37298LH
G37298VK
G37246FP
G37271WH
G37272RH_1
G37272RH_2
G37272RH_3
G37272RH_4
G37272RH_5
G37272RH_6
G37272RH_7
G37272RH_8
G37243AJ
G37269CR
G37271VR
G37293SE
G37313LI
G37316DZ
G37255PB
G37279SM
G37295MG
G37251KH
G37255UX
G37306FN
G37323EK
G37330EE
G37338ID
G37339EL
G37359QL
G37362WO
G37369YO
G37371XT
G37392ZA
G37398YE
G37402WE
G37408MU_1
G37408MU_2
G37408MU_3
G37408MU_4
G37408MU_5
G37408MU_6
G37408MU_7
G37408MU_8
G37409SP
G37410FF
G37419YK
G37421GJ
G37318XK
G37334OD
G37378XK
G37379LG
G37413QE
G37414ZM
G37422MB
G37325HA
G37375SE
G37376EU
G37405IW
G37429TK
G37320GX_1
G37320GX_2
G37320GX_3
G37320GX_4
G37320GX_5
G37320GX_6
G37320GX_7
G37320GX_8
G37383BH
G37327YG
G37331ZS
G37374UD
G37397RR
G37320LH
G37353HN
G37358RK
G37438JF
G37442WR
G37452WP_1
G37452WP_2
G37474YM
G37525EU
G37444JE
G37474QO
G37492BZ
G37502KU
G37520GM
G37435GT
G37454QR
G37479XP
G37497CJ
G37497LY
G37498RB
G37442JB
G37448FD
G37461WS
G37483XQ
G37486WU
G37494AL
G37496RF
G37512ZM
G37521XK
G37472CT
G37449DQ
G37432WV
G37458MK
G37547WU
G37548AS
G37558YS
G37563MM
G37570QB
G37576OU
G37579GA
G37593XC_1
G37593XC_2
G37593XC_3
G37593XC_4
G37593XC_5
G37593XC_6
G37593XC_7
G37593XC_8
G37599ZN
G37602JF
G37619MU
G37542LO
G37590CJ
G37609AG
G37552MT
G37586ZF
G37595NQ
G37614SE
G37580TW
G37527ZT
G37530RU
G37532VJ
G37545NK
G37551YK
G37567WG
G37572DQ
G37598CJ
G37603QU
G37571BG
G37583DB
G37582GI
G37592CJ
G37546DQ
G37558UH
G37616FD
G37632GU_1
G37632GU_2
G37632GU_3
G37632GU_4
G37632GU_5
G37632GU_6
G37632GU_7
G37632GU_8
G37680FU
G37685MF
G37687WI_1
G37687WI_2
G37687WI_3
G37687WI_4
G37687WI_5
G37687WI_6
G37687WI_7
G37687WI_8
G37692WA_1
G37692WA_2
G37648HI
G37652IL
G37688CH
G37649DI
G37654BU
G37674WC
G37677CT
G37681AI_1
G37681AI_2
G37681AI_3
G37681AI_4
G37682QZ
G37636HE
G37648ZH
G37659QC
G37676WF
G37645UM
G37639BL
G37632HT
G37634ET
G37652SK
G37698BK
G37705HW
G37714JN
G37716BB
G37730RZ
G37733AZ
G37747UF
G37762XV
G37790MI
G37800IB_1
G37800IB_2
G37801HD
G37745NS
G37745TJ_1
G37745TJ_2
G37805DA
G37805LE
G37699VO
G37707EJ
G37747YU
G37765VK
G37719FP
G37720TT
G37728FW
G37728JP
G37734HL
G37745DT
G37746MC
G37758YJ
G37761GN
G37766YS
G37779RI
G37781OU
G37801OC
G37805NL
G37766VB
G37773ZP
G37800OR
G37711NL
G37733JP
G37763CZ
G37808CX
G37840BK
G37873JY
G37901KH
G37911PI
G37825FV
G37847AN
G37864KF
G37817YS_1
G37817YS_2
G37840NY
G37843CX
G37856XK
G37896DP
G37821VG
G37847JI
G37865LN
G37884CG
G37818BE
G37819RZ
G37824OY
G37851SE
G37866KO
G37892GS
G37901JE
G37903BV
G37904VJ
G37826UB
G37862ZS
G37874TH
G37837HQ
G37905NP
G37924AI
G37947RU_1
G37947RU_2
G37961TE
G37962RV_1
G37962RV_2
G37962WT
G37996SG
G37997GD_1
G37997GD_2
G37997GD_3
G37997GD_4
G37997GD_5
G37997GD_6
G37997GD_7
G37997GD_8
G37997OG
G37997YV
G38005XT
G37915TV
G37918TV
G37948RE
G37973GD
G38004VG
G37925RD
G37926VH
G37969VW
G37979YH
G37986YI
G38001FQ
G37937MN
G37963GM
G37969FA
G37979TL
G37981JY
G38001NT
G38002QN
G38002PO
G38016ZT
G37981LZ
G37945ZL
G37976CS
G38027UF
G38030AD
G38032QG
G38045PX
G38052UE
G38077LW
G38085QD_1
G38085QD_2
G38088XJ
G38023GV
G38048NE
G38083ZI
G38018RS_1
G38018RS_2
G38018RS_3
G38018RS_4
G38027SE
G38072IQ_1
G38072IQ_2
G38072IQ_3
G38072IQ_4
G38094HY
G38035NE
G38073HU
G38102FV
G38104FF
G38094JV
G38089DP
G38091QR
G38110UD_1
G38110UD_2
G38110UD_3
G38110UD_4
G38110UD_5
G38110UD_6
G38110UD_7
G38110UD_8
G38120GJ
G38122NE
G38137WF
G38171GA
G38204HP
G38204NC
G38207VQ
G38217ZD
G38127KI
G38216KS
G38117WE
G38146QE_1
G38146QE_2
G38146QE_3
G38146QE_4
G38158VR
G38175IH_1
G38175IH_2
G38175IH_3
G38175IH_4
G38175IH_5
G38175IH_6
G38175IH_7
G38175IH_8
G38204OQ
G38128ES
G38158SJ
G38164QY
G38174BA
G38145JM
G38166RG
G38151BZ
G38172QN
G38218SW
G38229FP
G38229RW
G38232EB
G38262MX_1
G38262MX_2
G38262MX_3
G38262MX_4
G38262MX_5
G38262MX_6
G38262MX_7
G38262MX_8
G38266ZQ_1
G38266ZQ_2
G38285TT_1
G38285TT_2
G38285TT_3
G38285TT_4
G38249IZ
G38267EC
G38285GG
G38287AE
G38234DB
G38235ZC
G38261UG
G38266GL
G38280VG
G38280WR
G38280YF_1
G38280YF_2
G38224EO
G38233IH
G38269ML
G38256BD
G38257HI
G38257RJ
G38269FE
G38271IH
G38229HK
G38244AC
G38230ZM
G38241EV
G38268DD
G38274CX
G38288NX
G38308QK
G38309WP
G38315CB
G38325US
G38333VF
G38377IV_1
G38377IV_2
G38385WN
G38386WN
G38393HS
G38396PU
G38305WL
G38310GJ
G38333EX
G38334XX
G38337KX
G38361PX
G38362AS
G38397ST
G38398IX
G38300KM
G38301KU
G38301SX
G38348FF
G38292HP
G38313TH
G38346HI
G38388ZN
G38394GD
G38294KD
G38363DK
G38327SI
G38318BR
G38346RY
G38420NQ_1
G38420NQ_2
G38425OE
G38426FB
G38435OG
G38444LW
G38447ZX
G38472HW
G38473VP_1
G38473VP_2
G38473VP_3
G38473VP_4
G38481GS
G38399CU
G38449PC
G38457TZ
G38463WH
G38466TY
G38481QE
G38419JF
G38425HT
G38411CT
G38416YW
G38479CF
G38423TU
G38445PG
G38413FI
G38457QG
G38422BW
G38491UZ
G38512FQ
G38520WP
G38524UI
G38538AG
G38543HF
G38568EL
G38577NL
G38579SG_1
G38579SG_2
G38579SG_3
G38579SG_4
G38579SG_5
G38579SG_6
G38579SG_7
G38579SG_8
G38514FW
G38518RG
G38550DE
G38566MJ
G38583KE
G38492XC
G38492XY
G38495PU
G38516GE
G38520AB
G38531RD
G38532WM
G38548AA
G38550TA
G38554GA
G38486KM
G38488WF
G38496QV
G38524DT
G38539LP
G38552AW
G38570SX
G38506WB
G38540DD
G38585EB
G38532SQ
G38572SB
G38606VR
G38613YU
G38642RB
G38644XS
G38650IG
G38653KK_1
G38653KK_2
G38653KK_3
G38653KK_4
G38660XJ_1
G38660XJ_2
G38660XJ_3
G38660XJ_4
G38660XJ_5
G38660XJ_6
G38660XJ_7
G38660XJ_8
G38667OW
G38612PL_1
G38612PL_2
G38612PL_3
G38612PL_4
G38605AT
G38629XT
G38641HA_1
G38641HA_2
G38641HA_3
G38641HA_4
G38644LV_1
G38644LV_2
G38644LV_3
G38644LV_4
G38644LV_5
G38644LV_6
G38644LV_7
G38644LV_8
G38644LV_9
G38644LV_10
G38644LV_11
G38644LV_12
G38644LV_13
G38644LV_14
G38644LV_15
G38644LV_16
G38654JD
G38664NX
G38666WD
G38598MX
G38657EM
G38588SG
G38598RU
G38623TX
G38646OO
G38657VF
G38674NS
G38678CT_1
G38678CT_2
G38712VL
G38741QG
G38748YB
G38760BI_1
G38760BI_2
G38760BI_3
G38760BI_4
G38768TJ
G38775ZU
G38783MO
G38785UI
G38690UC
G38728EG
G38737HV
G38783WP
G38695ZS
G38676DY
G38682YG
G38685UE
G38718DO
G38757EG
G38766ZA
G38692OZ
G38692YY
G38734FC
G38700RE
G38685DU
G38738ZE
G38772PR
G38815CL
G38820TI
G38853GV
G38873ZD
G38810LK
G38844VC
G38852IM
G38874BA
G38876RT
G38857HM
G38805LA
G38849MH
G38856HK
G38858QS
G38863DZ
G38866DW
G38824MH
G38801WB
G38804QF
G38834WE
G38886TP
G38909PC
G38922KN
G38939DD_1
G38939DD_2
G38939DD_3
G38939DD_4
G38939DD_5
G38939DD_6
G38939DD_7
G38939DD_8
G38975ZG
G38978WQ
G38883ZX_1
G38883ZX_2
G38883ZX_3
G38883ZX_4
G38883ZX_5
G38883ZX_6
G38883ZX_7
G38883ZX_8
G38909RH_1
G38909RH_2
G38909RH_3
G38909RH_4
G38921MU_1
G38921MU_2
G38965VT
G38978XB
G38890XJ
G38893LF
G38913KP
G38922MH
G38930CU
G38930LE
G38936AZ
G38947LN
G38970ID
G38977JS
G38976CY
G38892DD
G38937VK
G38956IT
G38956KP
G38895VJ
G38955FD
G38958CY
G38902UG
G38907BV
G38966GT
G38985UL
G39002EU_1
G39002EU_2
G39056SW
G39059AE
G39074MJ
G39044AM
G39049QD
G38995CU
G39035PP
G38988AH
G38988CC
G38997IR
G39009PC
G39051FD
G39052IQ
G38995OT
G38999CA
G39056IM
G39047TR
G38983HW
G39041NY
G39083ZU
G39088SF_1
G39088SF_2
G39107WW
G39117NF
G39123EZ
G39129XP_1
G39129XP_2
G39129XP_4
G39132UF
G39137AI
G39142MS
G39146BD
G39166XS
G39182FC
G39192JK_1
G39192JK_2
G39192JK_3
G39192JK_4
G39192JK_5
G39192JK_6
G39192JK_7
G39192JK_8
G39100OP
G39101CB
G39152QZ
G39178RQ
G39123IY
G39146OX
G39147LS
G39149XJ_1
G39149XJ_2
G39174FJ
G39180CP
G39189IR
G39085UU
G39088AZ
G39108PE
G39143TO
G39151RW
G39164OL
G39179XC
G39124QV
G39147JV
G39179VF
G39118GU
G39137SL
G39151LG
G39169TE
G39180NX
G39195TW
G39199HW_1
G39199HW_2
G39212ZC_1
G39212ZC_2
G39221QH
G39234VW
G39240QC
G39246KD
G39281MO
G39215NC
G39245NS
G39258IX
G39277TV
G39279LM
G39204NQ
G39248VP
G39269AB
G39269SV
G39224RZ
G39197MQ
G39199RX
G39204PY
G39210IV
G39218LY
G39227BF
G39260PK
G39266AR
G39279TA
G39243WL
G39245LE
G39304RQ
G39321UZ
G39325RY
G39342SG
G39362QX
G39364ZZ_1
G39364ZZ_2
G39370XG
G39383KW
G39385EC
G39391EY
G39284LK
G39352BZ
G39292VX
G39302PS
G39335LS
G39344WD
G39347ZL
G39379OX
G39386LW
G39291XS
G39292ZY
G39300OM
G39342PC
G39346HI
G39375MW
G39390UW
G39285GT
G39293JS
G39336YN
G39368XP
G39366QI
G39382WE
G39291DM
G39399FQ
G39403EH
G39408TQ
G39416GL
G39417RW
G39423SD
G39443RA_1
G39443RA_2
G39443RA_3
G39443RA_4
G39448RE_1
G39448RE_2
G39461ZH_1
G39461ZH_2
G39470XY
G39413SX
G39419QC
G39436PO
G39437CF
G39452KA
G39473HX
G39401ES
G39408SP
G39426VH
G39446SP
G39446HB
G39405ZY
G39410PQ
G39422QV
G39437QV
G39451KW
G39469KX
G39411ZU
G39425BJ
G39440TV
G39447AT
G39485VL
G39497XB
G39503RA
G39504MC
G39531JG
G39546BN_1
G39546BN_2
G39546BN_3
G39546BN_4
G39546BN_5
G39546BN_6
G39546BN_7
G39546BN_8
G39546BN_9
G39546BN_10
G39546BN_11
G39546BN_12
G39546BN_13
G39546BN_14
G39546BN_15
G39546BN_16
G39491KL
G39494OY
G39518RN
G39567LQ
G39494AE
G39503BC
G39514ZE
G39534CW_1
G39534CW_2
G39544HX
G39544QG
G39487EK
G39501XP
G39508GK
G39527BR
G39549ZR
G39556ZN
G39568KC
G39494TG
G39574FH
G39568OT
G39489PT
G39512ON
G39514XW
G39541HU
G39590OY
G39625DJ_1
G39625DJ_2
G39625DJ_3
G39625DJ_4
G39627BH
G39629BI
G39637VS
G39640BB_1
G39640BB_2
G39640BB_3
G39640BB_4
G39650DA
G39601XQ
G39603XI
G39605CL
G39628FR
G39631YU
G39606OP
G39611LQ
G39650QQ
G39639LZ
G39582CQ
G39583DM
G39591DP
G39592QV
G39598NK
G39606AF
G39643YV
G39604FV
G39635LY
G39585AC
G39575YV
G39637NJ
G39585NB
G39624KG
G39635JW
G39661KT
G39669UX
G39676NA
G39685IH
G39693LV
G39697XN
G39709BA
G39718FH_1
G39718FH_2
G39718FH_3
G39718FH_4
G39718FH_5
G39718FH_6
G39718FH_7
G39718FH_8
G39719QD
G39721ZQ
G39742GX
G39750GC
G39711BX
G39680EP
G39681DK
G39683TV
G39683UY
G39690XV
G39691CD
G39697DN
G39703LJ
G39710UI_1
G39710UI_2
G39710UI_3
G39710UI_4
G39716AE_1
G39716AE_2
G39716AE_3
G39716AE_4
G39716AE_5
G39716AE_6
G39716AE_7
G39716AE_8
G39716AE_9
G39716AE_10
G39716AE_11
G39716AE_12
G39716AE_13
G39716AE_14
G39716AE_15
G39716AE_16
G39754IF
G39689RR
G39724BT
G39728KF
G39658IW
G39662UY
G39708ST
G39716RP
G39668FD
G39695RK
G39729CG
G39737BY
G39760IQ
G39767DU
G39775XL
G39801YS
G39807DN_1
G39807DN_2
G39807DN_3
G39807DN_4
G39807DN_5
G39807DN_6
G39807DN_7
G39807DN_8
G39817RI_1
G39817RI_2
G39826QN
G39830GT_1
G39830GT_2
G39830GT_3
G39830GT_4
G39783SA
G39785TO
G39760SC
G39763JM
G39777NU
G39788AG
G39799BM_2
G39799BM_3
G39799BM_4
G39819PK
G39787ID
G39814DG
G39777VJ
G39799IW
G39803RB
G39818KC
G39824OQ
G39799MI
G39809JH
G39772KL
G39774MM
G39801RH
G39840PC
G39867SP
G39888YX
G39898ZU
G39902IV
G39921XZ
G39930JD
G39944GB
G39950BD
G39844GI
G39865CS
G39876AK
G39927BK
G39932JF
G39835VM
G39854HJ
G39929ED_1
G39929ED_2
G39929ED_3
G39929ED_4
G39940GY
G39835DL
G39851WT
G39900YU
G39906SX
G39929CT
G39877DW
G39912JF
G39916VJ
G39943VC
G39924OZ
G39842OD
G39843KG
G39853EL
G39872VD
G39960WH
G39961CW
G39970AA
G39970RY
G39973FF
G39976PD
G39979DG
G39991WW
G39952ED
G39957VJ_1
G39957VJ_2
G39957VJ_3
G39957VJ_4
G40013GE_1
G40013GE_4
G40014XN
G39970SM
G39977UQ
G39986NR
G40019OB
G40022SZ
G39980TL
G39970HN
G39988DK
G40008TV
G40031UP_1
G40031UP_2
G40031UP_3
G40031UP_4
G40046GM
G40047MJ
G40053EL
G40053OY
G40059JZ
G40069KL
G40069TY
G40083VH_1
G40083VH_2
G40083VH_3
G40083VH_4
G40098MR
G40125OB
G40026ZO
G40058DE
G40069TO
G40127SH
G40128VT_2
G40128VT_3
G40128VT_4
G40037NM
G40053OF
G40060NW
G40064QY
G40105MJ
G40063MC
G40073VY
G40094TM
G40107QT
G40108MD
G40069LZ
G40121QY
G40082YQ
G40061XG
G40113KY
G40128GY
G40136ZP
G40138ED
G40139RJ
G40148HY
G40182HE_1
G40182HE_2
G40186IK
G40137LR
G40145VW
G40192QI
G40184OL
G40201UL
G40148ZL
G40171PG
G40175IM
G40181EN
G40187UJ
G40195VS
G40155WM
G40146AQ
G40154XJ
G40219EV
G40234WB
G40249ZA
G40255PM_1
G40255PM_2
G40255PM_3
G40255PM_4
G40269CQ
G40270LE
G40293UK
G40304PT
G40310XB
G40312FS_1
G40312FS_2
G40312FS_3
G40312FS_4
G40249UC
G40263FU
G40288LJ
G40289VL
G40256RO
G40267AE
G40272KT
G40268TZ
G40273CG
G40216UY
G40221VU
G40239RP
G40247UV
G40274ML
G40296AW
G40244WG
G40251UM
G40262TW
G40268UK
G40290CZ
G40244TW
G40318QW
G40322DJ_1
G40322DJ_2
G40333LM
G40351CA
G40361SP
G40375JC
G40394IQ_1
G40394IQ_3
G40394IQ_4
G40380TK
G40393FZ_1
G40393FZ_2
G40356LN
G40368HC
G40384AJ
G40356CV
G40317CS
G40342RP
G40343UA
G40366ML
G40370NC
G40383TI
G40316IT
G40318GN
G40387GX
G40321ML
G40352FO
G40358KX
G40373VX
G40398LN
G40418HD
G40429SD_1
G40437DH
G40457PY
G40465WI
G40491IJ_1
G40491IJ_2
G40491IJ_3
G40491IJ_4
G40492ZY
G40419SF
G40440KW
G40460RA
G40399ZU
G40450SC
G40463TJ
G40464VV
G40468XE
G40472QE
G40491NU
G40411HQ
G40426ND
G40442SN
G40451FF
G40465OO
G40423SI
G40465GI
G40471LS
G40480GO
G40483CE
G40486FG
G40438SO
G40406IY
G40461EG
G40497KG
G40500BO
G40502OB
G40527BS
G40531DO
G40536KP
G40539YV
G40557BX
G40499MA
G40513EI
G40560XV
G40565AA
G40566AR
G40505RG_1
G40505RG_2
G40505RG_3
G40505RG_4
G40505RG_5
G40505RG_6
G40505RG_7
G40505RG_8
G40506IV
G40514UQ
G40519PE
G40555DM_1
G40555DM_2
G40565IB
G40566IJ
G40500MP
G40559OY
G40570LQ
G40494FW
G40495NS
G40553IT
G40568ZV
G40559YA
G40526RV
G40532WO
G40575AW
G40575HQ
G40604XJ_1
G40604XJ_2
G40604XJ_3
G40604XJ_4
G40604XJ_5
G40604XJ_6
G40604XJ_7
G40604XJ_8
G40604XJ_9
G40604XJ_10
G40604XJ_11
G40604XJ_12
G40604XJ_13
G40604XJ_14
G40604XJ_15
G40604XJ_16
G40605BO
G40622XO
G40627ON
G40631GK
G40631NX_1
G40631NX_2
G40663VQ
G40592RW_1
G40592RW_2
G40592RW_3
G40592RW_4
G40592RW_5
G40592RW_6
G40592RW_7
G40592RW_8
G40630FY
G40633IU
G40634PP
G40573OX_1
G40573OX_2
G40573OX_3
G40573OX_4
G40576JC_1
G40576JC_3
G40576JC_4
G40578SN_1
G40578SN_2
G40586OI
G40609SQ
G40624UH
G40636GN
G40653OR_1
G40653OR_2
G40580PY
G40628DM
G40585MB
G40586TV
G40597FK
G40606VJ
G40615GH
G40626QE
G40631CP
G40642FO
G40598DN
G40652LQ
G40607HS
G40604PX
G40616RX
G40659DZ
G40675LC
G40684IN
G40704BM
G40726EB
G40728IH
G40742FE_1
G40742FE_2
G40742FE_3
G40742FE_4
G40742FE_5
G40742FE_6
G40742FE_7
G40742FE_8
G40745IN
G40739MH
G40728DA_1
G40728DA_2
G40728DA_3
G40728DA_4
G40728DA_5
G40728DA_6
G40728DA_7
G40728DA_8
G40732XH
G40751RA
G40755US
G40758UD
G40679HR
G40705YP
G40712RE
G40753FE
G40757ZO
G40758AX
G40666XO
G40679RJ
G40697PD
G40706SC
G40732YA
G40741FO
G40744ID
G40740XI
G40691OB
G40773IX
G40796DS_1
G40796DS_2
G40796DS_3
G40796DS_4
G40800IC
G40800MK
G40827LN
G40835TN
G40840CZ_1
G40840CZ_2
G40840CZ_3
G40840CZ_4
G40840CZ_5
G40840CZ_6
G40840CZ_7
G40840CZ_8
G40840CZ_9
G40840CZ_10
G40840CZ_11
G40840CZ_12
G40840CZ_13
G40840CZ_14
G40840CZ_15
G40840CZ_16
G40842AL
G40844WD
G40764VP
G40768MU
G40796IW
G40796SD
G40764QJ
G40780EY
G40783BI
G40789QE
G40824RX
G40834NS
G40836IS_1
G40836IS_2
G40836IS_3
G40836IS_4
G40836IS_5
G40836IS_6
G40836IS_7
G40836IS_8
G40842HB
G40808BM
G40763AC
G40764QX
G40771BX
G40781TW
G40789YT
G40801JT
G40780KM
G40817IO
G40836ZI
G40840MS
G40799IR
G40787WT
G40820ZK
G40761CY
G40847BC
G40855HN
G40856OZ
G40862TH_1
G40862TH_2
G40862TH_3
G40862TH_4
G40862TH_5
G40862TH_6
G40862TH_7
G40862TH_8
G40864RY
G40891NY
G40905WD_1
G40905WD_2
G40905WD_3
G40905WD_4
G40909ZQ
G40852GT
G40853HW
G40853SD
G40899NV
G40849ON
G40897VO
G40901XO
G40890MW
G40890RC
G40896YJ
G40850CS
G40859AU
G40879YH
G40920QD
G40928SF
G40952BD
G40954AX
G40971ZL
G40974RA
G40985GV
G40996WP
G41034WT
G40969ZY
G40972KC
G41001SE
G40945TN
G40949FI
G40953WF
G40966NP
G41015PS
G41018AZ
G41012KL
G40946FW
G40953NJ
G40996LH
G40968SY
G40984GW
G40951BC
G40925LW
G40933AZ
G40957MS
G40968JC
G41023ZC
G41039UZ
G41051YX_1
G41051YX_2
G41051YX_3
G41051YX_4
G41051YX_5
G41051YX_6
G41051YX_7
G41051YX_8
G41068PD
G41087SI
G41094YP
G41101DO
G41103JT
G41063FT
G41082MK
G41087WO
G41088ER
G41089HC
G41038XM
G41039WG
G41043HJ
G41065DW
G41069AV
G41095YV
G41098VG
G41104BB
G41040HT
G41073PC
G41051VG
G41063TU
G41058DR
G41114NC
G41124ZQ
G41128UX
G41134QM_1
G41134QM_2
G41134QM_3
G41134QM_4
G41163WS_1
G41163WS_2
G41163WS_3
G41163WS_4
G41163WS_5
G41163WS_6
G41163WS_7
G41163WS_8
G41164DY
G41171HL
G41179NU
G41187EG
G41121HL
G41123BR
G41181ZG
G41183BO
G41183CR
G41190VP
G41119KK
G41132VG
G41151UE
G41179WR
G41181GS
G41188JP
G41124HN
G41110TB
G41138SY
G41149VN
G41154BJ
G41167MT
G41183WS
G41188AD
G41112LP
G41115ZS
G41123XC
G41124JI
G41181PR
G41187BL
G41123AD
G41137JR
G41188KO
G41190LD
G41192LZ
G41209IG_1
G41209IG_2
G41209IG_3
G41209IG_4
G41209IG_5
G41209IG_6
G41209IG_7
G41209IG_8
G41242ZO
G41243PQ
G41257VM_1
G41257VM_2
G41257VM_3
G41257VM_4
G41263KI
G41271AG
G41201OQ
G41212PL
G41259RC
G41202SC
G41209UJ
G41213OB_1
G41213OB_2
G41232YR
G41267GU
G41275TT
G41200EI
G41200QS
G41214TA
G41223IE
G41241HO
G41267UP
G41214TZ
G41260CL
G41192OR
G41277WJ
G41279KD
G41288IS_1
G41288IS_2
G41329FW
G41340SE
G41358UX
G41374UC
G41382SR
G41298OH
G41323XJ_1
G41323XJ_2
G41323XJ_3
G41323XJ_4
G41323XJ_5
G41323XJ_6
G41323XJ_7
G41323XJ_8
G41352SD
G41370LF
G41374YY
G41366QH
G41367JO
G41381CI
G41359BK
G41378OO
G41314BU
G41330FS
G41351FT
G41352OQ_1
G41352OQ_2
G41352OQ_3
G41352OQ_4
G41352OQ_5
G41352OQ_6
G41352OQ_7
G41352OQ_8
G41352OQ_9
G41352OQ_10
G41352OQ_11
G41352OQ_12
G41352OQ_13
G41352OQ_14
G41352OQ_15
G41352OQ_16
G41335CI
G41358YS
G41388RF
G41328TZ
G41331DL
G41336KJ
G41383DP
G41385RW
G41392AI
G41402DP
G41403QR
G41407NJ_1
G41407NJ_2
G41407WY
G41429PP
G41444XE
G41452GC
G41458XV
G41466DR
G41392LY
G41394RJ
G41409WQ
G41418FG
G41439MB
G41444DX
G41445DP
G41449LJ
G41427DI
G41402KM
G41410EC
G41453VP
G41416UC
G41451QJ
G41416WX
G41424KP
G41412MK
G41471ZN
G41481TU
G41482FN
G41489AY_1
G41489AY_2
G41497LT
G41498NH
G41501KD
G41520QR
G41533YW
G41534YE
G41539DV
G41472ZT
G41477DH_1
G41477DH_2
G41504CL
G41505WN
G41507PM
G41516RR
G41536RV
G41542EF
G41548ZQ
G41475PP
G41486OC
G41489XN
G41501GC
G41504QB
G41508SN
G41511CE
G41532AC
G41543HE
G41492GW
G41496JL
G41497UH
G41518TM
G41546IA
G41556UU
G41558AL
G41569JZ
G41587ZX
G41596DQ
G41586FW
G41588ZZ
G41606FB
G41607RS
G41551CD
G41575GI_1
G41575GI_2
G41607QV
G41618RD
G41619WI
G41564EW
G41569GU
G41575GM
G41597TW
G41610WW
G41618ML
G41550OT
G41552SB
G41580BF
G41566NR
G41625AQ
G41641LM
G41645VT
G41654YP_1
G41654YP_2
G41655EF_1
G41655EF_2
G41667CY
G41669ME
G41669NK
G41674LJ
G41677IB_1
G41677IB_2
G41677IB_3
G41677IB_4
G41677IB_5
G41677IB_6
G41677IB_7
G41677IB_8
G41677IB_9
G41677IB_10
G41677IB_11
G41677IB_12
G41677IB_13
G41677IB_14
G41677IB_15
G41677IB_16
G41680GF
G41689JS
G41710BC_1
G41710BC_2
G41710BC_3
G41710BC_4
G41710BC_5
G41710BC_6
G41710BC_7
G41710BC_8
G41732TH
G41733ZK
G41745SU_1
G41745SU_2
G41764IG
G41692GO
G41694EE
G41695SZ
G41743VV
G41752AY
G41739AS_1
G41739AS_2
G41678FO
G41733TJ
G41749RE
G41630XE
G41642ES
G41742IZ_1
G41742IZ_2
G41742IZ_3
G41742IZ_4
G41651PZ
G41715OL
G41707MZ
G41768SM
G41785JN_1
G41785JN_3
G41785JN_4
G41785JN_5
G41785JN_6
G41785JN_7
G41785JN_8
G41794AV_1
G41794AV_2
G41795AZ_1
G41795AZ_2
G41804JH
G41807PG
G41823OZ
G41764LG
G41789XO
G41809WC
G41812QN
G41812TB
G41812WD
G41813PP
G41817FI
G41771HB
G41797KJ
G41804RQ
G41805PP
G41765YL
G41768DK
G41771ES
G41776XZ
G41811NO
G41776AB
G41827LD
G41837HG
G41839QG
G41840GB
G41878UL_1
G41878UL_2
G41878UL_3
G41878UL_4
G41878UL_5
G41878UL_6
G41878UL_7
G41878UL_8
G41902IK
G41911EJ
G41946YX
G41963XP_1
G41963XP_3
G41963XP_4
G41850XB
G41855HO
G41857AL
G41876BL
G41932UH
G41951TY
G41849AI
G41893RM
G41900KO
G41929NM
G41941WM
G41968JR
G41854JW
G41864BZ
G41965RO
G41855LB
G41867CN
G41905ZV
G41919TD
G41959YC
G41887ZD
G41914VR
G41916TB
G41933PV
G41955ZL
G41909PW
G41972ED
G41972LR
G41977OJ
G41983ZU
G41991IH_1
G41991IH_2
G41993LM
G41993RD
G42000OD
G41989TH
G42023VI_1
G42023VI_2
G42023VI_3
G42023VI_4
G41992WT
G41997JE
G42001IK
G41999JO
G42024TU
G42009OT
G42000QI
G41984HG
G41989LI
G42001NJ
G42002IE
G42004GF
G42020WP
G42026OY
G42032SM
G42065BH
G42085FY
G42089IU
G42105TS
G42139GR_1
G42139GR_2
G42139GR_3
G42139GR_4
G42035JH
G42037NZ_1
G42037NZ_2
G42050YD
G42051CD
G42053EX
G42062XJ
G42063DA_1
G42063DA_2
G42063DA_3
G42063DA_4
G42106VA
G42113GJ
G42116PU
G42123IU
G42133YG
G42138LH
G42144NS
G42148DV
G42154JC
G42154ZL
G42092AP
G42094VM
G42151HJ
G42039MN
G42116WC
G42122FH
G42174LP
G42200QF_1
G42200QF_2
G42205PU_1
G42157XC
G42221LS
G42159GY
G42166CS
G42169KP
G42177ZL
G42181KI
G42188UZ
G42190YP
G42200CW
G42203PX
G42204AX_1
G42204AX_2
G42204AX_3
G42204AX_4
G42215GX
G42174EE
G42209WV
G42224JH
G42166AB
G42174ML
G42224PL
G42171EF
G42173HM
G42175CX
G42223VY
G42257IY
G42287IX
G42318RN
G42235VW
G42241MG
G42245KI
G42251OT
G42257KE
G42263SV_1
G42263SV_2
G42269ZD
G42283EK
G42292KQ_1
G42292KQ_2
G42295BO
G42301LH_1
G42301LH_2
G42301LH_3
G42301LH_4
G42315PW_1
G42315PW_2
G42315PW_3
G42315PW_4
G42315PW_5
G42315PW_6
G42315PW_7
G42315PW_8
G42319HJ
G42325CZ
G42326EA_1
G42326EA_2
G42248RC
G42251UW
G42259VM
G42266VQ
G42284RO
G42304CA
G42307LH
G42254DQ
G42298ZO
G42248MP
G42281FC
G42281VC
G42322TB
G42248LP
G42328IQ
G42336SM
G42339FF
G42340BC_1
G42340BC_2
G42340BC_3
G42340BC_4
G42340BC_5
G42340BC_6
G42340BC_7
G42340BC_8
G42340BC_9
G42340BC_10
G42340BC_11
G42340BC_12
G42340BC_13
G42340BC_14
G42340BC_15
G42340BC_16
G42340WQ
G42343OO
G42346AP
G42363FY
G42379MX_1
G42379MX_2
G42379MX_3
G42379MX_4
G42386CZ
G42389LR
G42393CS
G42394CB
G42401PI
G42402GU
G42368XT_1
G42368XT_2
G42388XF_2
G42388XF_3
G42388XF_4
G42389FW
G42398UV
G42331QY
G42336HA
G42352CC
G42354WX
G42363RZ_1
G42363RZ_2
G42363RZ_3
G42363RZ_4
G42363RZ_5
G42363RZ_6
G42363RZ_7
G42363RZ_8
G42365XA
G42373IN
G42378NR
G42399VQ
G42329AX
G42380XF
G42427WM
G42440QN
G42447JI
G42452PY_1
G42452PY_2
G42455EA
G42464UW
G42471NX
G42473JQ
G42474DJ
G42492BX
G42494RL
G42495TI_1
G42495TI_2
G42495TI_3
G42495TI_4
G42426DS
G42445AE
G42468DL_1
G42468DL_2
G42468DL_3
G42468DL_4
G42484CB
G42485HT
G42489IK
G42442WJ
G42448MY
G42420NN
G42464EV
G42481KR
G42411NC
G42475KL
G42475VG
G42489QN
G42504FW
G42506WE
G42515BR
G42515YW
G42525UD
G42531AE
G42535GP
G42544FI
G42547CQ
G42553TN
G42555WH
G42557JQ
G42565ZP
G42572LQ
G42510QT
G42526XU_2
G42526XU_3
G42526XU_4
G42542OP
G42542WJ
G42543FV
G42558MY
G42582PD
G42584LN
G42501VF
G42507ML
G42516NK_1
G42516NK_2
G42516NK_3
G42516NK_4
G42522QK
G42550EH
G42572XK
G42576KW
G42516QP
G42541WQ
G42582EY
G42606IE
G42619DQ
G42622EJ
G42629JY_1
G42629JY_2
G42632OC
G42634OU_1
G42634OU_2
G42635TQ_1
G42635TQ_2
G42635TQ_3
G42635TQ_4
G42645LM
G42650PH
G42656HT
G42674RR
G42676HG
G42683VX
G42684GD
G42697OH
G42697SN
G42709MT
G42710FK
G42600SB
G42713IF_1
G42713IF_2
G42713RX
G42714FX
G42627FO
G42650PV
G42703QI
G42671TR
G42610BR
G42617IY
G42618BH
G42636WX
G42639OV
G42645GG
G42660OM
G42704WY
G42714WC
G42720OC_1
G42720OC_2
G42720OC_3
G42720OC_4
G42720OC_5
G42720OC_6
G42720OC_7
G42720OC_8
G42746CP
G42759JJ
G42761BL
G42769YX
G42784ZA
G42790XV
G42791VK
G42793XA
G42793YY
G42798IJ
G42801RX_1
G42801RX_2
G42801RX_3
G42801RX_4
G42801RX_5
G42801RX_6
G42801RX_7
G42801RX_8
G42804BT
G42805JB
G42807CX
G42741ZF
G42765MD
G42726MT
G42732QO
G42748TB
G42760PP
G42769EU_1
G42728YF
G42741HO
G42741LI
G42761ER
G42761QV
G42769CY
G42805WL
G42906UC
G42914QF
G42817GQ
G42826OE
G42850JX
G42853EP_1
G42853EP_2
G42853EP_3
G42853EP_4
G42853EP_5
G42853EP_6
G42853EP_7
G42853EP_8
G42855XG
G42858SQ
G42864OP
G42865XP
G42887KI_1
G42887KI_2
G42889ZT
G42892WL
G42895NY
G42898FE
G42900NQ
G42900PF
G42811DN
G42816AA
G42868SA
G42913DY
G42818YG
G42862VU
G42869TY
G42815JB
G42899UF
G42830FR
G42842FW
G42916DO
G42833EF
G42876JV
G42928ST
G42929BO
G42935NN
G42937LX
G42944SV
G42949ZS
G42972FC
G42982FZ
G42917LQ
G42920KA
G42942DJ_1
G42942DJ_2
G42942DJ_3
G42942DJ_4
G42942DJ_5
G42942DJ_6
G42942DJ_7
G42942DJ_8
G42942DJ_9
G42942DJ_10
G42942DJ_11
G42942DJ_12
G42942DJ_13
G42942DJ_14
G42942DJ_15
G42942DJ_16
G42951GW
G42967FG
G42970AZ_1
G42970AZ_2
G42970AZ_3
G42970AZ_4
G42975XU
G42980JL
G42940OE
G42947YU
G42964AX
G42973IU_1
G42973IU_2
G42981GC_1
G42981GC_2
G42981GC_3
G42981GC_4
G42981GC_5
G42981GC_6
G42981GC_7
G42981GC_8
G42981GC_9
G42981GC_10
G42981GC_11
G42981GC_12
G42981GC_13
G42981GC_14
G42981GC_15
G42981GC_16
G42981GC_17
G42981GC_18
G42981GC_19
G42981GC_20
G42981GC_21
G42981GC_22
G42981GC_23
G42981GC_24
G42981GC_25
G42981GC_26
G42981GC_27
G42981GC_28
G42981GC_29
G42981GC_30
G42981GC_31
G42981GC_32
G42981GC_33
G42981GC_34
G42981GC_35
G42981GC_36
G42981GC_37
G42981GC_38
G42981GC_39
G42981GC_40
G42981GC_41
G42981GC_42
G42981GC_43
G42981GC_44
G42981GC_45
G42981GC_46
G42981GC_47
G42981GC_48
G42981GC_49
G42981GC_50
G42981GC_51
G42981GC_52
G42981GC_53
G42981GC_54
G42981GC_55
G42981GC_56
G42981GC_57
G42981GC_58
G42981GC_59
G42981GC_60
G42981GC_61
G42981GC_62
G42981GC_63
G42981GC_64
G42981GC_65
G42981GC_66
G42981GC_67
G42981GC_68
G42981GC_69
G42981GC_70
G42981GC_71
G42981GC_72
G42981GC_73
G42981GC_74
G42981GC_75
G42981GC_76
G42981GC_77
G42981GC_78
G42981GC_79
G42981GC_80
G42981GC_81
G42981GC_82
G42981GC_83
G42981GC_84
G42981GC_85
G42981GC_86
G42981GC_87
G42981GC_88
G42981GC_89
G42981GC_90
G42981GC_91
G42981GC_92
G42981GC_93
G42981GC_94
G42981GC_95
G42981GC_96
G42981GC_97
G42981GC_98
G42981GC_99
G42981GC_100
G42981GC_101
G42981GC_102
G42981GC_103
G42981GC_104
G42981GC_105
G42981GC_106
G42981GC_107
G42981GC_108
G42981GC_109
G42981GC_110
G42981GC_111
G42981GC_112
G42981GC_113
G42981GC_114
G42981GC_115
G42981GC_116
G42981GC_117
G42981GC_118
G42981GC_119
G42981GC_120
G42981GC_121
G42981GC_122
G42981GC_123
G42981GC_124
G42981GC_125
G42981GC_126
G42981GC_127
G42981GC_128
G42981GC_129
G42981GC_130
G42981GC_131
G42981GC_132
G42981GC_133
G42981GC_134
G42981GC_135
G42981GC_136
G42981GC_137
G42981GC_138
G42981GC_139
G42981GC_140
G42981GC_141
G42981GC_142
G42981GC_143
G42981GC_144
G42981GC_145
G42981GC_146
G42981GC_147
G42981GC_148
G42981GC_149
G42981GC_150
G42981GC_151
G42981GC_152
G42981GC_153
G42981GC_154
G42981GC_155
G42981GC_156
G42981GC_157
G42981GC_158
G42981GC_159
G42981GC_160
G42981GC_161
G42981GC_162
G42981GC_163
G42981GC_164
G42981GC_165
G42981GC_166
G42981GC_167
G42981GC_168
G42981GC_169
G42981GC_170
G42981GC_171
G42981GC_172
G42981GC_173
G42981GC_174
G42981GC_175
G42981GC_176
G42981GC_177
G42981GC_178
G42981GC_179
G42981GC_180
G42981GC_181
G42981GC_182
G42981GC_183
G42981GC_184
G42981GC_185
G42981GC_186
G42981GC_187
G42981GC_188
G42981GC_189
G42981GC_190
G42981GC_191
G42981GC_192
G42981GC_193
G42981GC_194
G42981GC_195
G42981GC_196
G42981GC_197
G42981GC_198
G42981GC_199
G42981GC_200
G42981GC_201
G42981GC_202
G42981GC_203
G42981GC_204
G42981GC_205
G42981GC_206
G42981GC_207
G42981GC_208
G42981GC_209
G42981GC_210
G42981GC_211
G42981GC_212
G42981GC_213
G42981GC_214
G42981GC_215
G42981GC_216
G42981GC_217
G42981GC_218
G42981GC_219
G42981GC_220
G42981GC_221
G42981GC_222
G42981GC_223
G42981GC_224
G42981GC_225
G42981GC_226
G42981GC_227
G42981GC_228
G42981GC_229
G42981GC_230
G42981GC_231
G42981GC_232
G42981GC_233
G42981GC_234
G42981GC_235
G42981GC_236
G42981GC_237
G42981GC_238
G42981GC_239
G42981GC_240
G42981GC_241
G42981GC_242
G42981GC_243
G42981GC_244
G42981GC_245
G42981GC_246
G42981GC_247
G42981GC_248
G42981GC_249
G42981GC_250
G42981GC_251
G42981GC_252
G42981GC_253
G42981GC_254
G42981GC_255
G42981GC_256
G42981GC_257
G42981GC_258
G42981GC_259
G42981GC_260
G42981GC_261
G42981GC_262
G42981GC_263
G42981GC_264
G42981GC_265
G42981GC_266
G42981GC_267
G42981GC_268
G42981GC_269
G42981GC_270
G42981GC_271
G42981GC_272
G42981GC_273
G42981GC_274
G42981GC_275
G42981GC_276
G42981GC_277
G42981GC_278
G42981GC_279
G42981GC_280
G42981GC_281
G42981GC_282
G42981GC_283
G42981GC_284
G42981GC_285
G42981GC_286
G42981GC_287
G42981GC_288
G42981GC_289
G42981GC_290
G42981GC_291
G42981GC_292
G42981GC_293
G42981GC_294
G42981GC_295
G42981GC_296
G42981GC_297
G42981GC_298
G42981GC_299
G42981GC_300
G42981GC_301
G42981GC_302
G42981GC_303
G42981GC_304
G42981GC_305
G42981GC_306
G42981GC_307
G42981GC_308
G42981GC_309
G42981GC_310
G42981GC_311
G42981GC_312
G42981GC_313
G42981GC_314
G42981GC_315
G42981GC_316
G42981GC_317
G42981GC_318
G42981GC_319
G42981GC_320
G42981GC_321
G42981GC_322
G42981GC_323
G42981GC_324
G42981GC_325
G42981GC_326
G42981GC_327
G42981GC_328
G42981GC_329
G42981GC_330
G42981GC_331
G42981GC_332
G42981GC_333
G42981GC_334
G42981GC_335
G42981GC_336
G42981GC_337
G42981GC_338
G42981GC_339
G42981GC_340
G42981GC_341
G42981GC_342
G42981GC_343
G42981GC_344
G42981GC_345
G42981GC_346
G42981GC_347
G42981GC_348
G42981GC_349
G42981GC_350
G42981GC_351
G42981GC_352
G42981GC_353
G42981GC_354
G42981GC_355
G42981GC_356
G42981GC_357
G42981GC_358
G42981GC_359
G42981GC_360
G42981GC_361
G42981GC_362
G42981GC_363
G42981GC_364
G42981GC_365
G42981GC_366
G42981GC_367
G42981GC_368
G42981GC_369
G42981GC_370
G42981GC_371
G42981GC_372
G42981GC_373
G42981GC_374
G42981GC_375
G42981GC_376
G42981GC_377
G42981GC_378
G42981GC_379
G42981GC_380
G42981GC_381
G42981GC_382
G42981GC_383
G42981GC_384
G42981GC_385
G42981GC_386
G42981GC_387
G42981GC_388
G42981GC_389
G42981GC_390
G42981GC_391
G42981GC_392
G42981GC_393
G42981GC_394
G42981GC_395
G42981GC_396
G42981GC_397
G42981GC_398
G42981GC_399
G42981GC_400
G42981GC_401
G42981GC_402
G42981GC_403
G42981GC_404
G42981GC_405
G42981GC_406
G42981GC_407
G42981GC_408
G42981GC_409
G42981GC_410
G42981GC_411
G42981GC_412
G42981GC_413
G42981GC_414
G42981GC_415
G42981GC_416
G42981GC_417
G42981GC_418
G42981GC_419
G42981GC_420
G42981GC_421
G42981GC_422
G42981GC_423
G42981GC_424
G42981GC_425
G42981GC_426
G42981GC_427
G42981GC_428
G42981GC_429
G42981GC_430
G42981GC_431
G42981GC_432
G42981GC_433
G42981GC_434
G42981GC_435
G42981GC_436
G42981GC_437
G42981GC_438
G42981GC_439
G42981GC_440
G42981GC_441
G42981GC_442
G42981GC_443
G42981GC_444
G42981GC_445
G42981GC_446
G42981GC_447
G42981GC_448
G42981GC_449
G42981GC_450
G42981GC_451
G42981GC_452
G42981GC_453
G42981GC_454
G42981GC_455
G42981GC_456
G42981GC_457
G42981GC_458
G42981GC_459
G42981GC_460
G42981GC_461
G42981GC_462
G42981GC_463
G42981GC_464
G42981GC_465
G42981GC_466
G42981GC_467
G42981GC_468
G42981GC_469
G42981GC_470
G42981GC_471
G42981GC_472
G42981GC_473
G42981GC_474
G42981GC_475
G42981GC_476
G42981GC_477
G42981GC_478
G42981GC_479
G42981GC_480
G42981GC_481
G42981GC_482
G42981GC_483
G42981GC_484
G42981GC_485
G42981GC_486
G42981GC_487
G42981GC_488
G42981GC_489
G42981GC_490
G42981GC_491
G42981GC_492
G42981GC_493
G42981GC_494
G42981GC_495
G42981GC_496
G42981GC_497
G42981GC_498
G42981GC_499
G42981GC_500
G42981GC_501
G42981GC_502
G42981GC_503
G42981GC_504
G42981GC_505
G42981GC_506
G42981GC_507
G42981GC_508
G42981GC_509
G42981GC_510
G42981GC_511
G42981GC_512
G42929DZ
G42956KY
G42935YB
G42948RX
G42988GK
G42992EX
G43037BO
G43046RA
G43048HN
G43052GM
G43078AK
G42992YL
G42996MA
G43000DM_1
G43000DM_2
G43000KR_1
G43000KR_2
G43000KR_3
G43000KR_4
G43000KR_5
G43000KR_6
G43000KR_7
G43000KR_8
G43016YD
G43046DX
G43058LW
G43064BQ_1
G43064BQ_2
G43064BQ_3
G43064BQ_4
G43067UB
G43069ZH
G43073OJ_1
G43073OJ_2
G43073OJ_3
G43073OJ_4
G43082QX
G43044PZ
G43056AO
G43068XZ
G43070GQ
G42990VE
G42998PC_1
G42998PC_2
G42998PC_3
G42998PC_4
G43013ZB
G43025II
G43084YT_1
G43084YT_2
G43042PV
G43047EW
G43048LA
G43069XO
G42988QO
G43003RP
G43047NM
G43099ER
G43135LJ
G43142BR
G43145IU
G43092UE
G43095KN
G43099AF
G43100UE
G43102JJ
G43105RN
G43106AI
G43134QD
G43135WN_1
G43135WN_2
G43135WN_3
G43135WN_4
G43135WN_5
G43135WN_6
G43135WN_7
G43135WN_8
G43145MG
G43098QL
G43125TZ
G43162DT
G43097FM
G43160ZX
G43108MP
G43161EY
G43186XU
G43217BG
G43221FA
G43275QV
G43191HL
G43235NF
G43241VX
G43251VY
G43256IQ
G43267PE_1
G43267PE_2
G43182GO
G43211JR
G43214GM_1
G43214GM_2
G43214GM_3
G43214GM_4
G43214GM_5
G43214GM_6
G43214GM_7
G43214GM_8
G43220JI
G43261OJ
G43189SH
G43191LZ
G43192LO
G43195TR
G43214HL
G43221CQ
G43222GD
G43268OI
G43168HF
G43214JN
G43219UP
G43273IR
G43224LD
G43259XY
G43199JT
G43209YD
G43226PB
G43235UG
G43247ZH
G43321PI
G43335GY
G43341PA
G43311LF
G43327VF
G43332AS
G43341LG_1
G43341LG_2
G43341LG_3
G43341LG_4
G43341LG_5
G43341LG_6
G43341LG_7
G43341LG_8
G43346UV
G43352ON
G43353FP
G43355IU
G43327FW
G43350KZ_1
G43350KZ_2
G43371ZI
G43374IX
G43326GZ
G43333KV
G43306GQ
G43310DP
G43355UU
G43376GY
G43301PD
G43328VM
G43323BP
G43287LC
G43314QX
G43424GV
G43425UI
G43434XY
G43384ZF_1
G43384ZF_2
G43384ZF_3
G43384ZF_4
G43389NU
G43396QZ
G43403GN_1
G43403GN_2
G43403GN_3
G43403GN_4
G43403GN_5
G43403GN_6
G43403GN_7
G43403GN_8
G43404ZB_1
G43404ZB_2
G43408FD
G43414UC
G43416JO
G43422GU_1
G43422GU_2
G43422GU_3
G43422GU_4
G43434AI
G43440EO
G43440UW_1
G43440UW_2
G43440UW_3
G43440UW_4
G43440UW_5
G43440UW_6
G43440UW_7
G43440UW_8
G43383CX
G43405MG
G43410KI
G43426MU_1
G43426MU_2
G43384FD
G43391QV
G43394TZ
G43398RO
G43406SL
G43443CI
G43455WO
G43456DH
G43413DW
G43413QX
G43495HE
G43427RB
G43441KN
G43515EB
G43526DV
G43528OD
G43533XB
G43553TO
G43563FR
G43504PN
G43538WN
G43560SA_1
G43560SA_2
G43560SA_3
G43560SA_4
G43560SA_5
G43560SA_6
G43560SA_7
G43560SA_8
G43499RV
G43536NM
G43558NO
G43520QK
G43530HX
G43538QE_2
G43556OK
G43563SH
G43569IM_1
G43569IM_2
G43574BM
G43495HV
G43497CC
G43519HL
G43570VL
G43546DM
G43578PC
G43590VN
G43619YE
G43636TC
G43645JR
G43676HY
G43687MV
G43688BW
G43693JK
G43597MY
G43616YA_1
G43616YA_2
G43619TK
G43630MU_1
G43630MU_2
G43634SJ
G43649OO
G43655SO
G43668RJ
G43658DJ
G43693GE
G43586FT
G43649BA
G43610BQ
G43615QX
G43620YG
G43636BH
G43642WF
G43576TR
G43584QO
G43585BH
G43603WF
G43612TI
G43654LD
G43591IB
G43576RW
G43614KC
G43716TA
G43727AE
G43749GH
G43750PC
G43719UH
G43734YL_1
G43734YL_2
G43739ZN
G43757DQ
G43695EP
G43703KI
G43710ZF
G43722WK
G43737QJ
G43745JV
G43745YR
G43746OZ
G43748ZW
G43696ZF
G43720ZA
G43735EC
G43746UL
G43748XM
G43754ZU
G43693TX
G43709PP
G43791AG
G43818LQ
G43840SR
G43849OS
G43856LI
G43757FW
G43786YR
G43810FZ
G43812US
G43814AW
G43825VM
G43828TT
G43829LY_1
G43829LY_2
G43829LY_3
G43829LY_4
G43829LY_5
G43829LY_6
G43829LY_7
G43829LY_8
G43829ZC
G43835ZE
G43801YG
G43807JY
G43820VE
G43821JZ_1
G43821JZ_2
G43821JZ_3
G43821JZ_4
G43832DJ
G43854NW
G43762CQ
G43789DD
G43831TY
G43848SD
G43857LD
G43797VU
G43768LG
G43807AW
G43826HG
G43757QW
G43872FJ
G43875CB
G43875TD
G43878GM
G43882AH
G43890IQ
G43910WT
G43926HS
G43940DZ
G43945QB
G43873AE
G43873BV
G43879MW
G43887JP
G43913HG
G43915FP
G43917QD_1
G43917QD_2
G43885PO
G43942MH
G43949FJ
G43884OL
G43889IQ
G43898MZ
G43952PI
G43929ZL
G43932ZU
G43871QF
G43885NL
G43943GZ
G43976CC
G44002SL
G44009WV
G44011YK
G44013UM
G44022GZ
G44045MB
G44057UX
G43957TQ
G43974AL
G43989GI
G44005YW
G44042BT
G44061OR
G43984NF
G44002NM
G44004AY
G44041OT
G43971QX
G44014UR
G44040CA_1
G44040CA_2
G44040CA_3
G44040CA_4
G44040CA_5
G44040CA_6
G44040CA_7
G44040CA_8
G44040OX
G44048QF
G44063LS
G44004UD
G44017QN
G44023KD
G44055DC
G43957XW
G43960WU
G44010BC
G44033IG
G43965JA
G44097BM
G44123WW
G44127LI
G44069MM
G44078YT_1
G44078YT_2
G44078YT_3
G44078YT_4
G44080NU
G44085QQ
G44089VB
G44092XX
G44104UF
G44115XB
G44154YF
G44159BY_1
G44159BY_2
G44067OU
G44098DD
G44123RU
G44088KZ
G44143RH
G44088LV
G44092MF
G44117DP
G44162NU
G44110RF
G44163TI
G44171LY
G44191FE
G44214AZ
G44223QC
G44224DS
G44245QP
G44247LX
G44280TL
G44185EP
G44201QT
G44213LX
G44218FP_1
G44218FP_2
G44221HC_1
G44221HC_2
G44221HC_3
G44221HC_4
G44221HC_5
G44221HC_6
G44221HC_7
G44221HC_8
G44221HC_9
G44221HC_10
G44221HC_11
G44221HC_12
G44221HC_13
G44221HC_14
G44221HC_15
G44221HC_16
G44233ST
G44254BP_1
G44254BP_2
G44258ND
G44267DU
G44188DQ
G44210YC
G44242BB
G44244JM
G44269DT
G44181DQ
G44191NJ
G44196DN
G44225MM
G44237IH
G44271MY
G44194WL
G44252OM
G44187KT
G44243HU
G44186WH
G44267VF
G44277OP
G44266BY
G44199JF
G44289EY
G44313BQ
G44319DY
G44321NU
G44373KJ
G44375BF
G44290XW
G44341WR
G44343KS
G44359VO
G44364AR_1
G44364AR_2
G44313SJ
G44328RC
G44329MB
G44281RL
G44284IH
G44360GB_1
G44360GB_2
G44360GB_3
G44360GB_4
G44362TS
G44374JT
G44305AB
G44304CA
G44308NQ
G44354BN
G44331ME
G44380MD
G44384KV
G44450RW
G44452UN
G44467ZE
G44391OR
G44395HY
G44397RK_1
G44397RK_3
G44397RK_5
G44397RK_6
G44397RK_7
G44397RK_8
G44397RK_9
G44397RK_10
G44397RK_11
G44397RK_13
G44397RK_14
G44397RK_15
G44397RK_16
G44423SN
G44423WW
G44452MM_1
G44452MM_2
G44452MM_3
G44452MM_4
G44456CN
G44460RN
G44462ET
G44383GG
G44438LK
G44441VQ
G44386RE
G44408JH
G44409MI
G44425KQ
G44442TZ_1
G44442TZ_2
G44442TZ_3
G44442TZ_4
G44459HT
G44385YH
G44391MP
G44414JI
G44436IX
G44442NE
G44500DO
G44503EY
G44511CS
G44515UC
G44524XA
G44531HG
G44539IJ
G44515CI
G44516PQ_1
G44516PQ_2
G44516PQ_3
G44516PQ_4
G44516PQ_5
G44516PQ_7
G44516PQ_8
G44516PQ_9
G44516PQ_11
G44516PQ_12
G44520LC_1
G44520LC_2
G44522YF
G44528VQ
G44531PV
G44547MV
G44472BL
G44473QZ
G44476TV
G44492SH_1
G44492SH_2
G44536GS
G44475NM
G44494LH
G44515UG
G44489XN
G44516LT
G44491KX
G44558FH
G44626BP
G44551BR
G44567JD
G44575GX
G44575QZ_1
G44575QZ_2
G44575QZ_3
G44575QZ_4
G44597IC
G44598DR
G44603RY
G44626BW
G44634AX
G44643DB
G44646KU
G44653LT
G44606HG
G44626AA
G44632DP
G44634CM
G44656QS
G44568DG
G44595DI
G44596ZR
G44639QZ
G44623HL
G44552LK
G44555YF
G44646JN
G44569VX
G44570FK
G44589OK
G44597TX
G44629KU
G44652MO
G44659OG
G44583CC
G44626OF
G44670WJ
G44682UA
G44701ZX
G44724JT
G44738VD
G44685RK
G44713IE
G44720RI
G44733LD_1
G44733LD_2
G44733LD_3
G44733LD_4
G44733LD_5
G44733LD_6
G44733LD_7
G44733LD_8
G44733TV
G44737QR
G44664IT
G44716EV
G44723YJ
G44741KA_1
G44741KA_2
G44741KA_3
G44741KA_4
G44715QS
G44732NN
G44739PP
G44694VM
G44669EN
G44689TR
G44714KM
G44720KF
G44792ZH
G44812RJ
G44836LM
G44842OK_1
G44842OK_2
G44842OK_3
G44842OK_4
G44842OK_5
G44842OK_6
G44842OK_7
G44842OK_8
G44758IX
G44777YW
G44792WP
G44793DJ_1
G44793DJ_2
G44793DJ_3
G44793DJ_4
G44811PY
G44835QM
G44848OP
G44780FR
G44795NZ
G44797BG
G44804LR
G44818PD
G44826KU
G44850GT
G44854TA
G44764MR_1
G44764MR_2
G44764MR_3
G44764MR_4
G44788IF
G44790YX
G44817FR
G44821RV
G44845QD_1
G44845QD_2
G44845QD_3
G44845QD_4
G44775IS
G44780RP
G44781VO
G44795YY
G44803XA
G44810AA
G44763VV
G44840JC
G44862TR
G44867HU
G44921CH
G44926MS
G44930KC
G44868IU
G44880CK
G44886WZ
G44889SM
G44920GU
G44923GY_1
G44923GY_2
G44923GY_3
G44923GY_4
G44923GY_5
G44923GY_6
G44923GY_7
G44923GY_8
G44924MQ
G44873JZ
G44878JD
G44881EH
G44922UE
G44925BR
G44928ED
G44883KG
G44910UX
G44881WV
G44902AQ
G44917WD
G44921SA
G44889QR
G44902FM
G44928UF
G44913RI
G44945HT
G45003YY
G45005YY
G45022OZ
G45050CR
G45054QU
G44945AR
G44948CV_1
G44948CV_2
G44948CV_3
G44948CV_4
G44948CV_5
G44948CV_6
G44948CV_7
G44948CV_8
G44960DJ
G44982RH
G44989AU
G45014MV
G45019LK_1
G45019LK_2
G45030FY
G45032HX
G45038HH
G45014ZY
G45056NG
G44949VH
G44982SC_1
G44982SC_2
G44982SC_3
G44982SC_4
G44984OH
G45000VC
G45029IK
G45039HZ
G45056XC
G44947SO
G44975XG
G44960YC
G44989ST
G44999IA
G45050TV
G45127GM
G45130CZ
G45075RO
G45082QS_1
G45082QS_2
G45082QS_3
G45082QS_4
G45082QS_5
G45082QS_6
G45082QS_7
G45082QS_8
G45089UO
G45097JF
G45111VK
G45135WE_1
G45135WE_2
G45135WE_3
G45135WE_4
G45135WE_5
G45135WE_6
G45135WE_7
G45135WE_8
G45070PI
G45071EF_1
G45071EF_2
G45071EF_3
G45071EF_4
G45071EF_5
G45071EF_6
G45071EF_7
G45071EF_8
G45073TG
G45090DH
G45092OZ
G45097XU
G45118HF
G45132KS
G45082RZ
G45074XP
G45080JD
G45090DB
G45101YK
G45106UA
G45110NK
G45122IK
G45098GO
G45085YK
G45154IE
G45168IG
G45186IF
G45188DP
G45250MA
G45266WB
G45146OK
G45148YX
G45157JX_1
G45157JX_2
G45157JX_3
G45157JX_4
G45157JX_5
G45157JX_6
G45157JX_7
G45157JX_8
G45163TE
G45164DK
G45176BH
G45178UZ
G45200ZQ
G45207GI
G45209BF_1
G45209BF_2
G45219EG
G45237IJ
G45256DB
G45174EF
G45201FL
G45211WC
G45234ZO
G45235QP
G45238ID
G45188RL
G45213VM
G45213TN
G45228TH
G45233TS
G45248QI
G45139OL
G45154FY
G45188WD
G45159RQ
G45287JM
G45287XF
G45291HD
G45292AD
G45304SW
G45307RW
G45334TN
G45275JH_1
G45275JH_2
G45278XL
G45324PN
G45332NZ
G45347XI_1
G45347XI_2
G45350YV
G45312AV
G45318OV
G45319WR
G45352TM
G45357SA
G45335EK
G45344EA
G45285XG
G45317EP
G45294WB
G45313JF
G45379LT
G45401QD
G45364XN
G45369TY
G45371ZL
G45389HM
G45417SF
G45422HF
G45431QZ_1
G45431QZ_2
G45431QZ_3
G45431QZ_4
G45433NX_1
G45433NX_2
G45433NX_3
G45433NX_4
G45433NX_5
G45433NX_6
G45433NX_7
G45433NX_8
G45433XK
G45462BA
G45467TJ_1
G45467TJ_2
G45473AK_1
G45473AK_2
G45473AK_3
G45473AK_4
G45473AK_5
G45473AK_6
G45473AK_7
G45473AK_8
G45475MA
G45484YR
G45501HK
G45514JA
G45521NQ
G45524QK
G45531YC
G45539FN_1
G45539FN_2
G45544ES
G45550EM
G45380LQ
G45410LR
G45411HG
G45362KT
G45367LB
G45407ZO
G45427HV
G45523IL
G45418PR
G45373QO
G45421OP
G45511GW
G45428MD
G45443JZ
G45556PI
G45557AP
G45561IB
G45568AH
G45583GN
G45589KX
G45601SW
G45609KJ
G45611KQ
G45629MQ
G45637KU
G45668ZN
G45713GI_1
G45713GI_2
G45713GI_3
G45713GI_4
G45713GI_5
G45713GI_6
G45713GI_7
G45713GI_8
G45717WO
G45718WR
G45729ML
G45751GV
G45752PE
G45757AV
G45695FD
G45699ZO
G45583FE
G45598AE
G45609PN
G45629WI
G45636NG
G45664YX
G45698IH
G45762WJ
G45771IE
G45772UU
G45773EA
G45797MB
G45799LS
G45804OT
G45826AQ
G45835QR
G45851PC
G45863XT
G45864QR
G45892XL
G45896UG_1
G45896UG_2
G45900PA_1
G45900PA_2
G45922OV
G45958MW
G45960ZK
G46006SX_1
G46006SX_2
G46006SX_3
G46006SX_4
G46006SX_5
G46006SX_6
G46006SX_7
G46006SX_8
G46006SX_9
G46006SX_10
G46006SX_11
G46006SX_12
G46006SX_13
G46006SX_14
G46006SX_15
G46006SX_16
G46016ZA
G46020AU
G46037CC_1
G46037CC_2
G46037CC_3
G46037CC_4
G46037CC_5
G46037CC_6
G46037CC_7
G46037CC_8
G46037CC_9
G46037CC_10
G46037CC_11
G46037CC_12
G46037CC_13
G46037CC_14
G46037CC_15
G46037CC_16
G46064CJ
G46069XA_1
G46069XA_2
G45867IW
G45895JD
G45989DL
G46013DR
G45805KY
G45820IT
G45975UV
G46022KN
G46064KW
G46095HT_1
G46095HT_2
G46095HT_3
G46095HT_4
G46095HT_5
G46095HT_6
G46095HT_7
G46095HT_8
G46095HT_9
G46095HT_10
G46095HT_11
G46095HT_12
G46095HT_13
G46095HT_14
G46095HT_15
G46095HT_16
G46133AM
G46135ZT
G46201ID
G46218JX
G46219OA
G46230IA_1
G46230IA_2
G46230IA_3
G46230IA_4
G46243EJ
G46243SS
G46252PA
G46252ZF_1
G46252ZF_2
G46252ZF_3
G46252ZF_4
G46252ZF_5
G46252ZF_6
G46252ZF_7
G46252ZF_8
G46179WV
G46306PK
G46143XF
G46147JS
G46203EI
G46248LH
G46270ZJ
G46325PZ
G46332MF
G46340EI
G46341OO_1
G46341OO_2
G46341OO_3
G46341OO_4
G46341OO_5
G46341OO_6
G46341OO_7
G46341OO_8
G46341OO_9
G46341OO_10
G46341OO_11
G46341OO_12
G46341OO_13
G46341OO_14
G46341OO_15
G46341OO_16
G46354PB
G46360PG
G46365QS
G46381AB
G46392JH_1
G46392JH_2
G46402BL
G46432VC
G46434XL_1
G46434XL_2
G46441VI
G46447TA_1
G46447TA_2
G46458EQ_1
G46458EQ_2
G46458EQ_3
G46458EQ_4
G46458EQ_5
G46458EQ_6
G46458EQ_7
G46458EQ_8
G46474OF
G46482HZ
G46496LU
G46522DZ
G46531WD
G46537OS_1
G46537OS_2
G46537OS_3
G46537OS_4
G46550SL
G46591BN
G46594RM_1
G46594RM_2
G46594RM_3
G46594RM_4
G46594RM_5
G46594RM_6
G46594RM_7
G46594RM_8
G46615NH
G46625MQ
G46626ZQ
G46632RX_1
G46632RX_2
G46338QE
G46485HQ
G46522PE
G46573KB
G46330AL
G46444JW
G46595VE
G46599GN
G46575WS
G46644SV
G46656MV
G46657PD
G46673LM
G46686VN
G46702DL
G46709CJ
G46718GL
G46719ZD
G46731BK
G46735QL
G46746UE
G46751IF
G46760NC
G46770BH
G46772WA_1
G46772WA_2
G46772WA_3
G46772WA_4
G46772WA_5
G46772WA_6
G46772WA_7
G46772WA_8
G46785SS
G46785VD
G46785ZX
G46797GW
G46799MV
G46806UG
G46808UT
G46813ZV
G46815OG
G46816GL
G46636NV
G46659XT
G46675DR
G46716AH
G46719WS
G46744ZC
G46745FG
G46755YC
G46795IX
G46816OY
G46681VJ
G46828EE_1
G46828EE_2
G46834VC
G46835HE
G46835KT
G46852IF
G46867RR
G46875VA_1
G46875VA_2
G46877DL
G46889RI
G46893FA
G46920ML_1
G46920ML_2
G46920ML_3
G46920ML_4
G46920ML_5
G46920ML_6
G46920ML_7
G46920ML_8
G46920ML_9
G46920ML_10
G46920ML_11
G46920ML_12
G46920ML_13
G46920ML_14
G46920ML_15
G46920ML_16
G46922MK
G46938YX
G46945XG
G46953KH_1
G46953KH_2
G46982BP_1
G46982BP_2
G46982BP_3
G46982BP_4
G46997LN
G47000VA
G47020BZ
G47023YA
G47040TW
G47054WA
G47102CN
G47103IK
G47138IE_1
G47138IE_2
G47138IE_3
G47138IE_4
G46848DP
G47033FT
G46923RC
G46928DG
G46956YN
G47021GJ
G47106QF
G47152AG
G47164CZ
G47165QE
G47186ZQ
G47190EE
G47194ZB
G47210BR
G47226ZN
G47250EA
G47256GG
G47272IV
G47286YR
G47292KS
G47299OX
G47302EC
G47317BS
G47330ND
G47332LF
G47333VG
G47180CM
G47186QB
G47235TY
G47251GA
G47271IV
G47290ZG
G47291HD
G47168GB
G47343HL
G47365DU
G47383CA
G47393XG
G47398FO
G47410KE
G47421EN_1
G47421EN_2
G47421EN_3
G47421EN_4
G47421EN_5
G47421EN_6
G47421EN_7
G47421EN_8
G47421EN_9
G47421EN_10
G47421EN_11
G47421EN_12
G47421EN_13
G47421EN_14
G47421EN_15
G47421EN_16
G47421TD
G47422LA
G47469LE
G47478LH
G47483HJ
G47491EV
G47491SS
G47511MO_1
G47511MO_2
G47511MO_3
G47511MO_4
G47519RD
G47522MU
G47530TU
G47538PA
G47552CA
G47554JD
G47573GF
G47573UR
G47596PU
G47608SV
G47610LW
G47610QA
G47612ZN
G47635PB
G47650OM_1
G47650OM_2
G47650OM_3
G47650OM_4
G47652ZE
G47346QN
G47599MF
G47417XI
G47524QF
G47542OA
G47563PG
G47580CF
G47593WL
G47616OQ
G47618ZS
G47653CS
G47431YT
G47661JL
G47664DP
G47669CK
G47671MQ
G47692DS_1
G47692DS_2
G47694YX_1
G47694YX_3
G47694YX_4
G47735YD
G47738WZ
G47771UU
G47792HB
G47831NL
G47833LN
G47833NG
G47847UW
G47857GI
G47862QW
G47893KG
G47666AR
G47825AI
G47841TN
G47859WE
G47888EB
G47714PU
G47782NA
G47895CH_1
G47895CH_2
G47895CH_3
G47895CH_4
G47910GO
G47913QC
G47923JI
G47933DJ_1
G47933DJ_2
G47933DJ_3
G47933DJ_4
G47933DJ_5
G47933DJ_6
G47933DJ_7
G47933DJ_8
G47933DJ_9
G47933DJ_10
G47933DJ_11
G47933DJ_12
G47933DJ_13
G47933DJ_14
G47933DJ_15
G47933DJ_16
G47937LD
G47942DR_1
G47942DR_2
G47956DK
G47973FK
G47976ZQ
G47989VA
G48000JR_1
G48000JR_2
G48000JR_3
G48000JR_4
G48000JR_5
G48000JR_6
G48000JR_7
G48000JR_8
G48020YR
G48030DS
G48044SR_1
G48044SR_2
G48044SR_3
G48044SR_4
G48044SR_5
G48044SR_6
G48044SR_7
G48044SR_8
G48054ZY
G48064BJ
G48064PW
G48065PF_1
G48065PF_2
G48065PF_3
G48065PF_4
G48065PF_5
G48065PF_6
G48065PF_7
G48065PF_8
G48084WK
G48092FM
G48100ZW
G48109BO
G48112NY_1
G48112NY_2
G48112NY_3
G48112NY_4
G48112NY_5
G48112NY_6
G48112NY_7
G48112NY_8
G48120JT
G48123IN_1
G48123IN_2
G48123IN_3
G48123IN_4
G48123IN_5
G48123IN_6
G48123IN_7
G48123IN_8
G48123PA
G48131YA
G48150IO
G48187RE
G47918BJ
G47921MN
G47953EV
G48046JZ
G48170FD
G47908UM
G47935QJ
G47968MZ
G48034AL
G48040WL
G48104AM
G48219SK
G48238FI
G48243HB
G48257QP
G48291UM
G48297AD
G48300PX
G48308SJ
G48324OS
G48329ZN_1
G48329ZN_2
G48329ZN_3
G48329ZN_4
G48336KA
G48364TV
G48403KB
G48413KW
G48414OO
G48248UC_1
G48248UC_2
G48248UC_3
G48248UC_4
G48227TP
G48251RG
G48281XI
G48377QW
G48384WK
G48387JZ
G48424TE
G48442AZ
G48476XS
G48478GC_1
G48478GC_2
G48478GC_3
G48478GC_4
G48503ML
G48504ZR
G48517ZK_1
G48517ZK_2
G48519QN
G48533SX
G48544NY
G48565LC
G48571RL
G48572XX
G48584UD
G48597ZP
G48598FC
G48602PL_1
G48602PL_2
G48628JZ
G48650WG
G48651FT
G48666VL
G48675SO_1
G48675SO_2
G48675SO_3
G48675SO_4
G48679VO
G48683EX
G48687MP
G48694QR_1
G48694QR_2
G48694QR_3
G48694QR_4
G48463BL
G48656QW
G48472CS
G48486RP
G48525MM
G48530ET
G48550YA
G48581SN
G48610ML
G48636IS
G48654QX
G48585WF
G48703UW
G48721ZY
G48722HD
G48726ST
G48730FR
G48746TK
G48756XC
G48757CJ
G48759MW_1
G48759MW_2
G48759MW_3
G48759MW_4
G48761VJ_1
G48761VJ_2
G48768RT
G48774OL
G48851YP
G48876DT
G48885VR
G48885XV
G48890FQ
G48902SS
G48908BQ_1
G48908BQ_2
G48908BQ_3
G48908BQ_4
G48913XM
G48926OG
G48714MK
G48735XA
G48862OF
G48912ZE
G48801AL
G48942YY
G48956IC
G48956PC
G48985OX
G48994SF
G48997OC
G49006SU
G49024YZ
G49029IC
G49035DF_1
G49035DF_2
G49035DF_3
G49035DF_4
G49035DF_5
G49035DF_6
G49035DF_7
G49035DF_8
G49071WQ
G49222VK
G49234UK
G49259XT
G49272YV_1
G49272YV_2
G49272YV_3
G49272YV_4
G49272YV_5
G49272YV_6
G49272YV_7
G49272YV_8
G49272YV_9
G49272YV_10
G49272YV_11
G49272YV_12
G49272YV_13
G49272YV_14
G49272YV_15
G49272YV_16
G49151IT
G49167WX
G49213RG
G48934LQ
G49030RX
G49067TZ
G49128LP
G49170BC
G49220EM
G49237GT
G49070VE
G49295WF
G49305RX
G49305ZE
G49358KW
G49359SB_1
G49359SB_2
G49376XG
G49388LP_1
G49388LP_2
G49392TV_1
G49392TV_2
G49392TV_3
G49392TV_4
G49403VV_1
G49403VV_2
G49403VV_3
G49403VV_4
G49403VV_5
G49403VV_6
G49403VV_7
G49403VV_8
G49407QU
G49414DP
G49435TT
G49447TR
G49460LW
G49460RJ
G49427FH
G49301MD
G49304WY
G49305UB
G49346KC
G49398FN
G49410FL
G49416SS
G49465SH
G49376FK
G49397GI
G49419LO
G49469VY
G49472ER
G49479EU
G49481MA_1
G49481MA_2
G49501KG_1
G49501KG_2
G49515FM
G49526YV
G49528NI
G49529DV
G49538PL
G49541SE
G49582QF_1
G49582QF_2
G49582QF_3
G49582QF_4
G49597SO_1
G49597SO_2
G49597SO_3
G49597SO_4
G49597SO_5
G49597SO_6
G49597SO_7
G49597SO_8
G49612BB
G49613CY
G49628KS
G49636CA
G49662RN_1
G49662RN_2
G49662RN_3
G49662RN_4
G49662RN_5
G49662RN_6
G49662RN_7
G49662RN_8
G49665AW
G49671FR
G49671ZX_1
G49671ZX_2
G49671ZX_3
G49671ZX_4
G49689DA
G49694UJ
G49696CC
G49699AF
G49699WX
G49710GE
G49588KJ
G49611BA
G49637LS
G49642NN
G49660FR
G49705JA
G49478DD
G49489SM
G49567NL
G49664LM
G49672JN
G49580OK
G49738SG
G49759HX
G49763JD
G49770UD
G49774SA_1
G49774SA_2
G49785IV
G49794JI
G49809JA
G49811ZO
G49813YI
G49844LC
G49844SX
G49849CG
G49860OE
G49866BV
G49866JQ
G49867FY_1
G49867FY_2
G49867FY_3
G49867FY_4
G49867FY_5
G49867FY_6
G49867FY_7
G49867FY_8
G49877FC
G49892LO
G49893LE
G49899ZJ
G49717DH
G49718QE
G49818TD
G49736CM
G49741IK
G49746ZD
G49778AO
G49821SM
G49858FW
G49865IH
G49890BS
G49743XW
G49928PT
G49930CI
G49936GP
G49973EQ
G49990RO
G50069QV
G50078ZU
G50080LC
G50091XM
G50105PJ
G50120KD
G50123NA
G50147CZ
G50173JX
G50186QS
G50192PR
G50196RH
G50196ZK
G50205MD_1
G50205MD_2
G50205MD_3
G50205MD_4
G50205MD_5
G50205MD_6
G50205MD_7
G50205MD_8
G50205MD_9
G50205MD_10
G50205MD_11
G50205MD_12
G50205MD_13
G50205MD_14
G50205MD_15
G50205MD_16
G50221XZ
G50236AE
G50248UH
G50250IB
G50252CO
G49995XS
G50046OO
G50179MC
G49974RA
G50001UR
G50025YG
G50121WE
G50122LM
G50162SC
G50210FV
G50225JP
G50232CF
G50232VD
G50084WX
G50264RC
G50287OZ
G50308RG
G50328JC
G50350AN
G50352NU
G50368FD
G50416ST
G50428UK
G50443RA
G50340RG
G50291FG
G50292GN
G50342RL
G50349LJ
G50388XR
G50274IS
G50452SJ_1
G50452SJ_2
G50465EI
G50476CY
G50500XG
G50514KN
G50523IP
G50546EZ_1
G50546EZ_2
G50549XI_1
G50549XI_2
G50550YT
G50578UZ
G50597HK
G50598ZF
G50616ZO
G50629FM_1
G50629FM_2
G50629FM_3
G50629FM_4
G50652EJ
G50658WG_1
G50658WG_2
G50658WG_3
G50658WG_4
G50675TW_1
G50675TW_2
G50675TW_3
G50675TW_4
G50681RC
G50683LK
G50688QL_1
G50688QL_2
G50692CS
G50695GT
G50723FW
G50748YT_1
G50748YT_2
G50753GN_1
G50753GN_2
G50753GN_3
G50753GN_4
G50775JW_1
G50775JW_2
G50529QK
G50584UT
G50739LB
G50493AB
G50554IZ
G50566AI
G50626YA
G50641TA
G50652NA
G50716WB
G50787FX
G50799BZ
G50821RC
G50833RE
G50840BB
G50855YV
G50868SX
G50907WQ_1
G50907WQ_2
G50918LY
G50921SM
G50923UL_1
G50923UL_2
G50923UL_3
G50923UL_4
G50928OY
G50933ZE
G50952GK
G50964FV
G50968FP_1
G50968FP_2
G50968FP_3
G50968FP_4
G50977BK
G50993UM
G50997WY
G50999LF
G50860XV
G50924UH
G50781MH
G50822QD
G50836BD
G50959LS
G50927LI
G50982IM
G50992JP
G51001WI
G51004AF
G51005JI
G51011WQ
G51023KG_1
G51023KG_2
G51033FK
G51116JR
G51120QF
G51173AO_1
G51173AO_2
G51173AO_3
G51173AO_4
G51173AO_5
G51173AO_6
G51173AO_7
G51173AO_8
G51180MU
G51181EZ
G51187VL
G51190BC
G51207OF
G51211PR
G51212JU
G51214EX
G51223SM
G51246WR
G51250LV
G51045VA
G51126GH
G51206JI
G51019VY
G51043QK
G51048VR
G51057BX
G51065SS
G51108LK
G51145SN
G51146BH
G51229PX
G51234XT
G51240OJ
G51254GX
G51180FW
G51220ZN
G51233BI
G51260UQ
G51284SP_1
G51284SP_2
G51284SP_3
G51284SP_4
G51284SP_5
G51284SP_6
G51284SP_7
G51284SP_8
G51284SP_9
G51284SP_10
G51284SP_11
G51284SP_12
G51284SP_13
G51284SP_14
G51284SP_15
G51284SP_16
G51303VT
G51331MT
G51338JO
G51339SK
G51344NA_1
G51344NA_2
G51345WA
G51347FG
G51353BD_1
G51353BD_2
G51353BD_3
G51353BD_4
G51359TV
G51367GI
G51369WS
G51384DR
G51391LV
G51402XK
G51425GE
G51428GF_1
G51428GF_2
G51428GF_3
G51428GF_4
G51428GF_5
G51428GF_6
G51428GF_7
G51428GF_8
G51434VR
G51442RQ
G51447KZ
G51450DJ
G51284QM
G51333QH
G51398FE
G51288QB
G51295QT
G51314PY
G51329NO
G51403ZV
G51441FD
G51374TI
G51466DV
G51488TI
G51491FB
G51495BM
G51505QX
G51514QQ
G51524RN
G51531XH
G51538LN
G51555PG
G51565HE_1
G51565HE_2
G51578OR_1
G51578OR_2
G51578OR_3
G51578OR_4
G51578OR_5
G51578OR_6
G51578OR_7
G51578OR_8
G51595BI
G51643XY
G51676KP
G51677VU
G51682YV
G51689FV
G51699GQ
G51720CW
G51722JR
G51723NO
G51723XH
G51733SU
G51508PW
G51677AC
G51709UX
G51739GH
G51481VX
G51525CP
G51525TI
G51550SF
G51599LT
G51618DM
G51621WC
G51550ZT
G51757KA
G51760BU
G51768IK
G51775GA
G51814TR
G51839IB
G51850PT_1
G51850PT_2
G51850PT_3
G51850PT_4
G51856UG
G51882OJ
G51882RG_1
G51882RG_2
G51882RG_3
G51882RG_4
G51885BG
G51885XG
G51902WF
G51913DN
G51929DF_1
G51929DF_2
G51929IB
G51957VO_1
G51957VO_2
G51957VO_3
G51957VO_4
G51982AB
G51993UG
G51919WW
G52000LQ
G52002EH
G52021TC
G52033ZP
G52050WK
G52056QL
G52058WI_1
G52058WI_2
G52058WI_3
G52058WI_4
G52063RZ
G52066KK
G52066UH
G52102OY
G52108KM
G52123OS
G52135BU
G52139HZ
G52152XD
G52164ZR
G52166JE
G52171LO
G52177AD
G52215OI_1
G52215OI_2
G52230ZP
G52264NV
G52280OA_1
G52280OA_2
G52280OA_3
G52280OA_4
G52285BN
G52301NN
G52092BL
G52164LS
G52223UB
G52254NV
G52274ZT
G52312RZ
G52076CA
G52076UN
G52122KM
G52131PU
G52188AA
G52219VW
G52224MM
G52289FG
G52301HI
G52216DV
G52259WP
G52328JG
G52335WE
G52338OY
G52349GF
G52358FW
G52373QI
G52390PW
G52421KD
G52422OV
G52428JX
G52439IJ
G52443MZ
G52454IT_1
G52454IT_2
G52454IT_3
G52454IT_4
G52454IT_5
G52454IT_6
G52454IT_7
G52454IT_8
G52454IT_9
G52454IT_10
G52454IT_11
G52454IT_12
G52454IT_13
G52454IT_14
G52454IT_15
G52454IT_16
G52460NJ
G52460PR
G52466LR
G52513DK
G52525KX_1
G52525KX_2
G52543BP
G52343QQ
G52404XH
G52482RD
G52546EA_1
G52546EA_2
G52546EA_3
G52546EA_4
G52546EA_5
G52546EA_6
G52546EA_7
G52546EA_8
G52546EA_9
G52546EA_10
G52546EA_11
G52546EA_12
G52546EA_13
G52546EA_14
G52546EA_15
G52546EA_16
G52555IO_1
G52555IO_2
G52555IO_3
G52555IO_4
G52557DW_1
G52557DW_2
G52557DW_3
G52557DW_4
G52557DW_5
G52557DW_6
G52557DW_7
G52557DW_8
G52571PS_1
G52571PS_2
G52571PS_3
G52571PS_4
G52571PS_5
G52571PS_6
G52571PS_7
G52571PS_8
G52571PS_9
G52571PS_10
G52571PS_11
G52571PS_12
G52571PS_13
G52571PS_14
G52571PS_15
G52571PS_16
G52577XE
G52577ZX
G52589GC
G52612TU
G52621OJ
G52632FK_1
G52632FK_2
G52639VC
G52639ZO
G52649IJ_1
G52649IJ_2
G52649IJ_3
G52649IJ_4
G52649LR
G52658IR_1
G52658IR_2
G52671WK_1
G52671WK_2
G52678XC
G52683TQ
G52685IF
G52697MO_1
G52697MO_2
G52701US
G52741UF
G52758VS_1
G52758VS_2
G52759XA
G52760EL
G52792TO
G52591OJ
G52692QM
G52574EO
G52576LM
G52622RS
G52774KE
G52779CV
G52779ZR
G52790KW
G52638IN
G52814NP
G52837AE
G52838MV_1
G52838MV_2
G52845DA_1
G52845DA_2
G52857BZ
G52865EE
G52874YZ
G52876ZS
G52893IG
G52898NE
G52903NN_1
G52903NN_2
G52903NN_3
G52903NN_4
G52903NN_5
G52903NN_6
G52903NN_7
G52903NN_8
G52926CT
G52937ZO
G52953NF
G52960IE
G52979IF
G52990AX
G52993WO
G52994CS
G52967LI
G52869AO
G52910ZT
G52928MG
G52948AQ
G53012XQ
G53017GV
G53071GT
G53083LA
G53085IR
G53086DU
G53090MY_1
G53090MY_2
G53090MY_3
G53090MY_4
G53090MY_5
G53090MY_6
G53090MY_7
G53090MY_8
G53104RM
G53106XX
G53109JY
G53117KP
G53118DD
G53118GA_1
G53118GA_2
G53118GA_3
G53118GA_4
G53118GA_5
G53118GA_6
G53118GA_7
G53118GA_8
G53120RP_1
G53120RP_2
G53120RP_3
G53120RP_4
G53122PF
G53124QW
G53141XH
G53184KL
G53190CA
G53226LQ
G53233WF
G53250TB
G53264SL
G53267EL_1
G53267EL_2
G53267EL_3
G53267EL_4
G53267EL_5
G53267EL_6
G53267EL_7
G53267EL_8
G53268XX_1
G53268XX_2
G53268XX_3
G53268XX_4
G53271WB_1
G53271WB_2
G53271WB_3
G53271WB_4
G53153EU
G53201EA
G53074GB
G53100KZ
G53137JO
G53174CI
G53201MI
G53271RR
G53287KD
G53301EF
G53314WT
G53330OZ
G53335TX
G53340TI
G53355GO
G53361RA
G53369AF_1
G53369AF_2
G53369NG
G53382BN
G53393NT_1
G53393NT_2
G53393NT_3
G53393NT_4
G53393NT_5
G53393NT_6
G53393NT_7
G53393NT_8
G53396TS
G53401HM
G53407QF
G53441ZR
G53446PD
G53298XP
G53315WM
G53400IZ
G53431YG
G53477RI
G53486WS
G53487CH_1
G53487CH_2
G53487CH_3
G53487CH_4
G53495RA
G53505BU
G53505WI
G53518IH
G53535QW
G53541YI
G53545LL
G53556BB
G53559HG_1
G53559HG_2
G53559HG_3
G53559HG_4
G53559HG_5
G53559HG_6
G53559HG_7
G53559HG_8
G53559HG_9
G53559HG_10
G53559HG_11
G53559HG_12
G53559HG_13
G53559HG_14
G53559HG_15
G53559HG_16
G53568AO_1
G53568AO_2
G53568AO_3
G53568AO_4
G53568AO_5
G53568AO_6
G53568AO_7
G53568AO_8
G53568AO_9
G53568AO_10
G53568AO_11
G53568AO_12
G53568AO_13
G53568AO_14
G53568AO_15
G53568AO_16
G53573NR
G53578PG
G53598KY
G53601PX
G53610LT
G53618LM
G53622YT
G53627EF
G53632OP
G53633EI
G53675DS
G53682YT
G53683XR
G53692JL
G53699AW
G53700BF
G53701PJ_1
G53701PJ_2
G53701PJ_3
G53701PJ_4
G53701PJ_5
G53701PJ_6
G53701PJ_7
G53701PJ_8
G53720RX
G53723OM
G53729TX
G53732GS
G53561PI
G53670FP
G53472QF
G53500PR
G53604KH
G53732JT
G53584SH
G53741OT
G53753FP
G53754TU_1
G53754TU_2
G53754TU_4
G53767QW
G53778MF
G53795HJ
G53828AF
G53833CN
G53842FC
G53864RZ
G53870BK
G53874KM
G53885FQ
G53922CS_1
G53922CS_2
G53922CS_3
G53922CS_4
G53922CS_5
G53922CS_6
G53922CS_7
G53922CS_8
G53922CS_9
G53922CS_10
G53922CS_11
G53922CS_12
G53922CS_13
G53922CS_14
G53922CS_15
G53922CS_16
G53950UO
G53785VL
G53938KD
G53761VS
G53770HW
G53792EI
G53798QZ
G53817KT
G53869WP
G53899TJ
G53975EE_1
G53975EE_2
G53975EE_3
G53975EE_4
G53989WQ_1
G53989WQ_2
G53989WQ_3
G53989WQ_4
G54006PG
G54010TZ
G54025KP
G54029EI
G54032XB
G54045BR_1
G54045BR_2
G54048AY
G54049OT
G54056XS
G54056ZQ
G54076UX
G54095CK_1
G54095CK_2
G54100IS
G54115YQ
G54120MY
G54123WE
G54125ML
G54125VH
G54130WR
G54148ZG_1
G54149AQ
G54163PX
G54188KF
G54204QH_1
G54204QH_2
G54204QH_3
G54204QH_4
G54204QH_5
G54204QH_6
G54204QH_7
G54204QH_8
G54208NA
G54224UU_1
G54224UU_2
G54224UU_3
G54224UU_4
G54224UU_5
G54224UU_6
G54224UU_7
G54224UU_8
G54240KI
G54247EW
G54010HB
G53988WP
G54122BY
G54223LA
G54173MM
G54279AK
G54282OG_1
G54282OG_2
G54282SW
G54284JZ_1
G54284JZ_2
G54286JL_1
G54286JL_2
G54286JL_3
G54286JL_4
G54286JL_5
G54286JL_6
G54286JL_7
G54286JL_8
G54291LF
G54295IA
G54308YH
G54312CD_1
G54312CD_2
G54313EW
G54333YS
G54335AA
G54339HT
G54340FQ
G54350DY
G54352IX
G54353FA
G54357ML_1
G54357ML_2
G54357ML_3
G54357ML_4
G54359MY
G54359VF_1
G54359VF_2
G54359VF_3
G54359VF_4
G54359VF_5
G54359VF_6
G54359VF_7
G54359VF_8
G54359VF_9
G54359VF_10
G54359VF_11
G54359VF_12
G54359VF_13
G54359VF_14
G54359VF_15
G54359VF_16
G54362UZ
G54370BN
G54381XT
G54393RM
G54285DR
G54303YO
G54331KF
G54424SR
G54461TE
G54466VX
G54470PA_1
G54470PA_2
G54476WU
G54478PE_1
G54478PE_2
G54478PE_3
G54478PE_4
G54494UO
G54495OW
G54503PB
G54507ZM
G54565GW_1
G54565GW_2
G54565GW_3
G54565GW_4
G54565GW_5
G54565GW_6
G54565GW_7
G54565GW_8
G54587SM
G54610NB_1
G54610NB_2
G54612YX_1
G54612YX_2
G54612YX_3
G54612YX_4
G54612YX_5
G54612YX_6
G54612YX_7
G54612YX_8
G54615OE_1
G54615OE_2
G54646FY
G54648QI
G54650UF
G54651IT
G54652CK_1
G54652CK_2
G54652CK_3
G54652CK_4
G54652CK_5
G54652CK_6
G54652CK_7
G54652CK_8
G54682CD
G54697EG
G54705XS
G54507ZF
G54516GH
G54623IP
G54697PN
G54595LF
G54596OI
G54601HH
G54687YC
G54691RP
G54515ER
G54641VK
G54756ZF
G54758TM
G54763CE
G54767IK
G54767LB
G54775KC
G54794CU_1
G54794CU_2
G54794CU_3
G54794CU_4
G54794CU_5
G54794CU_6
G54794CU_7
G54794CU_8
G54794CU_9
G54794CU_10
G54794CU_11
G54794CU_12
G54794CU_13
G54794CU_14
G54794CU_15
G54794CU_16
G54803VF_1
G54803VF_2
G54803YG
G54804FT
G54804RW_1
G54804RW_2
G54804RW_3
G54804RW_4
G54812EB
G54828MR
G54847JK
G54855XE
G54857TE
G54867FG
G54877HP_1
G54877HP_2
G54878TU
G54893TI
G54905XE_1
G54905XE_2
G54905XE_3
G54905XE_4
G54905XE_5
G54905XE_6
G54905XE_7
G54905XE_8
G54927XT
G54853FK
G54868MX
G54890DI
G54892QY
G54898JJ
G54822EN
G54938LL
G54941FJ
G54959HF_1
G54959HF_2
G54963WR_1
G54963WR_2
G54970UD
G54972EZ
G54978SZ
G54987MM
G55000VK
G55022SL_1
G55022SL_2
G55025VV
G55026DE
G55027AC_1
G55027AC_2
G55027AC_3
G55027AC_4
G55027AC_5
G55027AC_6
G55027AC_7
G55027AC_8
G55038YA
G55054OM
G55060EN
G55065EQ
G55068ET
G55072BM
G55122VV
G55144WH
G55158XJ
G55174PP
G55177SB
G55204JO
G55217XX
G55218SR
G55221PW
G55238WH
G55252HL
G55101WQ
G55146PA
G54965VG
G55014YO
G55020NF
G55044XB
G55046ND
G55058AK
G55074ZY
G55128AA
G55210MA
G55257JO
G55263YE
G55264VH
G55271ST
G55274EU
G55306YH
G55320RJ
G55324YS
G55325FF
G55326HN
G55346MZ
G55359NC_1
G55359NC_2
G55374TJ_1
G55374TJ_2
G55374TJ_3
G55374TJ_4
G55375PM_1
G55375PM_2
G55379YZ
G55386KC
G55389EO
G55397SP_1
G55397SP_2
G55397SP_3
G55397SP_4
G55397SP_5
G55397SP_6
G55397SP_7
G55397SP_8
G55401BC
G55411HF_1
G55411HF_2
G55278LT
G55371CX
G55413YQ_1
G55413YQ_2
G55434TI
G55435ML
G55437GX_1
G55437GX_2
G55437GX_3
G55437GX_4
G55437GX_5
G55437GX_6
G55437GX_7
G55437GX_8
G55458MA
G55459IJ
G55468CR
G55478DB
G55486BW
G55508HJ
G55547HH
G55549EW
G55552UO_1
G55552UO_2
G55552UO_3
G55552UO_4
G55567ZW
G55568JR
G55570FC
G55582XV_1
G55582XV_2
G55582XV_3
G55582XV_4
G55583VP
G55599EC
G55614ZP
G55623EW
G55623PT_1
G55623PT_2
G55623PT_3
G55623PT_4
G55630OZ
G55631VK_1
G55631VK_2
G55631VK_3
G55631VK_4
G55631VK_5
G55631VK_6
G55631VK_7
G55631VK_8
G55631VK_9
G55631VK_10
G55631VK_11
G55631VK_12
G55631VK_13
G55631VK_14
G55631VK_15
G55631VK_16
G55635GL_1
G55635GL_2
G55635GL_3
G55635GL_4
G55645EM
G55646CN
G55651KS
G55664WN
G55683UZ
G55688TA
G55438QE
G55531SA
G55544UT
G55621GK
G55493RM
G55504PG
G55574TN
G55600XH
G55607MS
G55666NS
G55479ZY
G55671WI
G55684HM
G55712EK
G55719AB
G55725KQ
G55739DE
G55745IA
G55756GR
G55758XD_1
G55758XD_2
G55761PI_1
G55761PI_2
G55761PI_3
G55761PI_4
G55771CO
G55773QM
G55773UK_1
G55773UK_2
G55779BO
G55783HG
G55799LA
G55800YK
G55818EA
G55821BN
G55827GK
G55837RK
G55838MM
G55839GD_2
G55839GD_3
G55839GD_4
G55842UN
G55846NG
G55852VL
G55886TV
G55889ZE
G55736ZD
G55741GT
G55757AQ
G55790XC
G55897RZ
G55915ZI_1
G55915ZI_2
G55915ZI_3
G55915ZI_4
G55915ZI_5
G55915ZI_6
G55915ZI_7
G55915ZI_8
G55916PC
G55937CQ
G55941XU_1
G55941XU_2
G55941XU_3
G55941XU_4
G55945CY
G55946JV
G55948ZT
G55950OL
G55959FD
G55961AT
G55965GO
G55981JC
G56014UC_1
G56014UC_2
G56029EK
G56034BQ
G56040YL
G56043OG
G56049TN
G56062UK
G56076ZQ
G56081DQ
G56091LB_1
G56091LB_2
G56091LB_3
G56091LB_4
G56091LB_5
G56091LB_6
G56091LB_7
G56091LB_8
G56098XG
G56102HJ
G56112AW
G56125LI
G56165SR
G56174IT_1
G56174IT_2
G56174IT_3
G56174IT_4
G55978FU
G56027PZ
G55929PZ
G55966JT
G55968HS
G55990IZ
G56059UO
G56120VB
G56125XA
G56141YM
G56149WU
G55961OI
G56083YK
G56168SC
G56186MJ
G56203VI
G56233ND
G56234DI
G56245DN
G56245SH
G56258DV
G56260XL
G56283MU
G56286QV
G56288HR
G56289MZ
G56290KI
G56297UV
G56301ES_1
G56301ES_2
G56301ES_3
G56301ES_4
G56308OO
G56351SP_1
G56351SP_2
G56351SP_3
G56351SP_4
G56183CG
G56257ND
G56180MJ
G56393JI
G56400YW
G56406MA
G56421UV_1
G56421UV_2
G56421UV_3
G56421UV_4
G56423LP
G56441IW
G56446ZI
G56448CJ
G56456MP
G56460MJ
G56477QT
G56486CI
G56495WJ_1
G56495WJ_2
G56495WJ_3
G56495WJ_4
G56495WJ_5
G56495WJ_6
G56495WJ_7
G56495WJ_8
G56495WJ_9
G56495WJ_10
G56495WJ_11
G56495WJ_12
G56495WJ_13
G56495WJ_14
G56495WJ_15
G56495WJ_16
G56498UL
G56540JS
G56547HP
G56580AW
G56583PZ
G56590ZL
G56595WZ_1
G56595WZ_2
G56597AA
G56618XC
G56634UR
G56659EM_1
G56659EM_2
G56372RC
G56474XT
G56547EG
G56553LA
G56626PL
G56432BX
G56440QU
G56469CV
G56511KI
G56638EF
G56468BL
G56680YP
G56684MC
G56696EG
G56706MQ
G56712MO
G56713OX_1
G56713OX_2
G56731UE_1
G56731UE_2
G56731UE_3
G56731UE_4
G56731XW
G56732CH_1
G56742JR
G56760VZ_1
G56760VZ_2
G56760VZ_3
G56760VZ_4
G56760VZ_5
G56760VZ_6
G56760VZ_7
G56760VZ_8
G56777KC
G56789QP
G56803IJ
G56815DE
G56815GV
G56815XC
G56840FF
G56858VL
G56742LC
G56748TR
G56753GU
G56694OX
G56713XB
G56750ZH
G56767BJ
G56666GV
G56861PR_1
G56861PR_2
G56878XM
G56880ZR
G56889MT
G56889SH_1
G56889SH_2
G56889SH_3
G56889SH_4
G56889SH_5
G56889SH_6
G56889SH_7
G56889SH_8
G56889SH_9
G56889SH_10
G56889SH_11
G56889SH_12
G56889SH_13
G56889SH_14
G56889SH_15
G56889SH_16
G56899CC
G56901UW
G56920BC_2
G56922XA
G56936BK
G56944RP
G56954NE
G56966HC_1
G56966HC_2
G57006LG
G57013NH_1
G57013NH_2
G57018US
G57030TI
G57044IA
G57052CH_1
G57052CH_2
G57052CH_3
G57052CH_4
G57078XC
G57102DM
G57102SD
G57112LK
G57118IJ
G57125VL
G57127FC
G57133KX
G57146JE
G57150QH_1
G57150QH_2
G57150QH_3
G57150QH_4
G57150QH_5
G57150QH_6
G57150QH_7
G57150QH_8
G57157QU
G56921YU
G56923VL
G56931MP
G56959GZ
G57084KA
G57089BZ
G56878CD
G56985JO
G56991NG
G56994LY
G57040JV
G57101GI
G57104OF
G57138GO
G57158RH
G57181WA
G57197JU
G57200RO
G57219OU_1
G57219OU_2
G57219OU_3
G57219OU_4
G57219OU_5
G57219OU_6
G57219OU_7
G57219OU_8
G57263HS
G57272IB
G57280JU
G57295PS
G57300MW
G57321HK
G57325VY_1
G57325VY_2
G57335YJ_1
G57335YJ_2
G57335YJ_3
G57335YJ_4
G57335YJ_5
G57335YJ_6
G57335YJ_7
G57335YJ_8
G57346MB
G57347DC
G57176CE
G57320FY
G57293US
G57355OM
G57186VO
G57195AV
G57241RT
G57386YI
G57412AW
G57415BF
G57418LN
G57423JA
G57426LR
G57436AI
G57436ZD
G57443NJ
G57445MB
G57453LX_1
G57453LX_2
G57467KT
G57480TN
G57482YT
G57486OL
G57491AM
G57510LQ
G57521CV
G57530TO
G57550ZF
G57558ZI
G57622HP_1
G57622HP_2
G57622HP_3
G57622HP_4
G57622HP_5
G57622HP_6
G57622HP_7
G57622HP_8
G57622HP_9
G57622HP_10
G57622HP_11
G57622HP_12
G57622HP_13
G57622HP_14
G57622HP_15
G57622HP_16
G57623XC
G57651CP
G57658YH
G57524ZR
G57525KC
G57573BH
G57654KY
G57367UD
G57374RI
G57582AP
G57627QU
G57487KX
G57672MN
G57684RJ
G57688YM
G57690DP
G57700DY
G57713YP
G57722IA
G57734UD
G57740DH
G57741PU
G57765AT
G57772TI
G57779ZT
G57797SZ
G57807DJ
G57836OF
G57842ZE_1
G57842ZE_2
G57842ZE_3
G57842ZE_4
G57842ZE_5
G57842ZE_6
G57842ZE_7
G57842ZE_8
G57850KN_1
G57850KN_2
G57850KN_3
G57850KN_4
G57850KN_5
G57850KN_6
G57850KN_7
G57850KN_8
G57850KN_9
G57850KN_10
G57850KN_11
G57850KN_12
G57850KN_13
G57850KN_14
G57850KN_15
G57850KN_16
G57864MD
G57669PU
G57674HQ
G57684CS
G57753BC
G57795IX
G57804II
G57824VE
G57845UG
G57874LH_1
G57874LH_2
G57874LH_3
G57874LH_4
G57874LH_5
G57874LH_6
G57874LH_7
G57874LH_8
G57874LH_9
G57874LH_10
G57874LH_11
G57874LH_12
G57874LH_13
G57874LH_14
G57874LH_15
G57874LH_16
G57888QI
G57897ZN
G57902EY
G57907TH
G57911JJ
G57913YU
G57918ME
G57928WF
G57934QT_1
G57934QT_2
G57934QT_3
G57934QT_4
G57941DG
G57941GW
G57950JZ
G57971SZ
G57979CZ
G58006GZ_1
G58006GZ_2
G58006GZ_3
G58006GZ_4
G58021WZ
G58041PF
G58055FV
G58055TY
G58061FM
G58063JI
G58063KQ
G58065AI
G58066WN
G58078TR_1
G58078TR_3
G58078TR_4
G58078WM
G58094JC
G58109QU
G58113QB
G58117EY
G58129FI_1
G58129FI_2
G58129WZ
G58151CF_1
G58151CF_2
G58151CF_3
G58151CF_4
G58151CF_5
G58151CF_6
G58151CF_7
G58151CF_8
G58169BZ
G58171VU
G58171ZR
G58185SI
G58194JW
G57870AB
G58039QF
G58198UK
G57901TZ
G58032WL
G58132OH
G58136YK
G58147ED
G58201OX
G58204HR
G58221AF
G58223XT
G58237AH
G58248BI
G58264TV
G58271DQ_1
G58271DQ_2
G58271DQ_3
G58271DQ_4
G58275TN
G58278VO
G58293FC
G58293NK
G58303MO
G58318ME_1
G58318ME_2
G58320PB_1
G58320PB_2
G58325MR
G58344IL
G58366VM
G58368SN
G58375QD
G58377JK
G58318FT
G58336RN
G58345FU
G58273UL
G58329GZ
G58361AR
G58363IV
G58380DR
G58388CX_1
G58388CX_2
G58391XZ
G58397IS_1
G58397IS_2
G58397IS_3
G58397IS_4
G58397IS_5
G58397IS_6
G58397IS_7
G58397IS_8
G58397IS_9
G58397IS_10
G58397IS_11
G58397IS_12
G58397IS_13
G58397IS_14
G58397IS_15
G58397IS_16
G58408SP
G58409SU
G58424AX_1
G58424AX_2
G58432AO
G58457FD_1
G58457FD_2
G58457TX
G58472VE
G58489YE_1
G58489YE_2
G58489YE_3
G58489YE_4
G58492AX_1
G58492AX_2
G58492CC
G58510JB
G58529DX
G58534DG_1
G58534DG_2
G58540DT
G58541GO
G58550YI
G58562HF_1
G58562HF_2
G58597RX
G58597ZF
G58660AB
G58676UF
G58450MK
G58655LE
G58429WG
G58502TD
G58559WF
G58569GZ
G58569IZ
G58581QT
G58588XD
G58601ZB
G58667NA
G58695LM
G58698QD
G58707SO
G58741KZ_1
G58741KZ_2
G58745BP_1
G58745BP_2
G58745BP_3
G58745BP_4
G58748FL
G58759DT_1
G58759DT_2
G58759DT_3
G58759DT_4
G58759DT_5
G58759DT_6
G58759DT_7
G58759DT_8
G58788RE
G58793RJ
G58793RU
G58794XA
G58795BQ
G58795QL
G58806SQ
G58806TL
G58814TJ_1
G58814TJ_2
G58814TJ_3
G58814TJ_4
G58814TJ_5
G58814TJ_6
G58814TJ_7
G58814TJ_8
G58814TJ_9
G58814TJ_10
G58814TJ_11
G58814TJ_12
G58816LI_1
G58816LI_2
G58820RG_1
G58820RG_2
G58820RG_3
G58820RG_4
G58820RG_5
G58820RG_6
G58820RG_7
G58820RG_8
G58708KY
G58784KM
G58810CD
G58814LW
G58683VU
G58692DI
G58742JW
G58841BM_1
G58841BM_2
G58862JS
G58878NJ
G58880NJ
G58891QT
G58914EV
G58932AD
G58953VV_1
G58953VV_2
G58988SK
G58992RW
G59005HT
G59032KX
G59047MQ
G59048AM
G59062WL
G59063DF
G59072FB
G59075RD_1
G59075RD_2
G59075RD_3
G59075RD_4
G59075RD_5
G59075RD_6
G59075RD_7
G59075RD_8
G59110NR
G59112KJ
G59115AV
G59135RS
G58906FP
G58922ZZ
G58927PY
G58960IT
G59033NI
G59076ZO
G59077KE
G58899TX
G58940FM
G59048GV
G59111IK
G59123ER
G59133LZ
G59029GO
G59166XG
G59167ZG
G59170HN
G59181BS_1
G59181BS_2
G59181BS_3
G59181BS_4
G59181JE
G59203OO
G59206RH_1
G59206RH_4
G59213DR
G59225DC
G59239HU
G59241SO
G59252IV_1
G59252IV_2
G59252IV_3
G59252IV_4
G59252IV_5
G59252IV_6
G59252IV_7
G59252IV_8
G59255FJ
G59293NM
G59333IJ_1
G59333IJ_2
G59333IJ_3
G59333IJ_4
G59333IJ_5
G59333IJ_6
G59333IJ_7
G59333IJ_8
G59209CV
G59297TA
G59305YV
G59314YT
G59214DZ
G59305RO
G59337XG
G59361LV
G59369CP
G59375JL
G59392VX_1
G59392VX_2
G59392WK
G59395GS_1
G59395GS_2
G59398KS
G59401OE
G59403XK_1
G59403XK_2
G59427DB
G59433FB
G59434WR
G59440GB
G59456FV
G59489CQ
G59512CR
G59523RI_1
G59523RI_2
G59523RI_3
G59523RI_4
G59524TH_1
G59524TH_2
G59524TH_3
G59524TH_4
G59524TH_5
G59524TH_6
G59524TH_7
G59524TH_8
G59540UA
G59561SR
G59568AT
G59574QQ
G59579TZ
G59595AB
G59602XL
G59621XG
G59622PB
G59626SJ_1
G59626SJ_2
G59489GU
G59545RN
G59573JF
G59456SE
G59496BN
G59542NE
G59624YQ
G59642RI
G59461FO
G59526AR
G59648YO
G59649KH
G59653YC
G59656NH
G59672RT
G59674PZ
G59676PY
G59684RH
G59713YQ
G59733QQ
G59741GZ_1
G59741GZ_2
G59741GZ_3
G59741GZ_4
G59744IO_1
G59744IO_2
G59744IO_3
G59744IO_4
G59744IO_5
G59744IO_6
G59744IO_7
G59744IO_8
G59745EA
G59772JA
G59774SV
G59782VE
G59792CK
G59792FQ
G59802KJ_1
G59802KJ_2
G59802KJ_3
G59802KJ_4
G59804FF
G59807II_1
G59807II_2
G59807II_3
G59807II_4
G59807II_5
G59807II_6
G59807II_7
G59807II_8
G59807II_9
G59807II_10
G59807II_11
G59807II_12
G59807II_13
G59807II_14
G59807II_15
G59807II_16
G59811ID
G59823ZG
G59676OC
G59780DO
G59803XN
G59648LX
G59664ZB
G59667OH
G59683HX
G59688EV
G59763MJ
G59764XE
G59768RX
G59829GP
G59852VB
G59860KP
G59881NK
G59887TK
G59913FY
G59914CX
G59921NP
G59921PC
G59925VM
G59927FP
G59929NT
G59974NN
G59983ZP
G60014FA
G60050JR
G60071XB
G60093XH_1
G60093XH_2
G60099MY
G59995CI
G60065JL
G60092BD
G59843TA
G59860DD
G59961MM
G60040VK
G60047DH
G60165QS
G60236UW_1
G60236UW_2
G60236UW_3
G60236UW_4
G60241CD
G60242XF
G60253MU
G60262GY
G60271TJ
G60287GB
G60309TX
G60313UL_1
G60313UL_2
G60154VM
G60211RX
G60248WS
G60254DH
G60267BE
G60267YT
G60271PM
G60180IQ
G60293SB
G60334UX
G60337EE_1
G60337EE_2
G60337EE_3
G60337EE_4
G60363OH
G60375QQ
G60418SZ
G60425FN_1
G60425FN_2
G60425FN_3
G60425FN_4
G60425YV_1
G60425YV_2
G60444FD
G60452QX
G60471GY
G60483MG
G60495ML
G60506DD
G60512SW
G60519JN
G60519ZW
G60526YZ
G60530JY
G60542XX
G60551HD
G60558KX
G60569MI
G60581YV_1
G60581YV_2
G60581YV_3
G60581YV_4
G60369PC
G60474KC
G60502KP
G60505JA
G60323NQ
G60335PC
G60339VZ
G60466GF
G60515AZ
G60557HP
G60665DG
G60668UX
G60673DJ
G60699BA_1
G60699BA_2
G60700QY
G60703QS
G60704KF
G60710GI
G60711BJ
G60728TV
G60738OL
G60743NK
G60760MD_1
G60760MD_2
G60760MD_3
G60760MD_4
G60760MD_5
G60760MD_6
G60760MD_7
G60760MD_8
G60760MD_9
G60760MD_10
G60760MD_11
G60760MD_12
G60760MD_13
G60760MD_14
G60760MD_15
G60760MD_16
G60777XS
G60779BR
G60792PQ
G60795QW
G60799CE
G60622BP
G60787IN
G60724RL
G60749GX
G60762HI
G60792CZ
G60803YD
G60806UU
G60844ZE
G60852QO
G60867VZ
G60878OX
G60881FW_1
G60881FW_2
G60881FW_3
G60881FW_4
G60881FW_5
G60881FW_6
G60881FW_7
G60881FW_8
G60887ME
G60888UQ
G60889DN
G60915PG
G60930KC
G60942KO
G60942VU
G60944YB
G60947HQ_1
G60947HQ_2
G60949YS
G60951WD
G60984SN
G60984YC
G60988FT
G60989JJ
G60996YK
G60997XH
G61007JT
G61009QX
G61018NZ
G61022TU
G61035EL_1
G61035EL_2
G61053KQ
G61072AF
G61073UY
G61096LS_1
G61096LS_2
G61096LS_3
G61096LS_4
G61101EV_1
G61101EV_2
G61103OT
G61107CW
G61107KR
G61114ST_1
G61114ST_2
G61114ST_3
G61114ST_4
G61132BP
G60923MD
G60948EI
G60972SL
G61041NI
G61074BG
G60813TC
G60920KW
G60932PE
G60966QJ
G61119GS
G61124MY
G61133KV
G61134DK
G61197PN
G61201SK
G61207OW
G61209FK_1
G61209FK_2
G61209FK_3
G61209FK_4
G61209FK_5
G61209FK_6
G61209FK_7
G61209FK_8
G61209FK_9
G61209FK_10
G61209FK_11
G61209FK_12
G61209FK_13
G61209FK_14
G61209FK_15
G61209FK_16
G61239YU
G61244QX_1
G61244QX_2
G61248GL
G61271CH
G61301HE
G61303HI
G61346OF
G61356CW
G61356PR
G61139BV
G61189QL
G61204PW
G61210OF
G61236QF
G61264PS
G61286RI
G61305FF
G61360TV
G61362VL
G61369FW
G61376RF
G61394ZF
G61400EK_1
G61400EK_2
G61414DF
G61442JV
G61460DI
G61465UU
G61469LS
G61470BE
G61474JZ
G61480DH
G61483YW
G61499HL
G61523LQ
G61547RG
G61549HM
G61550PI_1
G61550PI_2
G61550PI_3
G61550PI_4
G61562WF
G61569VQ
G61603XR_1
G61603XR_2
G61604AT
G61613SV
G61633ZB
G61659NQ
G61661RG
G61676ER
G61686BB_1
G61686BB_2
G61686BB_3
G61686BB_4
G61688RN
G61420JB
G61448DB
G61457YX
G61484OO
G61534DX
G61552XJ
G61531LO
G61564KF
G61703DA_1
G61703DA_2
G61703DA_3
G61703DA_4
G61703OP
G61711BA_1
G61711BA_2
G61711BA_3
G61711BA_4
G61744UU
G61770OK
G61770UP
G61777IL
G61786OT
G61788IK
G61793RN
G61800UZ
G61811MF
G61828SQ
G61831CY
G61855UL
G61883KK
G61783NH
G61792IF
G61701AI
G61728JW
G61772NG
G61826HM
G61888MA_1
G61888MA_2
G61890BF
G61895TX
G61922BO
G61930ZO
G61942BE
G61954FK
G61955EF
G61958QQ
G61983AR_1
G61983AR_2
G61988DI
G62001BJ_1
G62001BJ_2
G62001BJ_3
G62001BJ_4
G62001BJ_5
G62001BJ_6
G62001BJ_7
G62001BJ_8
G62001BJ_9
G62001BJ_10
G62001BJ_11
G62001BJ_12
G62001BJ_13
G62001BJ_14
G62001BJ_15
G62001BJ_16
G62002KG
G62022HQ
G62044IM
G62060LC
G62063CU
G62068MD
G62084UI_1
G62084UI_2
G62099RN
G62118FL
G62127CQ
G62135TC
G62141RH
G62149NY
G62168WT
G62179UD
G61964QE
G62016AL
G62153QW
G61914WG
G61956FP
G61958NL
G62005UH
G62029US
G62031HN
G62117LO
G62122MT
G62149VL
G62157YJ
G62008TV
G62190FZ
G62193OU
G62218MO_1
G62218MO_2
G62218MO_3
G62218MO_4
G62218MO_5
G62218MO_6
G62218MO_7
G62218MO_8
G62220AE
G62230UL
G62233QT
G62248UT
G62259PP_1
G62259PP_2
G62281RX
G62299BL
G62317NE
G62322AD
G62346QH_1
G62346QH_2
G62358LG
G62359LF
G62300OU
G62187SO
G62369YG
G62374SP
G62402HR
G62426KE
G62437NU
G62448VG
G62473CH
G62483GD
G62483UK
G62489QM_1
G62489QM_2
G62496IB
G62504LF
G62506PX
G62508YC_1
G62508YC_2
G62508YC_3
G62508YC_4
G62508YC_5
G62508YC_6
G62508YC_7
G62508YC_8
G62508YC_9
G62508YC_10
G62508YC_11
G62508YC_12
G62508YC_13
G62508YC_14
G62508YC_15
G62508YC_16
G62516CZ
G62534YT
G62542AD
G62558WI
G62562QU
G62568FD
G62572QA
G62574YR
G62603MA
G62608YY
G62613OS
G62618YO
G62632LZ_1
G62632LZ_2
G62632LZ_3
G62632LZ_4
G62644CG
G62383CI
G62384NJ
G62495YG
G62523LN
G62534BM
G62587YL
G62644CA
G62402KJ
G62456HR
G62528UO
G62602BJ
G62608CH
G62624KM
G62400UD
G62532CQ
G62612RS
G62645TH
G62647PO
G62655ZT
G62663TM
G62664UJ_1
G62664UJ_2
G62664UJ_3
G62664UJ_4
G62669XC
G62684LF
G62684WO
G62700LN
G62701VO_1
G62701VO_2
G62701VO_3
G62701VO_4
G62701VO_5
G62701VO_6
G62701VO_7
G62701VO_8
G62701VO_9
G62701VO_10
G62701VO_11
G62701VO_12
G62701VO_13
G62701VO_14
G62701VO_15
G62701VO_16
G62707GO
G62709MX
G62711JJ
G62741RA_1
G62741RA_2
G62755MX
G62761YH
G62766ML
G62773YU_1
G62773YU_2
G62773YU_3
G62773YU_4
G62779ZD
G62783XG_1
G62783XG_2
G62783XG_3
G62783XG_4
G62786DM
G62804HY_1
G62804HY_2
G62832ML
G62835RB
G62839YJ_1
G62839YJ_2
G62839YJ_3
G62839YJ_4
G62846TM
G62854HW
G62822NF
G62838UE
G62653BO
G62746DG
G62872GD
G62872PS
G62877TY_1
G62877TY_2
G62877TY_3
G62877TY_4
G62888BV
G62893NQ
G62905QS
G62907KZ
G62920TR
G62926IN
G62928SQ
G62953BA
G62958LF
G62959DN
G62993ZW
G62994VZ_1
G62994VZ_2
G62994VZ_3
G62994VZ_4
G63003VU
G63052XX
G63070TQ
G63079ZO
G63082TK
G63093PK
G63103PP
G63136MB
G62994CV
G62998MY
G63017XO
G63032CI
G63085NM
G62942RT
G62945SU
G62949ZP
G62977TA
G63010FG
G63025JT
G63042AO
G63156IH
G63158KL
G63193BW
G63200QJ
G63200XL_1
G63200XL_2
G63204ZR
G63228KV
G63233RX
G63256WN
G63258NE
G63258OL
G63261RZ
G63264WC
G63282UZ
G63314UW
G63317NT
G63324LI
G63334NM_1
G63334NM_2
G63334NM_3
G63334NM_4
G63338AF
G63343WQ
G63372LI
G63360DZ
G63175OW
G63176KH
G63179QS
G63277NH
G63303CL
G63388RC_1
G63388RC_2
G63389CP
G63391YL_1
G63391YL_2
G63391YL_3
G63391YL_4
G63391YL_5
G63391YL_6
G63391YL_7
G63391YL_8
G63429EI
G63443EK
G63452VT_1
G63452VT_2
G63452VT_3
G63452VT_4
G63482TX
G63485VW
G63486NJ
G63493UN
G63496RD
G63515IC
G63525BE
G63525NY_1
G63525NY_2
G63525NY_3
G63525NY_4
G63525NY_5
G63525NY_6
G63525NY_7
G63525NY_8
G63550ZR_1
G63550ZR_2
G63556PF
G63565KD_1
G63565KD_2
G63565KD_3
G63565KD_4
G63574GW
G63586XH
G63592CW_1
G63592CW_2
G63592CW_3
G63592CW_4
G63595JX_1
G63595JX_2
G63595JX_3
G63595JX_4
G63595JX_5
G63595JX_6
G63595JX_7
G63595JX_8
G63599YY
G63607BM
G63618MY_1
G63618MY_2
G63622LZ
G63622QY_1
G63622QY_2
G63627TE
G63627UE
G63408BZ
G63500GZ_1
G63500GZ_2
G63574HA
G63575JI
G63385JL
G63548AB
G63561LA
G63586LZ
G63628UX
G63648HM
G63650MH
G63654PE
G63661VS
G63662HC
G63665KO
G63665YS
G63676DO
G63691LT
G63701YJ_1
G63701YJ_2
G63701YJ_3
G63701YJ_4
G63701YJ_5
G63701YJ_6
G63701YJ_7
G63701YJ_8
G63714JC_1
G63714JC_2
G63714JC_3
G63714JC_4
G63716AL
G63729CF
G63731UQ
G63743UC_1
G63743UC_2
G63749VY
G63769DR
G63772GT
G63811MZ
G63811OL
G63837ZH
G63793FN
G63815HP
G63672NO
G63780KW
G63723VT
G63859FH
G63860TS
G63863TA
G63869FC
G63878VJ
G63883UO
G63896QD
G63908ME
G63925XN
G63941AE
G63947LJ_1
G63947LJ_2
G63947LJ_3
G63947LJ_4
G63947LJ_5
G63947LJ_6
G63947LJ_7
G63947LJ_8
G63947MQ
G63957CE
G63960JI
G63987ZE_1
G63987ZE_2
G63987ZE_3
G63987ZE_4
G64008QI
G64012IM
G64021SI
G64028BR_1
G64028BR_2
G64032QO
G64036BA
G64039TI_1
G64039TI_2
G64045XT
G64048XX
G64055WO
G64062BF
G64067ZE
G64088RE
G63853OX
G63933QD
G63899YU
G63902CB
G63924YN
G63959GD
G64004OZ
G64061NU
G64073SY
G64098AY
G64098KS
G64106SK_1
G64106SK_2
G64115EB_1
G64115EB_2
G64116CI
G64119VZ_1
G64119VZ_2
G64119VZ_3
G64119VZ_4
G64119VZ_5
G64119VZ_6
G64119VZ_7
G64119VZ_8
G64136ZP_1
G64136ZP_2
G64136ZP_3
G64136ZP_4
G64136ZP_5
G64136ZP_6
G64136ZP_7
G64136ZP_8
G64146QT_1
G64146QT_2
G64146QT_3
G64146QT_4
G64146QT_5
G64146QT_6
G64146QT_7
G64146QT_8
G64156JD
G64162NV
G64175JA_1
G64175JA_2
G64184KJ
G64185OA_1
G64185OA_2
G64185OA_3
G64185OA_4
G64185OA_5
G64185OA_6
G64185OA_7
G64185OA_8
G64191DR
G64199VC
G64222TN
G64232TP
G64237YU
G64242BI
G64246XM
G64252YQ
G64256IR_1
G64256IR_2
G64260MJ
G64272WK
G64280VU
G64290MM
G64296SO
G64145ZD
G64251AI
G64120PY
G64136NB
G64144JK
G64160ZL
G64234JA
G64252HG
G64326TM
G64333KL
G64335XD
G64338IU
G64353KQ
G64353OY
G64361HB
G64363AS
G64363JN
G64426LJ
G64510MS
G64521FM
G64523KN
G64526UJ
G64530SL
G64554YE
G64565XC
G64575OQ
G64582RZ_1
G64582RZ_2
G64582RZ_3
G64582RZ_4
G64582RZ_5
G64582RZ_6
G64582RZ_7
G64582RZ_8
G64591MH
G64592DQ
G64299AI
G64376TC
G64378MH
G64393JC
G64422NZ
G64433TI
G64446NQ
G64459QS
G64526UZ
G64407OB
G64610UD
G64611NJ_1
G64611NJ_2
G64611NJ_3
G64611NJ_4
G64634LV
G64643BT
G64655LN
G64665QM
G64675AM_1
G64675AM_2
G64675AM_3
G64675AM_4
G64678EY
G64685DN
G64686GN
G64688OU
G64710DF
G64721WN
G64748IP
G64754PD_1
G64754PD_2
G64754PD_3
G64754PD_4
G64754PD_5
G64754PD_6
G64754PD_7
G64754PD_8
G64754PD_9
G64754PD_10
G64754PD_11
G64754PD_12
G64754PD_13
G64754PD_14
G64754PD_15
G64754PD_16
G64804DL
G64779NM
G64784NL
G64637OR
G64652SD
G64688WK
G64691IH
G64756CS
G64768JI
G64803CL
G64803VM
G64817EX
G64833GW
G64840WS
G64844NO
G64859IK
G64864QS
G64881OC
G64885ZB
G64894CC
G64933IQ
G64935CJ_1
G64935CJ_2
G64935CJ_3
G64935CJ_4
G64935CJ_5
G64935CJ_6
G64935CJ_7
G64935CJ_8
G64942PB
G64950II
G64965PX
G64972WK
G64977NJ_1
G64977NJ_2
G65000RS_1
G65001LH
G65006QR
G65042QA_1
G65042QA_2
G65044XM
G65048SF
G65066OH
G65074UL
G65076DK_1
G65076DK_2
G64830WP
G65026VM
G64815OR
G64849XZ
G64970AP
G64994EO
G65006TX
G65069BR
G65087ZJ
G65099KJ
G65102YD
G65115VQ_1
G65115VQ_2
G65115VQ_3
G65115VQ_4
G65131GE
G65137BL
G65171IO
G65174MW
G65179NA_1
G65179NA_2
G65204RX
G65207OH
G65225QP
G65225VD
G65227YA
G65241QP
G65246TF
G65277RV
G65280SB
G65281XN
G65292KU
G65197ZJ
G65207CP
G65237KK
G65123MM
G65138FT
G65139YA
G65185ZX
G65233KD
G65163SI
G65302CF
G65325UU_1
G65325UU_2
G65325UU_3
G65325UU_4
G65326CM
G65327EP
G65347HP
G65348IZ
G65354YT
G65376YB
G65383BW
G65406QA
G65408JY
G65410VC
G65440DO
G65446WN
G65447JY_1
G65447JY_2
G65464XK
G65481VI
G65488TH
G65494VG
G65515DG
G65515FH_1
G65515FH_2
G65515FH_3
G65515FH_4
G65543FL
G65559BH
G65565HZ_1
G65565HZ_2
G65604IG
G65456NZ
G65473NU
G65395VC
G65401VD
G65418AK
G65433YD
G65448ZD
G65511SD
G65560MK
G65484NA
G65637EC
G65639YN
G65648IW_1
G65648IW_2
G65648IW_3
G65648IW_4
G65652PM
G65655NS
G65703KL
G65730HU
G65743XW_1
G65743XW_2
G65752DQ
G65756CN
G65773SN_1
G65773SN_2
G65777NT
G65781IR
G65785KU
G65796KU
G65802ZA
G65630PK
G65686QE
G65693HY
G65702YP
G65741NE
G65629TT
G65701FJ
G65812HA
G65815BT
G65840EB_1
G65840EB_2
G65840EB_3
G65840EB_4
G65850BX
G65854MZ
G65867LM
G65878RP
G65895VF
G65898BG
G65902YX
G65908LP
G65909XF_1
G65909XF_2
G65909XF_3
G65909XF_4
G65909XF_5
G65909XF_6
G65909XF_7
G65909XF_8
G65912YC_1
G65912YC_2
G65919GF
G65925YW
G65939HD
G65951VN
G65956US
G65958MV_1
G65958MV_2
G65958MV_3
G65958MV_4
G65958MV_5
G65958MV_6
G65958MV_7
G65958MV_8
G65978JH
G65997TE
G66030KY
G66075IF
G65952KB
G66031US
G66049YH
G66057FV
G66060ZO
G66075CM
G65879YZ
G65883TU
G65935JP
G66063XS
G65820HS
G66083TR
G66104ZR
G66113MK
G66124KW
G66140MH
G66145NJ
G66161CZ
G66207HZ_1
G66207HZ_2
G66207HZ_3
G66207HZ_4
G66215JQ
G66220UE
G66222TX
G66229CC
G66241YX
G66261JC
G66281KF
G66295XR
G66170NY
G66176YX_1
G66176YX_2
G66176YX_3
G66176YX_4
G66206KM
G66087MO
G66097YO
G66187UW
G66147CA
G66233WO
G66298FX
G66309WE
G66312XV
G66313LF
G66348GQ_1
G66348GQ_2
G66350NZ
G66351MO
G66357DY
G66362ST
G66365BJ
G66381UI
G66389LH_1
G66389LH_2
G66389LH_3
G66389LH_4
G66389LH_5
G66389LH_6
G66389LH_7
G66389LH_8
G66389LH_9
G66389LH_10
G66389LH_11
G66389LH_12
G66389LH_13
G66389LH_14
G66389LH_15
G66389LH_16
G66394YI
G66421OE
G66426VT
G66445VR
G66452FE_1
G66452FE_2
G66456NZ
G66469KF_1
G66469KF_2
G66474XP
G66482VM
G66505YL
G66513LG
G66519RV
G66528DG
G66545JB
G66553JE
G66556BK
G66556SO
G66558HB_1
G66558HB_2
G66558HB_3
G66558HB_4
G66558HB_5
G66558HB_6
G66558HB_7
G66558HB_8
G66558HB_9
G66558HB_10
G66558HB_11
G66558HB_12
G66558HB_13
G66558HB_14
G66558HB_15
G66558HB_16
G66319VX
G66343QZ
G66448BB
G66454EB
G66461TP
G66303YI
G66368RJ
G66373DY
G66508OD
G66549OG
G66578SK
G66591KV
G66608WN_1
G66608WN_2
G66608WN_3
G66608WN_4
G66608WN_5
G66608WN_6
G66608WN_7
G66608WN_8
G66617UJ
G66631OH_1
G66631OH_2
G66631OH_3
G66631OH_4
G66631OH_5
G66631OH_6
G66631OH_7
G66631OH_8
G66631OH_9
G66631OH_10
G66631OH_11
G66631OH_12
G66631OH_13
G66631OH_14
G66631OH_15
G66631OH_16
G66632IU
G66644UZ
G66648YF
G66652NQ
G66654MR
G66683QV
G66693FF
G66699QG
G66731EJ
G66736BB
G66750EY
G66578DB
G66659JA
G66687TO
G66703ER
G66703WJ
G66713NH
G66574WK
G66611LY
G66652XA
G66671MI
G66712ZE
G66782RM
G66829WI
G66833BI
G66855ZO
G66901JE
G66912HG
G66946BX
G66975KF
G66987MV_1
G66987MV_2
G66991AM
G66998ZG_1
G66998ZG_2
G66998ZG_3
G66998ZG_4
G67000AR
G67010OF
G67030NW
G67039WI
G67046NL
G66826VY
G66861DF
G66885NS
G66938CP
G66961CH
G66988FF
G67048WV
G66769QH
G66822BX
G66846MG
G66904CM
G66914XI
G66981ZM
G66987LF
G67008AE
G67012OG
G67019DU
G67032VT
G66814AP
G66859FX
G67002QK
G67049HM
G67061AY
G67071ES
G67079NX
G67085IJ
G67103NZ
G67115AO
G67117OX_1
G67117OX_2
G67117OX_3
G67117OX_4
G67121HP
G67125QS
G67133YA
G67141YS_1
G67141YS_2
G67149JJ
G67163FW
G67174VO
G67195ED
G67197SL
G67216EP
G67235HB
G67244VF
G67247MT
G67247ZS
G67277XK
G67093HP
G67213GQ
G67102DK
G67124LC
G67208TE
G67271DI
G67278XF
G67238BW
G67307CG
G67337DE
G67338WP
G67353YY
G67367KM
G67374EY_1
G67374EY_2
G67380MH
G67387FD
G67393VQ
G67401LU
G67416BT
G67417MW_1
G67417MW_2
G67427UG
G67448DX
G67458ZW_1
G67458ZW_2
G67458ZW_3
G67459GD
G67460EB
G67472UM
G67473YZ
G67480HL
G67501TC_1
G67501TC_2
G67514TU
G67541ZT
G67571NC
G67377BD
G67315BO
G67338NW
G67386LY
G67388TZ
G67423QX
G67433GG
G67468QW
G67492US
G67514AP
G67518YZ
G67523UA
G67553NT
G67603AC
G67679IS
G67693JC
G67709DL
G67713DH_1
G67713DH_2
G67713DH_3
G67713DH_4
G67713DH_5
G67713DH_6
G67713DH_7
G67713DH_8
G67723GC_1
G67723GC_2
G67723GC_3
G67723GC_4
G67723GC_5
G67723GC_6
G67723GC_7
G67723GC_8
G67734BQ
G67737YK_1
G67737YK_2
G67737YK_3
G67737YK_4
G67783LJ
G67784LI
G67796SA
G67662HU
G67662PT
G67614FR
G67631EI
G67674HY
G67724NZ
G67745HY
G67800TK
G67705FP
G67786FZ
G67806OC
G67830YU
G67837GB
G67865EM
G67896FO
G67918LQ
G67920MD
G67924LE
G67933BN
G67953RX
G67973VM
G67976JM
G67979QD
G67988HG_1
G67988HG_2
G67998JD
G68011NZ
G68017SR_1
G68017SR_2
G68017SR_3
G68017SR_4
G68017SR_5
G68017SR_6
G68017SR_7
G68017SR_8
G68018EW
G68026OV
G68036GL_1
G68036GL_2
G68036GL_3
G68036GL_4
G68036GL_5
G68036GL_6
G68036GL_7
G68036GL_8
G68038KC
G68043MB
G68047IU_1
G68047IU_2
G68047IU_3
G68047IU_4
G68059XH
G67807PT
G67820NZ
G67826QR
G67836TB
G67841MX
G67856BG
G67947XE
G67969DC
G67877VR
G68097CL
G68117LJ
G68120HX
G68121WX
G68123UW
G68124NF
G68125YX
G68153ST
G68164OC
G68180TL_1
G68180TL_2
G68180TL_3
G68180TL_4
G68185NX
G68189PG
G68217TL
G68222UC
G68224ON
G68224ZZ
G68236UQ_1
G68236UQ_2
G68248YD_1
G68248YD_2
G68260PS_1
G68260PS_2
G68266LJ
G68086MH
G68172VE
G68196BT
G68162WT
G68200EE
G68244OL
G68139TT
G68286YE
G68290WO
G68306RK
G68316FE
G68316HS_1
G68316HS_2
G68318IR_1
G68318IR_2
G68333VU
G68342XP
G68357GR_1
G68357GR_2
G68357GR_3
G68357GR_4
G68358AY
G68373VW
G68374SQ
G68385OI
G68388LA_1
G68388LA_2
G68388LA_3
G68388LA_4
G68388LA_5
G68388LA_6
G68388LA_7
G68388LA_8
G68390BS
G68403WT
G68408ZJ
G68409BJ
G68433FE
G68451KM
G68458MJ
G68496PA
G68526MX
G68528OI
G68530AI_1
G68530AI_2
G68530AI_3
G68530AI_4
G68530AI_5
G68530AI_6
G68530AI_7
G68530AI_8
G68548PK
G68349DP
G68398MF
G68412LK
G68310QA
G68361CP
G68454YQ
G68472AP
G68481OS
G68552IV
G68502OG
G68567MY
G68576CG
G68603JE
G68610PH_1
G68610PH_3
G68610PH_4
G68632EW
G68640EO
G68640PI
G68641SL_1
G68641SL_2
G68648FD_1
G68648FD_2
G68648FD_3
G68648FD_4
G68648FD_5
G68648FD_6
G68648FD_7
G68648FD_8
G68648FD_9
G68648FD_10
G68648FD_11
G68648FD_12
G68648FD_13
G68648FD_14
G68648FD_15
G68648FD_16
G68654BA
G68655YR_1
G68655YR_2
G68676IS
G68682EY
G68718TK
G68720OX
G68733PD
G68751CZ
G68771OW
G68795ZN
G68675HU
G68805HO
G68806LA
G68808UY
G68839AO
G68873AT
G68896LX
G68909IS
G68922RB
G68925XJ
G68948SX
G68990TK
G68995DE
G68995IL
G69002VL
G69007HD_1
G69007HD_2
G69037AV
G69068RJ
G69068XM
G69068ZO
G69072KA
G69077RT_1
G69077RT_2
G69093SL
G69097LZ
G69098HL_1
G69098HL_2
G69098HL_3
G69098HL_4
G69113AS
G69129UB_1
G69129UB_2
G69129UB_3
G69129UB_4
G69129UB_5
G69129UB_6
G69129UB_7
G69129UB_8
G69129UB_9
G69129UB_10
G69129UB_11
G69129UB_12
G69129UB_13
G69129UB_14
G69129UB_15
G69129UB_16
G68883GX
G69027AE
G69062WO
G69079LT
G68808UJ
G68923SL
G68924YH
G68973RU
G69002UT
G69021UC
G69082SI
G69032LA
G69104WF
G69137YA
G69139AE
G69143BJ
G69148PY
G69159AZ_1
G69159AZ_2
G69159AZ_3
G69159AZ_4
G69159UX
G69197NS
G69213XM
G69220PX
G69229KW
G69256RK_1
G69256RK_2
G69256RK_3
G69256RK_4
G69260GA
G69275WW
G69277GY
G69282XM
G69291TN_1
G69291TN_2
G69291TN_3
G69291TN_4
G69291TN_5
G69291TN_6
G69291TN_7
G69291TN_8
G69302UU
G69311OH
G69344YL
G69161PO
G69162RT
G69214BV
G69251CB
G69290GU
G69242DG
G69356GT
G69361RP
G69368FZ
G69386RU
G69386SV
G69403XL
G69406YN
G69416NF
G69432FR_1
G69432FR_2
G69432FR_3
G69432FR_4
G69443HY
G69446VU_2
G69446VU_4
G69467AR
G69496GM
G69497CH
G69527DP
G69536OP
G69553WL_1
G69553WL_2
G69553WL_3
G69553WL_4
G69553WL_5
G69553WL_6
G69553WL_7
G69553WL_8
G69553WL_9
G69553WL_10
G69553WL_11
G69553WL_12
G69553WL_13
G69553WL_14
G69553WL_15
G69553WL_16
G69573FE_1
G69573FE_2
G69585NF
G69591PM
G69593DQ
G69606XP
G69530PJ
G69596YR
G69621CG
G69404IM
G69535JM
G69589JW
G69603ZT
G69618LJ
G69620UE
G69384UV
G69649PV
G69670TS
G69685RI
G69703SL
G69718OY
G69723RE
G69752DS_1
G69752DS_2
G69752DS_3
G69752DS_4
G69752DS_5
G69752DS_6
G69752DS_7
G69752DS_8
G69774HE
G69783AI_1
G69783AI_2
G69783AI_3
G69783AI_4
G69783AI_5
G69783AI_6
G69783AI_7
G69783AI_8
G69783AI_9
G69783AI_10
G69783AI_11
G69783AI_12
G69783AI_13
G69783AI_14
G69783AI_15
G69783AI_16
G69783ZC
G69787SH_1
G69787SH_2
G69791NI
G69797AG
G69817VY
G69845DN
G69717QT
G69667EQ
G69709FD
G69856QV
G69862UW
G69872DM
G69881FC
G69883FT
G69887QS
G69890SN
G69897TU
G69903OY_1
G69903OY_2
G69903OY_3
G69903OY_4
G69903OY_5
G69903OY_6
G69903OY_7
G69903OY_8
G69915CF
G69924OM
G69936WF
G69960FZ
G69964SH
G69966CO
G69990HZ
G69998OL
G70002UM
G70039KW_1
G70039KW_2
G70039KW_3
G70039KW_4
G70039KW_5
G70039KW_6
G70039KW_7
G70039KW_8
G70060YU
G70073DO_1
G70073DO_2
G70080NT
G70084PO
G70088IA
G70109FG
G70112AD
G70118IC
G70124FP_1
G70124FP_2
G70124FP_3
G70124FP_4
G70124FP_5
G70124FP_6
G70124FP_7
G70124FP_8
G69852JG
G69895NL
G70061HU
G70081AF
G70102YV
G69988XY
G70022KX
G70035CU
G70090HZ
G70143TA_1
G70143TA_2
G70147CI
G70155VX_1
G70155VX_2
G70155VX_3
G70155VX_4
G70170NZ
G70171RP_1
G70171RP_2
G70197IU
G70220RL
G70223YJ
G70270HA
G70287WF
G70290TB
G70298AG
G70300AD
G70307QZ_1
G70307QZ_2
G70307QZ_3
G70307QZ_4
G70323DH
G70324WG_1
G70324WG_2
G70324WG_3
G70324WG_4
G70324WG_5
G70324WG_6
G70324WG_7
G70324WG_8
G70345IA
G70359BT
G70362GQ_1
G70362GQ_2
G70362GQ_3
G70362GQ_4
G70362GQ_5
G70362GQ_6
G70362GQ_7
G70362GQ_8
G70364ZU
G70132BE
G70178VI
G70138PK
G70150AJ
G70155JY
G70176BB
G70190WX
G70378BO
G70387XX
G70392QI_1
G70392QI_2
G70392QI_3
G70392QI_4
G70402YT
G70450ZW
G70453QY
G70458FN
G70481DZ_1
G70481DZ_2
G70481DZ_3
G70481DZ_4
G70503FE
G70506KZ
G70508BI
G70516VM_1
G70516VM_2
G70516VM_3
G70516VM_4
G70516VM_5
G70516VM_6
G70516VM_7
G70516VM_8
G70516VM_9
G70516VM_10
G70516VM_11
G70516VM_12
G70516VM_13
G70516VM_14
G70516VM_15
G70516VM_16
G70527EZ
G70533IL
G70559NH
G70561OK
G70565GW_1
G70565GW_2
G70565GW_3
G70565GW_4
G70565GW_5
G70565GW_6
G70565GW_7
G70565GW_8
G70565GW_9
G70565GW_10
G70565GW_11
G70565GW_12
G70565GW_13
G70565GW_14
G70565GW_15
G70565GW_16
G70568EV
G70570TZ
G70573MN_1
G70573MN_2
G70573MN_3
G70573MN_4
G70576DW
G70603GE_1
G70603GE_2
G70603GE_3
G70603GE_4
G70603GE_5
G70603GE_6
G70603GE_7
G70603GE_8
G70613RH
G70618QI
G70623QI
G70625NI
G70635AM_1
G70635AM_3
G70635AM_4
G70647PV
G70664PG_1
G70664PG_2
G70527DG
G70579KF
G70647BA
G70689SQ
G70399JJ
G70558KB
G70595BS
G70700IS
G70708DA
G70709LC
G70731ZE
G70744XB_1
G70744XB_2
G70744XB_3
G70744XB_4
G70744XB_5
G70744XB_6
G70744XB_7
G70744XB_8
G70745CD_1
G70745CD_2
G70745CD_3
G70745CD_4
G70745CD_5
G70745CD_6
G70745CD_7
G70745CD_8
G70747LW_1
G70747LW_2
G70768AU
G70776XC
G70792WA
G70794HX
G70795CV
G70813AI
G70821OG
G70857WY
G70877YT_1
G70877YT_2
G70877YT_3
G70877YT_4
G70877YT_5
G70877YT_6
G70877YT_7
G70877YT_8
G70881GH
G70887TN
G70906XE_1
G70906XE_2
G70906XE_3
G70906XE_4
G70906XE_5
G70906XE_6
G70906XE_7
G70906XE_8
G70911XR
G70767MH
G70830EW
G70856MN
G70859TH
G70904CC
G70863HX
G70872YW
G70937IZ_1
G70937IZ_2
G70948CK
G70972BU
G71028RO
G71062DM
G71082HA
G71087VC
G71096TL_1
G71096TL_2
G71096TL_3
G71096TL_4
G71104YC
G71121VF
G71122KS
G71167XP
G71185KV
G71198PV
G71199XE
G71234WE
G71033WC
G70935EJ
G71033HS
G71074BC
G71115OK
G71195IO
G71238UT
G71256UQ
G71267PQ
G71070ZE
G71243HW
G71270RW
G71329IT
G71345HC
G71387FQ
G71390KJ
G71407QS_1
G71407QS_2
G71407QS_3
G71407QS_4
G71407QS_5
G71407QS_6
G71407QS_7
G71407QS_8
G71407QS_9
G71407QS_10
G71407QS_11
G71407QS_12
G71407QS_13
G71407QS_14
G71407QS_15
G71407QS_16
G71419QW
G71422EB
G71426FU
G71273QM
G71364RK
G71286ZZ
G71291SN
G71325JD
G71412FB
G71425OO
G71434PB
G71442ES
G71445NA
G71466FT
G71483TX
G71487ZS
G71492TR
G71496TN
G71510AM
G71511JI
G71527ID
G71534KY
G71535ZG
G71555HH
G71562CD_1
G71562CD_3
G71562CD_4
G71575RJ
G71587PF
G71588OV
G71588SR
G71611LZ
G71613QZ
G71642HH
G71643TU
G71658OE_1
G71658OE_2
G71658OE_3
G71658OE_4
G71658OE_5
G71658OE_6
G71658OE_7
G71658OE_8
G71658OE_9
G71658OE_10
G71658OE_11
G71658OE_12
G71658OE_13
G71658OE_14
G71658OE_15
G71658OE_16
G71663HW
G71664TG
G71713QS
G71487YR
G71529GF
G71552PP
G71600PH
G71623JD
G71698NY
G71474AP
G71532AM
G71691VX
G71488DA
G71725ZL
G71740FY
G71751AA
G71753LM
G71754ZD_1
G71754ZD_2
G71774LK
G71779JU
G71785AB
G71794QS
G71807CP
G71868CA
G71875CR
G71887AR
G71892FE
G71895YD
G71899MF
G71903LO
G71912HT
G71914GB
G71921DX
G71923SQ
G71897LL
G71755FB
G71832PR
G71845JG
G71852ZE
G71878QY
G71892AJ
G71903JG
G71931VB
G71935ZW
G71940GJ_1
G71940GJ_2
G71940GJ_3
G71940GJ_4
G71940GJ_5
G71940GJ_6
G71940GJ_7
G71940GJ_8
G71944BB_1
G71944BB_2
G71956IS
G71961AV
G71969IJ
G72003IZ
G72004MM
G72026WT_1
G72026WT_2
G72026WT_3
G72026WT_4
G72049IY
G72060IY
G72070FJ
G72075LG
G72083DS
G72097AN
G72107SE
G72130YQ
G72133CY
G72140BQ
G72142FW
G72152VV
G72169FN
G72185SB
G72187ME_1
G72187ME_2
G72195AS
G72223LX
G72224TN_1
G72224TN_2
G72132VC
G71968DR
G71992MJ
G72008BH
G72084DH
G72094VX
G72175KL
G72189YZ
G72223CY
G72004QW
G72142AM
G72232XB
G72256LV
G72258CU
G72313KS
G72340SJ
G72347EG
G72385RU_1
G72385RU_2
G72385RU_3
G72385RU_4
G72385RU_5
G72385RU_6
G72385RU_7
G72385RU_8
G72391DV
G72400FS
G72408YP
G72411SA
G72437PS
G72452UZ
G72256KA
G72338AZ
G72432VG
G72411MN
G72377WL
G72436EX
G72484ZV
G72486YB
G72506MM
G72506VK
G72516EF
G72539DO
G72565HO
G72567NS
G72574JW
G72578MR
G72603ZY_1
G72603ZY_2
G72603ZY_3
G72603ZY_4
G72603ZY_5
G72603ZY_6
G72603ZY_9
G72603ZY_10
G72603ZY_11
G72603ZY_12
G72603ZY_13
G72603ZY_14
G72630RV
G72654FE
G72671FM
G72718ST
G72723DW
G72739LM
G72760UU
G72761SO
G72765MD_1
G72765MD_2
G72765MD_3
G72765MD_4
G72783IF
G72784IB
G72665IX
G72764YO
G72575IF
G72587SR
G72612KH
G72703BW
G72733MK
G72511WZ
G72583PG
G72704MT
G72802AC
G72817PY
G72826MZ
G72856BU_1
G72856BU_2
G72856BU_3
G72856BU_4
G72906WU
G72927WA
G72938KS_1
G72938KS_2
G72938KS_3
G72938KS_4
G72938KS_5
G72938KS_6
G72938KS_7
G72938KS_8
G72939CV
G72944TR
G72945HX
G72950GG
G72894OM
G72825HQ
G72841JO
G72868NI
G72906QA
G72939HC
G72954BU
G72851KS
G72877SR
G72980DN
G73001RP_1
G73001RP_2
G73001RP_3
G73001RP_4
G73003YK
G73028QW
G73031BF
G73048DX_1
G73048DX_2
G73048DX_3
G73048DX_4
G73048DX_5
G73048DX_6
G73048DX_7
G73048DX_8
G73048DX_9
G73048DX_10
G73048DX_11
G73048DX_12
G73048DX_13
G73048DX_14
G73048DX_15
G73048DX_16
G73063NN_1
G73063NN_2
G73063NN_3
G73063NN_4
G73063NN_5
G73063NN_6
G73063NN_7
G73063NN_8
G73075GA
G73110XI
G73114IF
G73118BO
G73120TK
G73139VO
G73140RV
G73142UY
G73151VC_1
G73154ZT
G73158LI
G73168XC
G73186SF
G73204ZM_1
G73204ZM_2
G73204ZM_3
G73204ZM_4
G73204ZM_5
G73204ZM_6
G73204ZM_7
G73204ZM_8
G73211DA
G73234PB
G73241VP
G73253OQ
G73271RJ
G73112BA
G73127BN
G73197AE
G73216KI
G73014BF
G73116XZ
G73167MV
G73210HP
G73230IR
G73292AI
G73312RB_1
G73312RB_2
G73317ZO_1
G73317ZO_2
G73343HD_1
G73343HD_2
G73343HD_3
G73343HD_4
G73343HD_5
G73343HD_6
G73343HD_7
G73343HD_8
G73343YG
G73351JA_1
G73351JA_2
G73351JA_3
G73351JA_4
G73351JA_5
G73351JA_6
G73351JA_7
G73351JA_8
G73351YM
G73363SU
G73401DN
G73423LZ
G73437LK
G73440TD
G73447TR
G73473VA
G73474QA
G73297CV
G73400ZL
G73476AB
G73417VC
G73388BI
G73427QV
G73510FE
G73518FM
G73532AI
G73557KL
G73557XU
G73574CZ_1
G73574CZ_2
G73574CZ_3
G73574CZ_4
G73575AH
G73576XN
G73594OH_1
G73594OH_2
G73594OH_3
G73594OH_4
G73594OH_5
G73594OH_6
G73594OH_7
G73594OH_8
G73599FS
G73607VA
G73609FR
G73622IL
G73642VN
G73648AU
G73649CV
G73662JP
G73680YJ
G73690BM_1
G73690BM_2
G73690BM_3
G73692XM_1
G73692XM_2
G73692XM_3
G73692XM_4
G73692XM_5
G73692XM_6
G73692XM_7
G73692XM_8
G73697AO
G73707DO
G73715CA
G73721IY_1
G73721IY_2
G73721IY_3
G73721IY_4
G73728DL_1
G73728DL_2
G73728DL_3
G73728DL_4
G73751RL
G73512RE
G73671GI
G73478VV
G73514IN
G73629UB
G73676LJ
G73736WO
G73752XS
G73771HH
G73792XI
G73797NS
G73798XV
G73837QG
G73841WE
G73846CM
G73891MC
G73930CL
G73941PF
G73944ST
G73777IT
G73813SR
G73819YC
G73819ZU
G73829NH
G73949YT
G73840DR
G73858BU
G73875MH
G73898YP
G73922PO
G73931BZ
G73815NA
G73964LT
G73971XH
G73972HQ_1
G73972HQ_2
G73999PV
G74004GP_1
G74004GP_2
G74011FY
G74012IM
G74012NQ
G74033PJ
G74083ZJ
G74085FP
G74086CZ_1
G74086CZ_2
G74086CZ_3
G74086CZ_4
G74086CZ_5
G74086CZ_6
G74086CZ_7
G74086CZ_8
G74087NG
G74089ZP_1
G74089ZP_2
G74103VR
G74139LF
G74160DZ
G74161MJ
G74177VP
G74186UH
G74194KF
G74214CI
G74216RB
G74218BU
G74227AC
G74230DO
G74230PP
G73971BC
G74068WP
G74227MB
G74234EZ
G74237CB
G73999UV
G74130ZQ
G74263JB_1
G74263JB_2
G74263JB_3
G74263JB_4
G74263JB_5
G74263JB_6
G74263JB_7
G74263JB_8
G74263ST
G74267UG
G74284CY
G74288SU
G74326UE
G74328AR
G74352XT
G74360YP
G74362OD
G74369DI
G74378JC
G74391YB
G74398TJ_1
G74398TJ_2
G74398TJ_3
G74398TJ_4
G74405HN
G74409WC_1
G74409WC_2
G74409WC_3
G74409WC_4
G74409WC_5
G74409WC_6
G74409WC_7
G74409WC_8
G74409WC_9
G74409WC_10
G74409WC_11
G74409WC_12
G74409WC_13
G74409WC_14
G74409WC_15
G74409WC_16
G74431YB_1
G74431YB_2
G74431YB_3
G74431YB_4
G74440VV_1
G74440VV_2
G74440VV_3
G74440VV_4
G74442KN
G74300NT
G74373CZ
G74287EJ
G74334FS
G74433QI
G74436KV
G74458SG_1
G74458SG_2
G74458SG_3
G74458SG_4
G74458SG_5
G74458SG_6
G74458SG_7
G74458SG_8
G74475ZI
G74478YU
G74504YG
G74573NP
G74577GO
G74582JO
G74588CL
G74600EK
G74609MC_1
G74609MC_2
G74609MC_3
G74609MC_4
G74609MC_5
G74609MC_6
G74609MC_7
G74609MC_8
G74613UC
G74632HY
G74651WH
G74683YT
G74689YP
G74696WR
G74698VA_1
G74698VA_2
G74698VA_3
G74698VA_4
G74698VA_5
G74698VA_6
G74698VA_7
G74698VA_8
G74698VA_9
G74698VA_10
G74698VA_11
G74698VA_12
G74698VA_13
G74698VA_14
G74698VA_15
G74698VA_16
G74703WS
G74705NL_1
G74705NL_2
G74705NL_3
G74705NL_4
G74714YX
G74510ZZ
G74542RF
G74542RR
G74565XY
G74601GI
G74613NG
G74659NV
G74680ZZ
G74533CU
G74689WK
G74728ZX
G74731PO_2
G74731SK_1
G74731SK_2
G74731SK_3
G74731SK_4
G74734QR
G74741AY_1
G74741AY_2
G74785MZ_1
G74785MZ_2
G74785MZ_3
G74785MZ_4
G74792BO
G74822BL
G74826WI_1
G74826WI_2
G74826WI_3
G74826WI_4
G74832II
G74835QY
G74837NO
G74859MA
G74861BI
G74865FU
G74799GR
G74830WZ
G74848XQ
G74771PU
G74831PH
G74837WP
G74847KB
G74854XY
G74913JE
G74940OV
G74956AP
G74957IG
G74957KZ
G74991UQ
G74991ZX_1
G74991ZX_2
G74991ZX_3
G74991ZX_4
G74991ZX_5
G74991ZX_6
G74991ZX_7
G74991ZX_8
G75011SY
G75014VH
G75055CB
G75062WV
G75064MC
G75065IT_1
G75065IT_2
G75065IT_3
G75065IT_4
G75065IT_5
G75065IT_6
G75065IT_7
G75065IT_8
G75081SW
G75100GD
G75110RO_1
G75110RO_2
G75110RO_3
G75110RO_4
G75110RO_5
G75110RO_6
G75110RO_7
G75110RO_8
G75112XD_1
G75112XD_2
G75147GQ
G75147NX
G75158UY
G74939DE
G74950KQ
G74991JO
G75029PO
G75110HK
G75114SD
G74903SL
G74941II
G75051AX
G75117CR
G75117YQ
G75127AX
G75135GG
G75167LF
G75178PN
G75182ZB
G75197TS
G75204CK
G75207BS
G75217CP
G75235RA
G75237AB
G75237LE_1
G75237LE_2
G75237LE_3
G75237LE_4
G75237LE_5
G75237LE_6
G75237LE_7
G75237LE_8
G75237LE_9
G75237LE_10
G75237LE_11
G75237LE_12
G75237LE_13
G75237LE_14
G75237LE_15
G75237LE_16
G75239GW
G75240QW
G75243XX
G75249KY
G75251RZ
G75272QT
G75291UR_1
G75291UR_2
G75291UR_3
G75291UR_4
G75301ZL
G75323CG_1
G75323CG_2
G75339IA
G75340YY
G75187UJ
G75189UY
G75242ZM
G75182OY
G75193TI
G75216IT
G75241HM
G75280KW
G75292ON
G75309BQ
G75362QU
G75364ST
G75377FB
G75407RU
G75408OB
G75410AD
G75414QG
G75425MZ_1
G75425MZ_2
G75425MZ_3
G75425MZ_4
G75433DU
G75436IW_1
G75436IW_2
G75444DF
G75450US
G75462ID
G75465MM_1
G75465MM_2
G75465ST
G75472LG
G75494QE
G75498VT
G75504SA_1
G75504SA_2
G75516SB
G75521ZF
G75522JY_1
G75522JY_2
G75522JY_3
G75522JY_4
G75531GC
G75536RL
G75550AO
G75561IX_1
G75561IX_2
G75561IX_3
G75561IX_4
G75561IX_5
G75561IX_6
G75561IX_7
G75561IX_8
G75561UO_1
G75561UO_2
G75566ZS
G75573HZ
G75587ON
G75601XE
G75609IP
G75610LL
G75613XL
G75621PH
G75625PZ_1
G75625PZ_2
G75629AM
G75638SH
G75500ME
G75587WW
G75369SC
G75390TU
G75414UZ
G75467MX
G75523ZZ
G75593QQ
G75622VW
G75633DD
G75417MP
G75695AJ
G75697EO
G75703QR
G75721BP_1
G75721BP_2
G75730EF
G75731VY
G75754MZ
G75759FW_1
G75759FW_2
G75759FW_3
G75759FW_4
G75765MM
G75789CR
G75796UC
G75805DN_1
G75805DN_2
G75819IL
G75819UU
G75845TB
G75851WY_1
G75851WY_2
G75874QM
G75726WI
G75732TB
G75761FM
G75771AH
G75792SJ
G75825ZZ
G75705SB
G75735ZW
G75791DO
G75898HT
G75899VS
G75906HK
G75906TR
G75930VV
G75936VJ
G75942CK
G75946PI
G75949YR_1
G75949YR_2
G75972GX
G75985XK
G75996DG
G76019KH
G76025DV
G76044PX
G76044RW_1
G76044RW_2
G76044RW_3
G76044RW_4
G76067YV
G76077NB_1
G76077NB_2
G76077NB_3
G76077NB_4
G76079JZ_1
G76079JZ_2
G76079JZ_3
G76079JZ_4
G76079JZ_5
G76079JZ_6
G76079JZ_7
G76079JZ_8
G76119KN_1
G76119KN_2
G76143AU
G76147HQ_1
G76147HQ_2
G76148WK
G76149BL
G75920QW
G75963JM
G76028OG
G76119XE
G75877RV
G75958FN
G75997SA
G76120FD
G76150IK
G76166QO
G75878OW
G75909NS
G75982GN
G76168QX
G76173AG
G76177NE
G76183GA
G76184AF
G76204NI
G76208EN_1
G76208EN_2
G76208EN_3
G76208EN_4
G76209FN
G76214QY
G76215HB
G76239UY
G76242WV
G76259TK
G76291MS
G76305AI_1
G76305AI_2
G76311RX
G76325KO
G76329AU
G76338HW
G76344MB_1
G76344MB_2
G76191VV
G76265PQ
G76256JA
G76256XN
G76260WD
G76263CQ
G76292QV
G76300CX
G76317WS
G76380TF
G76381ND
G76395FR_1
G76395FR_2
G76395FR_3
G76395FR_4
G76396BF_1
G76396BF_2
G76396BF_3
G76396BF_4
G76396BF_5
G76396BF_6
G76396BF_7
G76396BF_8
G76403SR
G76415RQ
G76416XM_1
G76416XM_2
G76417PT_1
G76417PT_2
G76425LV_1
G76425LV_2
G76425LV_3
G76425LV_4
G76425MR_1
G76425MR_2
G76425MR_3
G76425MR_4
G76433JG
G76438MV
G76444PU
G76448QD
G76449YZ
G76454KP
G76460QQ_1
G76460QQ_2
G76460QQ_3
G76460QQ_4
G76460QQ_5
G76460QQ_6
G76460QQ_7
G76460QQ_8
G76460QQ_9
G76460QQ_10
G76460QQ_11
G76460QQ_12
G76460QQ_13
G76460QQ_14
G76460QQ_15
G76460QQ_16
G76465IY
G76474BB
G76481QC
G76483GB
G76492EK_1
G76492EK_2
G76507JC
G76528OS
G76549QC
G76549WS_1
G76549WS_2
G76549WS_3
G76549WS_4
G76553XF
G76602YC
G76353UM
G76446ND
G76524KQ
G76575ST
G76611PV
G76405MM
G76434NZ
G76453UT
G76484UH
G76499SR
G76531GG
G76599VW
G76628HL
G76434ZD
G76633BC
G76656IO
G76659YP
G76661GI
G76687TK_1
G76687TK_2
G76692DZ_1
G76692DZ_2
G76694TF_1
G76694TF_2
G76727GS
G76746KK
G76760IY
G76760OB
G76782RP
G76799KQ
G76800SO
G76645IK
G76646FT
G76715YM
G76768FV
G76678QB
G76681AK
G76682UE
G76705UV
G76730VD
G76749HG
G76785TP
G76691EY
G76807PG
G76807SP
G76814MX
G76823GZ
G76827DM
G76837WZ_1
G76837WZ_2
G76837WZ_3
G76837WZ_4
G76837WZ_5
G76837WZ_6
G76837WZ_7
G76837WZ_8
G76838IF
G76846BG
G76855DX
G76908GD
G76913LX
G76939NK
G76948PM
G76974FG
G76985RH_1
G76985RH_2
G76987GK
G76999QR
G77015GL_1
G77015GL_2
G77018OD
G77033SN
G77035HJ
G77035LA
G77050DH
G77056WH
G77062OT
G77078AM
G77078FB
G77088LQ
G77095AD
G77109AD
G77112CA_1
G77112CA_2
G77114CT_1
G77114CT_2
G77114CT_3
G77114CT_4
G77114CT_5
G77114CT_6
G77114CT_7
G77114CT_8
G76847WJ
G76927BH
G76947XL
G76981VU
G76807XP
G76816RY
G76828KL
G76891PU
G77134CB
G77136ZM
G77138DI
G77141IN
G77144TP_1
G77144TP_2
G77148CH
G77149IZ
G77160JV_1
G77160JV_2
G77160JV_3
G77160JV_4
G77160JV_5
G77160JV_6
G77160JV_7
G77160JV_8
G77167WI
G77188WW
G77191ZB
G77209XG
G77229JF
G77262DS_1
G77262DS_2
G77262DS_3
G77262DS_4
G77276AJ
G77291WC
G77243AM
G77272SO
G77150FE
G77206RG
G77313OZ
G77317PB_1
G77317PB_2
G77317RE
G77346DF
G77354FQ_1
G77354FQ_2
G77354FQ_3
G77354FQ_4
G77371OQ
G77373AC
G77378EO
G77409CT
G77434JL
G77439MA
G77442DL_1
G77442DL_2
G77451XV
G77473WU
G77476YJ
G77478PM
G77484EI
G77503WU
G77506BH
G77529BC
G77545EH
G77548DK
G77548NH
G77577OJ
G77595UD
G77612IV
G77612LU
G77614EZ
G77617DO
G77317AL
G77461TU
G77613MN
G77385SE
G77424IO
G77470AE
G77483IX
G77503MM
G77548SL
G77558TM
G77615ZE
G77617IQ
G77362SV
G77563DJ
G77622ES
G77643WM
G77647IW
G77652GC
G77691PJ
G77698ZV
G77709HK
G77723PH
G77735AT
G77756DC
G77758XX_1
G77758XX_2
G77759GO
G77778JI_1
G77778JI_2
G77778JI_3
G77778JI_4
G77778JI_5
G77778JI_6
G77778JI_7
G77778JI_8
G77778JI_9
G77778JI_10
G77778JI_11
G77778JI_12
G77778JI_13
G77778JI_14
G77778JI_15
G77778JI_16
G77787HI
G77790PX
G77805EP
G77812EW
G77833TJ
G77838UI_1
G77838UI_2
G77676DF
G77706DA
G77808AR
G77618RC
G77620UY
G77700MK
G77710CX
G77776BG
G77663UP
G77877YR_1
G77877YR_2
G77893UG
G77899UH
G77900HP
G77903BI_1
G77903BI_2
G77903BI_3
G77903BI_4
G77915AO_1
G77915AO_2
G77917ZE
G77920PP_1
G77920PP_2
G77920PP_3
G77920PP_4
G77920PP_5
G77920PP_6
G77920PP_7
G77920PP_8
G77935KA
G77938VI
G77959MU
G77976SF
G77989JV_1
G77989JV_2
G77989JV_3
G77989JV_4
G77989MA_1
G77989MA_4
G77996WL
G78009PP
G78011LC
G78017JE
G78017NT
G78018WX
G78031ZX
G78050TV
G78070LZ
G78076TU_1
G78076TU_2
G78076TU_3
G78076TU_4
G78076TU_5
G78076TU_6
G78076TU_7
G78076TU_8
G78076TU_9
G78076TU_10
G78076TU_11
G78076TU_12
G78076TU_13
G78076TU_14
G78076TU_15
G78076TU_16
G78078IE
G78080VE_1
G78080VE_2
G78088WQ
G78104ML
G77938VF
G77942LK
G77957EK
G77891VK
G77918WX
G78043HO
G78102IN
G78126CY
G77998FU
G78126VH
G78129VV
G78148QM
G78158EK
G78173GR
G78188XZ
G78195SV
G78198RZ
G78216IY
G78227EH
G78231NY_1
G78231NY_2
G78239OD
G78244AN
G78253ZW
G78260YL
G78261JB
G78293SI
G78309DJ
G78249MP
G78166RV
G78312DZ
G78333KJ
G78361ML
G78392VP
G78398TZ
G78406YP
G78411UI_1
G78411UI_2
G78411UI_3
G78411UI_4
G78413PE
G78449KD
G78450WR
G78454ZT_1
G78454ZT_2
G78471DK
G78476LA
G78476XX
G78496BV_1
G78496BV_2
G78496BV_3
G78496BV_4
G78496BV_5
G78496BV_6
G78496BV_7
G78496BV_8
G78511HR
G78511QJ
G78527GH_1
G78527GH_2
G78527GH_3
G78527GH_4
G78538IJ
G78545GI_1
G78545GI_2
G78545GI_3
G78545GI_4
G78545GI_5
G78545GI_6
G78545GI_7
G78545GI_8
G78545GI_9
G78545GI_10
G78545GI_11
G78545GI_12
G78545GI_13
G78545GI_14
G78545GI_15
G78545GI_16
G78400QA
G78523LX
G78365XJ
G78369OF
G78373PC
G78446YM
G78562EY
G78364GD
G78552OJ
G78562NI
G78564BV_2
G78565DS
G78565KD
G78572ON_1
G78572ON_2
G78577BE
G78577VR
G78580ZE
G78627BO
G78657ZI
G78664ST_1
G78664ST_2
G78664ST_3
G78664ST_4
G78664ST_5
G78664ST_6
G78664ST_7
G78664ST_8
G78680FK
G78692UB
G78717HJ
G78773ES
G78773IF
G78786BU_1
G78786BU_2
G78786BU_3
G78786BU_4
G78786BU_5
G78786BU_6
G78786BU_7
G78786BU_8
G78577MO
G78582QC
G78681NN
G78753KD
G78567GZ
G78568GR
G78603RN
G78609LL
G78629WW
G78710WA
G78742CU
G78746XD
G78783XN
G78601NU
G78627KH
G78797CM
G78800QK
G78802ZM
G78815WX
G78825DI
G78831XY
G78856SO
G78869VK
G78899YS
G78912GO
G78923WN
G78930WQ
G78972ZF
G78989QR
G79006EK_1
G79006EK_2
G79011EQ
G79012YX
G79024HJ
G79036PF
G79039LV
G79054PU
G79058EG
G79067RW
G79069YJ
G79078VT
G79082PR
G79087TV_1
G79087TV_2
G79087TV_3
G79087TV_4
G79061DU
G78919QJ
G78993IT
G79064OR
G79100WC
G79037DX
G79127ZB
G79128FP
G79165GO
G79184CC
G79238ZB
G79253EJ
G79266AC_1
G79266AC_2
G79290DS
G79292TF
G79306YZ
G79309VG
G79312LP_1
G79312LP_2
G79312LP_3
G79312LP_4
G79312LP_5
G79312LP_6
G79312LP_7
G79312LP_8
G79317IU_1
G79317IU_2
G79147GU
G79158NP
G79222NZ
G79259MF
G79152VL
G79238SH
G79256TN
G79294PH
G79301RL
G79337WF_1
G79337WF_2
G79337WF_3
G79337WF_4
G79338TV_1
G79338TV_2
G79338TV_3
G79338TV_4
G79343TP
G79352OL
G79360EG
G79378RL
G79384RS_1
G79384RS_2
G79384RS_3
G79384RS_4
G79406XL
G79421ZO
G79447OD
G79458XH
G79459OY_1
G79459OY_2
G79460RS
G79463OY
G79464MQ
G79490GP
G79497LP
G79498WG
G79499EU
G79502RY
G79526MH
G79530JS
G79540WT_1
G79540WT_2
G79546AU_1
G79546AU_2
G79546AU_3
G79546AU_4
G79551JP
G79574FL
G79403ZF
G79508QI
G79518GR
G79538ZU
G79562DV
G79327UO
G79387CT
G79439FA
G79455FA
G79465AX
G79492FO
G79496CM
G79498DM
G79541AW
G79547UF
G79564LT
G79579ME
G79581DL
G79588WA
G79597NK
G79597RU
G79603IG
G79616AI
G79618PV
G79649CG
G79700SW_1
G79700SW_2
G79700SW_3
G79700SW_4
G79701IE_1
G79701IE_2
G79704PQ
G79715IN_1
G79715IN_2
G79715IN_3
G79715IN_4
G79715IN_5
G79715IN_6
G79715IN_7
G79715IN_8
G79715IN_9
G79715IN_10
G79715IN_11
G79715IN_12
G79715IN_13
G79715IN_14
G79715IN_15
G79715IN_16
G79730CD
G79736LO_1
G79736LO_2
G79739BB
G79743BV
G79743VJ
G79744DG
G79751CC
G79574HR
G79744II
G79591SX
G79623FS
G79690ND
G79727MN
G79776YU_1
G79776YU_2
G79776YU_3
G79776YU_4
G79786FQ_1
G79786FQ_2
G79786FQ_3
G79786FQ_4
G79786FQ_5
G79786FQ_6
G79786FQ_7
G79786FQ_8
G79788SB
G79796MA
G79796MT
G79805YS
G79826VK_1
G79826VK_2
G79826VK_3
G79826VK_4
G79828KF
G79850ZS_2
G79853ZS
G79859FP
G79886LB
G79889SI
G79930DU
G79936RW
G79948BX
G79967SA_1
G79967SA_2
G79967SA_3
G79967SA_4
G79967SA_5
G79967SA_6
G79967SA_7
G79967SA_8
G79968LT
G80031KB
G80035HR
G80040TS
G80046WK
G80051QC
G79789XC
G79805HZ
G79849SP
G79871IC
G79899IS
G79913WV
G79928IR
G79936ZO
G79941UT
G79970FV
G79999UQ
G80052QC
G80072QV_1
G80072QV_2
G80113HG
G80118QE
G80120EO
G80122BY
G80136SW
G80139BK
G80159NO
G80166RM
G80180FJ
G80195FH
G80195YB_1
G80195YB_2
G80195YB_3
G80195YB_4
G80195YB_5
G80195YB_6
G80195YB_7
G80195YB_8
G80198BH
G80204VI
G80213HQ
G80226GC
G80240SV_1
G80240SV_2
G80259HY
G80263TZ_1
G80263TZ_2
G80263TZ_3
G80263TZ_4
G80077PY
G80166DS
G80245AK
G80082KV
G80100OE
G80111TU
G80139SC
G80177XV
G80197DX
G80274ZT
G80062EW
G80285YU
G80289YI_2
G80295UB_1
G80295UB_2
G80298DD
G80300RA
G80306SV
G80308RA
G80311UX
G80337DN
G80366AF
G80367EB
G80368BJ_1
G80368BJ_2
G80372EC_2
G80372EC_3
G80372EC_4
G80372EC_5
G80372EC_6
G80372EC_7
G80372EC_8
G80387QI_1
G80387QI_2
G80387QI_3
G80387QI_4
G80404GS
G80419OI
G80422CX
G80431HD
G80450UI
G80479BV
G80529MU
G80533PP
G80541ZF
G80551DJ
G80565QS
G80575GY
G80302UK
G80318VP
G80340ZN
G80399ET
G80419OC
G80469ZS
G80477MP
G80497XB
G80553OG
G80573TI
G80485ZE
G80579HL
G80581ZK_1
G80581ZK_2
G80581ZK_3
G80581ZK_4
G80584AW
G80600XE
G80602MQ_1
G80602MQ_2
G80610NX
G80622HZ
G80633OU
G80633RM
G80643XE
G80673NC
G80686WZ
G80689SN
G80698ER
G80713VB
G80727UH
G80758SH
G80761IH
G80761QI
G80674SM
G80681HW
G80578GP
G80579TR
G80582SY
G80596WL
G80610HQ
G80626DZ
G80756FM
G80783TT
G80815LW
G80819PB
G80819UP
G80821OY_1
G80821OY_2
G80821OY_3
G80821OY_4
G80821OY_5
G80821OY_6
G80821OY_7
G80821OY_8
G80845OV
G80855SM
G80859AF
G80876BV_1
G80876BV_2
G80902KQ
G80926JD
G80934MC
G80941DQ
G80948EU
G80956GI
G80958YO
G80962WC
G80962ZE_1
G80962ZE_2
G80962ZE_3
G80962ZE_4
G80962ZE_5
G80962ZE_6
G80962ZE_7
G80962ZE_8
G80965XD
G80986IH
G80995WW
G81008NL_1
G81008NL_2
G81008NL_3
G81008NL_4
G80774GK
G80862MN
G80911AJ
G80839LT
G80847QX
G80858OR
G80879VA
G80939GD
G80940FK
G80943IG
G80828DW
G80904WP
G81022GF
G81031YN
G81041YJ
G81062HJ
G81064GI
G81066UY
G81081RP
G81081TF
G81087JD
G81088TW
G81112MA
G81115QN
G81135CW
G81156CV
G81162LD_1
G81162LD_2
G81162LD_3
G81162LD_4
G81166IV
G81192EY
G81096BD
G81126OG
G81143ND
G81047QD
G81095LZ
G81143PI
G81186MF
G81077QB
G81110VV
G81164NP
G81212EA
G81212WB
G81221RW
G81237SW
G81250KX
G81269YA
G81311QC
G81315AM
G81322JG
G81331PQ
G81331XP
G81335UU
G81343YZ_1
G81343YZ_2
G81347KY_1
G81347KY_2
G81347KY_3
G81347KY_4
G81352TV
G81353SR
G81355XV
G81378ZH
G81391AY
G81401YD
G81404NG_1
G81404NG_2
G81427TO
G81434DS
G81448FV_1
G81448FV_2
G81457EX
G81462YE
G81471NA
G81499WH
G81247WU
G81262OC
G81264QC
G81276RA
G81300UB
G81340PI
G81343ZD
G81360CQ
G81374BT
G81474HR
G81496YG
G81499NO
G81213DF
G81268TI
G81520BE
G81573ID
G81583TB
G81587PY_1
G81587PY_2
G81587PY_3
G81587PY_4
G81587PY_5
G81587PY_6
G81587PY_7
G81587PY_8
G81602TP
G81619WE_1
G81619WE_2
G81628EZ
G81634RI
G81640NE
G81646YK
G81647HJ_1
G81647HJ_2
G81647HJ_3
G81647HJ_4
G81651KK
G81653DQ
G81661PF
G81694DB
G81695ES
G81532OJ
G81631VT
G81683KI
G81623HJ
G81711SE
G81725LD
G81750QQ
G81753IL
G81757UF
G81759TU_1
G81759TU_3
G81765IN
G81796XK
G81803NE_1
G81803NE_2
G81803NE_3
G81803NE_4
G81820RE
G81848EQ
G81862UX
G81865AW
G81870GI
G81876AY
G81881MI
G81883PX
G81902IH
G81911XJ
G81932GS
G81943LA
G81949SX
G81964KF
G81968OZ
G81972WA
G81975RX
G81998ZF
G82014PT
G82023AU
G81852HN
G81813ZB
G81943VE
G81968JA
G82017NK
G81704IV
G81709OX
G81756YI
G81806AA
G82047PD
G82062MX
G82064KM
G82069ST
G82095JI
G82102ZE
G82119AO
G82127BS
G82133EG
G82135TP
G82139PI
G82151DU
G82153JK
G82154NK
G82154OL_1
G82154OL_2
G82159ZM_1
G82159ZM_2
G82159ZM_3
G82159ZM_4
G82160SB
G82190TD_1
G82190TD_2
G82195SF
G82195SU
G82195ZP
G82196LU_1
G82196LU_2
G82196LU_3
G82196LU_4
G82200DJ
G82211AG
G82035PO
G82077SB
G82145PF
G82205ZF
G82091EX
G82153BV
G82146DI
G82238XN
G82253UT
G82257QL
G82260JC
G82266NE
G82276DL
G82279BM_1
G82279BM_2
G82279BM_3
G82279BM_4
G82279BM_5
G82279BM_6
G82279BM_7
G82279BM_8
G82279BM_9
G82279BM_10
G82279BM_11
G82279BM_12
G82279BM_13
G82279BM_14
G82279BM_15
G82279BM_16
G82281GZ
G82316IC
G82321EP
G82330BS_1
G82330BS_2
G82353FA
G82366GY
G82412EH
G82420JW_1
G82420JW_2
G82422JB
G82439AX_1
G82439AX_2
G82454MN
G82261VD
G82312RA
G82422FN
G82423YD
G82231QU
G82254UF
G82285JX
G82293BE
G82324PV
G82382CF
G82400GQ
G82420FB
G82438WU
G82448YA
G82257NP
G82304WC
G82306CF
G82477YG
G82483PQ
G82490RV
G82520WQ
G82522UA
G82529UB_1
G82529UB_2
G82538FM
G82548BG_1
G82548BG_2
G82548BG_3
G82548BG_4
G82548BG_5
G82548BG_6
G82548BG_7
G82548BG_8
G82549MI_2
G82550FK
G82553WM
G82556GE
G82570KG
G82580NH
G82590MO_1
G82590MO_2
G82592QI
G82600CZ
G82609RC
G82613FL
G82636JO
G82638XX
G82643NG
G82654TJ
G82475LB
G82551JV
G82643QF
G82476FX
G82499NR
G82501GK
G82617ID
G82463SB
G82657YQ_2
G82662KL_2
G82663MJ
G82681IK
G82687NY
G82704ZN
G82713AF_2
G82733FU_1
G82733FU_2
G82733FU_3
G82733FU_4
G82733FU_5
G82733FU_6
G82733FU_7
G82733FU_8
G82742SE
G82780YB
G82783HV
G82785ZH
G82808LJ
G82818DE_1
G82818DE_2
G82824WS
G82837DV
G82855YU
G82867RL
G82872II
G82897TB
G82898VB
G82905PO
G82909RL
G82947ES
G82959JX
G82962SI
G82993VX
G82769EF
G82892DZ
G82924MT
G82942MD
G82718OG
G82742JF
G82767XY
G82820CC
G82836YS
G82853KU
G82905QE
G82974XV
G82696DG
G82920PH
G83000WP
G83013SQ
G83024HD
G83026YM
G83028QM
G83029ZD
G83030AH
G83073HS_1
G83073HS_2
G83073HS_3
G83073HS_4
G83073YF_1
G83073YF_2
G83074MZ
G83083BS
G83093TB
G83096TK
G83097SH
G83107UR_1
G83107UR_2
G83119PM_1
G83119PM_2
G83124OB
G83131ZY
G83135XB
G83146UC_1
G83146UC_2
G83146UC_3
G83146UC_4
G83158FC
G83176MS
G83179GL_1
G83179GL_2
G83179GL_3
G83179GL_4
G83182DU
G83200NH
G83165LM
G83007OD
G83070NQ
G83132TP
G83183CG
G83210BU
G83200OZ
G83217WV
G83232LD
G83238RE_1
G83238RE_2
G83238RE_3
G83238RE_4
G83239HY
G83249HE_1
G83249HE_2
G83249HE_3
G83249HE_4
G83261UB
G83263VO
G83289VG_1
G83289VG_2
G83289VG_3
G83289VG_4
G83289VG_5
G83289VG_6
G83289VG_7
G83289VG_8
G83297NM
G83302NE
G83303FN
G83323XD
G83355IN
G83376JM
G83401TR
G83422BH
G83462DL
G83469RK
G83471QF
G83474IA
G83476SZ
G83502DX
G83511MA
G83514WC
G83514XG
G83519FE
G83522IQ
G83522VG
G83340FH
G83369PM
G83515DT
G83536QL
G83312GP
G83475DV
G83225UQ
G83346PN
G83453KX
G83498AN
G83545FC
G83546KK
G83573TY
G83574GD
G83576EZ_1
G83576EZ_2
G83576EZ_3
G83576EZ_4
G83576EZ_5
G83576EZ_6
G83576EZ_7
G83576EZ_8
G83576EZ_9
G83576EZ_10
G83576EZ_11
G83576EZ_12
G83576EZ_13
G83576EZ_14
G83576EZ_15
G83576EZ_16
G83607VY
G83612SF
G83643YY
G83659FX
G83676AH
G83700KR
G83701QB
G83711SO
G83719ZC
G83682YJ
G83564ME
G83638CH
G83679QF
G83691HK
G83606HW
G83746AT
G83763ZJ
G83797YZ
G83800WU_2
G83801LJ
G83831HL
G83836RD_1
G83836RD_2
G83836RD_3
G83836RD_4
G83836RD_5
G83836RD_6
G83836RD_7
G83836RD_8
G83836RD_9
G83836RD_10
G83836RD_11
G83836RD_12
G83836RD_13
G83836RD_14
G83836RD_15
G83836RD_16
G83840SU_1
G83840SU_2
G83840SU_3
G83840SU_4
G83840SU_5
G83840SU_6
G83840SU_7
G83840SU_8
G83847TH_1
G83850LK
G83858UH
G83881DA
G83893XT
G83918NK
G83919PZ
G83940OS
G83941TN
G83951CN
G83953LZ_1
G83953LZ_2
G83953LZ_3
G83953LZ_4
G83953LZ_5
G83953LZ_6
G83953LZ_7
G83953LZ_8
G83953LZ_9
G83953LZ_10
G83953LZ_11
G83953LZ_12
G83953LZ_13
G83953LZ_14
G83953LZ_15
G83953LZ_16
G83954EK
G83964IP
G83984PU
G83989TN
G83991TS
G83997IE_1
G83997IE_2
G83997IE_3
G83997IE_4
G83997IE_5
G83997IE_6
G83997IE_7
G83997IE_8
G83997IE_9
G83997IE_10
G83997IE_11
G83997IE_12
G83997IE_13
G83997IE_14
G83997IE_15
G83997IE_16
G83999YJ
G83830MF
G83983JK
G83747GV
G83817KB
G83852OP
G83881FY
G83900PA
G83962AU
G83984YV
G83947OW
G84000FX
G84020SV
G84021FY
G84071MB
G84072VB
G84093RS
G84101PZ
G84102MO
G84130YU
G84133NP
G84135ZM_1
G84139CX_1
G84139CX_2
G84139CX_3
G84139CX_4
G84139CX_5
G84139CX_6
G84139CX_7
G84139CX_8
G84145LH
G84154JN
G84167TP
G84014PI
G84148UI
G84057CP
G84067HE
G84078HF
G84086VU
G84100FZ
G84170TE
G84192OB
G84201UZ_1
G84201UZ_2
G84201UZ_3
G84201UZ_4
G84205RB
G84224EJ
G84229FO
G84235MH
G84236GQ
G84242FB
G84254IK
G84255ZH
G84257ML
G84279FF
G84279ZA
G84298JR_1
G84298JR_2
G84298JR_4
G84316NQ
G84347WS
G84365AI
G84370CX_1
G84370CX_2
G84372GE
G84374QH
G84389RY
G84397IU
G84400BA
G84430FW_1
G84430FW_2
G84430FW_3
G84430FW_4
G84430FW_5
G84430FW_6
G84430FW_7
G84430FW_8
G84430FW_9
G84430FW_10
G84430FW_11
G84430FW_12
G84430FW_13
G84430FW_14
G84430FW_15
G84430FW_16
G84430QZ
G84472GV
G84472IO
G84476AY_1
G84476AY_2
G84476AY_3
G84476AY_4
G84476AY_5
G84476AY_6
G84476AY_7
G84476AY_8
G84283JQ
G84387QQ
G84431ZO
G84222OK
G84487RZ
G84488MM
G84492TT
G84530ZQ
G84534BZ
G84543LI
G84544XC
G84559QR_1
G84559QR_2
G84559QR_3
G84559QR_4
G84578IY_1
G84578IY_2
G84587LN
G84597HD
G84604MW
G84624TT
G84661UV
G84666RG
G84669KZ
G84674RP
G84656AH
G84487QB
G84512CV
G84522WZ
G84591OH
G84625XT
G84599EJ
G84664TU
G84685DA
G84703RZ_1
G84703RZ_2
G84703ZO
G84708MY
G84738IA
G84758GV
G84763OL
G84780KS
G84783MC
G84786NC
G84795RS
G84811US_1
G84811US_2
G84811US_3
G84811US_4
G84811US_5
G84811US_6
G84811US_7
G84811US_8
G84811US_9
G84811US_10
G84811US_11
G84811US_12
G84811US_13
G84811US_14
G84811US_15
G84811US_16
G84818FS
G84832SJ
G84840CT
G84850UT
G84865LS
G84890UJ_1
G84890UJ_2
G84901QJ
G84910GQ
G84930KC
G84936GW_1
G84936GW_2
G84936GW_3
G84936GW_4
G84940QR
G84953HY
G84955OO
G84972AH
G84984JC
G84991QJ_1
G84991QJ_2
G84991QJ_3
G84991QJ_4
G84996VP
G85007NI
G84765MW
G84855OT
G84976MP
G84769QS
G84800LE
G84881IJ
G84901JY
G84903MK
G84910IQ
G84929HT
G84935TT
G84937VN
G84743ZF
G84744TQ
G84929BG
G85045AD
G85046KL
G85057ZC
G85060HN
G85088UL
G85091BM
G85115PB
G85144NU
G85146UK
G85148UK
G85185LS_1
G85185LS_2
G85185LS_3
G85185LS_4
G85186FO
G85198WY
G85068HZ
G85160UG
G85174VD_1
G85174VD_2
G85174VD_3
G85174VD_4
G85174VD_5
G85174VD_6
G85174VD_7
G85174VD_8
G85174VD_9
G85174VD_10
G85174VD_11
G85174VD_12
G85174VD_13
G85174VD_14
G85174VD_15
G85174VD_16
G85174VD_17
G85174VD_18
G85174VD_19
G85174VD_20
G85174VD_21
G85174VD_22
G85174VD_23
G85174VD_24
G85174VD_25
G85174VD_26
G85174VD_27
G85174VD_28
G85174VD_29
G85174VD_30
G85174VD_31
G85174VD_32
G85174VD_33
G85174VD_34
G85174VD_35
G85174VD_36
G85174VD_37
G85174VD_38
G85174VD_39
G85174VD_40
G85174VD_41
G85174VD_42
G85174VD_43
G85174VD_44
G85174VD_45
G85174VD_46
G85174VD_47
G85174VD_48
G85174VD_49
G85174VD_50
G85174VD_51
G85174VD_52
G85174VD_53
G85174VD_54
G85174VD_55
G85174VD_56
G85174VD_57
G85174VD_58
G85174VD_59
G85174VD_60
G85174VD_61
G85174VD_62
G85174VD_63
G85174VD_64
G85054KJ
G85081JB
G85118QB
G85123UK
G85164PN
G85166JU
G85203FK
G85077FY
G85226II
G85263VP
G85293IN
G85300EG
G85302XR_1
G85302XR_2
G85302XR_3
G85302XR_4
G85302XR_5
G85302XR_6
G85302XR_7
G85302XR_8
G85302XR_9
G85302XR_10
G85302XR_11
G85302XR_12
G85302XR_13
G85302XR_14
G85302XR_15
G85302XR_16
G85302XR_17
G85302XR_18
G85302XR_19
G85302XR_20
G85302XR_21
G85302XR_22
G85302XR_23
G85302XR_24
G85302XR_25
G85302XR_26
G85302XR_27
G85302XR_28
G85302XR_29
G85302XR_30
G85302XR_31
G85302XR_32
G85302XR_33
G85302XR_34
G85302XR_35
G85302XR_36
G85302XR_37
G85302XR_38
G85302XR_39
G85302XR_40
G85302XR_41
G85302XR_42
G85302XR_43
G85302XR_44
G85302XR_45
G85302XR_46
G85302XR_47
G85302XR_48
G85302XR_49
G85302XR_50
G85302XR_51
G85302XR_52
G85302XR_53
G85302XR_54
G85302XR_55
G85302XR_56
G85302XR_57
G85302XR_58
G85302XR_59
G85302XR_60
G85302XR_61
G85302XR_62
G85302XR_63
G85302XR_64
G85302XR_65
G85302XR_66
G85302XR_67
G85302XR_68
G85302XR_69
G85302XR_70
G85302XR_71
G85302XR_72
G85302XR_73
G85302XR_74
G85302XR_75
G85302XR_76
G85302XR_77
G85302XR_78
G85302XR_79
G85302XR_80
G85302XR_81
G85302XR_82
G85302XR_83
G85302XR_84
G85302XR_85
G85302XR_86
G85302XR_87
G85302XR_88
G85302XR_89
G85302XR_90
G85302XR_91
G85302XR_92
G85302XR_93
G85302XR_94
G85302XR_95
G85302XR_96
G85302XR_97
G85302XR_98
G85302XR_99
G85302XR_100
G85302XR_101
G85302XR_102
G85302XR_103
G85302XR_104
G85302XR_105
G85302XR_106
G85302XR_107
G85302XR_108
G85302XR_109
G85302XR_110
G85302XR_111
G85302XR_112
G85302XR_113
G85302XR_114
G85302XR_115
G85302XR_116
G85302XR_117
G85302XR_118
G85302XR_119
G85302XR_120
G85302XR_121
G85302XR_122
G85302XR_123
G85302XR_124
G85302XR_125
G85302XR_126
G85302XR_127
G85302XR_128
G85302XR_129
G85302XR_130
G85302XR_131
G85302XR_132
G85302XR_133
G85302XR_134
G85302XR_135
G85302XR_136
G85302XR_137
G85302XR_138
G85302XR_139
G85302XR_140
G85302XR_141
G85302XR_142
G85302XR_143
G85302XR_144
G85302XR_145
G85302XR_146
G85302XR_147
G85302XR_148
G85302XR_149
G85302XR_150
G85302XR_151
G85302XR_152
G85302XR_153
G85302XR_154
G85302XR_155
G85302XR_156
G85302XR_157
G85302XR_158
G85302XR_159
G85302XR_160
G85302XR_161
G85302XR_162
G85302XR_163
G85302XR_164
G85302XR_165
G85302XR_166
G85302XR_167
G85302XR_168
G85302XR_169
G85302XR_170
G85302XR_171
G85302XR_172
G85302XR_173
G85302XR_174
G85302XR_175
G85302XR_176
G85302XR_177
G85302XR_178
G85302XR_179
G85302XR_180
G85302XR_181
G85302XR_182
G85302XR_183
G85302XR_184
G85302XR_185
G85302XR_186
G85302XR_187
G85302XR_188
G85302XR_189
G85302XR_190
G85302XR_191
G85302XR_192
G85302XR_193
G85302XR_194
G85302XR_195
G85302XR_196
G85302XR_197
G85302XR_198
G85302XR_199
G85302XR_200
G85302XR_201
G85302XR_202
G85302XR_203
G85302XR_204
G85302XR_205
G85302XR_206
G85302XR_207
G85302XR_208
G85302XR_209
G85302XR_210
G85302XR_211
G85302XR_212
G85302XR_213
G85302XR_214
G85302XR_215
G85302XR_216
G85302XR_217
G85302XR_218
G85302XR_219
G85302XR_220
G85302XR_221
G85302XR_222
G85302XR_223
G85302XR_224
G85302XR_225
G85302XR_226
G85302XR_227
G85302XR_228
G85302XR_229
G85302XR_230
G85302XR_231
G85302XR_232
G85302XR_233
G85302XR_234
G85302XR_235
G85302XR_236
G85302XR_237
G85302XR_238
G85302XR_239
G85302XR_240
G85302XR_241
G85302XR_242
G85302XR_243
G85302XR_244
G85302XR_245
G85302XR_246
G85302XR_247
G85302XR_248
G85302XR_249
G85302XR_250
G85302XR_251
G85302XR_252
G85302XR_253
G85302XR_254
G85302XR_255
G85302XR_256
G85302XR_257
G85302XR_258
G85302XR_259
G85302XR_260
G85302XR_261
G85302XR_262
G85302XR_263
G85302XR_264
G85302XR_265
G85302XR_266
G85302XR_267
G85302XR_268
G85302XR_269
G85302XR_270
G85302XR_271
G85302XR_272
G85302XR_273
G85302XR_274
G85302XR_275
G85302XR_276
G85302XR_277
G85302XR_278
G85302XR_279
G85302XR_280
G85302XR_281
G85302XR_282
G85302XR_283
G85302XR_284
G85302XR_285
G85302XR_286
G85302XR_287
G85302XR_288
G85302XR_289
G85302XR_290
G85302XR_291
G85302XR_292
G85302XR_293
G85302XR_294
G85302XR_295
G85302XR_296
G85302XR_297
G85302XR_298
G85302XR_299
G85302XR_300
G85302XR_301
G85302XR_302
G85302XR_303
G85302XR_304
G85302XR_305
G85302XR_306
G85302XR_307
G85302XR_308
G85302XR_309
G85302XR_310
G85302XR_311
G85302XR_312
G85302XR_313
G85302XR_314
G85302XR_315
G85302XR_316
G85302XR_317
G85302XR_318
G85302XR_319
G85302XR_320
G85302XR_321
G85302XR_322
G85302XR_323
G85302XR_324
G85302XR_325
G85302XR_326
G85302XR_327
G85302XR_328
G85302XR_329
G85302XR_330
G85302XR_331
G85302XR_332
G85302XR_333
G85302XR_334
G85302XR_335
G85302XR_336
G85302XR_337
G85302XR_338
G85302XR_339
G85302XR_340
G85302XR_341
G85302XR_342
G85302XR_343
G85302XR_344
G85302XR_345
G85302XR_346
G85302XR_347
G85302XR_348
G85302XR_349
G85302XR_350
G85302XR_351
G85302XR_352
G85302XR_353
G85302XR_354
G85302XR_355
G85302XR_356
G85302XR_357
G85302XR_358
G85302XR_359
G85302XR_360
G85302XR_361
G85302XR_362
G85302XR_363
G85302XR_364
G85302XR_365
G85302XR_366
G85302XR_367
G85302XR_368
G85302XR_369
G85302XR_370
G85302XR_371
G85302XR_372
G85302XR_373
G85302XR_374
G85302XR_375
G85302XR_376
G85302XR_377
G85302XR_378
G85302XR_379
G85302XR_380
G85302XR_381
G85302XR_382
G85302XR_383
G85302XR_384
G85302XR_385
G85302XR_386
G85302XR_387
G85302XR_388
G85302XR_389
G85302XR_390
G85302XR_391
G85302XR_392
G85302XR_393
G85302XR_394
G85302XR_395
G85302XR_396
G85302XR_397
G85302XR_398
G85302XR_399
G85302XR_400
G85302XR_401
G85302XR_402
G85302XR_403
G85302XR_404
G85302XR_405
G85302XR_406
G85302XR_407
G85302XR_408
G85302XR_409
G85302XR_410
G85302XR_411
G85302XR_412
G85302XR_413
G85302XR_414
G85302XR_415
G85302XR_416
G85302XR_417
G85302XR_418
G85302XR_419
G85302XR_420
G85302XR_421
G85302XR_422
G85302XR_423
G85302XR_424
G85302XR_425
G85302XR_426
G85302XR_427
G85302XR_428
G85302XR_429
G85302XR_430
G85302XR_431
G85302XR_432
G85302XR_433
G85302XR_434
G85302XR_435
G85302XR_436
G85302XR_437
G85302XR_438
G85302XR_439
G85302XR_440
G85302XR_441
G85302XR_442
G85302XR_443
G85302XR_444
G85302XR_445
G85302XR_446
G85302XR_447
G85302XR_448
G85302XR_449
G85302XR_450
G85302XR_451
G85302XR_452
G85302XR_453
G85302XR_454
G85302XR_455
G85302XR_456
G85302XR_457
G85302XR_458
G85302XR_459
G85302XR_460
G85302XR_461
G85302XR_462
G85302XR_463
G85302XR_464
G85302XR_465
G85302XR_466
G85302XR_467
G85302XR_468
G85302XR_469
G85302XR_470
G85302XR_471
G85302XR_472
G85302XR_473
G85302XR_474
G85302XR_475
G85302XR_476
G85302XR_477
G85302XR_478
G85302XR_479
G85302XR_480
G85302XR_481
G85302XR_482
G85302XR_483
G85302XR_484
G85302XR_485
G85302XR_486
G85302XR_487
G85302XR_488
G85302XR_489
G85302XR_490
G85302XR_491
G85302XR_492
G85302XR_493
G85302XR_494
G85302XR_495
G85302XR_496
G85302XR_497
G85302XR_498
G85302XR_499
G85302XR_500
G85302XR_501
G85302XR_502
G85302XR_503
G85302XR_504
G85302XR_505
G85302XR_506
G85302XR_507
G85302XR_508
G85302XR_509
G85302XR_510
G85302XR_511
G85302XR_512
G85302XR_513
G85302XR_514
G85302XR_515
G85302XR_516
G85302XR_517
G85302XR_518
G85302XR_519
G85302XR_520
G85302XR_521
G85302XR_522
G85302XR_523
G85302XR_524
G85302XR_525
G85302XR_526
G85302XR_527
G85302XR_528
G85302XR_529
G85302XR_530
G85302XR_531
G85302XR_532
G85302XR_533
G85302XR_534
G85302XR_535
G85302XR_536
G85302XR_537
G85302XR_538
G85302XR_539
G85302XR_540
G85302XR_541
G85302XR_542
G85302XR_543
G85302XR_544
G85302XR_545
G85302XR_546
G85302XR_547
G85302XR_548
G85302XR_549
G85302XR_550
G85302XR_551
G85302XR_552
G85302XR_553
G85302XR_554
G85302XR_555
G85302XR_556
G85302XR_557
G85302XR_558
G85302XR_559
G85302XR_560
G85302XR_561
G85302XR_562
G85302XR_563
G85302XR_564
G85302XR_565
G85302XR_566
G85302XR_567
G85302XR_568
G85302XR_569
G85302XR_570
G85302XR_571
G85302XR_572
G85302XR_573
G85302XR_574
G85302XR_575
G85302XR_576
G85302XR_577
G85302XR_578
G85302XR_579
G85302XR_580
G85302XR_581
G85302XR_582
G85302XR_583
G85302XR_584
G85302XR_585
G85302XR_586
G85302XR_587
G85302XR_588
G85302XR_589
G85302XR_590
G85302XR_591
G85302XR_592
G85302XR_593
G85302XR_594
G85302XR_595
G85302XR_596
G85302XR_597
G85302XR_598
G85302XR_599
G85302XR_600
G85302XR_601
G85302XR_602
G85302XR_603
G85302XR_604
G85302XR_605
G85302XR_606
G85302XR_607
G85302XR_608
G85302XR_609
G85302XR_610
G85302XR_611
G85302XR_612
G85302XR_613
G85302XR_614
G85302XR_615
G85302XR_616
G85302XR_617
G85302XR_618
G85302XR_619
G85302XR_620
G85302XR_621
G85302XR_622
G85302XR_623
G85302XR_624
G85302XR_625
G85302XR_626
G85302XR_627
G85302XR_628
G85302XR_629
G85302XR_630
G85302XR_631
G85302XR_632
G85302XR_633
G85302XR_634
G85302XR_635
G85302XR_636
G85302XR_637
G85302XR_638
G85302XR_639
G85302XR_640
G85302XR_641
G85302XR_642
G85302XR_643
G85302XR_644
G85302XR_645
G85302XR_646
G85302XR_647
G85302XR_648
G85302XR_649
G85302XR_650
G85302XR_651
G85302XR_652
G85302XR_653
G85302XR_654
G85302XR_655
G85302XR_656
G85302XR_657
G85302XR_658
G85302XR_659
G85302XR_660
G85302XR_661
G85302XR_662
G85302XR_663
G85302XR_664
G85302XR_665
G85302XR_666
G85302XR_667
G85302XR_668
G85302XR_669
G85302XR_670
G85302XR_671
G85302XR_672
G85302XR_673
G85302XR_674
G85302XR_675
G85302XR_676
G85302XR_677
G85302XR_678
G85302XR_679
G85302XR_680
G85302XR_681
G85302XR_682
G85302XR_683
G85302XR_684
G85302XR_685
G85302XR_686
G85302XR_687
G85302XR_688
G85302XR_689
G85302XR_690
G85302XR_691
G85302XR_692
G85302XR_693
G85302XR_694
G85302XR_695
G85302XR_696
G85302XR_697
G85302XR_698
G85302XR_699
G85302XR_700
G85302XR_701
G85302XR_702
G85302XR_703
G85302XR_704
G85302XR_705
G85302XR_706
G85302XR_707
G85302XR_708
G85302XR_709
G85302XR_710
G85302XR_711
G85302XR_712
G85302XR_713
G85302XR_714
G85302XR_715
G85302XR_716
G85302XR_717
G85302XR_718
G85302XR_719
G85302XR_720
G85302XR_721
G85302XR_722
G85302XR_723
G85302XR_724
G85302XR_725
G85302XR_726
G85302XR_727
G85302XR_728
G85302XR_729
G85302XR_730
G85302XR_731
G85302XR_732
G85302XR_733
G85302XR_734
G85302XR_735
G85302XR_736
G85302XR_737
G85302XR_738
G85302XR_739
G85302XR_740
G85302XR_741
G85302XR_742
G85302XR_743
G85302XR_744
G85302XR_745
G85302XR_746
G85302XR_747
G85302XR_748
G85302XR_749
G85302XR_750
G85302XR_751
G85302XR_752
G85302XR_753
G85302XR_754
G85302XR_755
G85302XR_756
G85302XR_757
G85302XR_758
G85302XR_759
G85302XR_760
G85302XR_761
G85302XR_762
G85302XR_763
G85302XR_764
G85302XR_765
G85302XR_766
G85302XR_767
G85302XR_768
G85302XR_769
G85302XR_770
G85302XR_771
G85302XR_772
G85302XR_773
G85302XR_774
G85302XR_775
G85302XR_776
G85302XR_777
G85302XR_778
G85302XR_779
G85302XR_780
G85302XR_781
G85302XR_782
G85302XR_783
G85302XR_784
G85302XR_785
G85302XR_786
G85302XR_787
G85302XR_788
G85302XR_789
G85302XR_790
G85302XR_791
G85302XR_792
G85302XR_793
G85302XR_794
G85302XR_795
G85302XR_796
G85302XR_797
G85302XR_798
G85302XR_799
G85302XR_800
G85302XR_801
G85302XR_802
G85302XR_803
G85302XR_804
G85302XR_805
G85302XR_806
G85302XR_807
G85302XR_808
G85302XR_809
G85302XR_810
G85302XR_811
G85302XR_812
G85302XR_813
G85302XR_814
G85302XR_815
G85302XR_816
G85302XR_817
G85302XR_818
G85302XR_819
G85302XR_820
G85302XR_821
G85302XR_822
G85302XR_823
G85302XR_824
G85302XR_825
G85302XR_826
G85302XR_827
G85302XR_828
G85302XR_829
G85302XR_830
G85302XR_831
G85302XR_832
G85302XR_833
G85302XR_834
G85302XR_835
G85302XR_836
G85302XR_837
G85302XR_838
G85302XR_839
G85302XR_840
G85302XR_841
G85302XR_842
G85302XR_843
G85302XR_844
G85302XR_845
G85302XR_846
G85302XR_847
G85302XR_848
G85302XR_849
G85302XR_850
G85302XR_851
G85302XR_852
G85302XR_853
G85302XR_854
G85302XR_855
G85302XR_856
G85302XR_857
G85302XR_858
G85302XR_859
G85302XR_860
G85302XR_861
G85302XR_862
G85302XR_863
G85302XR_864
G85302XR_865
G85302XR_866
G85302XR_867
G85302XR_868
G85302XR_869
G85302XR_870
G85302XR_871
G85302XR_872
G85302XR_873
G85302XR_874
G85302XR_875
G85302XR_876
G85302XR_877
G85302XR_878
G85302XR_879
G85302XR_880
G85302XR_881
G85302XR_882
G85302XR_883
G85302XR_884
G85302XR_885
G85302XR_886
G85302XR_887
G85302XR_888
G85302XR_889
G85302XR_890
G85302XR_891
G85302XR_892
G85302XR_893
G85302XR_894
G85302XR_895
G85302XR_896
G85302XR_897
G85302XR_898
G85302XR_899
G85302XR_900
G85302XR_901
G85302XR_902
G85302XR_903
G85302XR_904
G85302XR_905
G85302XR_906
G85302XR_907
G85302XR_908
G85302XR_909
G85302XR_910
G85302XR_911
G85302XR_912
G85302XR_913
G85302XR_914
G85302XR_915
G85302XR_916
G85302XR_917
G85302XR_918
G85302XR_919
G85302XR_920
G85302XR_921
G85302XR_922
G85302XR_923
G85302XR_924
G85302XR_925
G85302XR_926
G85302XR_927
G85302XR_928
G85302XR_929
G85302XR_930
G85302XR_931
G85302XR_932
G85302XR_933
G85302XR_934
G85302XR_935
G85302XR_936
G85302XR_937
G85302XR_938
G85302XR_939
G85302XR_940
G85302XR_941
G85302XR_942
G85302XR_943
G85302XR_944
G85302XR_945
G85302XR_946
G85302XR_947
G85302XR_948
G85302XR_949
G85302XR_950
G85302XR_951
G85302XR_952
G85302XR_953
G85302XR_954
G85302XR_955
G85302XR_956
G85302XR_957
G85302XR_958
G85302XR_959
G85302XR_960
G85302XR_961
G85302XR_962
G85302XR_963
G85302XR_964
G85302XR_965
G85302XR_966
G85302XR_967
G85302XR_968
G85302XR_969
G85302XR_970
G85302XR_971
G85302XR_972
G85302XR_973
G85302XR_974
G85302XR_975
G85302XR_976
G85302XR_977
G85302XR_978
G85302XR_979
G85302XR_980
G85302XR_981
G85302XR_982
G85302XR_983
G85302XR_984
G85302XR_985
G85302XR_986
G85302XR_987
G85302XR_988
G85302XR_989
G85302XR_990
G85302XR_991
G85302XR_992
G85302XR_993
G85302XR_994
G85302XR_995
G85302XR_996
G85302XR_997
G85302XR_998
G85302XR_999
G85302XR_1000
G85302XR_1001
G85302XR_1002
G85302XR_1003
G85302XR_1004
G85302XR_1005
G85302XR_1006
G85302XR_1007
G85302XR_1008
G85302XR_1009
G85302XR_1010
G85302XR_1011
G85302XR_1012
G85302XR_1013
G85302XR_1014
G85302XR_1015
G85302XR_1016
G85302XR_1017
G85302XR_1018
G85302XR_1019
G85302XR_1020
G85302XR_1021
G85302XR_1022
G85302XR_1023
G85302XR_1024
G85302XR_1025
G85302XR_1026
G85302XR_1027
G85302XR_1028
G85302XR_1029
G85302XR_1030
G85302XR_1031
G85302XR_1032
G85302XR_1033
G85302XR_1034
G85302XR_1035
G85302XR_1036
G85302XR_1037
G85302XR_1038
G85302XR_1039
G85302XR_1040
G85302XR_1041
G85302XR_1042
G85302XR_1043
G85302XR_1044
G85302XR_1045
G85302XR_1046
G85302XR_1047
G85302XR_1048
G85302XR_1049
G85302XR_1050
G85302XR_1051
G85302XR_1052
G85302XR_1053
G85302XR_1054
G85302XR_1055
G85302XR_1056
G85302XR_1057
G85302XR_1058
G85302XR_1059
G85302XR_1060
G85302XR_1061
G85302XR_1062
G85302XR_1063
G85302XR_1064
G85302XR_1065
G85302XR_1066
G85302XR_1067
G85302XR_1068
G85302XR_1069
G85302XR_1070
G85302XR_1071
G85302XR_1072
G85302XR_1073
G85302XR_1074
G85302XR_1075
G85302XR_1076
G85302XR_1077
G85302XR_1078
G85302XR_1079
G85302XR_1080
G85302XR_1081
G85302XR_1082
G85302XR_1083
G85302XR_1084
G85302XR_1085
G85302XR_1086
G85302XR_1087
G85302XR_1088
G85302XR_1089
G85302XR_1090
G85302XR_1091
G85302XR_1092
G85302XR_1093
G85302XR_1094
G85302XR_1095
G85302XR_1096
G85302XR_1097
G85302XR_1098
G85302XR_1099
G85302XR_1100
G85302XR_1101
G85302XR_1102
G85302XR_1103
G85302XR_1104
G85302XR_1105
G85302XR_1106
G85302XR_1107
G85302XR_1108
G85302XR_1109
G85302XR_1110
G85302XR_1111
G85302XR_1112
G85302XR_1113
G85302XR_1114
G85302XR_1115
G85302XR_1116
G85302XR_1117
G85302XR_1118
G85302XR_1119
G85302XR_1120
G85302XR_1121
G85302XR_1122
G85302XR_1123
G85302XR_1124
G85302XR_1125
G85302XR_1126
G85302XR_1127
G85302XR_1128
G85302XR_1129
G85302XR_1130
G85302XR_1131
G85302XR_1132
G85302XR_1133
G85302XR_1134
G85302XR_1135
G85302XR_1136
G85302XR_1137
G85302XR_1138
G85302XR_1139
G85302XR_1140
G85302XR_1141
G85302XR_1142
G85302XR_1143
G85302XR_1144
G85302XR_1145
G85302XR_1146
G85302XR_1147
G85302XR_1148
G85302XR_1149
G85302XR_1150
G85302XR_1151
G85302XR_1152
G85302XR_1153
G85302XR_1154
G85302XR_1155
G85302XR_1156
G85302XR_1157
G85302XR_1158
G85302XR_1159
G85302XR_1160
G85302XR_1161
G85302XR_1162
G85302XR_1163
G85302XR_1164
G85302XR_1165
G85302XR_1166
G85302XR_1167
G85302XR_1168
G85302XR_1169
G85302XR_1170
G85302XR_1171
G85302XR_1172
G85302XR_1173
G85302XR_1174
G85302XR_1175
G85302XR_1176
G85302XR_1177
G85302XR_1178
G85302XR_1179
G85302XR_1180
G85302XR_1181
G85302XR_1182
G85302XR_1183
G85302XR_1184
G85302XR_1185
G85302XR_1186
G85302XR_1187
G85302XR_1188
G85302XR_1189
G85302XR_1190
G85302XR_1191
G85302XR_1192
G85302XR_1193
G85302XR_1194
G85302XR_1195
G85302XR_1196
G85302XR_1197
G85302XR_1198
G85302XR_1199
G85302XR_1200
G85302XR_1201
G85302XR_1202
G85302XR_1203
G85302XR_1204
G85302XR_1205
G85302XR_1206
G85302XR_1207
G85302XR_1208
G85302XR_1209
G85302XR_1210
G85302XR_1211
G85302XR_1212
G85302XR_1213
G85302XR_1214
G85302XR_1215
G85302XR_1216
G85302XR_1217
G85302XR_1218
G85302XR_1219
G85302XR_1220
G85302XR_1221
G85302XR_1222
G85302XR_1223
G85302XR_1224
G85302XR_1225
G85302XR_1226
G85302XR_1227
G85302XR_1228
G85302XR_1229
G85302XR_1230
G85302XR_1231
G85302XR_1232
G85302XR_1233
G85302XR_1234
G85302XR_1235
G85302XR_1236
G85302XR_1237
G85302XR_1238
G85302XR_1239
G85302XR_1240
G85302XR_1241
G85302XR_1242
G85302XR_1243
G85302XR_1244
G85302XR_1245
G85302XR_1246
G85302XR_1247
G85302XR_1248
G85302XR_1249
G85302XR_1250
G85302XR_1251
G85302XR_1252
G85302XR_1253
G85302XR_1254
G85302XR_1255
G85302XR_1256
G85302XR_1257
G85302XR_1258
G85302XR_1259
G85302XR_1260
G85302XR_1261
G85302XR_1262
G85302XR_1263
G85302XR_1264
G85302XR_1265
G85302XR_1266
G85302XR_1267
G85302XR_1268
G85302XR_1269
G85302XR_1270
G85302XR_1271
G85302XR_1272
G85302XR_1273
G85302XR_1274
G85302XR_1275
G85302XR_1276
G85302XR_1277
G85302XR_1278
G85302XR_1279
G85302XR_1280
G85302XR_1281
G85302XR_1282
G85302XR_1283
G85302XR_1284
G85302XR_1285
G85302XR_1286
G85302XR_1287
G85302XR_1288
G85302XR_1289
G85302XR_1290
G85302XR_1291
G85302XR_1292
G85302XR_1293
G85302XR_1294
G85302XR_1295
G85302XR_1296
G85302XR_1297
G85302XR_1298
G85302XR_1299
G85302XR_1300
G85302XR_1301
G85302XR_1302
G85302XR_1303
G85302XR_1304
G85302XR_1305
G85302XR_1306
G85302XR_1307
G85302XR_1308
G85302XR_1309
G85302XR_1310
G85302XR_1311
G85302XR_1312
G85302XR_1313
G85302XR_1314
G85302XR_1315
G85302XR_1316
G85302XR_1317
G85302XR_1318
G85302XR_1319
G85302XR_1320
G85302XR_1321
G85302XR_1322
G85302XR_1323
G85302XR_1324
G85302XR_1325
G85302XR_1326
G85302XR_1327
G85302XR_1328
G85302XR_1329
G85302XR_1330
G85302XR_1331
G85302XR_1332
G85302XR_1333
G85302XR_1334
G85302XR_1335
G85302XR_1336
G85302XR_1337
G85302XR_1338
G85302XR_1339
G85302XR_1340
G85302XR_1341
G85302XR_1342
G85302XR_1343
G85302XR_1344
G85302XR_1345
G85302XR_1346
G85302XR_1347
G85302XR_1348
G85302XR_1349
G85302XR_1350
G85302XR_1351
G85302XR_1352
G85302XR_1353
G85302XR_1354
G85302XR_1355
G85302XR_1356
G85302XR_1357
G85302XR_1358
G85302XR_1359
G85302XR_1360
G85302XR_1361
G85302XR_1362
G85302XR_1363
G85302XR_1364
G85302XR_1365
G85302XR_1366
G85302XR_1367
G85302XR_1368
G85302XR_1369
G85302XR_1370
G85302XR_1371
G85302XR_1372
G85302XR_1373
G85302XR_1374
G85302XR_1375
G85302XR_1376
G85302XR_1377
G85302XR_1378
G85302XR_1379
G85302XR_1380
G85302XR_1381
G85302XR_1382
G85302XR_1383
G85302XR_1384
G85302XR_1385
G85302XR_1386
G85302XR_1387
G85302XR_1388
G85302XR_1389
G85302XR_1390
G85302XR_1391
G85302XR_1392
G85302XR_1393
G85302XR_1394
G85302XR_1395
G85302XR_1396
G85302XR_1397
G85302XR_1398
G85302XR_1399
G85302XR_1400
G85302XR_1401
G85302XR_1402
G85302XR_1403
G85302XR_1404
G85302XR_1405
G85302XR_1406
G85302XR_1407
G85302XR_1408
G85302XR_1409
G85302XR_1410
G85302XR_1411
G85302XR_1412
G85302XR_1413
G85302XR_1414
G85302XR_1415
G85302XR_1416
G85302XR_1417
G85302XR_1418
G85302XR_1419
G85302XR_1420
G85302XR_1421
G85302XR_1422
G85302XR_1423
G85302XR_1424
G85302XR_1425
G85302XR_1426
G85302XR_1427
G85302XR_1428
G85302XR_1429
G85302XR_1430
G85302XR_1431
G85302XR_1432
G85302XR_1433
G85302XR_1434
G85302XR_1435
G85302XR_1436
G85302XR_1437
G85302XR_1438
G85302XR_1439
G85302XR_1440
G85302XR_1441
G85302XR_1442
G85302XR_1443
G85302XR_1444
G85302XR_1445
G85302XR_1446
G85302XR_1447
G85302XR_1448
G85302XR_1449
G85302XR_1450
G85302XR_1451
G85302XR_1452
G85302XR_1453
G85302XR_1454
G85302XR_1455
G85302XR_1456
G85302XR_1457
G85302XR_1458
G85302XR_1459
G85302XR_1460
G85302XR_1461
G85302XR_1462
G85302XR_1463
G85302XR_1464
G85302XR_1465
G85302XR_1466
G85302XR_1467
G85302XR_1468
G85302XR_1469
G85302XR_1470
G85302XR_1471
G85302XR_1472
G85302XR_1473
G85302XR_1474
G85302XR_1475
G85302XR_1476
G85302XR_1477
G85302XR_1478
G85302XR_1479
G85302XR_1480
G85302XR_1481
G85302XR_1482
G85302XR_1483
G85302XR_1484
G85302XR_1485
G85302XR_1486
G85302XR_1487
G85302XR_1488
G85302XR_1489
G85302XR_1490
G85302XR_1491
G85302XR_1492
G85302XR_1493
G85302XR_1494
G85302XR_1495
G85302XR_1496
G85302XR_1497
G85302XR_1498
G85302XR_1499
G85302XR_1500
G85302XR_1501
G85302XR_1502
G85302XR_1503
G85302XR_1504
G85302XR_1505
G85302XR_1506
G85302XR_1507
G85302XR_1508
G85302XR_1509
G85302XR_1510
G85302XR_1511
G85302XR_1512
G85302XR_1513
G85302XR_1514
G85302XR_1515
G85302XR_1516
G85302XR_1517
G85302XR_1518
G85302XR_1519
G85302XR_1520
G85302XR_1521
G85302XR_1522
G85302XR_1523
G85302XR_1524
G85302XR_1525
G85302XR_1526
G85302XR_1527
G85302XR_1528
G85302XR_1529
G85302XR_1530
G85302XR_1531
G85302XR_1532
G85302XR_1533
G85302XR_1534
G85302XR_1535
G85302XR_1536
G85302XR_1537
G85302XR_1538
G85302XR_1539
G85302XR_1540
G85302XR_1541
G85302XR_1542
G85302XR_1543
G85302XR_1544
G85302XR_1545
G85302XR_1546
G85302XR_1547
G85302XR_1548
G85302XR_1549
G85302XR_1550
G85302XR_1551
G85302XR_1552
G85302XR_1553
G85302XR_1554
G85302XR_1555
G85302XR_1556
G85302XR_1557
G85302XR_1558
G85302XR_1559
G85302XR_1560
G85302XR_1561
G85302XR_1562
G85302XR_1563
G85302XR_1564
G85302XR_1565
G85302XR_1566
G85302XR_1567
G85302XR_1568
G85302XR_1569
G85302XR_1570
G85302XR_1571
G85302XR_1572
G85302XR_1573
G85302XR_1574
G85302XR_1575
G85302XR_1576
G85302XR_1577
G85302XR_1578
G85302XR_1579
G85302XR_1580
G85302XR_1581
G85302XR_1582
G85302XR_1583
G85302XR_1584
G85302XR_1585
G85302XR_1586
G85302XR_1587
G85302XR_1588
G85302XR_1589
G85302XR_1590
G85302XR_1591
G85302XR_1592
G85302XR_1593
G85302XR_1594
G85302XR_1595
G85302XR_1596
G85302XR_1597
G85302XR_1598
G85302XR_1599
G85302XR_1600
G85302XR_1601
G85302XR_1602
G85302XR_1603
G85302XR_1604
G85302XR_1605
G85302XR_1606
G85302XR_1607
G85302XR_1608
G85302XR_1609
G85302XR_1610
G85302XR_1611
G85302XR_1612
G85302XR_1613
G85302XR_1614
G85302XR_1615
G85302XR_1616
G85302XR_1617
G85302XR_1618
G85302XR_1619
G85302XR_1620
G85302XR_1621
G85302XR_1622
G85302XR_1623
G85302XR_1624
G85302XR_1625
G85302XR_1626
G85302XR_1627
G85302XR_1628
G85302XR_1629
G85302XR_1630
G85302XR_1631
G85302XR_1632
G85302XR_1633
G85302XR_1634
G85302XR_1635
G85302XR_1636
G85302XR_1637
G85302XR_1638
G85302XR_1639
G85302XR_1640
G85302XR_1641
G85302XR_1642
G85302XR_1643
G85302XR_1644
G85302XR_1645
G85302XR_1646
G85302XR_1647
G85302XR_1648
G85302XR_1649
G85302XR_1650
G85302XR_1651
G85302XR_1652
G85302XR_1653
G85302XR_1654
G85302XR_1655
G85302XR_1656
G85302XR_1657
G85302XR_1658
G85302XR_1659
G85302XR_1660
G85302XR_1661
G85302XR_1662
G85302XR_1663
G85302XR_1664
G85302XR_1665
G85302XR_1666
G85302XR_1667
G85302XR_1668
G85302XR_1669
G85302XR_1670
G85302XR_1671
G85302XR_1672
G85302XR_1673
G85302XR_1674
G85302XR_1675
G85302XR_1676
G85302XR_1677
G85302XR_1678
G85302XR_1679
G85302XR_1680
G85302XR_1681
G85302XR_1682
G85302XR_1683
G85302XR_1684
G85302XR_1685
G85302XR_1686
G85302XR_1687
G85302XR_1688
G85302XR_1689
G85302XR_1690
G85302XR_1691
G85302XR_1692
G85302XR_1693
G85302XR_1694
G85302XR_1695
G85302XR_1696
G85302XR_1697
G85302XR_1698
G85302XR_1699
G85302XR_1700
G85302XR_1701
G85302XR_1702
G85302XR_1703
G85302XR_1704
G85302XR_1705
G85302XR_1706
G85302XR_1707
G85302XR_1708
G85302XR_1709
G85302XR_1710
G85302XR_1711
G85302XR_1712
G85302XR_1713
G85302XR_1714
G85302XR_1715
G85302XR_1716
G85302XR_1717
G85302XR_1718
G85302XR_1719
G85302XR_1720
G85302XR_1721
G85302XR_1722
G85302XR_1723
G85302XR_1724
G85302XR_1725
G85302XR_1726
G85302XR_1727
G85302XR_1728
G85302XR_1729
G85302XR_1730
G85302XR_1731
G85302XR_1732
G85302XR_1733
G85302XR_1734
G85302XR_1735
G85302XR_1736
G85302XR_1737
G85302XR_1738
G85302XR_1739
G85302XR_1740
G85302XR_1741
G85302XR_1742
G85302XR_1743
G85302XR_1744
G85302XR_1745
G85302XR_1746
G85302XR_1747
G85302XR_1748
G85302XR_1749
G85302XR_1750
G85302XR_1751
G85302XR_1752
G85302XR_1753
G85302XR_1754
G85302XR_1755
G85302XR_1756
G85302XR_1757
G85302XR_1758
G85302XR_1759
G85302XR_1760
G85302XR_1761
G85302XR_1762
G85302XR_1763
G85302XR_1764
G85302XR_1765
G85302XR_1766
G85302XR_1767
G85302XR_1768
G85302XR_1769
G85302XR_1770
G85302XR_1771
G85302XR_1772
G85302XR_1773
G85302XR_1774
G85302XR_1775
G85302XR_1776
G85302XR_1777
G85302XR_1778
G85302XR_1779
G85302XR_1780
G85302XR_1781
G85302XR_1782
G85302XR_1783
G85302XR_1784
G85302XR_1785
G85302XR_1786
G85302XR_1787
G85302XR_1788
G85302XR_1789
G85302XR_1790
G85302XR_1791
G85302XR_1792
G85302XR_1793
G85302XR_1794
G85302XR_1795
G85302XR_1796
G85302XR_1797
G85302XR_1798
G85302XR_1799
G85302XR_1800
G85302XR_1801
G85302XR_1802
G85302XR_1803
G85302XR_1804
G85302XR_1805
G85302XR_1806
G85302XR_1807
G85302XR_1808
G85302XR_1809
G85302XR_1810
G85302XR_1811
G85302XR_1812
G85302XR_1813
G85302XR_1814
G85302XR_1815
G85302XR_1816
G85302XR_1817
G85302XR_1818
G85302XR_1819
G85302XR_1820
G85302XR_1821
G85302XR_1822
G85302XR_1823
G85302XR_1824
G85302XR_1825
G85302XR_1826
G85302XR_1827
G85302XR_1828
G85302XR_1829
G85302XR_1830
G85302XR_1831
G85302XR_1832
G85302XR_1833
G85302XR_1834
G85302XR_1835
G85302XR_1836
G85302XR_1837
G85302XR_1838
G85302XR_1839
G85302XR_1840
G85302XR_1841
G85302XR_1842
G85302XR_1843
G85302XR_1844
G85302XR_1845
G85302XR_1846
G85302XR_1847
G85302XR_1848
G85302XR_1849
G85302XR_1850
G85302XR_1851
G85302XR_1852
G85302XR_1853
G85302XR_1854
G85302XR_1855
G85302XR_1856
G85302XR_1857
G85302XR_1858
G85302XR_1859
G85302XR_1860
G85302XR_1861
G85302XR_1862
G85302XR_1863
G85302XR_1864
G85302XR_1865
G85302XR_1866
G85302XR_1867
G85302XR_1868
G85302XR_1869
G85302XR_1870
G85302XR_1871
G85302XR_1872
G85302XR_1873
G85302XR_1874
G85302XR_1875
G85302XR_1876
G85302XR_1877
G85302XR_1878
G85302XR_1879
G85302XR_1880
G85302XR_1881
G85302XR_1882
G85302XR_1883
G85302XR_1884
G85302XR_1885
G85302XR_1886
G85302XR_1887
G85302XR_1888
G85302XR_1889
G85302XR_1890
G85302XR_1891
G85302XR_1892
G85302XR_1893
G85302XR_1894
G85302XR_1895
G85302XR_1896
G85302XR_1897
G85302XR_1898
G85302XR_1899
G85302XR_1900
G85302XR_1901
G85302XR_1902
G85302XR_1903
G85302XR_1904
G85302XR_1905
G85302XR_1906
G85302XR_1907
G85302XR_1908
G85302XR_1909
G85302XR_1910
G85302XR_1911
G85302XR_1912
G85302XR_1913
G85302XR_1914
G85302XR_1915
G85302XR_1916
G85302XR_1917
G85302XR_1918
G85302XR_1919
G85302XR_1920
G85302XR_1921
G85302XR_1922
G85302XR_1923
G85302XR_1924
G85302XR_1925
G85302XR_1926
G85302XR_1927
G85302XR_1928
G85302XR_1929
G85302XR_1930
G85302XR_1931
G85302XR_1932
G85302XR_1933
G85302XR_1934
G85302XR_1935
G85302XR_1936
G85302XR_1937
G85302XR_1938
G85302XR_1939
G85302XR_1940
G85302XR_1941
G85302XR_1942
G85302XR_1943
G85302XR_1944
G85302XR_1945
G85302XR_1946
G85302XR_1947
G85302XR_1948
G85302XR_1949
G85302XR_1950
G85302XR_1951
G85302XR_1952
G85302XR_1953
G85302XR_1954
G85302XR_1955
G85302XR_1956
G85302XR_1957
G85302XR_1958
G85302XR_1959
G85302XR_1960
G85302XR_1961
G85302XR_1962
G85302XR_1963
G85302XR_1964
G85302XR_1965
G85302XR_1966
G85302XR_1967
G85302XR_1968
G85302XR_1969
G85302XR_1970
G85302XR_1971
G85302XR_1972
G85302XR_1973
G85302XR_1974
G85302XR_1975
G85302XR_1976
G85302XR_1977
G85302XR_1978
G85302XR_1979
G85302XR_1980
G85302XR_1981
G85302XR_1982
G85302XR_1983
G85302XR_1984
G85302XR_1985
G85302XR_1986
G85302XR_1987
G85302XR_1988
G85302XR_1989
G85302XR_1990
G85302XR_1991
G85302XR_1992
G85302XR_1993
G85302XR_1994
G85302XR_1995
G85302XR_1996
G85302XR_1997
G85302XR_1998
G85302XR_1999
G85302XR_2000
G85302XR_2001
G85302XR_2002
G85302XR_2003
G85302XR_2004
G85302XR_2005
G85302XR_2006
G85302XR_2007
G85302XR_2008
G85302XR_2009
G85302XR_2010
G85302XR_2011
G85302XR_2012
G85302XR_2013
G85302XR_2014
G85302XR_2015
G85302XR_2016
G85302XR_2017
G85302XR_2018
G85302XR_2019
G85302XR_2020
G85302XR_2021
G85302XR_2022
G85302XR_2023
G85302XR_2024
G85302XR_2025
G85302XR_2026
G85302XR_2027
G85302XR_2028
G85302XR_2029
G85302XR_2030
G85302XR_2031
G85302XR_2032
G85302XR_2033
G85302XR_2034
G85302XR_2035
G85302XR_2036
G85302XR_2037
G85302XR_2038
G85302XR_2039
G85302XR_2040
G85302XR_2041
G85302XR_2042
G85302XR_2043
G85302XR_2044
G85302XR_2045
G85302XR_2046
G85302XR_2047
G85302XR_2048
G85324DR
G85342QJ
G85353QI
G85369EJ
G85371UQ
G85397BC_1
G85397BC_2
G85397BC_3
G85397BC_4
G85398NA_1
G85398NA_2
G85398NA_3
G85398NA_4
G85399TH
G85401FD
G85416ZI
G85418AG
G85448XM
G85461SO_1
G85461SO_2
G85470QI
G85471JK
G85481ME_1
G85481ME_2
G85483NO
G85514DT
G85535ND
G85542VW_1
G85542VW_2
G85542VW_3
G85542VW_4
G85542VW_5
G85542VW_6
G85542VW_7
G85542VW_8
G85327PI
G85503OJ
G85239LV
G85271LC
G85428LL
G85437QS
G85457EJ
G85472WH
G85479PQ
G85389LH
G85554TB_1
G85554TB_2
G85554TB_3
G85554TB_4
G85581WQ
G85586TO
G85593GA
G85615CD
G85615GG
G85623SE
G85640IE
G85642JD
G85647BE
G85649UU
G85658BC_1
G85658BC_2
G85658BC_3
G85658BC_4
G85661UD
G85668PX
G85686LL_1
G85686LL_2
G85728ZP
G85732KQ
G85734MK
G85736BH
G85585NX
G85582WG
G85707DF
G85753LS
G85764FQ
G85769CS
G85774ZJ
G85806HN
G85825HO
G85826KG
G85833BS
G85840MW
G85842QS
G85868ES
G85893GS_1
G85893GS_2
G85893GS_3
G85893GS_4
G85893GS_5
G85893GS_6
G85893GS_7
G85893GS_8
G85911JE
G85919MW
G85936JM
G85955TQ
G85964XF
G85987WV
G85997RC
G86030CA
G86034JS
G86047RA
G86082TW
G86090PV_1
G86090PV_2
G86090UZ
G85930HC
G86051KX
G85771XY
G85799PX
G85826IU
G85839NZ
G85856WI
G85921RF
G85938ZD
G85993IB
G86023JL
G86068WD
G85790NV
G86101HC
G86121XS
G86142IG
G86174EQ
G86180PA
G86187HV
G86188RQ
G86193SP
G86197YM
G86239DV
G86269LA
G86276AB
G86297MN
G86125LP
G86130LN
G86217WV
G86294LT
G86299TS
G86099FE
G86108AS
G86130ED
G86184ZC
G86230IJ
G86304QC
G86313GV
G86321ZQ_1
G86321ZQ_2
G86321ZQ_3
G86321ZQ_4
G86321ZQ_5
G86321ZQ_6
G86321ZQ_7
G86321ZQ_8
G86333DX
G86335RZ
G86344HI
G86358MW
G86361PI
G86367GP
G86369LB
G86385MQ
G86388EA
G86404FL
G86412EB
G86445EU
G86445RJ
G86461GS
G86465GW
G86466FE_1
G86466FE_2
G86466FE_3
G86466FE_4
G86466FE_5
G86466FE_6
G86466FE_7
G86466FE_8
G86466FE_9
G86466FE_10
G86466FE_11
G86466FE_12
G86466FE_13
G86466FE_14
G86466FE_15
G86466FE_16
G86491JV_1
G86491JV_2
G86491JV_3
G86491JV_4
G86491JV_5
G86491JV_6
G86491JV_7
G86491JV_8
G86501UG_1
G86501UG_2
G86501UG_3
G86501UG_4
G86501UG_5
G86501UG_6
G86501UG_7
G86501UG_8
G86512OJ
G86534QJ
G86549GO
G86571PO
G86599ZG
G86602CJ
G86604IO_1
G86604IO_2
G86459GT
G86563OQ
G86577TS
G86309FV
G86311IF
G86316WK
G86353GB
G86374WD
G86455HB
G86536XT
G86552SV
G86634NY_1
G86634NY_2
G86653VS
G86654BS
G86663VW
G86664MV
G86673JA_1
G86673JA_3
G86673JA_4
G86685MK
G86704NE_1
G86704NE_2
G86712YF
G86718YZ
G86719AV
G86722EB
G86736XH
G86750YB
G86754PI
G86780HP
G86791AB
G86640WC
G86757KT
G86639MK
G86647CI
G86658LO
G86692YC
G86695KR
G86729RU
G86742DV
G86812SL
G86817MI
G86826LQ
G86830TP
G86833DE
G86860TF
G86866NL_1
G86866NL_2
G86866NL_3
G86866NL_4
G86866NL_5
G86866NL_6
G86866NL_7
G86866NL_8
G86869CV_1
G86869CV_2
G86871XB
G86874EI
G86915HU
G86917IB
G86921WC_1
G86921WC_2
G86921WC_3
G86921WC_4
G86923VI
G86929RL
G86932SZ
G86942VM_1
G86942VM_2
G86952XL
G86954ZU
G86958TR
G86996ZJ
G86997OW_1
G86997OW_2
G87012WJ
G87013JU_1
G87013JU_2
G87013JU_3
G87013JU_4
G87013JU_5
G87013JU_6
G87013JU_7
G87013JU_8
G87019QI
G87038XN_1
G87038XN_2
G87038XN_3
G87038XN_4
G87043NI_1
G87043NI_2
G87043NI_3
G87043NI_4
G87043NI_5
G87043NI_6
G87043NI_7
G87043NI_8
G87043NI_9
G87043NI_10
G87043NI_11
G87043NI_12
G87043NI_13
G87043NI_14
G87043NI_15
G87043NI_16
G87047TL
G87049YA
G87064MW
G87077BJ
G87080LX
G87108WT
G87123HS_1
G87123HS_2
G86809WA
G86813FO
G86960BH
G87001NP
G86853TO
G86879VW
G86895CN
G86914YN
G86941MV
G87084YH
G87172WS
G87198GC
G87206PT_1
G87206PT_2
G87206PT_3
G87206PT_4
G87214SX_1
G87214SX_2
G87214SX_3
G87214SX_4
G87231GL
G87231SO
G87286WG_1
G87286WG_2
G87286WG_3
G87286WG_4
G87286WG_5
G87286WG_6
G87286WG_7
G87286WG_8
G87321MY
G87326CA
G87336GU
G87341HL
G87350FD
G87257WG
G87333CE
G87342LQ
G87167FZ
G87185BW
G87238EB
G87271BB
G87297AP
G87315LD
G87329MQ
G87340KY
G87149TQ
G87352TU
G87405WQ
G87407RV
G87411FP
G87423SD
G87430GQ
G87431HG_1
G87431HG_2
G87463MU
G87463UH
G87467VX_1
G87467VX_2
G87477XS
G87516VM
G87538UN
G87550HU
G87554OD_1
G87554OD_2
G87554OD_3
G87554OD_4
G87573QL_1
G87573QL_2
G87573QL_3
G87573QL_4
G87573QL_5
G87573QL_6
G87573QL_7
G87573QL_8
G87606DM
G87629WB
G87634UW
G87634WO
G87656ID
G87670JW_1
G87670JW_2
G87670JW_3
G87670JW_4
G87670JW_5
G87670JW_6
G87670JW_7
G87670JW_8
G87670JW_9
G87670JW_10
G87670JW_11
G87670JW_12
G87670JW_13
G87670JW_14
G87670JW_15
G87670JW_16
G87671WS
G87683NV
G87367NX
G87487HJ
G87487PF
G87382PB
G87402CD
G87458WL
G87460BQ
G87469HN
G87519AX
G87525YT
G87541SB
G87622EL
G87665RB
G87699TW
G87701TN
G87751BZ
G87785HC
G87795KL
G87852KL
G87853OK
G87863AL
G87867UK
G87875OS
G87713AS
G87693TF
G87709CM
G87747WU
G87766LR
G87743PP
G87894LU
G87898HW
G87903NZ
G87904RA
G87911TM_1
G87911TM_2
G87914NV_1
G87914NV_2
G87935PM
G87941PE
G87949VM
G87959NL
G87959TC
G87990QL
G87993SQ
G87998GB
G88002RS
G88041BH_1
G88041BH_2
G88053MR
G88062BU
G88069OY
G88090RL_1
G88090RL_2
G88090RL_3
G88090RL_4
G88090RL_5
G88090RL_6
G88090RL_7
G88090RL_8
G88095NQ
G88096SD
G88139YM
G88184YW
G87955XD
G88057RV
G88154UV
G87892DL
G87906PE
G87914IS
G87956HB
G87969NQ
G87995TB
G88125KG
G88137JM
G88154KG
G88177AM
G88190EJ_1
G88201KM
G88209DQ_1
G88209DQ_2
G88222HS
G88246BL
G88252BW
G88266ZO
G88307KE_1
G88307KE_2
G88311NM_1
G88311NM_2
G88364ME
G88364ZK
G88366SU_1
G88366SU_2
G88366SU_3
G88366SU_4
G88369LF
G88381NR
G88210UY
G88270MC
G88284YN
G88220ZT
G88401RJ
G88414HN
G88431RN
G88431VL
G88447AL
G88452EZ
G88469SY
G88473CJ
G88474ZC
G88482YZ
G88483WE
G88488JJ
G88504KD
G88523FU_1
G88523FU_2
G88528KZ
G88562SD
G88589OO
G88597EA
G88599SS
G88604GT
G88623CT
G88627CO
G88631QV
G88678EQ
G88681TU
G88691IM
G88421QM
G88514KU
G88600RF
G88401GG
G88443NW
G88470CY
G88474UN
G88566TK
G88701FN
G88715LU
G88730KP
G88759BF
G88760TT
G88782MO
G88807WA_1
G88807WA_2
G88808UJ
G88821WI
G88827RH
G88841PW
G88842OB
G88853QT
G88857QO
G88866FL
G88879VP
G88785AI
G88800HF
G88728RN
G88730XF
G88775FC
G88850VD
G88762CD
G88888OL
G88898HW
G88906ZX_1
G88906ZX_2
G88906ZX_3
G88906ZX_4
G88906ZX_5
G88906ZX_6
G88906ZX_7
G88906ZX_8
G88924AD
G88946JV
G88973CG
G88975RE
G88977KE
G88998GE
G88999TB_1
G88999TB_2
G88999TB_3
G88999TB_4
G88999TB_5
G88999TB_6
G88999TB_7
G88999TB_8
G89034WH
G89047TU
G89048JS
G89050GP
G89061HC
G89082NL
G89107UR
G89117FI
G89131SY
G89150ND
G89159YD
G88933YQ
G88937LP
G88904VQ
G88916FY
G88963EJ
G88966YJ
G88996AV
G89020IY
G89066LT
G89087VY
G89100GH
G89120JU
G88952VO
G89039DY
G89089UR
G89163HK
G89163IB
G89166YW
G89175FZ
G89176GB
G89186HA_1
G89186HA_2
G89186HA_3
G89186HA_4
G89186HA_5
G89186HA_6
G89186HA_7
G89186HA_8
G89186HA_9
G89186HA_10
G89186HA_11
G89186HA_12
G89186HA_13
G89186HA_14
G89186HA_15
G89186HA_16
G89194XA
G89202HP_1
G89202HP_2
G89202HP_3
G89202HP_4
G89202HP_5
G89202HP_6
G89202HP_7
G89202HP_8
G89202HP_9
G89202HP_10
G89202HP_11
G89202HP_12
G89202HP_13
G89202HP_14
G89202HP_15
G89202HP_16
G89220SW
G89222FP
G89234OR
G89242LQ
G89269IA
G89287CR
G89300HK
G89316VN
G89328MG
G89220IA
G89191WT
G89244IY
G89271DB
G89294AF
G89238ZX
G89346LK
G89349RK
G89365KN_1
G89365KN_2
G89365KN_3
G89365KN_4
G89365KN_5
G89365KN_6
G89365KN_7
G89365KN_8
G89373XH_1
G89373XH_2
G89373XH_3
G89373XH_4
G89378FW
G89384MC
G89394WW
G89396HY
G89399IT
G89406BZ
G89407QT
G89409JW
G89425KZ
G89437SQ
G89442HP
G89443WI
G89455DQ_1
G89455DQ_2
G89455QD
G89456AW
G89462FD
G89491TP_1
G89491TP_2
G89491UM
G89492LS
G89507EA
G89507SO
G89515IF
G89526QF
G89532JV
G89532QJ
G89538CW
G89597IJ
G89497BU
G89415WK
G89439NN
G89491RK
G89497EG
G89500FP
G89514XC
G89572JZ
G89581MK
G89597UR
G89612MM
G89631EN
G89634JJ
G89637DV
G89658RO
G89666WL
G89688EF
G89695HW
G89740RL
G89753PC
G89754LA
G89602QT
G89686HP
G89720ZS
G89761JI
G89611OI
G89670DU
G89697VC
G89718SH
G89771LI
G89778IP
G89798LS
G89802HF_1
G89802HF_2
G89802HF_3
G89802HF_4
G89802HF_7
G89802HF_8
G89808LN
G89813YO
G89833UC
G89836HY
G89842AU_1
G89842AU_2
G89860ZJ
G89864XY
G89865AY
G89868JS
G89873VE
G89889PD
G89900WI
G89902AT
G89904MD
G89914VZ_1
G89914VZ_2
G89932GS
G89948KF_1
G89948KF_2
G89948KF_3
G89948KF_4
G89948QN_1
G89948QN_2
G89952LW
G89953YM
G89980PZ
G90011EH
G90016IQ
G90018ER
G90018VN_1
G90018VN_2
G90018VN_3
G90018VN_4
G90018VN_5
G90018VN_6
G90018VN_7
G90018VN_8
G90018VN_9
G90018VN_10
G90018VN_11
G90018VN_12
G90018VN_13
G90018VN_14
G90018VN_15
G90018VN_16
G90018ZB
G90028ZE
G90030LS
G90039DE
G89939LH
G89962QV
G89972VR
G89996XH
G89815VN
G89861FE
G89871XF
G89890TN
G89906LY
G89910CZ
G89962ZO
G89943WV
G89974EU
G89986MG
G90077RU
G90091UI
G90094TA
G90109SM
G90133BE
G90136CJ
G90163VY
G90174OL
G90194OL
G90200TC
G90221IP
G90095NX
G90153WX
G90196VQ
G90204CL
G90245AZ
G90055JL
G90063OB
G90088MO
G90110YF
G90150MG
G90157VM
G90277QA
G90300EE
G90305AF
G90306VY
G90315IE_1
G90315IE_2
G90316BR
G90320DV
G90329RW_1
G90329RW_2
G90334KL
G90356YA
G90397YE
G90407WT
G90425BQ
G90428YQ_1
G90428YQ_2
G90428YQ_3
G90428YQ_4
G90428YQ_5
G90428YQ_6
G90428YQ_7
G90428YQ_8
G90435SA
G90443EM
G90450XB
G90468RT
G90478JL
G90488WO
G90493FJ
G90493HB_1
G90493HB_2
G90496SV
G90538AA_1
G90538AA_2
G90538AA_3
G90538AA_4
G90538AA_5
G90538AA_6
G90538AA_7
G90538AA_8
G90538AA_9
G90538AA_10
G90538AA_11
G90538AA_12
G90538AA_13
G90538AA_14
G90538AA_15
G90538AA_16
G90551TK_1
G90551TK_2
G90551TK_3
G90551TK_4
G90551TK_5
G90551TK_6
G90551TK_7
G90551TK_8
G90565QD
G90570FE_1
G90570FE_2
G90570FE_3
G90570FE_4
G90570FE_5
G90570FE_6
G90570FE_7
G90570FE_8
G90570FE_9
G90570FE_10
G90570FE_11
G90570FE_12
G90570FE_13
G90570FE_14
G90570FE_15
G90570FE_16
G90581FP
G90586CP
G90591JN
G90591UU
G90599LT
G90352DC
G90364XH
G90573DJ
G90290JY
G90297AZ
G90314FR
G90440YD
G90461SJ
G90556CK
G90582VZ
G90596OE
G90464OW
G90567QV
G90629VO
G90630NP
G90632ML
G90660JG
G90673II
G90703EG
G90707RA
G90711XZ_1
G90711XZ_2
G90719DY
G90719YN_1
G90719YN_2
G90724OH
G90737HD
G90741CQ
G90766XH_1
G90766XH_2
G90778GZ
G90779MZ
G90784TX
G90644JY
G90726BS
G90730XL
G90769ZN
G90621FJ
G90652WM
G90731YM
G90746OU
G90773HE
G90683PK
G90796DL
G90809LY
G90813IE
G90827HH
G90854GZ
G90890WI
G90897AI_1
G90897AI_2
G90897AI_3
G90897AI_4
G90905PV
G90906FU_1
G90906FU_2
G90906FU_3
G90906FU_4
G90907WR
G90913JH
G90923UX
G90964CM
G90993PY
G90999CW
G91031XA
G91036XG
G91069KK
G91075VS
G91077KE
G91080NF
G91083VV_1
G91083VV_2
G90911ML
G90977ZH
G90970ZB
G90995RT
G91043SB
G91075OW
G91091ZW
G91099KB
G91115XS
G91121PQ
G91125NC
G91130TA
G91137AA
G91151RV
G91163TA_1
G91163TA_2
G91163TA_3
G91163TA_4
G91175XU
G91192ES
G91193QN
G91203MW
G91203WQ
G91205HR
G91253CH_1
G91253CH_2
G91254MJ
G91140AR
G91206FB
G91261GG_1
G91261GG_2
G91261GG_3
G91261GG_4
G91269XF
G91298FD
G91299KI
G91304IX
G91325HY_1
G91325HY_2
G91325HY_3
G91325HY_4
G91325HY_5
G91325HY_6
G91325HY_7
G91325HY_8
G91325KV
G91343XI
G91356LB
G91363LQ_1
G91363LQ_2
G91363LQ_3
G91363LQ_4
G91385MJ
G91503RX
G91508MU
G91514VQ
G91521LH
G91529KT
G91536JB_1
G91536JB_2
G91536JB_3
G91536JB_4
G91539EU
G91545UA
G91549GD
G91550LK
G91567ZX
G91568VC
G91581TK
G91262FV
G91320UX
G91504GE
G91350EW
G91443OP
G91541WX
G91581AI
G91349EC
G91428VT
G91478RL
G91596AC_1
G91596AC_2
G91604EV
G91617JV
G91618RS
G91619KK
G91625UG
G91631HF
G91642DS
G91649UP
G91654YL
G91658SU
G91663AH_1
G91663AH_2
G91663AH_3
G91663AH_4
G91700SA
G91734FR_1
G91734FR_2
G91734FR_3
G91734FR_4
G91756JQ
G91779PA
G91800BB
G91803UT
G91595QA
G91728UN
G91778AD
G91791PH
G91774JW
G91811YO
G91821KP_1
G91827GG
G91857NT
G91865AW
G91873FD
G91877SC
G91886JJ
G91887FR
G91892CV
G91917ST
G91921OE
G91945VH
G91948FW_1
G91953VI
G91972LU
G91977NI
G92010QJ
G92014QC
G92019LM
G92050RT
G92067BK
G92067QO
G92075DO
G92075WT
G92078EN
G91808GX
G91843LL
G91845JJ
G91853IW
G91924PL
G91932DD
G91952KF
G91985QY
G92053KK
G92002CX
G92096EY_1
G92096EY_2
G92102VG
G92111GK
G92129LF
G92135WY
G92145EO
G92147VZ
G92158QW
G92177SB
G92191KR
G92195XE
G92223YD
G92228RA
G92233PC
G92235AJ
G92242QG_1
G92242QG_2
G92242QG_3
G92242QG_4
G92244JG
G92254YV
G92266AZ_1
G92266AZ_2
G92266AZ_3
G92266AZ_4
G92268AB
G92274IT
G92091GS
G92103KT
G92117DN
G92209HS
G92276IA
G92281TQ
G92290RK
G92302BV
G92314BM
G92315NV
G92323AC
G92337GM_1
G92337GM_2
G92337GM_3
G92337GM_4
G92337GM_5
G92337GM_6
G92337GM_7
G92337GM_8
G92337GM_9
G92337GM_10
G92337GM_11
G92337GM_12
G92337GM_13
G92337GM_14
G92337GM_15
G92337GM_16
G92370JM_1
G92370JM_2
G92370JM_3
G92370JM_4
G92370JM_5
G92370JM_6
G92370JM_7
G92370JM_8
G92396IA
G92413WU
G92417MC
G92445MB
G92453PX
G92456KB_1
G92456KB_2
G92456SA
G92463FV
G92469XD
G92475SD
G92488PI
G92489CZ
G92491KK
G92491SW
G92494PW
G92497NH_1
G92497NH_2
G92503AW
G92503UN
G92506OE
G92514MC_1
G92514MC_2
G92514MC_3
G92514MC_4
G92514MC_5
G92514MC_6
G92514MC_7
G92514MC_8
G92514MC_9
G92514MC_10
G92514MC_11
G92514MC_12
G92514MC_13
G92514MC_14
G92514MC_15
G92514MC_16
G92529ST
G92552RD
G92309FB
G92326AW
G92357DY
G92458SU
G92360ON
G92400KJ
G92495KC
G92545BS
G92545QX
G92564KG
G92584IU
G92588GV
G92598YE
G92602UC
G92605NQ_1
G92605NQ_2
G92607ZM
G92617BH
G92623VM
G92645PY_1
G92645PY_2
G92645PY_3
G92645PY_4
G92650AT
G92656NE
G92662SI
G92674YL
G92689MY_1
G92689MY_2
G92689MY_3
G92689MY_4
G92696JD
G92705MP
G92709XT_1
G92709XT_4
G92713CI
G92733PF
G92758ST
G92624SZ
G92667JH
G92725OK
G92739ZU
G92623TV
G92660KO
G92666PN
G92681EG
G92684HN
G92731OO
G92756VX
G92623QU
G92628TX
G92775RO
G92788US
G92807GH
G92820EU
G92820SF
G92821ST
G92829FJ
G92831GX_1
G92831GX_2
G92831GX_3
G92831GX_4
G92831GX_5
G92831GX_6
G92831GX_7
G92831GX_8
G92849OJ
G92851CE_2
G92854AQ
G92855TK
G92879LK_1
G92879LK_2
G92879LK_3
G92879LK_4
G92879LK_5
G92879LK_6
G92879LK_7
G92879LK_8
G92892RE
G92912QK
G92923JD
G92923YX
G92928SW
G92953SW_1
G92953SW_2
G92984GS_1
G92984GS_2
G92984GS_3
G92984GS_4
G92984GS_5
G92984GS_6
G92984GS_7
G92984GS_8
G93000MP
G93049OH
G93049WU
G93053KW
G93058LT
G93059PA
G93067VP_1
G93067VP_2
G92873AW
G93032ET
G93045JZ
G92815BY
G92936KU
G92945VX
G92970AE
G92992CA
G93011EJ
G93020SL
G93029KM
G93038MG
G92994LB
G93071SY
G93080GN
G93080KB
G93086RK
G93114LM
G93125TY
G93125YR
G93141NV_1
G93141NV_2
G93172DU
G93173HU
G93189AE
G93215WS
G93162IH
G93250XS
G93285TW
G93309YF
G93331XX
G93338IQ
G93340SY_1
G93340SY_2
G93340SY_3
G93340SY_4
G93340SY_5
G93340SY_6
G93340SY_7
G93340SY_8
G93350NC
G93354ZV
G93366XC
G93391IW_1
G93391IW_2
G93391IW_3
G93391IW_4
G93391IW_5
G93391IW_6
G93391IW_7
G93391IW_8
G93404VR
G93406AM
G93414DA_1
G93414DA_2
G93414DA_3
G93414DA_4
G93416MM
G93419IK
G93454TL
G93460NF
G93470MW_1
G93505VP
G93509JW
G93509SZ
G93510OD_1
G93510OD_2
G93510OD_3
G93510OD_4
G93510OD_5
G93510OD_6
G93510OD_7
G93510OD_8
G93530ZG_1
G93530ZG_2
G93536GD
G93578FH_1
G93578FH_2
G93302OM
G93336DT
G93467LM
G93359HB
G93518FR
G93519ZX
G93584NK
G93593DZ
G93600UJ
G93608YL
G93620QW
G93623IA
G93626XM
G93633RP
G93641TS
G93652EI
G93653RE
G93673BA
G93694PD
G93700AC
G93705OJ
G93719CJ_1
G93719CJ_2
G93719CJ_3
G93719CJ_4
G93727XC
G93747HZ
G93750WN_1
G93750WN_2
G93750WN_3
G93750WN_4
G93762LO
G93764NK
G93770YZ
G93786WE_1
G93786WE_2
G93786WE_3
G93786WE_4
G93791KT
G93810GJ
G93812LT
G93616FG
G93676UV
G93777EC
G93856RX
G93856SW
G93858FG
G93872FP_1
G93872FP_2
G93872FP_3
G93872FP_4
G93872XQ
G93876AB
G93876QO_1
G93876QO_2
G93878SS
G93903RW
G93928NT
G93939ZO
G93941BN
G93948OZ_1
G93948OZ_2
G93948OZ_3
G93948OZ_4
G93948OZ_5
G93948OZ_6
G93948OZ_7
G93948OZ_8
G93962LV
G93977QO
G94004RS
G94005QS
G94010FX
G94016CB
G94036HL
G94036PC
G94046RM
G94049AO
G94050PV
G94053XX
G94072JB
G94085VM
G94086EF
G94088CT_1
G94088CT_2
G94095XX
G94114GN
G94126RE
G94159CW
G93891JZ
G93945QV
G93967KY
G93975DY
G93839NI
G93892AN
G93908CJ
G93921ND
G93976LL
G94021MQ
G94153BK
G93995PX
G94193XV
G94204AS
G94238NA
G94241MS
G94249PX
G94274LE
G94288QZ
G94289JH
G94329LN
G94334TQ
G94354IW
G94363YW
G94374SB
G94199YO
G94231MJ
G94274EJ
G94247TW
G94416UA_1
G94416UA_2
G94435YN_1
G94435YN_2
G94438CU
G94459TE
G94471SJ
G94509VK_1
G94509VK_2
G94509VK_3
G94509VK_4
G94522NO
G94526QN
G94527PD_1
G94527PD_2
G94529LL
G94535TB
G94545AO_1
G94545AO_2
G94551YK_1
G94551YK_2
G94567ZB
G94577LO_1
G94577LO_2
G94577LO_3
G94577LO_4
G94577LO_5
G94577LO_6
G94577LO_7
G94577LO_8
G94577LO_9
G94577LO_10
G94577LO_11
G94577LO_12
G94577LO_13
G94577LO_14
G94577LO_15
G94577LO_16
G94578WX
G94581NF
G94587GD
G94593TA
G94619UV
G94621HP
G94632PP
G94632QJ
G94651YL
G94673ZR
G94674VE
G94678PD
G94682VY
G94693QQ
G94698MF_1
G94698MF_2
G94488KE
G94600UI
G94457YE
G94518DO
G94532WA
G94555KL
G94568MZ
G94643SI
G94663UI
G94404FD
G94471QX
G94490CH
G94717ZE
G94719TJ_1
G94719TJ_2
G94719TJ_3
G94719TJ_4
G94719TJ_5
G94719TJ_6
G94719TJ_7
G94719TJ_8
G94728JQ_1
G94728JQ_2
G94728JQ_3
G94728JQ_4
G94728JQ_5
G94728JQ_6
G94728JQ_7
G94728JQ_8
G94734EW_1
G94734EW_2
G94734EW_3
G94734EW_4
G94734EW_5
G94734EW_6
G94734EW_7
G94734EW_8
G94734EW_9
G94734EW_10
G94734EW_11
G94734EW_12
G94734EW_13
G94734EW_14
G94734EW_15
G94734EW_16
G94757KZ
G94774SB
G94779KK
G94786PW
G94800QZ
G94802UM
G94814TO
G94833JM
G94841BE
G94867DT_1
G94867DT_2
G94867DT_3
G94867DT_4
G94886CC
G94893MG_1
G94893MG_2
G94893MG_3
G94893MG_4
G94893MG_5
G94893MG_6
G94893MG_7
G94893MG_8
G94893MG_9
G94893MG_10
G94893MG_11
G94893MG_12
G94893MG_13
G94893MG_14
G94893MG_15
G94893MG_16
G94787TM
G94876MU
G94720SF
G94733VZ
G94747OO
G94773LK
G94789GU
G94810XQ
G94813VH
G94894DP
G94909FO
G94924CU
G94948PZ_1
G94948PZ_3
G94948PZ_4
G94975QU
G94997FJ
G95010NH
G95025GK_1
G95025GK_2
G95025GK_3
G95025GK_4
G95028EM_1
G95028EM_2
G95033ZV
G95043GF
G95050JS
G95059YN
G95081JK
G95092VC
G95120NM
G95126JK
G95134ET
G95150OL
G95151MN
G95156JK
G95162VH
G95164EU_1
G95164EU_2
G95164EU_3
G95164EU_4
G95180BB
G95188IS_1
G95188IS_2
G95188IS_3
G95188IS_4
G95188IS_5
G95188IS_6
G95188IS_7
G95188IS_8
G95188IS_9
G95188IS_10
G95188IS_11
G95188IS_12
G95188IS_13
G95188IS_14
G95188IS_15
G95188IS_16
G95198ZI
G95206HQ
G95231EU
G95232ZY
G95238GL_1
G95238GL_2
G95239VG
G94984FQ
G95113MM
G95235XY
G94985ZM
G95206IE
G94925AM
G94962PQ
G95252WI
G95270XL_1
G95270XL_2
G95280SX
G95283OD
G95304AA
G95310WJ
G95312HT
G95312KU
G95315DN
G95324AL
G95326IX_1
G95326IX_2
G95326IX_3
G95326IX_4
G95326IX_5
G95326IX_6
G95326IX_7
G95326IX_8
G95379LR
G95397YW_1
G95397YW_2
G95430WA_1
G95430WA_2
G95437RD
G95421II
G95264HZ
G95301DW
G95316TE
G95323PJ
G95331MY
G95342PD
G95405EI
G95320MG
G95451IS_1
G95451IS_2
G95457XL
G95492TD
G95498KH
G95512LK
G95523TV
G95525PB
G95528TZ
G95532JO
G95546GQ
G95560SG_1
G95560SG_2
G95563DW
G95564ZM
G95569OK
G95587CC_1
G95587CC_2
G95587CC_3
G95587CC_4
G95587CC_5
G95587CC_6
G95587CC_7
G95587CC_8
G95598XC
G95632AG
G95636RO
G95646IH
G95651KL
G95698PR
G95705RN
G95710IM
G95658IB_1
G95658IB_2
G95658IB_3
G95658IB_4
G95658IB_5
G95658IB_6
G95658IB_7
G95658IB_8
G95658IB_9
G95658IB_10
G95658IB_11
G95658IB_12
G95658IB_13
G95658IB_14
G95658IB_15
G95658IB_16
G95658WU
G95665NL
G95678ZH
G95699DY
G95727LS
G95729DF
G95497GI
G95509PR
G95558ZA
G95571FW
G95654ZJ
G95661XA
G95737TA
G95752BG
G95752HR
G95755JS
G95761MI
G95769UV_1
G95769UV_2
G95769UV_3
G95769UV_4
G95769UV_5
G95769UV_6
G95769UV_7
G95769UV_8
G95793BW
G95799WD
G95805KL
G95808HU
G95809GW
G95819JO
G95819KY
G95820CF
G95838KE
G95838NL_1
G95838NL_2
G95838NL_3
G95838NL_4
G95838NL_5
G95838NL_6
G95838NL_7
G95838NL_8
G95839UH
G95841WY
G95842MF_1
G95842MF_2
G95842MF_3
G95842MF_4
G95853QX
G95862FD_1
G95862FD_2
G95868OM_1
G95868OM_2
G95869EU
G95874MU_1
G95874MU_2
G95874MU_3
G95874MU_4
G95897OW
G95903CU
G95764XV
G95746JO
G95786DT
G95817SC
G95892HR
G95913FB
G95871AY
G95888BB
G95923YL
G95941ZQ
G95943RB
G95946UQ
G95983XW
G95988QD
G96001TW
G96003US
G96013UN
G96018DP
G96027TJ
G96035VF
G96071MW
G96078PW
G96084MG
G96095CO
G96098KC_1
G96098KC_2
G96098KC_3
G96098KC_4
G96131YZ
G96137NN
G96140EH
G96140VF
G96147MY
G96152MT
G96161MS_1
G96161MS_2
G96161MS_3
G96161MS_4
G96167WB
G96169RK
G96170NL
G96170TP
G96176PI
G96017MT
G96105SA
G96171VG
G95958IG
G96074EZ
G96095VT
G96103JN
G96192GJ
G96154BL
G96206BL_1
G96206BL_2
G96206BL_3
G96206BL_4
G96215CQ
G96233QD
G96234HI_1
G96234HI_2
G96254YL
G96261BD
G96267ZD
G96292EX
G96300KW
G96311TR
G96315SA_1
G96315SA_2
G96315SA_3
G96315SA_4
G96351LJ
G96356ZR
G96374DL
G96377VO
G96384IY
G96418HN_1
G96418HN_2
G96418HN_3
G96418HN_4
G96288EX
G96235LU
G96262EC
G96425TB
G96463OE
G96464PC
G96465TF
G96467UR
G96470JG
G96479AT
G96479GV
G96483VQ_1
G96483VQ_2
G96483VQ_3
G96483VQ_4
G96483VQ_5
G96483VQ_6
G96483VQ_7
G96483VQ_8
G96485CI
G96500NI
G96514RT
G96529DU
G96529LX
G96536BU
G96545YR
G96549SC
G96554LN
G96591PP
G96592HM
G96597OT
G96619SA
G96621NF
G96641LA
G96644ZT
G96645BH
G96653KP
G96653ZN
G96658FP_1
G96658FP_2
G96658FP_3
G96658FP_4
G96659RO
G96661DO
G96691CI
G96696SL
G96700YO
G96528NB
G96549YH
G96627UC
G96457YY
G96467UT
G96480RB
G96518ZP
G96524KW
G96540FR
G96548ET
G96587YW
G96671FD
G96682BO
G96692IK
G96523SJ
G96584PJ
G96734TF
G96741GW
G96742EC
G96743NE
G96766SP
G96800KY
G96809UG_1
G96809UG_2
G96809UG_3
G96809UG_4
G96809UG_5
G96809UG_6
G96809UG_7
G96809UG_8
G96809UG_9
G96809UG_10
G96809UG_11
G96809UG_12
G96809UG_13
G96809UG_14
G96809UG_15
G96809UG_16
G96831HV
G96840JA_1
G96840JA_2
G96847RS_1
G96847RS_2
G96847RS_3
G96847RS_4
G96847RS_5
G96847RS_6
G96847RS_7
G96847RS_8
G96852OV
G96853VA
G96859JY_1
G96859JY_2
G96862IS
G96864ML
G96893BL_1
G96893BL_2
G96893BL_3
G96893BL_4
G96896NY
G96898NA
G96909HG_1
G96909HG_2
G96909HG_3
G96909HG_4
G96917TC
G96921JI
G96767TK
G96792HW
G96865IQ
G96914NG
G96715ID
G96814LL
G96834LQ
G96854AW
G96882LB
G96934OI_1
G96934OI_2
G96934OI_3
G96934OI_4
G96950DK
G96950XO
G96979OR
G96987BL
G96999UG
G97014KF
G97017CB
G97017WF
G97026VL
G97028JM
G97043XM
G97057ZZ
G97068DQ_1
G97068DQ_2
G97073KD
G97082HJ
G97086TD
G97119IU
G97125TB
G97126XZ_1
G97126XZ_2
G97126XZ_3
G97126XZ_4
G97137AZ
G97174JD
G97179KN
G97180UC
G97188MJ
G97195ZH
G97210SS
G97224IV
G97231VK
G97012QH
G97118FL
G97226GK
G97007NN
G97075GI
G97119JE
G97132ZG
G97156TS
G97168QN
G97182XQ
G97184PJ
G97226TJ
G97232WA
G97276KK
G97281TU
G97302VW_1
G97302VW_2
G97302VW_3
G97302VW_4
G97302VW_5
G97302VW_6
G97302VW_7
G97302VW_8
G97312LB
G97316FN
G97318TG_2
G97318TG_6
G97318TG_8
G97326AV_1
G97326AV_2
G97326AV_3
G97326AV_4
G97326AV_5
G97326AV_6
G97326AV_7
G97326AV_8
G97326AV_9
G97326AV_10
G97326AV_11
G97326AV_12
G97326AV_13
G97326AV_14
G97326AV_15
G97326AV_16
G97326XR_1
G97326XR_2
G97326XR_3
G97326XR_4
G97326XR_5
G97326XR_6
G97326XR_7
G97326XR_8
G97329BA
G97332SE_1
G97332SE_2
G97336HN
G97360CO
G97363IG
G97379JC
G97395YV
G97403SD
G97404MK
G97451DI
G97456RV
G97255CB
G97392ZR
G97467JK
G97280SY
G97284ST
G97304KF
G97361ZM
G97382GB
G97397VS
G97272PH
G97474DZ
G97475WK
G97484TX_2
G97484TX_3
G97484TX_4
G97510VX_1
G97510VX_2
G97510VX_3
G97510VX_4
G97511NX
G97540EE_1
G97540EE_2
G97549FZ_1
G97549FZ_2
G97572GJ
G97573LG
G97589OJ_1
G97589OJ_2
G97589OJ_3
G97589OJ_4
G97616US
G97626HJ
G97645SL
G97651JM
G97651WY
G97663CW
G97689CP
G97691KN
G97697IS_1
G97697IS_2
G97714RW
G97719DH
G97753IK
G97753JY_1
G97753JY_2
G97753JY_3
G97753JY_4
G97761CC
G97767MF
G97770GP
G97528RB
G97498QW
G97506OL
G97620NC
G97662XX
G97679HA
G97757JP
G97478PT
G97570QG
G97630CI
G97777ND
G97798WU
G97815PC
G97816FX
G97829BX
G97841KW
G97841LZ
G97843BZ
G97843JV
G97863GV
G97888LW
G97904TF_1
G97904TF_2
G97915KM
G97921YP
G97927UQ
G97932SL
G97947UR_1
G97947UR_2
G97947UR_3
G97947UR_4
G97947UR_5
G97947UR_6
G97947UR_7
G97947UR_8
G97947UR_9
G97947UR_10
G97947UR_11
G97947UR_12
G97947UR_13
G97947UR_14
G97947UR_15
G97947UR_16
G97785QL
G97789FJ
G97797WS
G97799KK
G97826JH
G97842JW
G97846LS
G97865GL
G97947RD
G97954IS
G97956PY
G97956WH
G97971NN
G97973YJ
G98010HC
G98012XX_1
G98012XX_2
G98012XX_3
G98012XX_4
G98012XX_5
G98012XX_6
G98012XX_7
G98012XX_8
G98038GM
G98099ET
G98139FE
G98144KB
G98150TD
G98156IQ_1
G98156IQ_2
G98156IQ_3
G98156IQ_4
G98156IQ_5
G98156IQ_6
G98156IQ_7
G98156IQ_8
G98166RS
G98178OO
G98179YE
G98180VT
G98186XG_1
G98186XG_2
G98186XG_3
G98186XG_4
G98186XG_5
G98186XG_6
G98186XG_7
G98186XG_8
G98186XG_9
G98186XG_10
G98186XG_11
G98186XG_12
G98186XG_13
G98186XG_14
G98186XG_15
G98186XG_16
G98192MO
G98219EQ
G98221LB
G98226DD
G98229OL_1
G98229OL_2
G98229SM
G98158OZ
G98181BB
G98057WV
G98092OT
G98125FW
G98174LA
G98225BE
G98178JI
G98231GG_1
G98231GG_2
G98288DM_1
G98288DM_4
G98288ML
G98301OH_1
G98301OH_2
G98301OH_3
G98301OH_4
G98302KT
G98306NM
G98342BD
G98347OI
G98357GM
G98368JB
G98383AS
G98434TW_1
G98434TW_2
G98434TW_3
G98434TW_4
G98451MM_1
G98451MM_2
G98429VI_1
G98429VI_2
G98429VI_3
G98429VI_4
G98429VI_5
G98429VI_6
G98429VI_7
G98429VI_8
G98340RI
G98390LF
G98425QE
G98373FH
G98444RQ
G98460AP
G98471KK
G98482YR
G98496VR_1
G98496VR_2
G98498BT
G98510EA
G98516LN
G98543MN
G98545RB
G98565YM
G98566MU
G98567JP
G98568YH
G98587CY
G98605ME
G98624UP_1
G98624UP_2
G98624UP_3
G98624UP_4
G98624UP_5
G98624UP_6
G98624UP_7
G98624UP_8
G98644VO
G98651LA
G98672XJ_1
G98672XJ_2
G98672XJ_3
G98672XJ_4
G98676QT
G98677SY
G98680SQ_1
G98680SQ_2
G98689SJ
G98697CO
G98703BC
G98709KG
G98715JA
G98720IU
G98736LK_1
G98736LK_2
G98738HS
G98563FE
G98663WM
G98467IL
G98480JD
G98480NZ
G98490UH
G98660HA
G98663VY
G98752MM
G98753ZZ
G98757GR
G98763IT_1
G98763IT_2
G98763IT_3
G98763IT_4
G98771GR_1
G98771GR_2
G98771GR_3
G98771GR_4
G98771GR_5
G98771GR_6
G98771GR_7
G98771GR_8
G98771GR_9
G98771GR_10
G98771GR_11
G98771GR_12
G98771GR_13
G98771GR_14
G98771GR_15
G98771GR_16
G98780LE
G98790LS_1
G98790LS_2
G98790LS_3
G98790LS_4
G98798WW
G98820TK
G98823UO
G98842MR
G98849BJ
G98850AJ
G98853JD
G98859BP
G98865UH
G98910FE_1
G98910FE_2
G98932YS_1
G98932YS_2
G98938KY
G98941ZQ
G98959NM
G98799JY
G98932WH_1
G98932WH_2
G98932WH_3
G98932WH_4
G98932WH_5
G98932WH_6
G98932WH_7
G98932WH_8
G98932WH_9
G98932WH_10
G98932WH_11
G98932WH_12
G98932WH_13
G98932WH_14
G98932WH_15
G98932WH_16
G98937BH
G98762MZ
G98801FF
G98926BS
G98967RO
G98973MQ
G99015OZ
G99016FV
G99019AH
G99019VI_1
G99019VI_2
G99019VI_3
G99019VI_4
G99021EC
G99039YR
G99057RC
G99069BG
G99070GJ_1
G99070GJ_2
G99070GJ_3
G99070GJ_4
G99070GJ_5
G99070GJ_6
G99070GJ_7
G99070GJ_8
G99072GF
G99092UG
G99204AE
G99207FH_1
G99207FH_2
G99221SL
G99225QP
G99229KU
G99253NS
G99258CO_1
G99258CO_2
G99283SL
G99005BY
G99012MA
G99116NT
G99058MQ
G99092FO
G99148MN
G99173IE
G99238WO
G99262VF
G99269DL
G99028UG
G99292YU
G99302CR
G99306ID_1
G99306ID_2
G99306ID_3
G99306ID_4
G99315QZ
G99318RF_1
G99318RF_2
G99318RF_3
G99318RF_4
G99322HH
G99324OP
G99324QK
G99333UV
G99342PK
G99350DV
G99363QP
G99389SN_1
G99389SN_2
G99402QT
G99420ZQ_1
G99420ZQ_2
G99420ZQ_3
G99420ZQ_4
G99433IZ
G99434JH
G99469BL
G99469JX
G99375XF
G99378UZ
G99307XJ
G99433HJ
G99396CG
G99473VH
G99479WD
G99501KJ
G99511SH
G99517NL
G99532NN
G99534WH
G99535OT
G99535XR
G99536TU
G99555PD
G99571ZU
G99580SM
G99584SF
G99600BD
G99601SU
G99604PC_1
G99604PC_2
G99609SH
G99619IU_1
G99619IU_2
G99619IU_3
G99619IU_4
G99619IU_5
G99619IU_6
G99619IU_7
G99619IU_8
G99654QN
G99663BK
G99675NK
G99682BZ_1
G99682BZ_2
G99682BZ_3
G99682BZ_4
G99682BZ_5
G99682BZ_6
G99682BZ_7
G99682BZ_8
G99682BZ_9
G99682BZ_10
G99682BZ_11
G99682BZ_12
G99682BZ_13
G99682BZ_14
G99682BZ_15
G99682BZ_16
G99692YH
G99705ZJ
G99718MT
G99721KO_1
G99721KO_2
G99721KO_3
G99721KO_4
G99744KB
G99750AP_1
G99750AP_2
G99759WY
G99705TR
G99504FH
G99537NK
G99611LO
G99632GY
G99662KM
G99676NQ
G99728MS
G99562EF
G99574IA
G99742YZ
G00024MO
G00025AJ
G00025MO
G99777EY
G99792KV
G99824YU
G99833CR
G99836TF_1
G99836TF_2
G99836TF_3
G99836TF_4
G99836TF_5
G99836TF_6
G99836TF_7
G99836TF_8
G99843PU
G99847QP
G99848OC_1
G99848OC_2
G99848OC_3
G99848OC_4
G99848OC_5
G99848OC_6
G99848OC_7
G99848OC_8
G99854RZ
G99856DK
G99870ZI_1
G99870ZI_2
G99870ZI_3
G99870ZI_4
G99870ZI_5
G99870ZI_6
G99870ZI_7
G99870ZI_8
G99878LI
G99892YY
G99943YZ_1
G99943YZ_2
G99943YZ_3
G99943YZ_4
G99943YZ_5
G99943YZ_6
G99943YZ_7
G99943YZ_8
G99943YZ_9
G99943YZ_10
G99943YZ_11
G99943YZ_12
G99943YZ_13
G99943YZ_14
G99943YZ_15
G99943YZ_16
G99952BG
G99963SR
G99971JQ
G99863PS
G99882AJ
G99954GW
G99972RQ
G99890MT
G99995ZX
G00027MO
G00030VN
G00041MO
G00050MO
G00051MO
G00052MO
G00055MO
G00056MO
G00057MO
G00058MO
G00059MO
G00066MO
G00067MO
G00076PK
G00199JR
G00272VU
G00294BL
G00320ZP
G00370EI
G00395FS
G00395TQ
G00413UF
G00428HK
G00467QU
G00043MO
G00048MO
G00049MO
G00090SL
G00091RT
G00287UD
G00335DM
G00457KD
G00094SE
G00133UK
G00199RL
G00388FS
G00468NI
G00463XD
G00157WT
G00371DJ
G00376RB
G00033MO
G00035MO
G00037MO
G00039MO
G00060MO
G00061MO
G00062MO
G00063MO
G00064MO
G00068MO
G00112IO
G00152LK
G00153LJ
G00123JF
G00480KJ
G00504PZ
G00536FZ
G00591PZ
G00659GQ
G00672PE
G00673KJ
G00674TY
G00691LW
G00702NP
G00743WU
G00760ZJ
G00826SV
G00883DO
G00888JR
G00909GK
G00925PQ
G00944OL
G00979XR
G00986YT
G01069AK
G00560KG
G00662IB
G00705XW
G00706AL
G00728SN
G00891GP
G00891MP
G00910WD
G00951UF
G00977CB
G00754TS
G00653TI
G00978GW
G00482HJ
G00547ZN
G00619DD
G00646SN
G00647RA
G00666EC
G00797ZX
G00850LT
G00851XQ
G00876GU
G01200BW
G01220PX
G01180DW
G01237HZ
G01245TU
G01309BG
G01316HN
G01325OU
G01342FO
G01457KB
G01534TU
G01543QR
G01602LO
G01629YL
G01635ZC
G01657UH
G01707KB
G01708UF
G01727PW
G01744JD
G01747FB
G01748MD
G01759NM
G01784XC
G01854VF
G01856RL
G01859LC
G01296LJ
G01308XT
G01361SX
G01364ZC
G01366WY
G01447WV
G01590HD
G01599BJ
G01643LM
G01665LU
G01732IU
G01760ZU
G01767JJ
G01789AQ
G01359SY
G01577DB
G01666SB
G01682LD
G01861KO
G01243KR
G01378OV
G01437WY
G01822KD
G01354KL
G01476UF
G01545QB
G01546PE
G01625GQ
G01846YN
G01923FT
G01935FK
G01999JH
G02021XC
G02025MF
G02029PW
G02032MW
G02226PP
G02252NT
G02256MB
G02284UY
G02290KA
G02310VX
G02311IE
G02353KU
G02379AH
G02402HF
G02403ZU
G02425YO
G02441OB
G02442YU
G02489BO
G02534MS
G02541EM
G02568AU
G02582JY
G02622IU
G02646YL
G02657AK
G02020YO
G02086TB
G02126PG
G02149VR
G02162KR
G02207TG
G02273DT
G02349HM
G02393VO
G01877VI
G01954ZH
G01979BM
G02336AN
G02393LQ
G02394XU
G01923XE
G02230VA
G01866TT
G02038LQ
G02081QK
G02288EO
G02302MM
G02471GW
G02474FD
G02522JF
G02633ON
G02657BS
G02679YX
G02710ET
G02747VH
G02660WC
G02763QD
G02698RR
G02878SQ
G02998EX
G03015NB
G03016BW
G03053IU
G03081TH
G03085SQ
G03106MF
G03136UJ
G03168RN
G03230AX
G03250UN
G03260OU
G03272YQ
G03277YI
G03296OS
G03345AP
G03368AU
G03431NA
G03439PY
G03457IA
G03003KR
G03021WA
G03044ED
G03049NB
G03067VG
G03091JM
G03216SJ
G03321AC
G03361KC
G03385XG
G03445UI
G02873KW
G03336BM
G03412UM
G02942YF
G03091JW
G03172PR
G03275SD
G03340FG
G03438WE
G03065ZA
G03266UM
G03304QB
G03144EF
G02816CI
G03506YN
G03529DJ
G03542TR
G03564IA
G03591CN
G03600YM
G03652XH
G03727RK
G03739GM
G03767RW
G03789VH
G03861VK
G03862KK
G03889QT
G03934XO
G03951JJ
G03975EI
G03991IC
G03480UY
G03509EL
G03605BS
G03756VW
G03818JD
G04018GO
G03505EQ
G03847RK
G03877AD
G03473UD
G03494YC
G03670RH
G03674DU
G03754YM
G03770XP
G03895SR
G03900NK
G03499BP
G03510LN
G03595ET
G03637TP
G03674DI
G03723FD
G03723SL
G03792OA
G03796EF
G03819SO
G03948VT
G04065SU
G04089RG
G04114CX
G04099VY
G04118VH
G04163JP
G04295FF
G04368OY
G04414GO
G04462ZS
G04483QG
G04483SK
G04576KS
G04598XU
G04618ND
G04708ME
G04715SK
G04734LP
G04774ZB
G04779EY
G04829KA
G04829RO
G04836KE
G04854NQ
G04165AB
G04187IN
G04189PE
G04216GB
G04602LA
G04624DG
G04744XB
G04791QM
G04791YX
G04792UK
G04433GV
G04720OD
G04842IW
G04289KQ
G04428BJ
G04557PM
G04564SK
G04608YG
G04743RS
G04764ON
G04267XF
G04357GL
G04448SF
G04450CG
G04472SL
G04478DK
G04497XO
G04527KW
G04544OS
G04681PT
G04765GH
G04767HS
G04783EJ
G04903PZ
G04937DD
G04984FA
G05096LE
G05195BC
G05260RH
G05261VC
G05297EK
G05324AQ
G05390PH
G05428SU
G05441GN
G05484KA
G05552HC
G05600OX
G04941YC
G05026ZL
G05068FP
G05180BW
G05181BG
G05184IQ
G05187DJ
G05189JQ
G05235KE
G05353EZ
G05374TU
G05378UG
G05546WG
G05561CF
G05561HT
G05562XX
G05615BG
G05644LC
G05107KY
G05200OW
G05241IE_1
G05241IE_2
G05241IE_3
G05241IE_4
G05307LM
G05421OW
G05106AU
G05151WT
G05609SX
G04987NY
G04989WY
G05057XI
G05212BT
G05216VK
G05252XR
G05337KJ
G05357CB
G05411CR
G05704WW
G05675LB
G05690OR
G05712GH
G05674CR
G05784LD
G05784QE
G05794RZ
G05803KC
G05811XG
G05840XL
G05848DX
G05921XS
G05964BT
G06022SA
G06087PM
G06131VP
G06141RV
G06206UV
G06239NA
G06290ZS
G06410KH
G06414UP
G05892GB
G06036CF
G06055JA
G06059DJ
G06100IY
G06171TF
G06171TU
G06341YK
G06400QJ
G06179ME
G06255SP
G06408QU
G05889HU
G05768VS
G06097MI
G06191GU
G06195HM
G06301TU
G06064JO
G06419VB
G06435TQ
G06550JR
G06597DS
G06635WE
G06650TB
G06721ID
G06721LM
G06804FL
G06820QR
G06850AE
G06851TU
G06873PC
G06969ZX
G06996VN
G07020WN
G07136WT
G07147QM
G07164WO
G07228BR
G06460LD
G06483KZ
G06710OE
G06810UA
G06854MO
G07014AW
G07226AQ
G06449AP
G06531JK
G06564DQ
G06594DV
G06904HW
G06953DR
G07015TW
G06772YH
G06983UA
G06747NL
G07162IJ
G07191NE
G06564PT
G06580KR
G06581HO
G06583IY
G06624ZC
G06862BZ
G07059FD
G07075ZE
G07141SK
G06745QY
G07262RR
G07301IS
G07265MJ
G07352BK
G07392QY
G07410AW
G07438VB
G07445YJ
G07505DF
G07528DS
G07539OP
G07582KM
G07610JY
G07626WD
G07646UD
G07670VS
G07680YZ
G07692KY
G07695IB
G07695ZT
G07696MJ
G07699XI
G07741OQ
G07995VK
G08009LH
G08046LM
G07532ZA
G07617FP
G07689ET
G07860ZO
G07802IC
G07869UA
G07926QZ
G07988QE
G07337US
G07932PU
G07947TY
G07357YR
G07375KG
G07376BS
G07397MN
G07443RM
G07547GE
G07568IR
G07589QZ
G07674LF
G07675NG
G07677VL
G07817HH
G07819QF
G07957RU
G08016YO
G08055MG
G08140FC
G08143BZ
G08147LK
G08169IN
G08176ZW
G08201TX
G08242BT
G08244HV
G08244KE
G08244YE
G08324IQ
G08326JL
G08340FW
G08364MT
G08394CG
G08474XG
G08493GY
G08497KY
G08535US
G08539FO
G08561XZ
G08585UH
G08631JB
G08679EM
G08700OQ
G08064FX
G08066KX
G08456TO
G08551YA
G08577ZR
G08131WI
G08214IK
G08239SX
G08258GF
G08627LE
G08062CY
G08187GM
G08190JB
G08709JB
G08715FO
G08076GP
G08157XK
G08371VN
G08396BF
G08429SS
G08463CD
G08465VN
G08520NM
G08748CW
G08770RO
G08719OP
G08770AU
G08776GA
G08806VI
G08855PJ
G08771DC
G08796XG
G08863NS
G08872UM
G08896RO
G09005IK
G09023OT
G09046VD
G09057MT
G09126MW
G09150LP
G09318DC
G09351VH
G09391SV
G09397NL
G09416DG
G09446VC
G09452ED
G09454VW
G09468GF
G09494DM
G09576QH
G09583ED
G09629PQ
G09035TO
G09137ZU
G09389FE
G09482NW
G09507TI
G08907YK
G09106ES
G09185DX_1
G09185DX_2
G09185DX_3
G09185DX_4
G09185DX_5
G09185DX_6
G09185DX_7
G09185DX_8
G09185DX_9
G09185DX_10
G09185DX_11
G09185DX_12
G09185DX_13
G09185DX_14
G09185DX_15
G09185DX_16
G09185DX_17
G09185DX_18
G09185DX_19
G09185DX_20
G09185DX_21
G09185DX_22
G09185DX_23
G09185DX_24
G09185DX_25
G09185DX_26
G09185DX_27
G09185DX_28
G09185DX_29
G09185DX_30
G09185DX_31
G09185DX_32
G09185DX_33
G09185DX_34
G09185DX_35
G09185DX_36
G09185DX_37
G09185DX_38
G09185DX_39
G09185DX_40
G09185DX_41
G09185DX_42
G09185DX_43
G09185DX_44
G09185DX_45
G09185DX_46
G09185DX_47
G09185DX_48
G09185DX_49
G09185DX_50
G09185DX_51
G09185DX_52
G09185DX_53
G09185DX_54
G09185DX_55
G09185DX_56
G09185DX_57
G09185DX_58
G09185DX_59
G09185DX_60
G09185DX_61
G09185DX_62
G09185DX_63
G09185DX_64
G09379EF
G09441VY
G09650ON
G09118YK
G09520ZQ
G09538AR
G09556KR
G08918EL
G09141DK
G09441IP
G09552LA
G09658RZ
G09546QO
G09681LD
G09682KX
G09724ZC
G09782JM
G09826WW
G09845DR
G09899NJ
G09909FT
G09921WG
G09947VE
G09959BC
G09966BT
G10016UC
G10133VD
G10148CV
G10148GI
G10182BB
G10197OY
G10209QU
G10228OD
G10270EI
G10292TC
G10295MW
G10340BX
G10385EY
G09670SR
G09791GF
G09858CE
G09859LE
G10179FS
G10234TF
G10255XW
G10258MC
G09698FP
G09716IO
G10174LI
G09941BM
G10204GU
G10300DY
G09741DV
G09988GX
G10110YZ
G10112QT
G10182XZ
G10219AA
G10236SD
G10333YJ
G10356UT
G10338IN
G10400UC
G10419AP
G10425AY
G10425SO
G10388YZ
G10410FW
G10444RV
G10448ZR
G10461TS
G10539LQ
G10540LB
G10563SE
G10573FI
G10594VF
G10614XK
G10647TF
G10662QB
G10664FL
G10687EF
G10689ZT
G10721CS
G10733HY
G10756ZZ
G10805TH
G10965EB
G10993EM
G11042HO
G11049II
G10691MJ
G10694XU
G10713RP
G10789DJ
G10816XY
G10818SM
G10989IB
G10453CW
G10514PF
G10650OV
G10716SX
G10750RR
G10440YK
G10706IL
G10924UK
G10487BH
G10488WF
G10503MP
G10507RU
G10712FZ
G10831DK
G10831FE
G10890CT
G11010AN
G11031MS
G11034PZ
G11052OE
G10688BO
G10899AB
G11069CP
G11078WZ
G11091XO
G11162ZF
G11236BB
G11256DQ
G11276SJ
G11278YL
G11326RB
G11356UZ
G11386DK
G11450BY
G11457RF
G11509RN
G11595VF
G11635LG
G11637WL
G11647UD
G11684IZ
G11685NC
G11089HW
G11107OX
G11189WY
G11249YX
G11260XI
G11263YZ
G11282GU
G11373TT
G11444KC
G11535IB
G11613VV
G11615SW
G11657DN
G11679NT
G11055AU
G11061VC
G11278GU
G11288UE
G11578PH
G11503GF
G11165BC
G11475VZ
G11671GQ
G11065GA
G11428LI
G11460AB
G11485ID
G11278RG
G11721NX
G11745XZ
G11756ZM
G11712ZQ
G11704PO
G11818HY
G11819AO
G11846US
G11885NX
G11922GI
G11929CD
G11929SN
G11940XR
G11971MR
G12012YB
G12061IK
G12067FX
G12121CY
G12124PX
G12182VX
G12185WN
G12274AS
G12279LC
G12318EJ
G12340JM
G12389NM
G12393CD
G12396GB
G12398HZ
G12405JG
G11860RT
G11888UP
G11889PN
G11932OH
G11953VE
G12028KD
G12058PE
G12074QJ
G12230UX
G12295TB
G12359QQ
G12374LP
G12000YX
G12021KH
G12032IY
G12241WD
G12110NN
G12222NC
G12428MZ
G11915AZ
G11994QC
G11998FO
G12046WV
G12111NA
G12155KE
G12460DL
G12548MD
G12573LQ
G12604EN
G12616PJ
G12631FF
G12699VT
G12794LM
G12802HY
G12826LZ
G12848QL
G12857DO
G12916RQ
G12991XQ
G13016DY
G13055JW
G13058JI
G13151XE
G13157WZ
G13177TU
G13179DW
G13181ZZ
G13187VC
G12518FG
G12661AN
G12740VA
G12885FH
G12486YB
G12525VG
G12728SD
G12900GB
G13121GK
G13122AV
G12997IV
G12561VS
G12594VB
G13156PQ
G12499UL
G12762FV
G13003UU
G13164IZ
G13168IS
G13194NW
G13224CR
G13228QB
G13250OD
G13258AZ
G13267ZY
G13282WA
G13292XY
G13294EW
G13322RS
G13335AQ
G13359IF
G13380TW
G13388HT
G13477DY
G13497PA
G13592VY
G13626XX
G13636IT
G13670FR
G13800FQ
G13811NF
G13827OW
G13847GJ
G13861RG
G13863XN
G13869TL
G13278OU
G13295LH
G13302FO
G13375OB
G13396EG
G13616KY
G13680ZF
G13688QP
G13814UH
G13305DT
G13326BD
G13598WY
G13681IC
G13695SV
G13755SC
G13260JU
G13744OG
G13824WQ
G13585JF
G13659RH
G13894RO
G13909GK
G13947MP
G13968BO
G13974DV
G14000ZZ
G14009XM
G14023WK
G14043TF
G14047PA
G14127XU
G14205YR
G14250HG
G14305QJ
G14311HQ
G14326YE
G14338VK
G14354BD
G14356TR
G14373ZY
G14412XT
G14492PU
G14520ZO
G13938SZ
G14027YB
G14115ME
G14138XB
G14214WX
G14230LU
G14296HB
G14371GV
G14371YU
G14393TF
G14469GR
G14543IY
G14549GA
G14567YG
G14068WV
G14224WX
G14259XA
G14317JF
G14615WQ
G14380OJ
G14390SN
G13976WV
G14191ZT
G14424MD
G14428PM
G14511SS
G14606EL
G14286ZK
G14622KK
G14645TH
G14629VW
G14623FX
G14632ZD
G14651SS
G14675SI
G14790EN
G14798IX
G14868UU
G14900XK
G14938IR
G14942ZR
G14978ZY
G15006PM
G15066MY
G15099DI
G15144TI
G15149UW
G15241ZP
G15280CB
G15286HU
G15301IS
G14761JN
G14767HC
G14768FY
G14781HP
G14782PJ
G14876IZ
G14879UV
G14882GG
G14905AZ
G14974EY
G14998UC
G15031WB
G15110KA
G15204IM
G14693JJ
G14767DF
G14932YZ
G15158LV
G15315QP
G14901GT
G14838TI
G14959WS
G14815WH
G15033WI
G15059WI
G15173TI
G15195YB
G15317IZ
G15255MA
G14742FX
G15555MR
G15577KP
G15611BA
G15633MR
G15657WZ
G15681WF
G15696PP
G15751RX
G15772KA
G15772OM
G15805BE
G15807RF
G15828WB
G15833VM
G15859AU
G15948XY
G15973YF
G15998WM
G16046ST
G16063EF
G16071DS
G16078YI
G16162ED
G16167HN
G16235BU
G16293AI
G16348RE
G15446MA
G16201LW
G16276IK
G16344NR
G15688CE
G15703MZ
G15757MR
G15825OT
G15945ON
G16107MY
G16283SD
G16308ZD
G16341ZC
G15393WU
G16150CJ
G15403KF
G15407YE
G15409BP
G15429XE
G15648GT
G16155TD
G16348WN
G15768VA
G16353SN
G16370GQ
G16404NW
G16404YH
G16363CS
G16421CZ
G16464LC
G16534FS
G16600BL
G16641ZZ
G16642FB
G16647VS
G16782SL
G16799JU
G16828VN
G16926ZT
G16932ML
G16956YO
G16971JV
G16995EW
G17024OR
G17029BL
G17032OA
G17034UD
G17041CW
G17063ZC
G16495LU
G16496QP
G16551RR
G16636QX
G16717IV
G16961BB
G17039ZC
G16609LV
G16765DZ
G16786OY
G16816XV
G16881JR
G16943PO
G16982ND
G16440EL
G16598VU
G16679DU
G16475AJ
G16520OZ
G16523AO
G16529MG
G16546ZZ
G16590BZ
G16759KR
G16870CD
G16873YG
G16984QJ
G16986CA
G16579HJ
G17134VG
G17213JF
G17233EH
G17251XF
G17280PS
G17331IX
G17344FG
G17451LQ
G17470DT
G17473NR
G17510DO
G17538MY
G17557TG
G17601US
G17652NI
G17153CQ
G17155VX
G17173XA
G17294JY
G17297XR
G17326TY
G17520FX
G17540HT
G17540MV
G17597KD
G17269LY
G17339LD
G17442PQ
G17475KI
G17580YM
G17650QU
G17658XE
G17218WW
G17433EW
G17437BX
G17648QV
G17120XF
G17126MK
G17228YV
G17264LS
G17342KE
G17413FR
G17465IO
G17480GI
G17480VM
G17575OM
G17634ZQ
G17475NE
G17752YB
G17689EW
G17758YV
G17676GV
G17750OE
G17709UI
G17680DJ
G17790QU
G17810KS
G17963KW
G17964DY
G17984VC
G18026EK
G18132YR
G18136DY
G18155UL
G18201QM
G18286BM
G18472TI
G18506AD
G18510JA
G18528HV
G17940JF
G18082CO
G18140CR
G18438YA
G18594ZT
G17961XM
G18117YG
G18122DM
G18362VR
G18505GM
G18516QW
G18571KJ
G18581LO
G17848HM
G18166BF
G18214MO
G18603ZQ
G17800QD
G18219CJ
G18232WJ
G18253ON
G18259WY
G18331QM
G18559VR
G18625KA
G18550QV
G18638YB
G18653BM
G18740DM
G18768EK
G18814OJ
G18843II
G18859KD
G18859UG
G18869TR
G19019TY
G19083SI
G19085AS
G19158MO
G19179MO
G19212IL
G18687CN
G18731YM
G19075LN
G19203SG
G19205NT
G19242QH
G19243KM
G19243TV
G18630FL
G18695QD
G18841NY
G18855WX
G18861SZ
G18945QJ
G19173US
G18628GH
G18629CD
G18643KO
G18707MU
G18830JZ
G18875EC
G18878GS
G18878GY
G18950NM
G19022QG
G19089MC
G19138OU
G19185HX
G18904MY
G19294PB
G19294RF
G19266OP
G19267AT
G19282BU
G19310ZA
G19336PT
G19499ZH
G19534EE
G19615BB
G19619KS
G19620VP
G19675BE
G19677EK
G19687OL
G19726AG
G19749DC
G19761TL
G19790PJ
G19884HQ
G19884IE
G19886LH
G19889ZI
G19894RH
G19949UL
G19979XJ
G20009FG
G20021PB
G20044TD
G19503WF
G19521BS
G19524AS
G19562CL
G19739KB
G19870TQ
G19811YA
G19854WU
G20059NZ
G19469VZ
G19592AH
G19968XU
G19555CW
G19629QE
G19751QT
G19798WM
G19857HY
G19906BM
G19943KG
G20030CU
G20038KA
G19577LJ
G19620XJ
G20140JS
G20158CE
G20164PT
G20168MP
G20170YB
G20210OT
G20212GT
G20291UE
G20437OJ
G20453WS
G20455AW
G20463HA
G20578GS
G20621ZX
G20711NK
G20757EV
G20789WJ
G20815TK
G20828MB
G20096RP
G20112RE
G20404GK
G20744UW
G20747JX
G20818VS
G20248TO
G20482JP
G20694NR
G20719ZD
G20745AF
G20749KW
G20785YF
G20814DD
G20596BM
G20713UI
G20172ET
G20180GO
G20228HQ
G20242VY
G20264YL
G20265RJ
G20303IY
G20420WT
G20475UC
G20386CD
G20879UO
G20924UR
G20926BB
G20946SK
G20953SW
G20956ZK
G20885BK
G21050RT
G21097FW
G21113AK
G21246OH
G21263MC
G21290RB
G21319HP
G21326MT
G21381MC
G21385AQ
G21412CQ
G21421NG
G21427VY
G21469TE
G21507RO
G21586NB
G21620YQ
G21647CX
G21672MV
G21705OS
G21755KD
G21359NQ
G21570BS
G21631MS
G21652BV
G21396GH
G21582IP
G21672LC
G21679ID
G21696DT
G21617JG
G21737WY
G20965WY
G20966TZ
G20983SP
G21251LN
G21293AK
G21297DP
G21311YA
G21312EA
G21459ST
G21470TX
G21477HL
G21541CK
G21686UF
G21727XX
G21112ZO
G21808VY
G21827YQ
G21856LC
G21916IS
G21939WK
G21969LH
G21978PS
G22026YZ
G22070LE
G22079SE
G22215XV
G22493WB
G22498IQ
G22546XD
G21942OP
G22098NU
G22134AH
G22137KZ
G22185MF
G22185QM
G22188XM
G22230QR
G22233KL
G22536LR
G21960YO
G22130CJ
G22217FP
G22222BH
G22354SF
G22361XJ
G22171KQ
G22063DR
G22388FD
G22487KJ
G21845NG
G22046GD
G22385OT
G22387ST
G22418PV
G22550VJ
G22623VD
G22558JP
G22609VV
G22626SX
G22629JM
G22571UF
G22631IE
G22639EF
G22665UT
G22686TA
G22689CV
G22727PZ
G22728HO
G22851QT
G22976NF
G23000DQ
G23046QV
G23066SI
G23094JF
G23119MJ
G23214KL
G23295TF
G23314QX
G23324HP
G23325BK
G23378JF
G23405LR
G22768VO
G22865RK
G23006CO
G23126IF
G23140KG
G23142YD
G23166NU
G23232XI
G22696GU
G22708NH
G22751JZ
G22852AR
G23100XN
G22678XU
G22733YM
G22795QB
G23021IW
G23262BU
G23340ZN
G23345GE
G22805IF
G23347CS
G23221OS
G23425OX
G23447MZ
G23473UO
G23546LY
G23560WQ
G23647WB
G23667XV
G23709VK
G23770JR
G23778GQ
G23870PO
G23934WD
G23935WM
G24043SH
G24146KP
G23419AQ
G23626NI
G23765TI
G23769RG
G23905VO
G23909UE
G23909XW
G24030QV
G24034CH
G24094XC
G24095BS
G24151NT
G23491CM
G23494UZ
G23739FM
G23936WL
G23503WH
G23824AT
G23901NY
G23438NR
G23450YU
G23484GM
G23553FE
G23577TY
G23782GU
G23782KP
G23799GS
G23997SS
G23887LS
G24050VV
G24199JF
G24199RH
G24155DW
G24283IO
G24285GM
G24324FL
G24359EO
G24363HJ
G24381FI
G24420RT
G24465EF
G24517QL
G24630CF
G24635ZS
G24673RP
G24684AO
G24720OO
G24739SA
G24752UA
G24791UN
G24798BT
G24256XU
G24327OK
G24768CX
G24769QK
G24293BT
G24315OK
G24325KO
G24366RG
G24371IA
G24645VO
G24347DK
G24402OX
G24516WB
G24796HF
G24355OK
G24413UY
G24432YB
G24748QU
G24361QY
G24618XK
G24741VO
G24326HG
G24830VD
G24875YE
G24936MG
G24987DS
G25129BT
G25142NH
G25178FO
G25268QT
G25285RC
G25296NU
G25326BM
G25340ZY
G25350TT
G25392ZR
G25406HP
G25407RZ
G25435RM
G25457IZ
G25459WN
G25471TG
G25473OX
G25498HI
G25097RR
G25140TA
G25162JS
G25224QY
G25323VU
G25328BM
G25429RR
G24984RR
G25037DU
G25177ZT
G25206BU
G25216QA
G25322NY
G25409XH
G25416CE
G25426CZ
G24856YP
G24970IL
G25127JU
G25233TU
G25497SH
G24841EW
G24920KE
G24994OK
G25132GJ
G25481SL
G25529RM
G25559RS
G25582HX
G25538MM
G25614IV
G25520XG
G25577BM
G25689LI
G25700EP
G25705WX
G25708EF
G25835MT
G25873ET
G25891YZ
G25900SO
G25900WY
G25984CA
G26047BG
G26160AS
G26166QH
G26182BM
G26185YJ
G26238GL
G26264SQ
G25674WK
G25757VW
G25796EC
G25953KD
G25955UH
G26097PL
G26121MN
G26123AX
G26148PQ
G25778VW
G25845BH
G25865TC
G26080SE
G26167JA
G26177RQ
G26202VT
G25744PP
G25780HH
G25764DO
G25833JG
G26018HD
G26036PN
G26039ES
G26203DP
G26206FJ
G26255AN
G25692BO
G26269WV
G26295XE
G26298FT
G26298YO
G26459QM
G26472EX
G26551VB
G26570RB
G26596ON
G26631VR
G26713RV
G26714ZK
G26725PG
G26795PW
G26844MI
G26881SV
G26885EH
G26897XI
G26949IX
G26497EU
G26537DD
G26320VO
G26325MG
G26471XA
G26474XX
G26668VH
G26854EJ
G26935KA
G26320VF
G26340RK
G26344OO
G26508HK
G26644CA
G26664GH
G26719SL
G26830YK
G26835MN
G26939ZY
G26478JK
G26705YO
G26756OQ
G27000YJ
G27025WD
G26985TZ
G27071PO
G27148YF
G27149SR
G27188NC
G27223TE
G27243GN
G27243WR
G27248RA
G27313UE
G27314YB
G27431EQ
G27432KC
G27473KH
G27491ZO
G27560AI
G27655DO
G27664DH
G27761PF
G27171ZS
G27253QP
G27384IP
G27609YZ
G27626TX
G27186OF
G27223CU
G27236MJ
G27281KS
G27290NP
G27297CO
G27349AO
G27456PF
G27520PV
G27562KD
G27708WM
G27293OK
G27523II
G27526RV
G27726WH
G27385LP
G27389SR
G27669AF
G27459WV
G27179LG
G27752QD
G27781JL
G27783HI
G27786ED
G27839GC
G27854BF
G27888XB
G27889FI
G27946NT
G27995KI
G28052FT
G28073DK
G28116PK
G28146GV
G28148HG
G28174GA
G28218GE
G28231AL
G28233ME
G28261RX
G28288SL
G28298VW
G28326EU
G28327SH
G28466RE
G27775IZ
G27776KI
G27776PG
G27870HB
G27893KR
G27911BB
G27919IH
G28331VY
G28405NV
G28454KX
G27807FF
G27967WE
G28153DH
G28207DO
G28226YW
G28281CV
G28337WM
G28384MU
G28106CM
G27817KG
G27960EQ
G28274SP
G28436PZ
G28477UY
G28403NS
G28399HE
G28505XN
G28562FF
G28566CQ
G28528AG
G28637OT
G28615QI
G28651UO
G28550OD
G28558PZ
G28553JC
G28663KH
G28707FT
G28736DK
G28747XN
G28868PL
G28878FC
G28948UC
G29025YS
G29056SI
G29057GU
G29070AW
G29074HW
G29078QN
G29110AM
G29142KQ
G29191ST
G29231AT
G29232IW
G29316WB
G29348FH
G28694FA
G29042WW
G29064GI
G29369RY
G28877HV
G28963AV
G29048PM
G28723UT
G29026MS
G29243JN
G28801XY
G28826SH
G28947UJ
G29063PN
G29084XK
G29130SY
G29159BL
G29159YJ
G29159ZA
G29290EB
G29301NP
G29169IA
G29322AW
G29377XJ
G29386CS
G29445ZK
G29449JO
G29487JS
G29492IF
G29495CE
G29570QA
G29584FT
G29644TC
G29676WX
G29703NT
G29729DB
G29751MN
G29797YX
G29849KU
G29867LB
G29870RM
G29895LZ
G29905OR
G29907JM
G29966LR
G29971IY
G30011VO
G30035MO
G30085SO
G30109UP
G30131YB
G29434RB
G29481IZ
G29519AS
G29622NE
G29665AE
G29787UO
G29857PJ
G29857RC
G30007CD
G29432PD
G29914TS
G29972ZX
G29524AT
G29406SZ
G29548YX
G29616NS
G29803MG
G30159WR
G29729DF
G30086RR
G30187JM
G30207PZ
G30233OG
G30241UB
G30285SX
G30192OA
G30265AO
G30216ZQ
G30239EK
G30302VM
G30309UU
G30352SX
G30352TK
G30372CO
G30377PI
G30395OK
G30404XZ
G30434QC
G30437YI
G30519DD
G30524AR
G30553WH
G30590EC
G30590KA
G30739AG
G30762QR
G30781KG
G30807YB
G30862PA
G30917DM
G30925QW
G30969JI
G30293NE
G30294CC
G30296PK
G30314KB
G30319FW
G30347FC
G30460NZ
G30681ZA
G30704AF
G30727EY
G30880RA
G30880YI
G30901GC
G30392XP
G30514JJ
G30609WQ
G30627OI
G30694RX
G30737ZF
G30933VG
G30299SS
G30304IT
G30524IG
G30588SI
G30647NK
G30687DL
G30340TO
G30483FB
G30505TQ
G30567WW
G30569KZ
G30651IU
G30871VQ
G30897RJ
G31004HS
G31135WM
G31156QG
G31175IC
G31196DF
G31209FL
G31220IW
G31224UP
G31323MO
G31421EZ
G31423NL
G31564ST
G31567WT
G31616YD
G31662BR
G31668AP
G31679YU
G31686QZ
G31713XX
G31716EV
G30998FW
G31041QW
G31242TK
G31385PY
G31411GR
G31531YC
G31604HF
G31709QL
G31294RU
G31377ER
G31449YY
G31571SJ
G31520YP
G31010RQ
G31532GK
G31555TF
G31670BC
G31019WF
G31160EV
G31213GU
G31337GK
G31432OQ
G31637BB
G30999DM
G31761VE
G31734OS
G31859FU
G31883CF
G31886NL
G31957VC
G31991IV
G32065BG
G32079YD
G32081WS
G32112SX
G32152BH
G32156ZV
G32173NW
G32201IL
G32215KN
G32216IU
G32225VS
G32252UW
G32254QI
G32283ZK
G32315XS
G32357CK
G32371XG
G32377GZ
G32397EL
G32437SG
G32461GF
G32473MI
G32484KU
G32592IB
G31849TV
G31943KG
G32061UE
G32149KV
G32358YV
G32426JY
G31864CJ
G32190EA
G32253LY
G32381ON
G32464YU
G32473OI
G32526RV
G32590UP
G32218WF
G32405GG
G32167RW
G32303JY
G32305RZ
G32386AG
G32556JI
G32586BA
G32430MQ
G32611KT
G32665EN
G32685NO
G32767PS
G32780LD
G32801HX
G32851KR
G32915BP
G32930BG
G32968SR
G32986TN
G33020YH
G33052SB
G33129LQ
G33202JT
G33227IS
G33241WC
G33244HE
G33262KR
G33264BF
G32704TW
G32723SL
G32776KY
G32791GB
G32816HT
G33192XL
G33271XM
G32648IV
G32735YJ
G32818XV
G32880LW
G32981ZX
G33002KZ
G33138HH
G32862WC
G32808NL
G32863IR
G32910OR
G33068BF
G33262YZ
G32659RY
G32761XQ
G32883QH
G32944VN
G33224VN
G33286MK
G33294DV
G33303XH
G33304JP
G33347WY
G33316AJ
G33309GL
G33366KJ
G33608TH
G33661NW
G33695HX
G33711VF
G33755AN
G33758WJ
G33841YH
G33858ZT
G33889GK
G33892UJ
G33894ZI
G33909XJ
G33970VN
G34022KC
G34031ES
G34059IB
G34073UX
G33620BP
G33862NZ
G33963WV
G33367WZ
G33718UW
G33758XE
G33789TB
G33878MT
G33418YX
G33508VK
G33734YD
G33817TY
G33860PM
G33886DT
G33899KJ
G33373MR
G33412CK
G33433QA
G33476GF
G33559CW
G33559RM
G33575JR
G33724WQ
G33742YO
G33802UM
G34065SW
G33546ZK
G33644CI
G33519UO
G34100DU
G34152JG
G34220DL
G34356AA
G34442SS
G34447AN
G34465ZP
G34467NW
G34499SX
G34508UC
G34511DI
G34527RW
G34561BL
G34562TL
G34646VD
G34663UW
G34731QC
G34751SB
G34771DU
G34795YW
G34815RA
G34819LS
G34838RM
G34853GU
G34122OI
G34295NM
G34367WV
G34476JC
G34479QF
G34573QO
G34108KW
G34213WZ
G34634NL
G34725PD
G34824ZD
G34276SS
G34822AT
G34168KI
G34330HT
G34483UH
G34626UE
G34683KF
G34706DW
G34709AU
G34725OX
G34764BK
G34827IO
G34931KK
G35039IM
G34905OT
G34947FX
G34926IG
G34993RG
G35139NO
G35199BM
G35243PQ
G35301YI
G35350DS
G35440SA
G35442CG
G35446HX
G35448LP
G35482NV
G35528EA
G35565NM
G35569VL
G35569ZW
G35612AX
G35619UY
G35633EP
G35708JV
G35718GY
G35769UV
G35778AN
G35787ED
G35061TT
G35061ZY
G35362TE
G35382VN
G35435HL
G35455OM
G35461GE
G35127VU
G35437KG
G35815ZB
G35179MW
G35601BV
G35655SC
G35096EN
G35116BF
G35186RY
G35239BL
G35257SQ
G35503EE
G35556TW
G35645QP
G35679QA
G35777BB
G35170ES
G35338PW
G35888BV
G35900GR
G35912PE
G35915AS
G35932AR
G35960LO
G36066DO
G36108GD
G36123IU
G36180TB
G36223VW
G36231CI
G36268TW
G36303CE
G36498HE
G36519NW
G35825BV
G35827XH
G35850II
G35878KK
G35898DT
G35926TG
G35947YD
G36184OR
G36405UK
G36521AS
G36523TZ
G36581MF
G36581PT
G36047BO
G36185XU
G36200ZL
G36258NK
G36324PW
G36004BS
G36324QX
G36502OW
G36539SO
G35871RW
G35893LO
G35950WD
G36157OV
G36159AI
G36176RV
G36191CD
G36316RB
G36480VP
G36631LH
G36698XD
G36699PG
G36674QY
G36682PS
G36772MC
G36781FI
G36782MK
G36816DT
G36817ME
G36848HA
G36880NP
G37022BP
G37078LR
G37197CE
G37210VL
G37241GG
G37274WB
G37296SI
G37414OC
G37491LV
G36721VM
G36835IG
G37140SO
G37231JH
G37234PE
G37239FO
G37279GB
G37476QB
G36847WS
G37381UQ
G37385TT
G37046CZ
G37190OA
G37511RU
G36701GV
G36749ZK
G36786CO
G36787EI
G36824BJ
G36855WW
G37115PC
G37116BL
G37135JQ
G37184KW
G37382NM
G36926YT
G37562WX
G37563FN
G37581LU
G37638KH
G37641EM
G37653KL
G37749YU
G37841WI
G37957OL
G37974GN
G38015EF
G38022PE
G38085DZ
G38085YD
G38121JC
G38144XV
G38159EA
G37532DX
G37536PP
G37597FW
G37612TM
G37818NW
G37861OJ
G37862DQ
G37922UH
G38075PP
G38078TR
G38291RB
G37516LK
G37669IH
G37970FE
G38066RW
G38225ZW
G38295DZ
G38004LX
G38189CI
G38238ZW
G37830TX
G37857LW
G38115KZ
G38208CY
G38316MW
G38401SD
G38351JR
G38395YJ
G38361UZ
G38439VB
G38478SQ
G38549YL
G38590XT
G38637SA
G38673OR
G38812YS
G38844QV
G38884XS
G38901GU
G38955TH
G38963PP
G38966ID
G39011WZ
G39023AU
G39029JR
G39072GL
G39089YD
G39100MY
G39111QK
G39133HC
G39136MQ
G39169OP
G38465NT
G38641UG
G38684VZ
G38891VX
G38951VC
G39035OI
G39135DL
G38767OS
G38418FR
G38624RV
G38475OD
G38525OI
G38557KR
G38601ZL
G38753OV
G38941ZU
G38942QM
G38967LN
G39162CC
G38419CD
G38469QR
G38999IM
G39213VZ
G39233XT
G39262WS
G39272PO
G39294YF
G39296TJ
G39298RF
G39326PP
G39338NX
G39377DE
G39422JF
G39439UR
G39448BE
G39465KG
G39516UK
G39562US
G39585RN
G39601JQ
G39602UU
G39623FZ
G39624YQ
G39627DZ
G39723JA
G39723VL
G39266DB
G39361OH
G39407WQ
G39408YK
G39507NZ
G39569XI
G39611QP
G39637GN
G39687WG
G39242ZL
G39280OV
G39366MW
G39514MZ
G39540XG
G39575MT
G39188CA
G39203UC
G39220EG
G39225VJ
G39246IG
G39247UK
G39344CL
G39523KI
G39571QG
G39595CR
G39615UL
G39346UP
G39764AC
G39765RY
G39767HX
G39813YP
G39761CO
G39786WG
G39762RW
G39816YN
G39851TR
G39852CS
G39869LZ
G39884QV
G39976KS
G40027VO
G40064GR
G40096SL
G40125FW
G40142NX
G40194MN
G40221BS
G40269CS
G40289RO
G40319SF
G40341NV
G40397HC
G40455IF
G40535KR
G39818NQ
G39861AN
G40183QN
G40188OO
G40207OL
G40358EZ
G40413JC
G40491DT
G40493BL
G40033UH
G40119MV
G40193LX
G40233FK
G40352EF
G40431QL
G40513CR
G40291QP
G39946CZ
G40007QJ
G40079RD
G40097PQ
G40270LS
G40374GP
G40428GO
G40542QP
G40554DX
G40572VX
G40670DJ
G40707SF
G40709XS
G40792HV
G40793GY
G40874QJ
G40894EI
G40955CS
G40994FC
G41052GC
G41106KQ
G41126OA
G41158BG
G41158LG
G41179DF
G41234QD
G41288IQ
G40579SX
G40821RK
G40903ZD
G40906DZ
G41063ME
G41087ZA
G41189JN
G41202OE
G41225ZT
G41227XH
G40817AZ
G41015OA
G41278YY
G41286JH
G40658FQ
G40806JH
G41323BT
G40799GH
G41321IO
G40545ER
G40585SO
G40609EP
G40660XA
G40689UV
G40702WU
G40909AN
G41094GJ
G40725TK
G41327HW
G41352UL
G41331JX
G41332ST
G41384PQ
G41386RH
G41424HD
G41441JX
G41561OT
G41734DZ
G41752RI
G41797PU
G41811VQ
G41850YN
G41859KE
G41886TA
G41928NU
G41939JF
G41953RN
G41974MG
G41974TM
G42002WQ
G41473YC
G41474PO
G41504VL
G41596PV
G41720HN
G41722LN
G41780OY
G41802UK
G41806QY
G41824PC
G41827IE
G41943OZ
G41498BE
G41498MK
G41552FO
G41611UP
G41809LE
G41820ZZ
G42028DN
G41552DE
G41711ZZ
G42003FG
G41428TQ
G41470US
G41656NL
G41704PA
G41724ZD
G41981MA
G42022OY
G42256GD
G42293RF
G42175IR
G42672MA
G42679AH
G42095CU
G42096TS
G42097JO
G42110JE
G42117ON
G42130KX
G42147XQ
G42154JB
G42193NQ
G42227JK
G42240DE
G42274XB
G42300CL
G42303MJ
G42322YV
G42325VD
G42343WF
G42346RJ
G42361UO
G42372YG
G42429RJ
G42434UV
G42466VF
G42548XF
G42603RO
G42664TF
G42666HT
G42667BL
G42686NQ
G42712XS
G42713FO
G42107CZ
G42144HJ
G42330MT
G42380DE
G42438ZG
G42439GB
G42471QL
G42556BP
G42239OO
G42269YY
G42477ZH
G42545LJ
G42557DY
G42668PC
G42719PT
G42772WO
G42737HJ
G42830YF
G42831WZ
G42769XG
G42864TB
G42832LY
G43204BV
G43438SM
G42927HH
G42990FN
G43060JV
G43088GK
G43299SD
G43301PF
G43381RC
G43507KQ
G43648DB
G42868ZE
G42882SL
G42909GK
G42912TT
G42956UG
G43014FZ
G43040IL
G43059PA
G43072YM
G43111IG
G43164CL
G43175RA
G43176KC
G43242DB
G43242UV
G43264US
G43265YA
G43325ZI
G43346PX
G43351VW
G43352AR
G43382JE
G43470JW
G43475FH
G43476MN
G43496KO
G43534QA
G43552RH
G43592AC
G43603TQ
G43636EV
G43639BV
G42941KJ
G42984ZU
G43547MI
G43548LQ
G43221GX
G43255OW
G43509OH
G43521WO
G43656YN
G43512RT
G43814TV
G43957HJ
G43665PB
G43702IX
G44092XR
G44202NB
G43761IQ
G43784HS
G43797QQ
G43851BV
G43870FR
G43873MM
G44079HZ
G44111WR
G44183LA
G44201QD
G44223QP
G44325XR
G43657WC
G43677TG
G43694RQ
G43804GS
G43839NY
G43927KM
G43933MN
G43944UW
G43981TB
G43993DD
G44005DK
G44060QH
G44073EJ
G44266EX
G44307OP
G43664YB
G43687XR
G43767FS
G44030BX
G44152CO
G44318GH
G43848AQ
G44342ZF
G44355NB
G44375VE
G44411RJ
G44409IO
G44396YZ
G44623TX
G44880NI
G45036WQ
G44617UT
G44865OQ
G44946WH
G45048TZ
G45129XM
G45187EI
G45188RH
G44446FQ
G44452NG
G44510KF
G44526IP
G44538VT
G44738JR
G44739HH
G44809MP
G44825LU
G44904UE
G44907FO
G44953KX
G44982DH
G45058HZ
G45058LS
G45120SG
G45121CA
G44472KY
G44790NU
G44843VG
G45154XM
G44500MG
G44504WW
G44528IE
G44981ZL
G45086UC
G45720CA
G45792OQ
G45273EO
G45516VR
G45557SY
G45614AE
G45714BQ
G45215IJ
G45258LH
G45262QY
G45333UL
G45335XP
G45358WU
G45359RY
G45472PF
G45480RU
G45491TQ
G45560HM
G45561WU
G45565NV
G45581BY
G45583TB
G45629TR
G45664QZ
G45677ZJ
G45709SU
G45777DE
G45796AX
G45264AM
G45522CT
G45522SR
G45573QR
G45596OR
G45643JS
G45686NF
G45756EL
G45358XT
G45579IH
G45606ON
G45699QA
G45850GE
G45889JQ
G45900FL
G45939NL
G45965TU
G46213JU
G46237IC
G46387UV
G46425HN
G46449AK
G46461VY
G46503KK
G46677TE
G46055MA
G46060BG
G46103YX
G46151MM
G46248BN
G46255JU
G46260CP
G46318NV
G46347BR
G46353XO
G46392BZ
G46394FV
G46479CD
G46479GT
G46491JP
G46542RN
G46568RJ
G46638GC
G46661UU
G46663MN
G46669WD
G45917UD
G45964TO
G46123YD
G46125KB
G46185ND
G46241AF
G46264IO
G46355PL
G46406BL
G46470AD
G46712PI
G45945RD
G46363HS
G47007PV
G47384NK
G46873LN
G46874CY
G46977WK
G47180UC
G47212KG
G47255FJ
G47280HM
G47282ZJ
G46823CW
G46836GH
G46836ZG
G46849JR
G46852YU
G46960QD
G47006SF
G47163SC
G47202ZJ
G47279LF
G47302FP
G47365KR
G47410OF
G47416JM
G47446VC
G46758LT
G46774NB
G46915JA
G47011KD
G47108UC
G47174QJ
G47175EF
G46986IR
G47201SK
G47220DC
G47325QT
G47456CG
G47457DK
G47459CP
G47470TL
G47477HI
G47495KE
G47497YD
G47573PO
G47590GJ
G47606XQ
G47920WV
G48109OV
G48275ZJ
G48277OH
G47554EG
G47614ZH
G47715OE
G47773BX
G47854HN
G47876BP
G47973RJ
G47975JA
G48018RF
G48053YN
G48133IU
G48154LM
G48178AY
G48189XH
G48236RC
G47548GA
G47566FL
G47782UT
G47867DI
G47911PU
G48068RF
G48124SB
G48148JS
G48148UW
G48205IY
G48285RM
G48005NY
G48288NV
G47579ND
G49022RM
G49096WS
G48458AB
G48597RA
G48631IC
G48635LN
G49070MY
G49104WF
G48440GN
G48459HT
G48468PF
G48524PJ
G48558GR
G48595FA
G48616UI
G48739CD
G48822BJ
G48838EV
G48882DX
G48898TH
G48913GK
G48945UO
G48947IB
G48963AT
G48977MO
G48330KH
G48350AZ
G48493JV
G48658CL
G48766VR
G48767OG
G48321FJ
G48329CR
G48695KC
G48753IC
G48854JY
G48884SG
G48980RC
G49044OQ
G49108TO
G48428NF
G49118ZT
G49169UJ
G49232RW
G49228QV
G49423BG
G49277CJ
G49305IN
G49446SO
G49302PT
G49383JW
G49449BQ
G49464HB
G49832FF
G49859TR
G49915LA
G49916XD
G49312MM
G49332RT
G49357ZK
G49370KH
G49508KM
G49515VE
G49697YI
G49736TE
G49743VF
G49800TU
G49827WK
G49852AB
G49854OS
G49251QY
G49299WO
G49495US
G49561ZE
G49603LL
G49762ZZ
G49840MH
G49933AX
G49307MQ
G49386TY
G49437KN
G49520ZT
G49767OI
G49817RV
G49950EJ
G50563ZO
G50023BR
G50091EW
G50116PC
G50166FA
G50184YP
G50254UQ
G50348ER
G50574GT
G49992BE
G50005JK
G50013XL
G50068PO
G50068TE
G50123ZO
G50146MH
G50178BS
G50190XI
G50195ND
G50200KE
G50205RT
G50223FX
G50241DS
G50278HE
G50284JC
G50302AD
G50375DL
G50398UZ
G50427EN
G50504QA
G50517DR
G50531HE
G50576GW
G50598JV
G50036ZG
G50078RT
G50215WR
G50321QR
G50362JF
G50487YA
G50489JY
G50489VC
G50504AR
G50558NC
G49961MS
G50135PA
G50244HV
G50538IF
G50587GU
G50619VO
G50645ZL
G50624KG
G50608CI
G50755IT
G50905UI
G50943ZX
G51020FB
G51098AA
G50730KL
G50737AO
G50739TK
G50779LX
G50809LR
G50829CY
G50855DY
G50962LI
G51045MH
G51091HB
G51123VI
G51140AE
G51168CH
G51208JJ
G51264BB
G50709IS
G50775RM
G50782CE
G50792NR
G50813ST
G50887TF
G50902RD
G50915WK
G51012XH
G51018GI
G51034LA
G51050LD
G51113GH
G51131QL
G51138SQ
G51197ZR
G51216JN
G51216ZQ
G50700QF
G50886AE
G50997KD
G51119RL
G51162XR
G51233PL
G50731QB
G50955ZI
G51066TO
G51071LC
G51114IJ
G51131QP
G50850NI
G51060EL
G51799AX
G51715FH
G51778NN
G51871KA
G51898HB
G51945PF
G51347YJ
G51403AG
G51465XY
G51490BW
G51496XD
G51502JK
G51512RL
G51562OR
G51591NI
G51646FM
G51649UG
G51661GQ
G51817XM
G51862BI
G51881BN
G51911JA
G51924QO
G51391PY
G51670CS
G51699SI
G51768ZH
G51793MY
G51890HE
G51318YG
G51340HW
G51347MY
G51447GP
G51624KI
G51680JM
G51774AT
G51787QU
G51851RG
G51535NO
G51995LA
G52008RJ
G52034SY
G51987NK
G52101PX
G52144RR
G52543CH
G52676LZ
G52045RC
G52046GM
G52068VK
G52187WF
G52311XA
G52370OE
G52458ZS
G52621YN
G52645LW
G52663AD
G52706OU
G52080EW
G52080WL
G52102FU
G52106FW
G52120GQ
G52120NK
G52146XU
G52160KJ
G52260VY
G52362IF
G52428MJ
G52428YY
G52610KC
G52633YA
G52677OK
G52684JK
G52719CT
G52722MF
G52153CS
G52191YP
G52302PL
G52461YB
G52483OL
G52523DM
G52055VI
G52070NB
G52194RZ
G52293LN
G52333FC
G52336LJ
G53355NA
G52892OT
G52902AR
G53206FD
G53322JT
G53447VR
G52845RN
G53168IY
G53208AY
G53433AN
G53456IY
G52770HR
G52793JJ
G52814PM
G52834XF
G52839BU
G52877MJ
G52896CF
G52934AK
G53000BS
G53000RQ
G53016WG
G53032HU
G53064IK
G53081KU
G53082DJ
G53098FA
G53286JQ
G53376ZF
G53394BX
G53402KW
G53404LB
G53428EC
G53446FI
G53479GY
G52882GL
G52956BX
G53288JQ
G53084MW
G53173PI
G53277CD
G53419ZP
G53485VW
G53493TB
G53498KG
G53522BA
G53605PF
G53728DU
G54018RP
G53667CH
G53667KB
G53755TJ
G53778HF
G53809EF
G53809VI
G53975GY
G53993HS
G54064BC
G54118CT
G54215YX
G53558DF
G53646HD
G53655VS
G53734CY
G53743TV
G53752TA
G53810SC
G53812BX
G53812EH
G53854XZ
G53858MF
G53874UJ
G53878DC
G53962WT
G53985AY
G53989JC
G54062JB
G54073XZ
G54105KA
G54149OE
G54253UO
G53681MK
G53868KU
G53922OR
G53931MC
G53933HU
G53933PW
G53956RO
G53957WR
G54046EC
G54067ZR
G54087MP
G54197JC
G53568QG
G53948QE
G53838GP
G54430QW
G54434IR
G54434YJ
G54457LW
G54300AX
G54322HH
G54344GJ
G54369RQ
G54394ER
G54409JS
G54429MF
G54452PM
G54461SS
G54466RT
G54260SD
G54269AZ
G54473IG
G54474IF
G54511RE
G54505OS
G54511GM
G54535VY
G54556LG
G54584ER
G54599TV
G54552DT_1
G54552DT_2
G54552DT_3
G54552DT_4
G54553CA_1
G54553CA_2
G54555CN
G54556EG
G54597OC
G54602MP_1
G54602MP_2
G54602MP_3
G54602MP_4
G54606KH
G54511PJ
G54542VV
G54590FS
G54627ZF
G54611ZT
G54580US
G54615MI
G54664DZ
G54628UA
G54632EG
G54683UA
G54685SU
G54706BB
G54634UE
G54668SF
G54703YO
G54670XQ
G54722RM
G54721WC
G54794OM
G54795DL
G54822MZ
G54823HU
G54826OZ
G54843VG
G54732MH
G54741SP
G54818JE
G54733XO
G54731DT
G54750GO
G54866MU
G54881QT
G54896JZ
G54924GE
G54937EM
G54905HA
G54911FA
G54970OI
G54977LV
G55015QS
G55055JS
G54968VN
G55037II_2
G55037II_3
G55037II_4
G55051BJ
G54950JZ
G54953IZ
G54953LX
G54956ME
G54976AD
G54982SZ
G54986EB
G55041IW
G55051FB
G54984FI
G55005SM
G55028QM
G55052FS
G55099PN
G55146EO
G55061AW
G55070AA
G55126WZ
G55143WF
G55144QZ
G55086SI
G55059AH
G55129DT
G55145WU
G55176TX
G55177KZ
G55153IW
G55147XG
G55184GH
G55184IL
G55258MY
G55259BS
G55220VL
G55207VQ
G55286YY
G55288SB
G55219XM
G55226UG
G55241KE
G55353EG
G55314RK
G55318GC_1
G55318GC_3
G55318GC_5
G55318GC_6
G55318GC_7
G55318GC_8
G55318GC_9
G55318GC_11
G55318GC_13
G55318GC_14
G55318GC_15
G55318GC_16
G55318GC_17
G55318GC_19
G55318GC_21
G55318GC_22
G55318GC_23
G55318GC_24
G55318GC_25
G55318GC_27
G55318GC_29
G55318GC_30
G55318GC_31
G55318GC_32
G55318GC_33
G55318GC_35
G55318GC_37
G55318GC_38
G55318GC_39
G55318GC_40
G55318GC_41
G55318GC_43
G55318GC_45
G55318GC_46
G55318GC_47
G55318GC_48
G55318GC_49
G55318GC_51
G55318GC_53
G55318GC_54
G55318GC_55
G55318GC_56
G55318GC_57
G55318GC_59
G55318GC_61
G55318GC_62
G55318GC_63
G55318GC_64
G55318HM
G55327VV
G55331KX
G55302WQ
G55360MM
G55360NR
G55302NK
G55347FX
G55487QV
G55509JZ
G55402MT
G55422PQ
G55468VY
G55480NU
G55482UW
G55487DR
G55396DW
G55479DB
G55459MJ
G55394UW
G55419FR
G55404DA
G55525GN
G55526DY
G55569JR
G55601IV
G55561ID
G55525WT
G55590FF
G55573VG
G55615MV
G55718HL
G55727SR
G55743SL
G55628KZ
G55770RW
G55648EK
G55728EM
G55748AZ
G55786MG
G55645TD
G55659LV
G55730AF
G55643WZ
G55693GF
G55710II
G55759RJ
G55782QX
G55828KH
G55807JY
G55829QO
G55791XL
G55822FL
G55974RB
G55895JP
G55914PY
G55935MX
G55996PU
G56011JM
G56014GC
G56032MK
G55929FR
G55954SF
G55979JS
G55986BC
G55986UN
G56008CK
G56026PA
G55889RW
G55895NR
G55992IN
G55996RK
G56080ZA
G56038AR
G56039JB_1
G56059PK
G56045WU
G56049DU
G56111FM
G56119AB
G56067ON
G56054QW
G56122GG
G56095AU
G56138VK
G56239ZP
G56269EA
G56236GF
G56181LZ
G56263MG
G56268BR
G56271TF
G56191OX
G56208HR
G56169UC
G56292NX
G56339QG
G56318NV
G56331ZA
G56336GK
G56293JI
G56302TD
G56340GX
G56289WX
G56329KE
G56338NU
G56286UC
G56310CC
G56324NS
G56361TC
G56485SI
G56499YQ
G56356FC
G56408DR
G56478LD
G56372FJ
G56354PO
G56376TA
G56390QA
G56498WI
G56415JY
G56354FT
G56374OK
G56432LZ
G56446JU
G56511KZ
G56549DH
G56589OO
G56553JA
G56591LC
G56512IR
G56516KW
G56517QL
G56538NZ
G56546AC
G56585LJ
G56528XC
G56529CD
G56533MJ
G56575BH
G56543CB
G56621NM
G56663KK
G56734EJ
G56692NU
G56698SA
G56657CK
G56657VE
G56703WU
G56720TK
G56748EO
G56659MN
G56691CA
G56824QW
G56830SM
G56809FB
G56757GN
G56767FT
G56807DZ
G56871NO
G56893CG
G56913CG
G56891ZN
G56960KY
G56961QY
G56981LL
G56896RW
G56908BN
G56911EO
G56912OP
G56936OK
G56977BH
G56868BH
G56901CH
G56946CM
G56879CD
G56943RO
G56950XP
G56958YO
G56945ZB
G57051AA
G56988NC
G56989EV
G57039PS
G57007FO
G57020ER
G57068ZS
G56999DB
G57021JJ
G57024DB
G57060OB
G57081XV
G57107UB
G57129SH
G57166CC
G57166CI
G57220BY
G57221JN
G57223HO
G57092OJ
G57117TO
G57144YM
G57184TT
G57130XG
G57158CS
G57109CP
G57142PA
G57185FG
G57120PR
G57229GY
G57259VG
G57260LH
G57248ZN
G57262WV
G57278AJ
G57298SD
G57247BR
G57251YP
G57285GR
G57288UD
G57293OE
G57275GR
G57226ZS
G57228UH
G57427QT
G57430LE
G57453XN
G57459VK
G57338PU
G57345HS
G57399QL
G57445HD
G57449OF
G57324CH
G57331KL
G57334UN
G57396XL
G57379KD
G57321FI
G57350GZ
G57466KP
G57504TA
G57511DS
G57473RS
G57474XD
G57476EC
G57522JP
G57548NB
G57466QX
G57485LV
G57565TQ
G57568CV
G57601AP
G57601KU
G57641IF
G57694OA
G57592QM
G57595UE
G57598XN
G57611ZA
G57636DN
G57676EM
G57568DI
G57580SM
G57666OY
G57675TR
G57685YG
G57671LP
G57591KJ
G57604VY
G57636PP_1
G57636PP_2
G57636PP_3
G57636PP_4
G57636PP_5
G57636PP_6
G57636PP_7
G57636PP_8
G57671SP_1
G57671SP_2
G57671SP_3
G57671SP_4
G57577MA
G57632OS
G57624SJ
G57729TT
G57707DG
G57709BH
G57750VA
G57752RS
G57757TQ
G57710SU
G57756ZS
G57843KJ
G57923AB
G57772RK
G57799TB
G57818QF
G57860VG
G57862OP
G57863LA
G57864NN
G57884AX
G57920AK
G57923CY
G57891XD
G57815XD
G57835AK
G57890JQ
G57941UT
G57930PW
G57970NA
G57955DP
G58006UM
G57943ZV
G57995FY
G57991PN
G58056YT
G58167JD
G58120SB
G58128VW
G58162TA
G58167CQ
G58167MV
G58030JF
G58106KY
G58169ID
G58094AI
G58064HD
G58068OO
G58161NS
G58043SI
G58244GN
G58182VB
G58214IQ
G58201IU
G58232XB
G58239DH
G58187OK
G58197TZ
G58251YC
G58213HR
G58328JK
G58253LI
G58386YP
G58281SK
G58254CZ
G58350LJ
G58387VB
G58273FF
G58402CL
G58422UX
G58403SV
G58414HI
G58423BB
G58452XH
G58473KL
G58473ZD
G58422AZ
G58393QV
G58474MY
G58516UP
G58537BJ
G58585VA
G58577GK
G58505HS
G58517VR
G58526RE
G58547FH
G58580BP
G58582QS
G58486ZT
G58605OI
G58481IE
G58670TY
G58702GH
G58713MA
G58634AX
G58635NU
G58645HA
G58667NI
G58668GU
G58695FX
G58636OS
G58694JL
G58780EA
G58792HK
G58773TI
G58793DW
G58798VN_1
G58798VN_2
G58799YW
G58822AF
G58843SW
G58862TH
G58768FH
G58807XI
G58809AD
G58824SI
G58827HR
G58834YQ
G58753MN
G58755BP
G58814JC
G58839SI
G58846AG
G58813ZE
G58844FI
G58862IB
G58833UA
G58923UP
G58930GT
G58890ZT
G58895HE
G58896AZ
G58918TF
G58879KH
G58930NL
G58931UF
G58914HF
G58969RU
G58990QD
G59036CN
G59039FQ
G59055IP
G59055KC
G58959BY
G58980RJ
G59024DC
G59052JN
G59103JC
G58972ZH
G58995TS
G59065VC
G58990PX
G58999HH
G59029AQ
G59032HI
G58981IQ
G59121IT
G59126YU
G59128IS
G59174HF
G59138NG
G59155GF
G59170KM
G59166SS
G59122OR
G59125FH
G59163SO
G59179WC
G59187NN
G59190ZX
G59277TZ
G59280CO
G59193IV
G59231NT
G59258LC
G59306VK
G59307RZ
G59333UD
G59354GZ
G59300GC
G59342AI
G59361OW
G59229NY_1
G59229NY_2
G59248SF
G59257UL
G59318TC
G59349JW
G59357BZ
G59198KU
G59232NG
G59392BO
G59433DZ
G59403TM_1
G59403TM_2
G59406KS
G59430MJ
G59396XU
G59471KQ
G59487HS
G59475RS
G59478GT
G59508TM
G59560FI
G59448EY
G59485OU
G59594CP
G59451NL
G59454IE
G59471TH
G59682AL
G59624GO
G59643XN_1
G59643XN_2
G59643XN_3
G59643XN_4
G59684TJ
G59686NP
G59688ZS
G59611UV
G59636XZ
G59658KK
G59630KP
G59707MY
G59746EH
G59757EL
G59724US
G59725VP
G59727AY
G59712UJ
G59746QC
G59752BW
G59754DB
G59778ER
G59782MA
G59824VV
G59741XZ
G59827MO
G59877NF
G59915YZ
G59856XH
G59872UP
G59879OR
G59910CM
G59857PI
G59870QB
G59887RM
G59951KW
G60060QF
G59951FE
G59956HV
G60033IX
G60063JU
G59925KQ
G59942FB
G59946TO
G59967VI
G59989VG
G60039WT
G60047FP
G59929GT
G60123HZ
G60125IW
G60129LH
G60090YA
G60074KV
G60109PL
G60138JZ
G60067UC
G60103QI
G60082JL
G60087WL
G60163PN
G60173AE
G60174CQ
G60227QI
G60265PF
G60241UR
G60249HO
G60268QL
G60200IZ
G60215UL
G60230HH
G60233WN
G60234BX
G60246MX
G60273PS
G60274JN
G60275BG
G60216WR
G60224NO
G60272CH
G60243EV
G60328XZ
G60365DR
G60309SQ
G60370CP
G60333CO
G60326GQ
G60426XC
G60475LI
G60477QO
G60464IB
G60466AO
G60485RX
G60488SW
G60439QY
G60525ID
G60415BS
G60437DK
G60525YL
G60460LW
G60464QW
G60564DP
G60610NA
G60538YY
G60561PS
G60568VK
G60598XD
G60605ZN
G60611WD
G60546OC
G60567PL
G60580ZB
G60605VB
G60629OV
G60660BN
G60667OL
G60687DB
G60687RJ
G60693PN
G60631AC
G60632SX
G60650EN
G60650FG
G60672SD
G60674KM
G60675TP
G60679CG
G60620BK
G60645OK
G60646UB
G60665ER
G60689JZ
G60713GB
G60716WG
G60689ZR
G60704RY
G60722RW
G60644YS
G60729FR
G60725IW
G60734PM
G60785FE
G60830MQ
G60736DD
G60755WU
G60760VF
G60800QP
G60765GV
G60767VD
G60782IE
G60830NU
G60768RB
G60887NT
G60898SJ
G60925RS
G60941RE
G60883HN
G60903ER
G60924BA
G60926LS
G60926SE
G60929YB
G60951RQ
G60952JX
G60890ZT
G60909NA
G60963AS
G60843JI
G60852WC
G60884PS
G60910PF
G60939FS
G60943VK
G60903FS
G60912WZ
G60916WP
G60920AR
G61036HM
G61046DY
G60995WH
G61008CN
G61009EJ
G61055FR
G60975OY_1
G60975OY_2
G60975OY_3
G60975OY_4
G60984PR
G61054VH
G61070SB
G61109OG
G61094XY
G61095SW
G61167SW
G61169KO
G61213BO
G61071JD
G61087VG
G61088TM
G61159LY
G61203OK
G61207RZ
G61072BL
G61199NV
G61243QS
G61259YF
G61273DW
G61287UQ
G61312PU
G61245NC
G61260NT
G61266PA
G61251HF
G61311ZY
G61346RB
G61434JL
G61370AT
G61370BB_1
G61370BB_3
G61370BB_4
G61373DS
G61411XJ
G61413BP
G61431PQ
G61435KZ
G61324ZT
G61328AC
G61366AT
G61367OF
G61386ZX
G61395QJ
G61396YH
G61399NC
G61416CS
G61420QM
G61334IA
G61339UO
G61407AU
G61438FI
G61430RY
G61418DU
G61406KC
G61501FW
G61450UJ
G61492UQ
G61494TC
G61441IE
G61493SV
G61488WF
G61491DK
G61519TG
G61530CE
G61551YB
G61572QI
G61595ST
G61666XK
G61539GW
G61606VE
G61607ZP
G61553DD
G61575RT
G61593AU
G61601ZZ
G61640TZ
G61657EE
G61664CH
G61550QE
G61582HZ
G61578JO
G61547UR
G61701XW
G61718TK
G61721ZA
G61742CU
G61707PW
G61730RY
G61702UX
G61684ET
G61688UV
G61673SH
G61780EG
G61867GI
G61889LW
G61809JE
G61821FJ
G61849OD
G61883WS
G61776FU
G61780GR
G61785RY
G61810EW
G61833XV
G61846BY
G61878VZ
G61843VN
G61848LC
G61887VA
G61890JY
G61899YO
G61776JX
G61970XW
G61972DW
G61905WR
G61966PH
G61967GH
G61979BR
G61915NR
G61942GD
G61971FS
G62048AU
G62081IR
G62107VQ
G62012FN
G62012MA_1
G62012MA_2
G62055DD_2
G62055FW
G62059PT
G62083NL
G62103QF
G62136WZ
G62015ZM
G62097SF
G62117RR
G62121FH
G62001NV
G62091YE
G62182OO
G62199WN
G62200YG
G62205NF
G62165LJ
G62217NB
G62200TL
G62202FJ
G62222JZ
G62164YY
G62307SM
G62380NI
G62380XZ
G62387ZO
G62278MB
G62311FX
G62326NX
G62243CB
G62254SP
G62262RT
G62323OH
G62349ZP
G62357AH
G62284RB
G62434ND
G62404FV
G62407KC
G62407SP
G62421QL_1
G62421QL_3
G62421QL_4
G62389NM
G62433MP
G62446JD
G62402UD
G62407IF
G62414VY
G62426OT
G62513AX
G62479EJ
G62488UG
G62553AU
G62554JH
G62571UK
G62592GA
G62504BU
G62606MC
G62462YZ
G62486QL
G62526ZK
G62637AS
G62672CD
G62619LG
G62631WH
G62676CG
G62623TF
G62642IC
G62776HF
G62785KV
G62786QX
G62798PI
G62735WZ
G62765JV
G62765SF
G62801YJ
G62826CL
G62759RY
G62851XH
G62741TN
G62696AX
G62731PT
G62864QE
G62880PC
G62881MD
G62883YA
G62922ZN
G62933FW
G62881NU
G62915MH
G62873EY
G62945MQ
G62989ND
G63020IS
G63032WL
G63021RS
G63065KG
G63069TR
G63099PM
G63103GD
G63072RV
G63075AF
G63078AB
G62989HM
G63056GY
G63086QP
G63034DF
G63150NE
G63151MB
G63125IE
G63130ZX
G63142AA
G63166WT
G63114QE
G63175WX
G63191JH
G63208RA
G63240YA
G63242HY
G63302YP
G63307TX
G63308HG
G63328VH
G63329SO
G63348GG
G63342TJ
G63238VS
G63286MF
G63200ME
G63245EQ
G63324SB
G63362BA
G63366CP
G63433EI
G63439PE
G63452KF
G63452MH
G63380ES
G63411NB
G63427CD
G63428EY
G63443GA
G63444WV
G63389KU
G63421LS
G63497DV
G63574RK
G63470DX
G63473GZ
G63474NY
G63475NC
G63475TD
G63477YX
G63496FG
G63546MJ
G63548LU
G63564LA
G63466HH
G63495XG
G63505TP
G63536HB
G63565UY
G63585HN
G63459ER
G63470SG
G63474LT
G63474XX
G63499RR
G63596DU
G63630EC
G63644AZ
G63664YT
G63597ZG
G63611ZF
G63664GB
G63667HX
G63667JE
G63629SO
G63617OR
G63618JA
G63660JP
G63720BV
G63734KU
G63787RZ
G63819MN
G63682LP
G63717BV
G63674GY
G63679ZU
G63708BZ
G63712AL
G63754TT
G63782AK
G63802EG
G63727WO
G63748AU
G63813EJ
G63692BY_1
G63692BY_2
G63692BY_3
G63692BY_4
G63703JV
G63748BO
G63791WF
G63727IH
G63838JW
G63831YE
G63851XY
G63872CO
G63902JF
G63861JU
G63889NK
G63843HP
G63824EF
G63875KV
G63913PW
G64053YP
G63980XZ
G63981YU
G64020XR
G64023EF
G64027NQ
G63966LT
G63992GH
G64050LH
G63917FO
G63932ZM
G64029DP
G64007OP
G63920XB
G64077VW
G64127GJ
G64085NR_1
G64085NR_2
G64085NR_3
G64085NR_4
G64086QD
G64102JR
G64109NT
G64126JS_1
G64126JS_3
G64126JS_4
G64098MP
G64086VG
G64092PM
G64114ZY
G64091KS
G64164CA
G64203RT
G64175SO
G64223CQ
G64227KZ
G64291MW
G64239KZ
G64271PC
G64272SY
G64183CB
G64206XB
G64262FG
G64263HW
G64182RC
G64224MK
G64267LQ
G64305XQ
G64324VB
G64370AP
G64376NF
G64310EN
G64310FP
G64315VC
G64370YP
G64343WH
G64321UX
G64346PH
G64345WG
G64450LQ
G64389UN
G64402PV
G64468KS
G64481DJ
G64407JK
G64482PB
G64416GB
G64518MA
G64520EK
G64586PM
G64566OC
G64582TJ
G64555ZX
G64703DV
G64712UU
G64714RC
G64615DY
G64615RG
G64618XR
G64661YG
G64618LU
G64642LS
G64665SI
G64669AQ
G64697JB
G64705ZN
G64633BH
G64678ML
G64662EI
G64741WD
G64717JT
G64694IH
G64802KJ
G64813JD
G64761FU
G64789CS
G64789QL
G64789SR
G64803HZ
G64810SW
G64775ML
G64844ET
G64850DY
G64899EB
G64901TV
G64904FE
G64931FF
G64827NU
G64843MA_2
G64849QZ
G64905WA
G64854QG
G64857YA
G64861UO
G64904QS
G64905CI
G64919UI
G64943CI
G64885AH
G64829TH
G64852YL
G64869MH
G64935UE
G64937TE
G64950NP
G65023UY
G65042HU
G64968QT
G65009JH
G64981YW
G64989DF
G64996BH
G65007AU
G65020KU
G65024BL
G65079ZY
G65045HH
G65068MP
G65117HG
G65135MY
G65070LF
G65070VQ
G65101VB
G65114DL
G65085HC
G65085NL
G65162CH
G65169LC
G65137OK
G65139LQ
G65150XT
G65169RI
G65255ZQ
G65225KV
G65223RT
G65236EL
G65239SF
G65269GN
G65236OQ
G65296TL
G65303YU
G65338GP
G65349PM
G65376QI
G65288NK_2
G65345UF
G65384VQ
G65285QO
G65287BU
G65291BW
G65299LG
G65370RS
G65372SM
G65380CT
G65351EL
G65307KA
G65316IB
G65339BX
G65365ZJ
G65460ES
G65449BO
G65500VO
G65514BO
G65414VM
G65419YA
G65434PC
G65437NL
G65507RI_1
G65507RI_2
G65508FE
G65508OC
G65508SU
G65432MI
G65442CJ
G65447BW
G65467NS
G65475CX
G65458HJ
G65497WU
G65512VO
G65492BN
G65593RU
G65654GQ
G65666SB
G65669BM
G65578GP
G65672WF
G65675XT
G65597BI
G65667PE
G65680SX
G65686FS
G65602FX
G65623LC
G65603XA
G65620BT
G65627XY
G65645HF
G65541OI
G65571VT
G65696MU
G65710DK
G65712VD_1
G65712VD_3
G65712VD_4
G65717IJ
G65753MB
G65704VY
G65744QH
G65715DK
G65728QH
G65805JY
G65832JS
G65857HN
G65778WT
G65796FM
G65806CM
G65832SQ
G65850ES
G65860IT
G65890UA
G65790DQ
G65867II
G65774LN
G65782NU
G65836VS
G65837KJ
G65881BF
G65889KE
G65895GH
G65917JG
G65948NJ
G65918MZ
G65956MW
G65981EG
G65996GC
G65942KX
G65962JE
G65968BD
G66098KC
G66129DI
G66040YD
G66064OA
G66111ZR
G66016NA
G66019PC
G66080XQ
G66131WK
G66153KK
G66021ZE
G66022MI
G66089AB
G66094SE
G66133LO
G66190PM
G66215MG
G66180WP
G66205CG
G66191UP
G66213IY
G66222CN
G66166BF
G66257KQ
G66204OA
G66212WY
G66265KN
G66280IB
G66303XP
G66313YW
G66367EU
G66349SZ
G66391HI
G66332LU
G66282NU
G66284CX
G66304YS
G66375NT
G66267AB
G66285SB
G66405LD
G66419SM
G66428AK
G66450KR
G66403NT
G66408EY
G66480HI
G66481II
G66484RD
G66418NO
G66454JJ
G66473DQ
G66420YU
G66427ZQ
G66422NV
G66471SN
G66487YI
G66572SF
G66626SB
G66534MT
G66606FL
G66623XN
G66629XS
G66533AF
G66544RE
G66576RC
G66595IQ
G66497CV
G66528EI
G66552NS
G66608RP
G66561RP
G66688PD
G66645DV
G66674JW
G66677BD
G66679EK
G66634LZ
G66658UG
G66634RI
G66654PP
G66689PB
G66844NO
G66787RA
G66841PO
G66846ML
G66728LX
G66753FB
G66830UP
G66847YI
G66866LE
G66723QO
G66765ZA
G66867PA
G66796RS
G66780OM
G66833QX
G66903SS
G66924VF
G66925BT
G66927LX
G66929UT
G66942LJ
G66868KB
G66916RU
G66909HD
G66963AS
G66988UG
G66998QI
G67002QN
G67054IY
G66969ZE
G66964CR
G66967KV
G66977DX
G67036DM
G67059BJ
G67076OP
G66991YE
G66995VS
G67028OV
G67045LB
G67087ZJ
G67077DJ
G67167QM
G67173FM
G67157PV
G67138LW
G67139SM
G67118IN
G67153SH
G67103RA
G67172WX
G67280SN
G67289UM
G67216UN
G67272YR
G67299FT
G67220DU
G67269NB
G67274NW
G67209YF
G67215MI
G67226SQ
G67265VZ
G67275QC
G67306YE
G67209FP
G67265SL
G67354ZM
G67372BD
G67398SV
G67371LF
G67420MC
G67407NJ
G67431EZ
G67410LQ
G67374LI
G67376VB
G67405DY
G67386MM
G67388PX
G67497MY
G67590LG
G67594HQ
G67447FX
G67549HD
G67478PJ
G67489RI
G67505LV
G67451GS
G67474VT
G67497RH
G67466JJ
G67472HX
G67483UY
G67531FN
G67534YM
G67550PY
G67646EV
G67600YJ
G67612NO
G67623NK
G67624GB
G67646HL
G67602BL
G67660KD
G67663JW
G67776JA
G67782JV
G67822EY
G67689KF
G67689NC
G67708ZZ
G67728UJ
G67715OS
G67808LV
G67821CP
G67698UZ
G67740CH
G67685UX
G67702LU
G67717PJ
G67724MX
G67775HG
G67815GZ
G67700XF
G67883AD
G67849DJ
G67855QE
G67910ED
G67920QO
G67881EE
G67943IR
G68007WG
G67951HH
G67951MU
G67978NC
G68003DY
G68055WR
G68059HB
G67942CH
G67969KB
G67976UK
G68014YX
G68074FW
G67925AS
G67988RO
G67954DL
G67972MN
G68049EI
G68061US
G67923JK
G67943XC
G68074GU
G68080UR
G68103UN
G68146EG_1
G68146EG_2
G68146EG_3
G68146EG_4
G68110IF
G68124EW
G68120TA
G68161VZ
G68221KD
G68249NJ
G68257ZA
G68317EO
G68321IF
G68200GL
G68221BO
G68281CW_1
G68281CW_2
G68281CW_3
G68281CW_4
G68281CW_5
G68281CW_7
G68281CW_8
G68283NG
G68191IE
G68195PT
G68313WI
G68186WA
G68268HM
G68219NO
G68320XZ
G68404TQ
G68414II
G68360CR
G68366MI
G68337ZY
G68371HY
G68391RZ
G68392GU
G68412PR
G68415EV
G68348RJ
G68406BU
G68352RV
G68416BI
G68509CN
G68488BQ
G68563JG
G68578NZ
G68442IM
G68515SY
G68491QD
G68528EQ
G68558BC
G68596GJ
G68461PT
G68480EG
G68534VO
G68564KJ
G68435WP
G68544GH
G68498IR
G68682OB
G68614NL
G68619YL
G68655ZC
G68657PR
G68636XD
G68639VP
G68650XP
G68668TB
G68610RT
G68615TX
G68633KT
G68618KX
G68712OQ
G68758PE
G68697IP
G68714VN
G68735RA
G68796SF_1
G68796SF_2
G68796SF_3
G68796SF_4
G68799RN
G68803QA
G68804CO
G68807DB
G68820TX
G68765US
G68795JE
G68814ZX
G68810IJ
G68858RF
G68901IK
G68930HD
G68880OX
G68845SP
G68867HM
G68892PJ
G68893BQ
G68912OX
G68826FE
G68845UH
G68937TM
G68958SS
G69018AJ
G68952KA
G68952MK
G68955EJ
G69022RN
G69028AD
G69044FD
G69046ZP
G68945PX
G68946DB
G68983XG
G68991BW
G68991OC
G69023SD
G69030ZC
G69033GJ
G69038UV
G68957QP
G68948TC
G68966WJ
G69046CR_1
G69046CR_2
G69046CR_3
G69046CR_4
G68961XX
G69086TY
G69103XG
G69107KE
G69096ZS
G69113LL
G69137CP
G69052CM
G69059LB
G69118GP
G69144DB
G69170UT
G69233PF
G69165CH
G69168RV
G69260NR
G69261IG
G69265FU
G69284NX
G69161BS
G69172IN
G69176ID
G69211UR
G69228FJ
G69297SV
G69159WK
G69187MR
G69188UM
G69288VJ
G69201YZ
G69169NO
G69332GG
G69381LS
G69390GI
G69327YC
G69438BO
G69471IW
G69542QT
G69458AV
G69478YV
G69440RD
G69446XZ
G69471CU
G69533GA
G69538FB
G69538JT
G69500TM
G69522TI
G69397AC
G69435CM
G69600TI
G69610LB
G69616MR
G69597NX
G69572JY
G69602CW
G69611WV
G69632LO
G69615HV
G69641DZ
G69665LI_1
G69665LI_2
G69665LI_3
G69665LI_4
G69728VP
G69749VJ
G69783TO
G69665HU
G69705IO
G69728IZ
G69729AS
G69752OZ
G69758TR
G69774DS
G69774ND
G69779CL
G69658QM
G69723RO
G69738ZU
G69739BI
G69762TP
G69743KE
G69759ZX
G69787GD
G69732MM
G69781AW
G69855HR
G69799LR
G69896JI
G69794GX
G69812OF
G69850FN
G69851ET
G69876CC
G69982RY
G69910PN
G69912LP
G69996RR
G70021TR
G69905CP
G69960SA
G70013RS
G70023SA
G69922US
G69997ZP
G70026MQ
G69976ZM
G69995IQ
G69990VC
G70046ZG
G70107LO
G70078VR
G70085CI
G70065GE
G70069EN
G70107KU
G70163ZD
G70197KZ
G70164GO
G70188HX
G70197EV
G70218GY
G70125XL
G70158KQ
G70192AL
G70113QZ
G70213NR
G70144GX
G70197XA
G70301ZU
G70307AG
G70313VK
G70314CC
G70314ZP
G70265CT
G70283AS
G70301QJ
G70332AA
G70271TQ
G70332TM
G70299GV
G70371PI
G70379IZ
G70381UX
G70461ZU
G70479DP
G70382PQ
G70410NP
G70417XK
G70452JG
G70358QM
G70408LU
G70422TG
G70445JJ
G70480RO
G70374BH
G70374KJ
G70407WG
G70568JC
G70498MM
G70511VE
G70515MF
G70531TG
G70553HI
G70507DZ
G70520DS
G70502HC
G70519XK
G70568SB
G70549XA
G70594XD
G70664GD
G70688HU
G70579MZ
G70593HA
G70595JG
G70596QH_1
G70596QH_2
G70596QH_3
G70630DR
G70630RS
G70708LW
G70583LH
G70586HR
G70599NW
G70670FB
G70693FX
G70717MX
G70732AH
G70573KH
G70581AY
G70635HB
G70684QL
G70772ME
G70774LF
G70805NP
G70751HC_6
G70751HC_7
G70800WO
G70733VZ
G70783BY
G70745AY
G70802NR
G70754IE
G70896FF
G70899NZ
G70907ST
G70848XM_1
G70848XM_2
G70848XM_3
G70848XM_4
G70863KH
G70866LY
G70903NP
G70830AN
G70885YM
G70888IM
G70919RK
G70945OS
G70874WW
G70898UD
G70933BG
G70836OD
G70844MN
G70854DZ
G70917WD
G70950BD
G71004WS
G71025DD
G71013KY
G70958TW
G71070FL
G71076CH
G71102UV
G71118NV
G71150DG
G71118CE
G71124KE
G71153ZE
G71085CJ
G71135WJ
G71058WA
G71060QS_1
G71060QS_2
G71060QS_3
G71060QS_4
G71118EN
G71142DF
G71133DJ
G71247JZ
G71173OH
G71174VV
G71177VF
G71221SD
G71230WH
G71202JE
G71176ZY
G71179MY
G71229DV
G71210MZ
G71265RV
G71283UV
G71333BH
G71335GA
G71267AZ
G71268AB
G71332MU
G71384NH
G71386ED
G71389BA
G71286MD
G71300IN
G71306LD
G71309QD
G71329XA
G71304WV
G71336VO
G71351UI
G71354QQ
G71265TM
G71397MM
G71442FU
G71470CO
G71407IE
G71409ZP
G71479CC
G71479KG
G71469XA
G71397NP
G71436ZA
G71414OZ
G71503SK
G71586BT
G71545YW
G71567DE
G71582PZ
G71602GO
G71580WG
G71587NH
G71606HZ
G71485PH
G71506JZ
G71528XT
G71529OW
G71549TN
G71573JF
G71575PR
G71515HP
G71621XA
G71649FF
G71654OQ
G71661JQ
G71684CB
G71689LT
G71704AG
G71705HC
G71659FD
G71679MX
G71690HK
G71645XR
G71707QJ_1
G71707QJ_2
G71713CP
G71722OA
G71828FH
G71835BN
G71828VC
G71854TX
G71812IK
G71813BG
G71814NS
G71817IG
G71857KQ
G71759JP
G71779KV
G71875AV
G71886MB
G71893QN
G71906BW
G71914DZ
G71936NK
G71938KI
G71885AB
G71888DL
G71923IX
G71897AZ
G71898RI
G71937MV
G71898LU
G71920HK
G71989MV
G72060AW
G72078OX
G71955WQ
G71957GO
G71958HL
G71972AT
G71994UD
G71996UW
G72006FF
G72008IY
G72046TZ
G71964JP
G72018SI
G72002FC
G72070EH
G72028SE
G72010DO
G71958ED
G72157UN
G72122PB
G72079JG
G72082VM
G72112RK
G72103RY
G72167HH
G72120AQ
G72133RC
G72110YT
G72284DO
G72289FX
G72298WI
G72260GO
G72263DG
G72266AJ
G72281FQ
G72317JJ
G72221XM
G72272ID
G72229WI
G72239TK
G72265CQ
G72277GE
G72292JH
G72299KN
G72344YZ
G72356TB
G72379PC
G72334XM
G72338UH
G72395MI
G72348PK
G72336JA
G72428ZU
G72411HX
G72414ZC
G72494BI
G72565QB
G72458LI
G72478OJ
G72504FH
G72525MD
G72526DQ
G72444XQ
G72446TS
G72536JI
G72557NR
G72466CK
G72475US
G72496UQ
G72478VZ
G72539IR
G72615DV
G72580QS
G72654EI
G72656BW
G72601EC
G72606LT
G72620YF
G72647WK
G72618IM
G72588TB
G72666ZL
G72669UX
G72734AU
G72739GY
G72771HB
G72709VR
G72729HN
G72806VZ
G72692DY
G72698LT
G72718TT
G72745SQ
G72748AQ
G72778GD
G72673LH
G72701VD
G72755WN
G72760QR
G72716FM
G72716XF
G72782EG
G72675WD
G72699UV
G72722QZ
G72866VJ
G72893LL
G72821WX
G72822QF
G72824HL
G72840IQ
G72839TS
G72916AQ
G72867LN
G72929XF
G72935OW
G73014NZ_1
G73014NZ_2
G73014NZ_3
G73014NZ_4
G72934WP
G72992IV
G73051FC
G73057DA
G72919IM
G72969FM
G72974NP
G72999QD
G73019JI
G73062CJ
G73063YQ
G72970ZT
G72996GD
G73135FO
G73077PR
G73111YU
G73136IM
G73150IZ
G73090CV
G73148EP
G73117KN
G73173KL
G73178TM
G73216PG
G73234BV
G73305LV
G73314OH
G73154NV
G73173YQ_1
G73173YQ_2
G73173YQ_3
G73173YQ_4
G73219JP
G73161ZQ
G73162UU
G73184QR
G73271MD
G73288YX
G73211XU
G73251IT
G73276UD
G73319AZ
G73330CF
G73388SI
G73403BZ
G73331GC
G73381RY
G73323CO
G73365KM
G73359RY
G73326QN
G73423PD
G73432VT
G73465DH
G73502VC
G73520AV
G73420AJ
G73426UV
G73480MV
G73483LI
G73502EA
G73507OY
G73528EG
G73414PZ
G73418FX
G73466QZ
G73487JY
G73492AT
G73514DN
G73432DU
G73432UA
G73498SL
G73504MM
G73406HG
G73601MN
G73548IN
G73567NI
G73576JR
G73578JC
G73590LE
G73622RM
G73580JT
G73560HZ
G73574GH
G73723ZY
G73746MT
G73749NK
G73759SD
G73654UN
G73658SZ
G73680XE
G73726GX
G73726HB
G73663RH
G73760YR
G73708UL
G73728WQ
G73698CD
G73700KU
G73709FK
G73775WR
G73817GH
G73775TI
G73843RE
G73845XM
G73847FC_1
G73847FC_2
G73848LG
G73854EL
G73849GA
G73836HU
G74012OU
G73891XL
G73900AI
G73953CE
G73956HX
G73868PD_1
G73868PD_2
G73868PD_3
G73868PD_4
G73869CT
G73873TD
G73878TT
G73889ZZ
G73907EX
G73922BY
G73977KO
G73977MF
G73930BC
G73954OI
G73994XG
G73932YR
G73951PH
G74081CV
G74074HU
G74018VM
G74029XC
G74053IC
G74090KZ
G74019NS
G74066VW
G74060NY
G74118TJ
G74120DW
G74121RX
G74122CE
G74149EG
G74210VG
G74213ZP
G74130TT
G74154RA
G74193ZC
G74107UT
G74121YX
G74130BZ
G74147OD
G74286KY
G74238CC
G74254SE
G74264KM
G74222PO
G74303MH
G74263LC
G74378SU
G74351TO
G74396CO
G74399NJ
G74438AB
G74459BD
G74429DV
G74317LJ
G74424PW
G74330PH
G74352CX
G74462ZI
G74497TS
G74533NJ
G74465ET
G74484ON
G74498IP
G74539CA
G74524IU
G74488CR
G74602SY
G74607VM
G74608QW
G74609HP
G74560AG
G74574VX
G74660KQ
G74665DT
G74667MS
G74683SL
G74556OQ
G74571ZF
G74576VZ
G74578MX
G74586QT
G74632FV
G74675FC
G74681QG
G74685UW_1
G74685UW_2
G74685UW_3
G74685UW_4
G74701OU
G74710AD
G74730LY
G74751MK
G74740WV
G74784VI
G74855NY
G74917JV
G74813YZ
G74817EA
G74817EY
G74838NI_1
G74838NI_2
G74838NI_3
G74838NI_4
G74855SC
G74903GM
G74903JZ
G74782FR
G74813AM
G74823CH
G74854BL
G74859XI
G74861PZ
G74862XX
G74900AO
G74916CC
G74917JX
G74807KC
G74902BB
G74840NI
G74930JX
G74950YA
G74975SV
G74922DZ
G74960IM
G74928QN
G74941GK
G74918LP
G75001RI
G74945HO
G74965BU
G74976JY
G75121VU
G75039HL
G75090VT
G75054GW
G75120WS
G75049FP
G75113PZ
G75128XG
G75129FO
G75087EW
G75088WI
G75107JX
G75032PM
G75073QQ
G75120QY
G75036AR
G75143LK
G75185NU
G75187XY
G75188JR
G75178DV
G75197HN
G75139ML_1
G75139ML_2
G75139ML_3
G75139ML_4
G75168BA
G75205PW
G75214EN
G75237SS
G75345ZM
G75280ZD
G75286CZ
G75287MT
G75308SV
G75309AH
G75253HW
G75277CR
G75291AO
G75312YG
G75339KH
G75242TK
G75355YV
G75262ZI
G75311QH
G75320ZC
G75338PT
G75264VM
G75336EO
G75337AQ
G75389VS
G75445NA
G75448JJ
G75368SG
G75384DE
G75398ZA
G75411YK
G75412QZ
G75359HS
G75450FP
G75395PK
G75529LE
G75502NG
G75566NX
G75571GF
G75578JG
G75581VS
G75461SV
G75485SI
G75501QM
G75472OU
G75475RA
G75498KM
G75541CW
G75547TX
G75549SI
G75476KW
G75479GA
G75486BA
G75496DG
G75554MB
G75564FK
G75576AS
G75550NZ
G75462YU
G75607LQ
G75656ZJ
G75584CC
G75604RN
G75625IO
G75627UH
G75652IN
G75595FQ
G75601KW
G75584KH
G75594JP
G75617GN
G75593IT
G75609UX
G75634WM_2
G75699GA
G75794WQ
G75674TD
G75704MB
G75707EC_1
G75707EC_2
G75707EC_3
G75707EC_4
G75720YC
G75723HG
G75745SJ
G75749JP
G75671DO
G75692CR
G75709RV
G75757LG
G75772UP
G75774IN
G75789AR
G75710HI
G75717AV
G75766SS
G75776OF
G75793OL
G75811ON
G75850OP
G75896PD
G75902JL
G75826KS
G75837IM
G75853FN
G75816IR
G75866KE
G75897VQ
G75903TQ
G75934AR
G75972VZ
G76019SU_1
G76019SU_2
G76031FX
G75980MZ
G76028IP
G75905JY
G75947FL
G75948FT
G75972ZC
G75999PF
G75945YW
G75975LI
G76047EI
G76001GO
G76068HI
G76127VR
G76069JO
G76104SB
G76073CC
G76073FF
G76075NA
G76090NO
G76136FD
G76081OI
G76088UW_6
G76088UW_7
G76088UW_8
G76201XK
G76234RE
G76294TY
G76167TO_1
G76167TO_2
G76167TO_3
G76283HO
G76195PM
G76248KB
G76294XX
G76150XM
G76190UX
G76198RY
G76317AM
G76159WX
G76164CY
G76214HD
G76280AX
G76262KF
G76193AG
G76355AD
G76362LL
G76370EX
G76355TG
G76384QV
G76387IG
G76370WH
G76329VE
G76336UP
G76345AA
G76456II
G76408CE
G76500NB
G76526VW
G76533UX
G76414HJ
G76483WK
G76485JE
G76434UJ
G76439VL
G76478FT
G76429IR
G76529SO
G76408XP
G76422GC
G76451MK
G76496FO
G76511UB
G76528ZS
G76541MG
G76603UJ
G76645BZ
G76554SR
G76558JM
G76584SS
G76607YV
G76544YY
G76548SO
G76581XX
G76610HM
G76554TS
G76572KX
G76571JT
G76622SI
G76692UO
G76773EF
G76806QD
G76657BK
G76719IC
G76812VG_1
G76812VG_2
G76812VG_3
G76812VG_5
G76812VG_7
G76812VG_8
G76812VG_9
G76812VG_11
G76812VG_13
G76812VG_14
G76812VG_15
G76812VG_16
G76812VG_17
G76812VG_19
G76812VG_20
G76812VG_21
G76812VG_22
G76812VG_23
G76812VG_24
G76812VG_25
G76812VG_27
G76812VG_28
G76812VG_29
G76812VG_30
G76812VG_31
G76812VG_32
G76812VG_33
G76812VG_35
G76812VG_37
G76812VG_38
G76812VG_39
G76812VG_40
G76812VG_41
G76812VG_43
G76812VG_44
G76812VG_45
G76812VG_46
G76812VG_47
G76812VG_48
G76812VG_49
G76812VG_53
G76812VG_54
G76812VG_57
G76812VG_61
G76812VG_62
G76703CC
G76723JB
G76726PJ
G76763LN
G76765QB
G76807JB
G76684IW
G76802ZU
G76706XA
G76759MR
G76777OU
G76729MO
G76834NA
G76873LU
G76874NB
G76892ZJ
G76837VW
G76882CO
G76907BP
G76909YR
G76826RP
G76887WW_1
G76887WW_2
G76887WW_3
G76887WW_4
G76849VA
G76925AY
G76920VG
G76929DV
G76976JC
G77002BB
G77026KL
G76983CM
G76956DJ
G76912MA
G76945QM
G76952DB
G77034SK
G76990DM
G76969MN
G77073VY
G77129AW
G77138GM
G77058YR
G77147RP
G77082FY
G77127PL
G77165RU
G77213YG
G77216BI
G77235BQ
G77252PU
G77151OL
G77176DW
G77199IL
G77225GM
G77214GZ
G77339RV
G77350QW
G77351CO
G77344EP
G77285LE
G77289XS
G77311BH
G77345ZS
G77466MH
G77477JD
G77477NL
G77489DB
G77395WU
G77398BV
G77496WX
G77363ER
G77379VC
G77384FE
G77384RA
G77426UJ
G77475MM
G77485UZ
G77489HX
G77495MG
G77365PN
G77365PQ
G77435AU
G77371SJ
G77521TX
G77576VI
G77584OF
G77550KK
G77593JU
G77553BJ
G77577HJ
G77509VJ
G77537OB
G77562VR
G77612ZC
G77636QU
G77609QF
G77670FL
G77672KY
G77674IK
G77740PR
G77740TK
G77687SU
G77712UR
G77632HJ
G77638EE
G77639OD
G77653XA
G77696IB
G77742VT
G77755RE
G77833GE
G77767GG
G77828MY
G77841NJ
G77841TR
G77791EJ
G77807FL
G77755BV
G77805VI
G77836PW
G77977RG
G77889NO
G77901GR
G77845QS
G77865AH
G77922WZ
G77937PE
G77939BF
G77960OV
G77974XY
G77932VT
G77959JN
G77969SU
G77844YL
G77994VI
G78071LY_1
G78071LY_2
G78071LY_3
G78071LY_4
G78011JO
G78032JZ
G78061XV
G77995XN
G78016KM
G78021US
G78029OV
G78106KK
G78126VZ
G78193GH
G78205VT
G78116WJ
G78160OZ
G78167XX
G78181PY
G78214QN
G78074HX
G78082BD
G78106RQ
G78121IJ
G78126EU
G78153TS
G78155FK
G78173WX
G78098IA
G78205EV
G78097CL
G78131PH
G78125UF
G78255XL
G78263DG
G78236BI
G78239PM
G78255UI
G78280IA
G78288HH
G78276SQ
G78241UF
G78249ZM
G78262KC
G78272DJ
G78304UB
G78306GH
G78325SJ
G78383AV
G78384FY
G78384JY
G78315BS
G78317QO
G78333MH
G78341OF
G78344OG
G78453GC
G78318TC
G78503JC
G78513VM
G78475DU
G78513KA
G78528AJ
G78531OX
G78578SM
G78584CA
G78597CI
G78658GG
G78661LW
G78583GC
G78603EO
G78603QB
G78627AJ_2
G78627AJ_3
G78627AJ_4
G78648QN
G78519JI
G78519ZX
G78641QJ
G78535NS
G78523QB
G78526LZ
G78532OP
G78555BT
G78585AK
G78589QV
G78693BX
G78699BE
G78701GG
G78706WI
G78673ZR
G78678GP
G78720EE
G78723PS
G78727VW
G78706CK
G78703NH
G78667WR
G78669NF
G78678ZK
G78677LM
G78769PZ
G78803YD
G78841KJ
G78768GH
G78830IZ
G78832KH
G78890OB
G78750JU
G78759XX
G78818SP
G78885XB
G78894EE
G78789AJ
G78791QP
G78792AJ
G78815WP
G78896JY
G78792WC
G78823BZ
G78848KQ
G78941GA
G78915OI
G78953UV
G78955JC
G78972YW
G78902VT
G78959US
G78961ZT
G78980OK
G78926JO
G78928PU
G78945TI
G78948KY
G79028VB
G79088GV
G79089IH
G79033HI
G79044TC
G79127VA
G79010UT
G79094AA
G79099UV
G79027NS
G79029WE
G79038UR
G79052UL
G79023HL
G79183WP
G79198BK
G79160TR
G79183CN
G79211JZ
G79214AG
G79215KX
G79168XT
G79202GR
G79224KH
G79177NG
G79194CY
G79263EP
G79302PB
G79351OB
G79330VK
G79333MY
G79333PI
G79335UP
G79358BE
G79245YF
G79266IN
G79344MI
G79348ZY
G79349EV
G79364BI
G79253ZP
G79246GM
G79254LX
G79273IV
G79230GI
G79394LC
G79412GP
G79472PL
G79431NA
G79389NT
G79412YE
G79446WY
G79457WN
G79379XF
G79438KO
G79446AH
G79399EI
G79425JH
G79522OH
G79523YN
G79527AC
G79541AM
G79545LL
G79563KH
G79565XA
G79617NL
G79502KM
G79556AB
G79578JB
G79535HZ
G79536OW
G79609RF
G79511JE
G79511VM
G79531AD
G79531AM
G79544NP
G79600DE
G79555YY
G79654JL
G79643HZ
G79634CE
G79638YU
G79691MO
G79644IG
G79664KO
G79665DC
G79717OY
G79790LK
G79799SR
G79803ZA
G79729MU
G79713BZ
G79776GW
G79803HS
G79804QG
G79809MM
G79855KD
G79874WM
G79878OX
G79869GI
G79725UK
G79732RT
G79769WZ
G79817JQ
G79835GX_1
G79835GX_2
G79835GX_3
G79835GX_4
G79824WM
G79757CG
G79870IY
G79890BQ
G79924RM
G79949EM
G79950YS
G79926EG
G79968EZ
G80073HM
G80078KL
G79966EV
G80062GG
G80082VH
G79958YT
G80068SW
G80105JL
G79982EE
G79984OU
G80022XC
G79954HU
G79996IH
G80038ZV
G80110CM
G80121OS
G80129BX
G80153HF
G80156NV
G80173IN
G80147LG
G80141XN
G80156FT
G80169LU
G80139BR
G80126GC
G80190GU
G80226CG
G80279XY
G80198LX
G80199IQ
G80201UB
G80224IJ
G80243CR
G80294GH
G80296WD
G80193TN
G80251DR
G80264ZA
G80308BA
G80180SI
G80218VL
G80228HI
G80281PU
G80313NY
G80190SF
G80214EM
G80198XX
G80247NJ
G80366RR
G80319WU
G80346ZU
G80352NL
G80355WT
G80316XZ
G80375AW
G80538VG
G80393RT
G80467WY
G80468OP
G80524SB
G80451YS
G80470GK
G80474MG
G80515RB
G80535CB
G80537QW
G80393PG
G80415EJ
G80416YI
G80459PR
G80483PX
G80523HD
G80494PJ
G80495XF
G80477OI
G80481EM
G80487GV
G80487VI
G80578OK
G80589WZ
G80624GS
G80577OW
G80596XV
G80617XQ
G80587NA
G80544IB
G80547US
G80615ZF
G80582MQ
G80623RO
G80642RX
G80643JD
G80661IW
G80667HT
G80637HO
G80685LJ
G80689JY
G80738II
G80662SX
G80722US
G80652ZF
G80717KS
G80719YH
G80756MK
G80647PR
G80636BF
G80796GX
G80801PX
G80849MV
G80812WN
G80829RZ
G80796HL
G80792BB
G80804DF
G80903UK
G80907SF
G80914FR
G80962OX
G80986RU
G80869DX
G80869LP
G80869QX
G80946CL
G80961ME
G80951VR
G80923GO
G80933MT
G80960YD
G80981KG
G80957HP
G81013HU
G81045TF
G81055CE
G81059TQ
G81016SV
G81041HS
G81075SJ
G81085EP
G81090GI
G81009UW
G81036PA
G81067MN
G81090ZZ
G81156UI
G81201TR
G81214OW
G81215HG
G81126KO
G81152HF
G81153OO
G81206JQ
G81096RM
G81128IY
G81164ED
G81188FE
G81214EK
G81099CA
G81100SW
G81113TJ
G81104UL
G81208NX
G81098IX
G81274OT
G81286ZD
G81229DT
G81275AN
G81245YS
G81226IF
G81271UN
G81272FZ
G81295HW
G81389EF
G81389IU
G81392TU
G81401HI
G81326IN
G81328FA
G81329RZ
G81345OW
G81348VK
G81356NS
G81371UR
G81378YR
G81380NE
G81397LO
G81408RV
G81299MQ
G81307RL
G81394BJ
G81527RS
G81441FR
G81446MP
G81448VI
G81471KU
G81471LE
G81499XS
G81516LH
G81430ON
G81432SH
G81436EU
G81473LO
G81489EN
G81502SE
G81443QG_3
G81443QG_4
G81443QG_5
G81443QG_12
G81443QG_13
G81443QG_16
G81480NI
G81514KD
G81536GE
G81607MC
G81663ZI
G81541IU
G81618FI
G81632VJ
G81635PO_1
G81635PO_2
G81635PO_3
G81635PO_4
G81528UX
G81575FZ
G81601EB
G81654IJ
G81718LN
G81740BZ
G81756OO
G81761OR
G81738MQ
G81699GL
G81707CE
G81720VX
G81725CJ
G81726KD
G81733EE
G81715FA
G81832CY
G81787TO
G81845KP
G81910PT
G81911LP_1
G81911LP_2
G81912AC
G81793BO
G81797TX
G81853KM
G81867VC
G81879LT
G81874LD
G81787XH
G81866HW
G81894NB
G81807JV
G81861NE
G81934BB
G81932LR
G81933FO
G81923ER
G81960EK
G81980VO
G81982NW
G81983KG
G81936VZ
G81944EQ
G82011YF
G82080QJ
G82108DC
G82130LG
G82004PA
G82021BL
G82053RU
G82050MN
G82081LV
G82106UN
G82075JD
G82012QD
G82092PV
G82035KC
G82084JD
G82140BL
G82193BW
G82195EP
G82142DS
G82168GG
G82153MA
G82175BQ
G82222UD
G82227EQ
G82285OB
G82240MO
G82292TW
G82312JY
G82314XU
G82202JN
G82209TY
G82211NA
G82234NO
G82234ZF
G82261XI
G82267MT
G82320NZ
G82236PZ
G82273LS
G82225QZ
G82257AX
G82278QG
G82288QV
G82300ZW
G82252SA
G82367AA
G82385GE
G82410AF
G82331QL
G82334OE
G82336JA
G82357WL
G82348BZ
G82420DM
G82479MC
G82540VC
G82436MB
G82453ZG
G82455MC
G82455WQ
G82560HE
G82420SH
G82440PA
G82487CR
G82512PT
G82537KA
G82425VA
G82426RG
G82521DB
G82562YG
G82509CX
G82621TY
G82582YH
G82587YH
G82611JH
G82612XX
G82631IS
G82639DV
G82639GQ
G82600JF
G82615EY
G82631BC
G82699NN
G82715NG
G82725HN
G82728DG
G82782PE
G82790IO
G82660AT
G82680EC
G82688ED
G82704ZW
G82722RG
G82723LC
G82687NI
G82690UI
G82773SI
G82779CI
G82697KZ
G82700SN
G82749VY
G82793FY
G82762WV
G82767WA
G82669XY
G82728CD
G82841UV
G82847HG
G82811EP
G82831RR
G82858KU
G82861UH
G82805YZ
G82853YO
G82831RJ
G82862JX
G82869YD
G82872XE
G82873VJ
G82894XV
G82917RE
G82954PR
G82955EQ
G83006TR
G83015QY
G82971XF
G82981QF
G83010IY
G83030GC
G83001FQ
G82942ZJ
G82881HF
G82967SK
G82986VH
G83008SX
G82932OV
G82967ZA
G82993QS
G83008UI
G83101KA
G83092KI
G83059BZ
G83074ZL
G83078TI
G83099NF
G83044PT
G83068AX
G83078MX
G83173HC
G83189PA
G83128XP
G83145UA
G83212YI
G83240HU
G83131MU
G83155KW
G83209GQ
G83140GU
G83161QT
G83130ER
G83133GQ
G83219XC
G83238WQ
G83200MX
G83119OD
G83239YN
G83330XT
G83247PX
G83269PQ
G83311IC
G83314WY
G83318BI_1
G83318BI_2
G83318BI_3
G83251DV
G83254ME
G83308JB
G83276OP
G83269AD
G83292CK
G83357AF
G83499UD
G83508KY
G83402AD
G83402YY
G83405OS
G83427NQ
G83442GS
G83462SN
G83412LT
G83417GO
G83491LR
G83496MT
G83498MU
G83433HW
G83371GE
G83432YR
G83458PC
G83566WQ
G83570DJ
G83573KB
G83540EL
G83542RW
G83513YI
G83567OS
G83570DN
G83588YY
G83711LU
G83582BK
G83588LS
G83638RK
G83709GS_1
G83709GS_3
G83709GS_4
G83594ZB
G83635VI
G83662TS
G83663RK
G83666FZ
G83616CP
G83598YF
G83628MT
G83643ND
G83665NL
G83629MQ
G83719CO
G83763EL
G83717YJ
G83738AG
G83762NX
G83790DU
G83797YW
G83837EB
G83950JR
G83878UZ
G83895FM
G83916BT
G83919DT
G83957LU
G83845ZV
G83864PP
G83820MH
G83866MJ
G83904OG
G83938PH
G83870GA
G83958VZ
G83992YN
G83998HE
G84001OQ
G84052CD
G84052PW
G84053BQ
G84034JH
G84020NP
G83981US
G84036ES
G84226WE
G84146YW
G84170WO
G84173YM
G84175RS
G84219QP
G84064AY
G84088FO
G84224TW
G84108IZ
G84084TJ
G84090AI
G84119DY
G84147VQ
G84168AG
G84072NC
G84121AW
G84281ML
G84239ZQ
G84263XI
G84316BO
G84301XG
G84255OP
G84300GP
G84316SM
G84330VA
G84347HP
G84440YT
G84443GI
G84444TS
G84447GQ
G84448CV
G84363RQ
G84390MS
G84406HL
G84428BJ
G84430BE
G84396LL
G84376KZ
G84442KT
G84445MH
G84364JA
G84520VA
G84523VQ
G84513VG
G84456HG
G84472HT
G84460KK
G84461UO
G84470XF
G84562MJ
G84598EO
G84621WT
G84648AY
G84536BM
G84656DR
G84547LV
G84574HF
G84596VQ
G84647SC
G84676AV
G84557KM
G84576DT
G84596RP
G84619WM
G84651MC
G84563JO
G84636BJ
G84656LA
G84709FG
G84771MZ
G84776VF
G84777MO
G84718MC
G84681AI
G84718FH
G84768SM
G84712AY
G84720EY
G84783XD
G84821IS
G84853WN
G84874EV
G84878JG
G84879CH
G84891DZ
G84906AJ
G84778XH
G84779QI
G84783YG
G84808RB
G84821OV
G84887KU
G84828KN
G84842OD
G84780VR
G84891MB
G84942UA
G84906ML
G84907PB
G84964KJ
G85002DH
G84914ZF
G84975VY
G84958AF
G85029LX
G85083RQ
G85085MS
G85093QP
G85041WE
G85046IS
G85106DS
G85116XO
G85130CP
G85146YR
G85159UF
G85113NU
G85131LL
G85141ZP
G85219EY
G85180ML
G85200FA
G85208SY
G85226CQ
G85213FQ
G85213NF
G85213RR
G85213IC
G85216DI
G85221BW
G85196CF
G85268KO
G85301FR
G85312PC
G85313YF
G85319UV
G85260RY
G85304RG
G85306DM
G85309DH
G85309DX
G85366JF
G85288QT
G85314RX
G85334XS
G85383RY
G85323FO
G85284MK
G85311QD
G85289IP
G85319RQ
G85357CZ
G85329PM
G85392NL
G85415LL
G85431OK
G85483CN
G85539QY
G85614LG
G85485OQ
G85513UP
G85562TB_1
G85562TB_3
G85562TB_5
G85562TB_6
G85562TB_7
G85562TB_8
G85562TB_9
G85562TB_10
G85562TB_11
G85562TB_13
G85562TB_14
G85562TB_15
G85562TB_16
G85562TB_17
G85562TB_19
G85562TB_21
G85562TB_22
G85562TB_23
G85562TB_24
G85562TB_25
G85562TB_27
G85562TB_28
G85562TB_29
G85562TB_30
G85562TB_31
G85562TB_32
G85563LA
G85458AY
G85497PI
G85511VL
G85492ZI
G85542KD
G85608AG
G85499WX
G85510ZL
G85611LZ
G85650LS
G85630WM
G85656BP_1
G85656BP_3
G85656BP_4
G85657SE
G85662LJ
G85693DT
G85630JZ
G85775VP
G85845NV
G85732CS
G85735KR
G85738YX_1
G85738YX_3
G85738YX_4
G85723NH
G85724TD
G85750HN
G85767HW
G85768QF
G85790MP
G85790SE
G85795PL
G85843WY
G85766UK
G85718EP
G85800UH
G85806PF
G85816FO
G85903ZE
G85862MS
G85872LH
G85891FA
G85895SP
G85856KC
G85858FO
G85930OB
G85923WX
G85881MY
G85943JG
G86038AT
G86031WH
G86052DX
G86052GX
G86053TC
G86095KX
G86095OE
G85947WY
G86002PC
G86005HP
G86083AM
G86085BW
G86102AA
G85953MG
G85974BI
G85974HF
G86018QV
G85943BT
G85953AE
G85985QL
G86072HT_1
G86072HT_2
G86072HT_3
G86072HT_4
G86083QZ
G86158EO
G86161HE
G86114KZ_1
G86114KZ_2
G86117ZB
G86118KP
G86130MI
G86137JB
G86157UQ
G86143FV
G86116AJ
G86136GT
G86188FJ
G86202BL
G86204UV
G86298IX
G86307NN
G86309VR
G86208YS
G86277UP
G86186US
G86191DF
G86211GT
G86253EX
G86256ZO
G86258PP
G86270DU
G86234KK
G86307FI
G86237UF
G86234CR
G86281FV
G86330WS
G86320XR
G86388AX
G86357DX
G86377SM
G86320AD
G86366ZH
G86393KI
G86399RV
G86417VJ
G86533KK
G86546AY
G86400QZ
G86443MB
G86445DK
G86448FA
G86485UC
G86521AY
G86542FP
G86414FL
G86419OL
G86459PH
G86466QK
G86537AD
G86466QP
G86475DO
G86479KX
G86598ZY
G86566TX
G86589XS
G86555OF
G86582QF
G86601RH
G86717NX
G86718PI_1
G86718PI_3
G86718PI_4
G86718YQ
G86633LD
G86696LV
G86700TF
G86712SX
G86730KO
G86737YW
G86753CK
G86681BW
G86681UT
G86704VD
G86749FU
G86637HY
G86669AN
G86678MP
G86614XL
G86749LC
G86802QQ_1
G86802QQ_2
G86802QQ_3
G86802QQ_4
G86802QQ_5
G86802QQ_6
G86802QQ_7
G86802QQ_8
G86782TK
G86784SP
G86815PH
G86836LG
G86770JF
G86801QH
G86820JX
G86812QB
G86928SV
G86967VQ
G86985YM
G86851RC
G86874HJ_2
G86919IZ
G86861MW
G86867OD
G86884BW
G86906WK
G86928UZ
G86952JZ
G86975FI
G86848XP
G86961WX
G86962EE
G87000RR
G87018HM
G86998OK
G87044VO
G87073UP
G87065VW
G87067LQ
G87158MK
G87202LK
G87117AD
G87207IV
G87229LF
G87109LD
G87136DV
G87164WU
G87171PZ
G87192TH
G87210BB
G87217CO
G87236NR
G87138HL
G87156SE
G87116RH
G87232VO
G87098AF
G87209FV
G87251UV
G87275OP
G87323RT
G87327WK
G87264NH
G87310ZF
G87280TL
G87309HC
G87310KJ
G87349YT
G87360NI
G87444MS
G87399QF
G87413SU
G87470OA
G87377KZ
G87433DT
G87457SB
G87336KH
G87351WY
G87406PZ
G87438QE
G87456XW
G87399GU
G87425KR
G87426BG
G87473OA
G87494OF
G87504BP
G87492XO
G87514QJ
G87535DG
G87507EP
G87528GR
G87545RU
G87471BA
G87537QM
G87574LM
G87630ZW
G87672MP
G87673UD
G87676CC
G87690VK
G87692UE
G87559DS
G87564QI
G87602PV
G87655FC
G87656FV
G87569ZD
G87604YG
G87605NV
G87629OC
G87691NT
G87743XO
G87711HP
G87776GF
G87715GU
G87771YK
G87777GO
G87716VH
G87808DX
G87830PS
G87832BF
G87785UW
G87807PF
G87808EU
G87941OV
G87945CD
G87841AX
G87866DD
G87867IZ
G87877ES
G87900MW
G88028XS
G88009HX
G88043PD
G87984PA
G88014YP
G88017MO
G88038QS
G88012ZF
G88021JE
G88142EC
G88162NH
G88069QW
G88141SC_1
G88141SC_2
G88141SC_3
G88141SC_5
G88192MM
G88194GI
G88127MB
G88188VJ
G88198QR
G88094DN
G88184ND
G88092VP
G88274ER
G88277BO
G88263BY
G88286PF
G88227HW
G88249DW
G88277SL
G88265BT
G88337TX
G88376DR
G88303DD
G88313DY
G88321DT
G88329BN
G88362QR
G88366YR
G88372CM
G88382QE
G88396AL
G88417ED
G88334IC
G88356CV
G88357LX
G88380UG
G88331BN
G88332ZA
G88376ME
G88333EG
G88395HH
G88425VO
G88426SE
G88468EP
G88434GN
G88435GS
G88435TS
G88459TY
G88421PE
G88449CR
G88461FF
G88437RN
G88485BQ
G88502NV
G88609PB
G88537BJ
G88537UP
G88582ZD
G88584HO
G88655ZW
G88500KL
G88544LM
G88561PH
G88622CQ
G88505QR
G88529RB
G88624YG
G88523NL
G88620LS
G88711NV
G88703MC
G88725FA
G88696BY
G88692PI
G88708GQ
G88708XF
G88680ND
G88707IJ
G88708RX
G88814KX
G88837PJ
G88853BV
G88879NY_1
G88879NY_2
G88743PL
G88827LH
G88875CC
G88880RW
G88799YH
G88752GW
G88878CV
G88892FQ
G88763WH
G88966ZO
G88981LD
G88958OW
G88959LV
G88901KN
G88922EN
G88948CY
G88913VB
G88928GI
G88974AK
G88898RW
G89026DU
G89058LG
G89090WG
G89099LU
G89102IF
G89051CB
G89070EV
G89074AP
G89115WX
G88998CC
G89027OP
G89085RN
G89090WX
G89099NM
G89117DH
G89036WC
G89070LY
G89076UU
G89081QE
G89065NU
G89091XI
G89136NX
G89181JW
G89208KM
G89130CO
G89132PQ
G89133GY
G89134YE
G89168LM
G89143RS
G89194TJ
G89210OT
G89137DA
G89148AS
G89193IC
G89255EP
G89362MU
G89218IC
G89285HT
G89225LT
G89236VE
G89246EJ
G89247EO
G89253ZV
G89290XU
G89293FU
G89333WS
G89268FO
G89307GT
G89323TE
G89345GA
G89368FV
G89366NN
G89332EC
G89315II
G89387LJ
G89412UU
G89427EY
G89427FI
G89440DU
G89447PM
G89459KY
G89390NA
G89419XH
G89445NZ
G89447RL
G89524PP
G89603EU
G89637EU
G89504SL
G89584RR
G89585FG
G89512OO
G89544LF
G89615SV
G89498HT
G89506DC
G89561DW
G89531FI
G89570TA
G89599ML
G89607XO
G89565QL
G89573SB
G89719WD
G89640BO
G89659QV
G89702UP
G89649SD
G89798IM
G89838LO
G89854US
G89723ZR
G89794YL
G89797IW_1
G89797IW_2
G89797IW_3
G89797XK
G89817GW
G89818DW
G89833ZA
G89834DK
G89835OL
G89736UW
G89738QR
G89762UA
G89831BA
G89864BN
G89865CB
G89748NG
G89778ML
G89909YV
G89920YU
G89922FI
G89895GZ
G89925KE
G89953YJ
G89987HL
G90007BL
G90029XB
G90060DH
G90080TS
G89970IY
G89993FE
G90084KG
G90049YI
G90034US
G90065BD
G90128OJ
G90130AG
G90163GT
G90175OT
G90121OL
G90284FM
G90284XM
G90290QZ
G90299FM
G90333CG
G90200FT
G90205AB
G90221FQ
G90223GH
G90244AZ
G90295ID
G90281GG
G90317SK
G90319CE
G90334GI
G90337QP
G90337VJ
G90377FE
G90378DN
G90386VP
G90348RI
G90364HY
G90372FW
G90380RN
G90389EM
G90423CD
G90451QF
G90459QN
G90490RH
G90532AJ
G90473OY
G90476NX_1
G90476NX_2
G90476NX_3
G90476NX_4
G90476UJ
G90479EZ
G90509QW
G90417DH
G90452VE_1
G90452VE_2
G90469OY
G90542MP
G90436CB
G90458GQ
G90502ZI
G90496UJ
G90564EX
G90575VK
G90578XL
G90596VX
G90598GO
G90572ER
G90572QI
G90573HA
G90573ZQ
G90562PB
G90559FG
G90588XU
G90739UE
G90670ZD
G90774IS
G90694LC
G90755QQ
G90770SD
G90771OP
G90651NI
G90689AW
G90719NY
G90725ZC
G90700FT
G90703DJ
G90723FE
G90684PC
G90701RS
G90714DC
G90754FQ
G90691FP
G90729TH
G90833YY
G90818DN
G90840KY
G90784AP
G90790SM
G90798FL
G90825UM
G90827ZO
G90829NZ
G90853AM
G90870DG
G90783PA
G90811ZF
G90852XF
G90812SJ
G90823RJ
G90865IJ
G90878ED
G90987JA
G90917XV
G90987UF
G90989WB
G91042DH
G90884CI
G90983BT
G91010HW
G90970US
G91023GB
G90901EO
G90928ZN
G90993EK
G91068DJ
G91088PZ
G91121KI
G91079GH
G91106PU
G91126KV
G91159AV
G91208VE
G91144VS
G91226QJ
G91227OQ
G91156HJ
G91208CS
G91161VR
G91193KQ
G91218JL
G91257NC
G91277HN
G91207HT
G91227VL
G91169HN
G91199DM
G91246CI
G91345JE
G91303GW
G91352BD
G91365ZQ
G91368RN
G91312MX
G91313DF
G91337ZP
G91302JJ
G91386RN
G91443KB
G91470EV
G91484XT
G91487MA
G91437TJ
G91459AN
G91518OM
G91404LJ
G91409SX
G91474EO
G91415NU
G91511MZ
G91389JD
G91394PC
G91527XZ
G91438TH
G91416GH
G91495VY
G91577LW
G91575PV
G91560NT
G91563HD
G91563UQ
G91583AW
G91550OH
G91554MW
G91556EH
G91539FG
G91589FQ
G91662EF
G91665NR
G91669VG
G91683DU
G91624CJ
G91624NX
G91637SF
G91641NH
G91684MM
G91725EU
G91727DR
G91729DG
G91649BT
G91704EI
G91707CL
G91607IU
G91641GY
G91665XU
G91676BH
G91625IG
G91775YA
G91789JU
G91731DX
G91731RP
G91734NN
G91782XF
G91784HU
G91757WO
G91763AP
G91832SW
G91865MF
G91873GT
G91809RA
G91810SD
G91813SF
G91843GI
G91845HM
G91912PC
G91875JA
G91905FJ
G91924WY
G91809FZ
G91883RB
G91891GB
G91929LA
G91844CP
G91979JZ
G91985FM
G92013NR
G91959QX
G92001FG
G92016HM
G92024SL
G91982VB
G92009KQ
G91963VN
G92133LY
G92140UZ
G92147YE
G92148WA
G92155IO
G92130SN
G92175CL
G92177ZW
G92115RL
G92115PW
G92116VJ
G92140GK
G92155YW
G92045XB
G92188AO
G92261PR
G92229JZ
G92249IB
G92237PN
G92252GS
G92240HQ
G92261CS
G92238TK
G92314IB
G92332SI
G92343UI
G92345EN
G92359VA
G92399AI
G92318RS
G92343BA
G92369JP
G92414FN
G92287QG
G92306PU
G92311HB
G92332WW
G92377TJ
G92399PD
G92303LJ
G92303LR
G92323OJ
G92323ZH
G92327HS
G92279HJ
G92310MO
G92329TJ
G92346UF
G92375UQ
G92466WU
G92485DY
G92501LD
G92506EC
G92429IK
G92473LQ
G92495YI
G92509CI
G92466CT
G92423MT
G92485AR
G92502CQ
G92568UR
G92522QR
G92527BY
G92543ZD
G92561HL
G92567CF
G92582GA
G92621TL
G92627GM
G92645PD
G92550NU
G92574YO
G92594CB
G92606DY
G92606WC
G92616PG
G92515UR
G92617LF
G92633IC
G92635AX
G92646LB
G92681HQ
G92694MS
G92695JQ
G92684AL
G92685YX
G92697ZU
G92722CC
G92671DD
G92661JC
G92679TM
G92829RR
G92738VX
G92851NC
G92877ND
G92878XZ
G92734MB
G92743LI
G92784DQ
G92784KW
G92795ML
G92805XC
G92848CF
G92777SG
G92776DG
G92799CW
G92819LZ
G92837BI
G92865GI
G92851LM
G92855OW
G92876JW
G92895AY
G92940AF
G92918FJ
G92953ND
G92958GE
G92929GD
G92888IJ
G92903KH
G92956PT
G93104JI
G93060PS
G93075HW
G93160RG
G93088EE
G93100YT
G93042DD
G93000QZ
G93047LJ
G93081IB
G93118WQ
G93176JI
G93211HX
G93210GW_2
G93215WE
G93234VV
G93185YI
G93193OD
G93204KY
G93219PV
G93239VC
G93266XZ
G93336BM
G93257ZH
G93285LF
G93351GM
G93379VC
G93400AK
G93265QH
G93279YE
G93343UO
G93344CI
G93255XG
G93383GU
G93387IK
G93427DE
G93447XI
G93450CE_1
G93450CE_2
G93450CE_3
G93450TT
G93464IM
G93470LV
G93427WT
G93474IT
G93561QS
G93597FN
G93600HQ
G93627NS
G93628MO
G93532XA
G93535MN
G93553MJ
G93558HL
G93602DI
G93607TQ
G93626CG
G93500PH
G93518FF
G93613RO
G93628CF
G93592ZT
G93633XO
G93527UH
G93620LJ
G93533HG
G93598HK
G93554YM
G93529IJ
G93542NP
G93572FI
G93655SG
G93685DA
G93703XF
G93698KA
G93636BY
G93638TT
G93680CK
G93692VT
G93707PO
G93694YU
G93636CM
G93666QU
G93696JX
G93697WQ
G93691DP
G93744EK
G93801LA
G93828IC
G93847XL
G93846EQ
G93846KX_1
G93846KX_2
G93846KX_3
G93846KX_4
G93855LZ
G93802CF
G93755GW
G93756ST
G93716IA
G93765AC
G93723GS
G93818VU
G93900DC
G93902TR
G93933CG
G93888HR
G93905VN
G93941ST
G93941TS
G93871LV
G93880KF
G93931KM
G93861XR
G93941QH
G93993PE
G93960YH
G93961GW
G93982PO
G93984DX
G93984DZ
G93984MO
G93985ZS
G94024XK
G94047LR
G94047VH
G94085FI
G94013DC
G94058TU
G94045IP
G94042OS
G94060VO
G94132EL
G94089IV
G94123PG
G94106MV
G94110MD
G94133JU
G94129GX
G94130VY
G94144EF
G94180RN
G94232LU
G94280PG
G94283CT
G94156YI
G94173VC
G94199RU
G94244BK
G94252JR
G94268GP
G94278FQ
G94160CX
G94163JZ
G94195LE
G94205QT
G94226MO
G94245UE
G94210XR
G94254DE
G94300YZ
G94351CH_1
G94351CH_2
G94351CH_3
G94351CH_4
G94297FY
G94363RH
G94315SZ
G94371ES
G94401RA
G94413TB
G94416HL
G94429ZS
G94433FR
G94497JT
G94374LH
G94453DY
G94514IB
G94394GK
G94470QH
G94473FP
G94490EL
G94498MI
G94435QH
G94481KZ
G94416QP
G94440QL
G94459LX
G94541HG
G94591GB
G94600JO
G94541XJ
G94547KR
G94559IJ
G94595ZZ
G94610SC
G94554XP
G94578AN
G94520VZ
G94687TR
G94711WF
G94626GC
G94626TW
G94671TE
G94677FK
G94747HQ
G94748CQ
G94765LL
G94768DB
G94733WZ
G94770AN
G94640AX
G94723NO
G94732AD
G94698AD
G94676LQ
G94748PW
G94817IN
G94798MK
G94812PF
G94838KN
G94773HW
G94827SR
G94850KK
G94821IC
G94876HV
G94881NM
G94903EJ
G94935WR
G94935XB
G94970FJ
G94972HI
G94972RF
G94976BB
G94979RS
G94934HZ
G94956AW
G94983ZY
G94993SP
G94851AN
G94941PK
G94854QH
G94855OA
G94895WT
G94951WG
G94916SW
G94975VH
G94923PG
G95019KZ
G95078VU
G95081VM
G95010JN_1
G95010JN_2
G95010JN_3
G95010JN_4
G95034OI
G95070PC
G95014LS
G95020NU
G94998MU
G95011DK
G95081VW
G95098GZ
G95151DV
G95154YJ
G95201NS
G95158QO
G95177ZY
G95210ZB
G95215WZ
G95144VM
G95185OU
G95196FC
G95198AU
G95181HI
G95195ON
G95233RZ
G95236FU
G95272YB
G95260MC
G95283GC
G95288UB
G95298UR
G95366DL
G95404EQ
G95389NW
G95407MY
G95407VR
G95423TN
G95427NV
G95440AP
G95328SF
G95329IQ
G95336MK
G95353IZ
G95375WT
G95393JS
G95418WH
G95420RF
G95453LT
G95439KD
G95512GZ
G95462VZ
G95489MA
G95490LA
G95493MF
G95528UC
G95492XR
G95684RP
G95589TE
G95595RA
G95617FJ
G95675JM
G95677OZ
G95619PX
G95658PH
G95560ML
G95537UO
G95553BP
G95671ZW
G95697IK
G95715FI
G95740GH
G95742RK
G95745YN
G95751QZ
G95739UA
G95739WE
G95693MA
G95695ZV
G95729SW
G95706CX
G95708TC
G95794ZT
G95836XS
G95856SS
G95813LC
G95847UR
G95849GT
G95901MC
G95902TY
G95801EZ
G95894VW
G95898GD
G95849ZD
G95834KG
G95780OY
G95961CU
G95981KO
G95930PW
G95956WE
G95919TI
G95954OW
G95960IL
G95963DM
G95915TY
G95998QK
G96044KA
G96071MO
G96093AA
G95985ND
G96102UB
G96024GG
G96063MG
G96091LW
G96113SZ
G96045AL
G96066HD
G96067FK
G95989NQ
G96109RT
G96116SQ
G96118ZX
G96119TZ
G96062UJ
G96145LR
G96147ST
G96192TD
G96121VB
G96153DN
G96168ED
G96214EI
G96128QJ
G96179QJ
G96334ZO
G96345HN
G96223WK
G96227WA
G96245JW
G96267FF
G96332QQ
G96350BI
G96251ED
G96336FY
G96337NG
G96442QF
G96394RN
G96395NY
G96395ZL
G96370EB
G96370VA
G96373OE
G96399PG
G96401FK
G96417PJ
G96439CH
G96427WI
G96484SJ
G96568DQ
G96451SP
G96479AV
G96492WL
G96531FD
G96538JO
G96444IW
G96445EY
G96535LY
G96570OI
G96576WB
G96503EZ
G96452BX
G96463EP
G96500LU
G96474LH
G96446SA
G96586KV
G96599KT
G96596OC
G96631UP
G96583BF
G96655MP
G96584NP
G96697OH
G96704UM
G96709CX
G96756PE
G96758WF
G96779LX
G96679AF
G96717WN
G96719MC
G96721TP
G96738MG
G96763TB
G96675RX
G96715CG
G96728HK
G96748QY
G96819OO
G96668YN
G96841SQ
G96841VW
G96865DJ
G96906SA
G96834JC
G96906VH
G96881BQ
G96925LL
G97033IB
G96963QG
G96982KC
G96983VB
G96915PP
G96919WB
G96971EN
G97025DC
G96991NM
G96931TH
G96978IB
G97029NQ
G97066VR
G97081WO
G97093EP
G97105ZG
G97114JE
G97039HI
G97100OC
G97041TX
G97078FW
G97159XF
G97205EG_1
G97205EG_3
G97205EG_4
G97213ID
G97165SU
G97166RS
G97168TC
G97134KU
G97199EK
G97204TN
G97219SP
G97138VQ
G97160DA
G97216HU
G97164KH
G97215EV
G97152OB
G97267JL
G97268MW
G97310HO
G97333ND
G97339XQ
G97340LC
G97249VB
G97271OF
G97309BN
G97305SY
G97350EO
G97375TF
G97413OV_1
G97413OV_2
G97413OV_3
G97413OV_4
G97413OV_5
G97413OV_6
G97413OV_7
G97413OV_8
G97413OV_9
G97413OV_10
G97413OV_11
G97413OV_12
G97413OV_13
G97413OV_14
G97413OV_15
G97413OV_16
G97413OV_17
G97413OV_18
G97413OV_19
G97413OV_20
G97413OV_21
G97413OV_22
G97413OV_23
G97413OV_24
G97413OV_25
G97413OV_26
G97413OV_27
G97413OV_28
G97413OV_29
G97413OV_30
G97413OV_31
G97413OV_32
G97345NY
G97353GO
G97423JA
G97436XI
G97355ED
G97453GF
G97455PT
G97473CJ
G97473TX
G97474SU
G97368GU
G97494HI
G97538LE
G97511SW
G97542CQ
G97547QJ
G97501MA
G97529OC
G97553BW
G97515HE
G97573ZB
G97527PU
G97682ZN
G97691ZT
G97681JB
G97684XZ
G97686QU
G97702GZ
G97709WW
G97595JJ
G97599KE
G97674NY
G97585WB
G97628LQ
G97681VL
G97733LD
G97777ZK
G97724PA
G97726OP
G97728OX
G97731IZ
G97734LX
G97774FA
G97720QM
G97763JB
G97765TT
G97792RJ
G97793RN
G97794AX
G97732XI
G97778TR
G97846FX_1
G97846FX_3
G97846FX_4
G97852WM
G97860RU
G97880QV
G97896JD
G97804KB
G97844NT
G97845XP
G97892JD
G97834OQ
G97837BD
G97840DJ
G97850YT
G97860FK
G97865QM
G97875KM
G97906UF
G97906XW
G97921ZA
G97932OH
G97874DV
G97895RK
G97808FL
G97894QD
G97907NL
G97917VG
G97911RX
G97947UQ
G97958KV
G97972BA
G97970WP
G97975GF
G97992HW
G97996SP
G97946NU
G97967SD_1
G97967SD_2
G97967SD_3
G97967SD_4
G98013EN
G98013IQ
G97964GZ
G98006LH
G97994XR
G98115LU
G98135ER
G98033RN
G98041GK
G98043YN
G98044DT
G98048XD
G98066UT
G98101PA
G98140IX
G98115AV
G98131AZ
G98084YF
G98094RO
G98112AX
G98127AN
G98190RD
G98217OJ
G98236VK
G98244EF
G98256YA
G98271JN
G98285XP
G98286DR
G98380JU
G98415RH
G98304AO
G98307UR
G98308VA
G98308XA
G98388WX
G98292IK
G98307UG
G98313OR
G98318PN
G98335IX
G98347QY
G98375EC
G98412TA
G98419CX
G98408JO
G98313NR
G98337VW
G98344XN
G98465JN
G98466KG
G98490BN
G98512CR
G98431IN
G98453VS
G98512WJ
G98468VS
G98572JS
G98576TE
G98590PE
G98648ZR
G98537XO
G98559XP
G98654DA
G98544DH
G98545QC
G98565KP
G98537VA
G98540XI
G98558XZ
G98627TX
G98658CV
G98610DD
G98699WA
G98723AA
G98670RK
G98692NA
G98696TY
G98712WP
G98736SM
G98726UE
G98745FI
G98689EK
G98671GW
G98704RE
G98766GK
G98795XC
G98852TR
G98873GM
G98818NM
G98809PE
G98814RL
G98830DP
G98862GW
G98795OG
G98891ME
G98817QU
G98830AY
G98865RQ_1
G98865RQ_2
G98865RQ_3
G98865RQ_4
G98895UH
G98791SH
G98826MO
G98906WL
G98917TP
G98966DD
G98940EW
G98961RW
G98899DA
G98900YM
G98948XS
G98925GS
G98945HT
G98967JB
G98987UE
G99039KB
G99041WC
G99041PQ
G99042JP
G99053DY
G99074EO
G99108NC
G98969VN
G98980HB
G99081OG
G99130AQ
G99135JL
G99055MR
G99198JG
G99204QC
G99137KG
G99172BA
G99166DM
G99236CU
G99238MQ
G99257WS
G99342HD
G99225ZM
G99253YR_1
G99253YR_3
G99253YR_4
G99244AI
G99264QJ
G99270AV
G99287LH
G99309EE
G99315PE
G99335KN
G99268MP
G99338DU
G99252SD
G99402IB
G99356MZ
G99357MP
G99372JL
G99373GG
G99374NI
G99393DF
G99382RT
G99389TD
G99356PZ
G99370TQ
G99398HC
G99361ZB
G99411XJ
G99421OG
G99465IE
G99505XE
G99519QZ
G99527BL
G99436AO
G99472MO
G99490GZ
G99466VW
G99516QU
G99520LC
G99454KR
G99509IG
G99524KA
G99435JQ
G99515FY
G99554VL
G99594LR
G99640FK
G99645NK
G99582OX
G99590HR
G99603GB
G99608LK
G99595YZ
G99557EA
G99563QE
G99599NE
G99599ZI
G99738PW
G99666SF
G99730GF
G99756DS
G99690JK
G99691ES
G99664XK
G99708AF
G99770NO
G99739TG
G99661EY
G99704FF
G99760DU
G99655SO
G99751WH
G99808VS
G99830EQ
G99821VN
G99824UI
G99829YW
G99841FS
G99772FN
G99783GX
G99774MU
G99792ZO
G99891PR
G99897FQ
G99926QV
G99975WT
G99978QH
G99861WM
G99867KU
G99869JU
G99869RK
G99887YN
G99921FN
G99941ZN
G99943EE
G99947OL
G99858XP
G99907OV
G99909LZ
G99927HL
G99935CU
G99954ZJ
G99956MJ
G99969SS
G99976JK
G99859MH
G99929GO
G99997WS
G99980NM
G99981IC
G99991IU
G01300FE
G01729NF
G01808NH
G03052JX
G03072ZP
G03198VN
G03577YH
G03581TO
G04079QB
G04227VO
G04565CX
G04951WQ
G05136IV
G05636TF
G05947HK
G06028SN
G06559MU
G06764KN
G07705RQ
G08138ZG
G09568LW
G10091JX
G10138RZ
G10767WF
G11128FL
G11473GW
G11554VY
G11749PD
G13503UO
G14130OH
G14318VU
G14418ZB
G14837AV
G15030NM
G15751DP
G16112BQ
G16255HD
G16260JW
G17268WC
G17395MT
G17444QF
G17458HS
G17719WX
G18427DX
G18996NP
G19099EP
G19411SY
G19836SS
G19896TJ
G19954SU
G20750EO
G21541JN
G22073WG
G22533OA
G23128IK
G23849BG
G23947OE
G24657BS
G24710QX
G24785MP
G26594WY
G27872BU
G28007CY
G28151PW
G28285NI
G28738PD
G28847EA
G28953NL
G29224GG
G29392CO
G29557RI
G30104OZ
G30237ZO
G30531GO
G31662JQ
G32677AA
G33033DC
G33466YT
G34130PB
G34594DF
G34837MU
G34964XD
G35537ER
G35558WI
G35813VQ
G36606CS
G36639LT
G36654UF
G36937VX
G37046TM
G37217ZU
G37513LU
G37721LB
G39544CS
G39808HN
G40127DG
G40491JE
G41546BT
G43482XA
G43722YD
G43973KI
G45544RX
G45716PI
G45843MD
G46573GP
G46919JY
G46933YN
G47339WE
G47779ZP
G48084JW
G48347ID
G48394VE
G49633QF
G50830OS
G50918DF
G52210UI
G52284QB
G52809MO
G53028ID
G53308JF
G53464RS
G53524GH
G53565YZ
G54014UB
G55394UQ
G55779FV
G55923TE
G56477EX
G57672GN
G58945FW
G59491WV
G60665OR
G60984JT
G61665MY
G62853WA
G64102ZU
G64407FC
G66219JX
G66312KY
G66644QC
G66677YT
G68073IS
G68626VK
G69043BW
G69137UC
G70532PW
G71057CI
G71309QR
G71395YL
G71535YZ
G72804UE
G72903DW
G73210DI
G73521HC
G74133OX
G74723WS
G74933OP
G75567OV
G75913XW
G76791LV
G76798MG
G78563WU
G79385VF
G79778IP
G80096FU
G80597BE
G80991KA
G81390TN
G82370HC
G82371GR
G83310WI
G83478SX
G83929LI
G83956ON
G84618VV
G85239OB
G85613LZ
G86234TQ
G87492HF
G88572EA
G88989KF
G89775EO
G90507ST
G91585CB
G91730NT
G92483ZF
G96908XH
G97110QS
G97851NI
G98179ZS
G98278RD
G99405KI
G99723FZ
G99931LS
G02870SD
G04921DS
G05885FG
G09376OS
G09779EG
G12820YL
G15374LI
G17529HH
G17988GM
G20602EA
G26749AL
G31723GX
G31313VX
G31766PS
G32630UD
G43091XE
G50138NO
G57311KM
G58362FW
G65548ZC
G68577VA
G70763UN
G72160RQ
G72602OJ
G73333EF
G74626KE
G76286CY
G76905DS
G83398PN
G85351GG
G90983XD
G92904FU
G95490ED
G98570CW
G01614ZM
G29326OK
G04062VI
G09130SS
G11907PK
G20164HH
G21931BX
G21989SY
G24508MA
G42797SX
G49527BY
G46748BU
G56682BC
G43252PG
G44199IU
G47260JE
G52154FO
G53527TY
G59969VC
G61757FV
G63334FZ
G64527IJ
G67561OD
G62146JX
G64851ON
G64973KT
G65562ZE
G85079IJ
G85002XD
G70658PP
G74241QD
G74410JX
G88449YB
G97269SV
G00032AL
G00089VH
G00030HB_1
G00030HB_2
G00097DN
G00106IJ
G00016MO
G00018MO
G00019MO
G00036MO
G00062HV
G00084IF
G00094KR
G00134GJ
G00163HS
G00270GQ
G00210LH
G00294TN
G00158II
G00200HU
G00221ZR
G00300LH
G00313DL
G00338OZ
G00362UY
G00364FC
G00364XT
G00314ST
G00346DR
G00558WU
G00586UK
G00399LG
G00428TE
G00506NQ
G00514XC
G00505CR
G00548EG
G00466DI
G00439EW
G00592FL
G00624IP
G00597FE
G00645SW_1
G00667FG
G00720XU
G00738BQ
G00771VQ
G00817BI
G00731JR_1
G00731JR_2
G00731JR_3
G00731JR_4
G00731JR_5
G00731JR_6
G00731JR_7
G00731JR_8
G00731JR_9
G00731JR_10
G00731JR_11
G00731JR_12
G00731JR_13
G00731JR_14
G00731JR_15
G00731JR_16
G00854PO
G00855UQ
G00819ZB
G00691QH
G00709WY
G00868RT
G00887EN
G00903RX
G00909PI
G00924FH
G00934CN
G01055IS
G01056RH
G01111BI
G01148IL
G01010HW
G01011QG
G00977TL
G01196MT
G01250UT_1
G01250UT_2
G01250UT_3
G01250UT_4
G01250UT_5
G01250UT_6
G01250UT_7
G01250UT_8
G01199AW
G01258FR
G01265XZ
G01284FH
G01297XN
G01326ZR
G01354GF
G01364UC
G01424EN
G01310JP
G01417SR
G01509KX
G01474CN
G01522RS
G01543GO
G01511TX
G01518EQ
G01659KK
G01692UA
G01573VB
G01744DO
G01752VH
G01752OL
G01753LJ
G01826ZO
G01954WK
G01891JS
G01935ET
G01966WQ
G01821FN
G01866GQ
G01961BR
G01987ZK
G01892OT
G01836DX
G01856MR
G02000AU_1
G02000AU_2
G02000AU_3
G02000AU_4
G02035QP
G02050BR_1
G02050BR_2
G02050BR_3
G02050BR_4
G02000OD
G02074TV
G02015HL
G02037JY
G02078ZZ
G02199GK
G02106OV
G02107VO
G02263TK
G02265OK
G02116NT
G02327KP
G02280WN
G02298GE
G02311JY
G02301DT
G02365FD
G02367MX
G02297WY
G02303TM
G02377RY
G02422RD
G02520KY
G02553FD
G02568AX
G02402MM
G02539TH
G02540QB
G02473HY
G02570KO
G02570QW
G02438LG
G02397VO
G02614CG
G02716DG
G02718KC
G02724VF
G02686MD
G02749IM
G02847ZK
G02818YP
G02714OP
G02801EQ
G02685AZ
G02891BL
G02913SN
G02916KG
G02967YO
G03020FR
G03022UF
G03019FG
G03032GA
G02967TO
G02980RD
G03062ED
G03120VA
G03123LS
G02975TJ
G03040PI
G03011SA
G03158KG
G03203II
G03241SQ
G03260PP
G03294VW
G03317ST
G03350SF
G03422VN
G03243KT
G03286CY
G03347EL
G03382CB
G03425GP
G03330ED
G03352IE
G03359WD
G03424HW
G03509GA
G03499SR
G03530HJ_1
G03530HJ_2
G03550OO
G03577YK
G03663BL
G03549QM
G03574EH
G03606VC
G03618NW
G03639SV
G03642CB
G03554CN
G03576OI
G03595AX
G03655DE
G03673DD
G03675PW
G03693LO
G03604IM
G03567FY
G03660QE
G03714XC
G03729RK_1
G03729RK_2
G03729RK_3
G03729RK_4
G03729RK_5
G03729RK_6
G03729RK_7
G03729RK_8
G03757FT
G03822HP
G03864MI
G03877BB
G03805HR
G03807GP
G03949XU
G03840DL
G03921YK
G03873YC
G03962UN
G03963MW
G03974HM
G03990GS
G04019SU
G03963IC
G03965VN_1
G03965VN_2
G03966PB
G04011GM
G04033XF
G04063WE
G04148GE
G04175QV
G04185VX
G04206TC
G04213EK
G04214MY
G04086MD
G04145CV_1
G04120EG
G04167SC
G04219PE
G04229EX
G04254OH
G04269TC
G04302CX
G04250EB
G04253GS
G04377UX
G04381AZ
G04430XC
G04467BX
G04471LY
G04330DG
G04421LE
G04403UP
G04477ZU
G04522ZB
G04487KU
G04534BE
G04551LK
G04554UL
G04476MH
G04478RR
G04479ZT
G04492CL
G04544NF
G04496IX
G04643OZ
G04565YT
G04667SO
G04645ZR
G04633ZR
G04751SN
G04762ZR
G04782CB
G04741EG
G04757NI
G04812HH
G04911WU
G04866JA
G04886QP
G04918QS
G04966NA
G04816AQ
G04816FL
G04869AE
G04849MA
G04915FO
G04988XL
G05020IS
G05031SD
G05030VC
G05166LM_1
G05166LM_2
G05166LM_3
G05166LM_4
G05279IV
G05143WC
G05148UV
G05216PL
G05286IK
G05303BZ
G05216NX
G05251PC
G05278AR
G05368PM
G05330ZQ_1
G05330ZQ_2
G05330ZQ_3
G05330ZQ_4
G05330ZQ_5
G05330ZQ_7
G05330ZQ_8
G05330ZQ_9
G05330ZQ_10
G05330ZQ_11
G05330ZQ_12
G05330ZQ_13
G05330ZQ_14
G05330ZQ_15
G05330ZQ_16
G05433ZN
G05437QH
G05514KH
G05522MG
G05562YT
G05395HK
G05395TH
G05395TY
G05517EK
G05535BS
G05539PE
G05518TD
G05577UV
G05625SY
G05626IY
G05570RS
G05572ZD
G05578FG
G05579FO
G05679QS
G05746GE
G05760EH
G05698FC
G05744VA
G05785JJ
G05801RW
G05805VT
G05820CO
G05653XI
G05696YJ
G05766GK
G05722PJ
G05795KA
G05698JZ
G05847SL
G05860IG
G05865NV
G05886CR
G05887RI
G05889DI
G05866BJ
G06063MN
G06082QK
G05919HM
G05921XW
G06032HI
G06067PC
G06075UK
G05904YC
G05908GN
G06152YZ
G06130VO
G06170ZX
G06283RQ
G06212IB
G06216SX
G06251VA
G06196YA
G06296QB
G06374YY
G06375IT
G06386LP
G06357PG
G06376MK
G06479TB
G06484YZ
G06552SK
G06579LC
G06438PH
G06564PZ
G06602AQ
G06564WC
G06500TG
G06613LH
G06447MP
G06653IY
G06648CG
G06664GL_1
G06714AG
G06668KQ
G06644RA
G06729UK
G06795XH
G06864JC
G06898ZN
G06748EJ
G06814LA
G06745JC
G06966YC
G06975BJ
G06906MP
G06968OS
G06930OU
G06955DH
G06990MN
G07076NX
G07096EW
G07133JO
G07157RY
G07058PV
G07071RD
G07072TC
G07114IQ
G07248LS
G07180PE
G07251PT
G07168HM
G07182IC
G07196KW
G07230WY
G07334NT
G07371PE
G07417LG
G07281UF
G07358IR
G07370RP
G07371XV
G07372WA
G07372XV
G07399VM
G07426IU
G07479EG
G07429FY_1
G07429FY_2
G07429FY_3
G07429FY_4
G07441CN
G07447ZS
G07532UC
G07540IS
G07591PB
G07517TD
G07556DI
G07570IW
G07640EG
G07669FN
G07650RA
G07585FD
G07641LG
G07567PH
G07747BZ
G07712KS
G07690SS
G07757PD
G07782TK
G07783WG
G07819HC
G07850UF
G07881FQ
G07892WL
G07947MJ
G07800ED
G07817GR
G07917YG
G07955PA
G07991TG
G08041YY_1
G08041YY_3
G08041YY_5
G08041YY_6
G08041YY_7
G08041YY_8
G08041YY_9
G08041YY_11
G08041YY_13
G08041YY_14
G08041YY_15
G08041YY_16
G08069IM
G08107JA
G08119HV
G08167FG
G08169TH
G08054HJ
G08059ZN
G08061QE
G08062XG
G08176ED
G08194HH
G08070PH
G08117AX
G08117MW
G08151NO
G08159WL
G08136SB
G08213XY
G08274JD
G08205LJ
G08254PX
G08301LT
G08358SM
G08380AT_1
G08380AT_3
G08380AT_4
G08380AT_5
G08380AT_6
G08380AT_7
G08380AT_8
G08371QU
G08394KF
G08425VQ
G08453FV
G08378CE
G08409XW
G08422SJ
G08589UI
G08549SV
G08615XW
G08705ZV_1
G08705ZV_2
G08705ZV_3
G08705ZV_4
G08739AJ
G08767II
G08597OV
G08694LP
G08608CG
G08651QI
G08721VU
G08743FB
G08762PV
G08632QH
G08720TM
G08727XA
G08843CO
G08857YA
G08858HF
G08839RX
G08835TC
G08838QN
G08862MM
G08799ZS
G08912RJ_1
G08912RJ_2
G08912RJ_3
G08912RJ_4
G08912RJ_5
G08912RJ_6
G08912RJ_7
G08912RJ_8
G08912RJ_9
G08912RJ_10
G08912RJ_11
G08912RJ_13
G08912RJ_14
G08912RJ_15
G08912RJ_16
G08932DK
G08981WF_1
G08981WF_3
G08981WF_4
G08903MT
G08949VK
G08972NU
G08997GC
G09019KT
G08881CQ
G08881LV
G08986RZ
G08928LP
G08957UI
G09066KJ
G09070CQ
G09112SH
G09086WH
G09104NG
G09257LG
G09320DG_1
G09320DG_2
G09320DG_3
G09320DG_4
G09304UM
G09318FM
G09161MH
G09183JD
G09185JU
G09222UH_1
G09222UH_2
G09222UH_3
G09222UH_4
G09222UH_7
G09222UH_8
G09226UJ
G09243NO
G09260EL
G09261VZ
G09284NG
G09223PA
G09354YM
G09369UR
G09324ZP
G09329XM
G09372SQ
G09579KL
G09509BG
G09543UP
G09588MX
G09455EL
G09469CJ
G09506OB
G09575SG
G09532XJ
G09533NV
G09539DF
G09613ZG
G09623HU
G09637DA
G09697MZ
G09707DE
G09630SJ
G09635WV
G09678FF
G09681CX
G09692TF
G09675SW
G09758IK
G09713JE
G09761PB
G09799UN
G09835WI
G09835ZB
G09778XX
G09930ME
G09960SS
G09928QY
G09976WS
G09970XK
G09971YE
G10166CV
G09983QQ
G10034LM
G10142DI
G09987IP
G10114VZ
G10197AD
G10237KB
G10238WX
G10187AR
G10198EF
G10233RT
G10429XU
G10304VT
G10325PN
G10428FR
G10334HG
G10452FC
G10281VG
G10390HN
G10461OU
G10359XP
G10481KO
G10499IW
G10481VJ
G10483PN
G10503FC
G10503SF
G10509HS
G10522IZ_1
G10522IZ_2
G10485XO
G10531XP
G10646TQ
G10575HY
G10608JX
G10614GM
G10586WE
G10663SB
G10551MP
G10570VQ
G10571CF
G10578GY
G10599NM
G10602HV
G10623ID
G10647RQ
G10571IW
G10647QB
G10708EQ
G10716AK
G10772AK
G10717VS
G10728VB
G10737HK
G10876BP
G10820JB
G10849IF
G10874QT
G10897DJ
G10939ZU
G10946YS
G10969GD
G10887XB
G11012KS
G11049GW
G11014OW
G11192ZZ
G11204WB_1
G11204WB_2
G11204WB_3
G11204WB_4
G11270VO
G11250RL
G11260US
G11180GU
G11181BE
G11251ZH
G11256DU
G11172UF
G11183EM
G11346ER_12
G11308TN
G11318UD
G11319LT
G11329BK
G11323IS
G11323LX
G11343FS
G11283PA
G11348GW
G11366SD
G11394XO
G11421DV
G11427SX
G11460MA
G11381KO
G11414RL
G11441NW
G11408IC
G11409DJ
G11460FH
G11466UF
G11504PZ
G11486SM
G11524CG
G11588II
G11574PX
G11641YE
G11713RT
G11785PK
G11654TG_1
G11654TG_3
G11654TG_4
G11683GE
G11745DB
G11641DW
G11643LK
G11797PG
G11677GR
G11894TQ
G11819NV
G11852AF
G11917RM
G12042UD
G12082QG
G11910RR
G11985JF
G12008ZV
G11913MG
G12045WP
G12046AE
G11994RK
G11986KJ
G12103ES
G12114XT
G12115HR
G12277YI
G12189YB
G12232OT
G12281PV
G12313UH
G12350CH
G12203WB
G12214FH
G12242HT
G12254MW
G12275CW
G12325AL
G12202MU
G12251CA
G12254VU
G12301MG
G12322KQ
G12229JF
G12423RN
G12406MX
G12410QD
G12393SJ
G12415ST
G12436NF
G12395OP
G12488UT
G12517PQ
G12537VI
G12553JP
G12571EJ
G12604MY
G12637ID
G12450CJ
G12472CC
G12472CY
G12504XV
G12518WI
G12531EE
G12573WR
G12579EH
G12596SP
G12466NB
G12609JM
G12594GB
G12640GJ_1
G12640GJ_2
G12640GJ_3
G12640GJ_4
G12654VI
G12643KN
G12675EF_1
G12675EF_2
G12729CF
G12741BF
G12788PX
G12803CA
G12843SP
G12878ME
G12879FP
G12847XI
G12895BE
G12902NA
G12918OU
G12938HK
G13016YG
G12951UA
G13036NQ
G13034PC
G13208JH
G13184HB
G13242KB
G13233ZQ
G13207CL
G13267DE
G13346PK
G13393XR
G13398JA
G13413XO
G13367SV
G13362NJ
G13422DI
G13412ND
G13512XO
G13474QJ
G13502OG
G13507MS
G13483MW
G13469XW
G13511YE
G13676YW
G13535FD
G13597YR
G13604UQ
G13606XI
G13620TF
G13565QQ
G13581JW
G13583XR
G13585VS
G13605TH
G13606RI
G13655QH
G13551CI
G13551LI
G13715OP
G13751GY_1
G13757MF_1
G13757MF_3
G13757MF_4
G13854PP
G13908GF
G13931XJ
G13956DA
G13943TJ
G13954HJ
G13793TQ
G13878UB
G13894QB
G14033GQ
G14047PE
G14030IL
G14059YG
G13992OG
G14011XB
G14091MR
G14095XN
G14101YI
G14139BU
G14075BP
G14209ID
G14111SH
G14342ED
G14291HS
G14311ZM
G14280CN
G14282RK
G14286SR
G14308FK
G14340LH
G14455ZS
G14542IQ
G14488UY
G14512NS
G14535LP
G14400XR
G14402LA
G14538KZ
G14539WJ
G14615VC
G14617QG
G14558QS
G14652QP
G14700KO
G14722QE
G14760QP
G14646AF
G14744FZ
G14761OA
G14630JE
G14783IO
G14829OL
G14844CX
G14864BF
G14882UE
G14982TP
G14888AE
G14905MK
G14914GT
G14983LO
G15004AN
G15018WW
G14934UB
G14982FO
G15057TO
G15103WJ
G15109JJ
G15122EO
G15150EO
G15246QA
G15311BJ
G15209MJ
G15291TI
G15210HV
G15235WP
G15314EL
G15206XE
G15311NE
G15359HQ
G15361QM
G15363CE
G15380AW
G15407ND
G15452TE
G15503SL
G15609XF
G15605KR
G15525QB
G15623DT
G15640HF
G15667PH_1
G15667PH_2
G15667PH_3
G15667PH_4
G15680UH
G15642UW
G15683XR_1
G15683XR_2
G15705EH
G15705XB_1
G15705XB_2
G15705XB_3
G15705XB_4
G15713JH
G15756SW
G15727JK
G15732HH
G15812IU
G15764TJ
G15765SU
G15845ZU
G15719EF
G15864ZO
G15874WL
G15877NK
G15940TH
G15963LE
G15903ZE
G15957PY
G15892BK
G15940DF
G15964AU
G16051QQ
G16058MQ
G16062FD
G16084NA
G16122LZ
G15969PU
G16038YA
G16057DE
G15983PD
G16065GW
G16109SN
G16126XL
G16158AF
G16174RA
G16175MV_1
G16175MV_2
G16175MV_3
G16175MV_4
G16175MV_5
G16175MV_6
G16175MV_7
G16175MV_8
G16175MV_9
G16175MV_10
G16175MV_11
G16175MV_12
G16175MV_13
G16175MV_14
G16175MV_15
G16175MV_16
G16324DM
G16372PH
G16296ZU
G16312XX
G16301AC
G16362PM
G16393IB
G16401VC
G16472WX
G16438SA
G16451PE
G16448CJ
G16506LR
G16557SL
G16588UI
G16612YC
G16536QD
G16611XT
G16546TE
G16617HJ
G16578AT
G16673GG
G16715AO
G16731GY
G16704KR
G16873WQ
G16775IT
G16776RM
G16777TF
G16790JS
G16831RV
G16837UQ
G16891DN
G16804RH
G16878BX
G17014SZ
G16938IW
G16986JY
G16961QB
G17165LE
G17044GI
G17145JE
G17094VX
G17202ZW
G17192FZ
G17041GP
G17243NC
G17280VQ
G17286ZM
G17265LM
G17344QJ
G17394JY
G17409UB
G17356JL
G17378BE
G17425GC
G17440ZI
G17465GV_1
G17465GV_2
G17465GV_3
G17465GV_4
G17465GV_6
G17465GV_7
G17465GV_8
G17489BR
G17407TX
G17391GM
G17441VE
G17558MC
G17656BG
G17766LX
G17626CI
G17725EP
G17740GV
G17779DH
G17576WI
G17585ZC
G17803FO
G17803ZW
G17805QR
G17806SZ
G17833WY
G17826MG
G17860DR
G17869UO
G18041KS
G17868RD
G17909DH
G17856XT
G17920XS
G17980HT
G18035SE
G18076DR
G18076SX
G18096RT
G18197WL
G18299XO
G18307DD
G18181XX
G18261JO
G18265KM
G18320HP
G18218GO
G18231GO
G18233KV
G18233LR
G18387YB
G18415FN
G18418ZT
G18469AM_1
G18469AM_2
G18469AM_3
G18469AM_4
G18541XO
G18577SW
G18426VJ
G18452TN
G18485IK
G18559AX
G18476LA
G18605QW
G18618WE
G18819IB
G18837NI
G18727GG
G18784ZP
G18725PD
G18791XU
G18803DH
G18840ZV
G18884CY
G18855XI
G18874TB
G18875FU
G18861ZX
G18920XE
G18988VX
G19003AA
G19011DR
G18975PJ
G19026NP
G19103IX
G18991WV
G18992QD
G18993ZZ
G18995DL_1
G19045LM
G19095VW
G19208OK
G19134QI
G19136XV
G19151BJ
G19165TD
G19333TK
G19342EE
G19349EW
G19362SC
G19376WE
G19298NU
G19354UQ
G19219ER
G19281TB
G19289FL
G19277WM
G19460GX
G19384RF
G19553VJ
G19618VN
G19525AM
G19587RI
G19673IW
G19676IW
G19606QV
G19664WX
G19550WL
G19634YT
G19697JA
G19710JA_1
G19710JA_2
G19710JA_3
G19710JA_4
G19685KT
G19751JJ
G19866RU
G19784PB
G19837NT
G19854PG
G19868AX
G19893UQ
G19910XB
G19770ND
G19831RW
G19833VZ
G19890TE
G19819RI
G19832LE
G19839IP
G19940UA
G19958SR
G19962EA
G19928YT
G19987KL
G20016LS
G20027GI
G20087WC
G20090XJ
G20124XB
G20138HN
G20167OW
G20189ZO
G20018DL
G20106RU
G20176SH_1
G20176SH_2
G20176SH_3
G20138TW
G20266PH
G20205OS
G20241DF
G20264VX
G20248CN
G20312RL
G20330MZ
G20392QA
G20438JB
G20302QE
G20325BR
G20345CM
G20346AD
G20387IZ
G20401QA
G20401UY
G20420VI
G20349QW
G20472VX
G20477YQ
G20521BH
G20480TV
G20487QO
G20492YM
G20546OR
G20719RU
G20724XV
G20551LK
G20576VN
G20592PZ
G20692KL
G20712KS
G20720CG
G20594IY
G20633UG
G20716BD
G20752RM
G20773OM
G20812UT
G20814MJ
G20824DV
G20880AT
G20908YV
G20929TQ
G20981BC
G21024PB
G20873FQ
G20942TC
G20863DG
G20869UJ
G20885PI
G20981PT
G20886KP
G20950LN
G21029WN
G21079PB
G21121ZF
G21100JS
G21113MH
G21158GL
G21221NT
G21242RN
G21247RS
G21130MT
G21222YH
G21226BT
G21295FZ
G21222EK
G21256CT
G21122SS
G21340QR
G21372DH
G21383AF
G21346KK
G21396AK
G21462HM
G21472MI
G21411AR
G21451CA
G21460SG
G21499IF
G21526AV
G21399FG
G21498CL
G21418YV
G21434YY
G21450PB
G21524EA
G21610MQ
G21605YS
G21617MI
G21705YX
G21788RU
G21802LM
G21647SI
G21659WE
G21724UH
G21711QA
G21865YD
G21828TB
G21841TU
G21824HK
G21886JN
G21925JZ
G21927CJ
G21940GW
G21962RY
G21966YL
G21967GZ
G21985EK
G21992JJ
G22032HG
G22032RS
G21929YV
G22009DO
G21934ZS_1
G21934ZS_2
G21934ZS_3
G21934ZS_4
G21984HA
G21986ML
G22040HV
G22048BB_1
G22048BB_3
G22048BB_4
G22060CG
G22107KA
G22123IT
G22152LO
G22254AP
G22290KP
G22303QP
G22353JW
G22195XQ
G22196UX
G22254MF
G22341XE
G22364GR
G22192WO
G22364LA
G22403BX
G22418JJ
G22431VC
G22458EO
G22459IV
G22491RM
G22518OC
G22535QO
G22545YE
G22621DJ
G22499KE
G22489DN
G22515CP
G22577PQ
G22671JK
G22703IZ
G22722WA
G22728MQ
G22706ST
G22716KJ
G22909FZ
G22926VS
G22900SR
G22923DJ
G22927MQ
G22778RV
G22864DM
G22979LQ
G23026MN
G23079BO
G23101TK
G23144MK
G23162TR_2
G23052GU
G23060KN
G23063OP
G23067RI
G23113DR
G23163DH
G23104TW
G23142SB
G23222GW
G23210FC
G23247RD
G23225ON
G23359CP
G23377WN
G23391NM
G23433OM
G23394BE
G23416IW
G23458QH
G23458SX
G23482AJ
G23441WH
G23414TU
G23472KY
G23510SL
G23549UG
G23573AG
G23601EL
G23557PW
G23572GZ
G23578ZP
G23567IV
G23574TX
G23624GK
G23625IS
G23756BU
G23661FE
G23764HO
G23662YX
G23688HM
G23711DK
G23805QD
G23889KI
G23843KC
G23871QT
G23873GV
G23873IA
G23946HU
G23934PD
G23938EF
G23946TS
G23893ZL_1
G23948JK
G23966GM
G23997HW
G23997LK
G23920ET
G23969SV
G24132PG
G24112WF
G24119ZK
G24137GH
G24138EZ
G24142JB
G24144GF
G24165XP
G24172SG
G24211IM
G24181CY
G24181NG
G24270KX
G24276GA
G24290EQ
G24146EL
G24312RF
G24366HE
G24336EV
G24337VC
G24380AB
G24500AQ
G24374GV
G24411IA
G24434IX
G24478LW
G24478RZ
G24497GV_1
G24497GV_2
G24497GV_3
G24497GV_4
G24497GV_5
G24497GV_6
G24497GV_9
G24497GV_10
G24497GV_11
G24497GV_12
G24497GV_13
G24497GV_14
G24494MS
G24406UR
G24425BT
G24546AY
G24536EZ
G24612DZ
G24608VX
G24675AK
G24650WZ
G24657IT
G24767EG
G24694BK
G24696SU
G24630TV
G24678II
G24829CL
G24896TK
G24924JG
G25028EG
G25044JE
G25067BP
G24942GU
G25102KO
G25010MQ
G25181AD
G25209VT
G25299EY
G25239IB
G25257TC
G25374YZ
G25395PC
G25360NA
G25363UL
G25369ND
G25239HU
G25224IO
G25400RR
G25419XX
G25467IF
G25471TR
G25481CD
G25404RG
G25407FV
G25419YM
G25430RB
G25402ER
G25488EG
G25448VE
G25590XW
G25601LF
G25651QR
G25505NO
G25588EZ
G25596NP
G25604VV
G25612NR
G25621FI
G25621TU
G25623VL
G25627PL
G25647QG
G25743BN
G25694OK
G25691RZ
G25731TJ
G25750YR
G25769XP
G25860ST
G25871JE
G25755NG
G25799NN
G25887VP
G25926OL
G25934VE
G25872UR
G25859CD
G25941ZF
G25977RW
G25993FV
G25973EM
G26091UZ
G26177NK
G26217RE
G26218EL
G26051BM
G26156TR
G26168GK
G26115GZ
G26115KV
G26081RZ
G26207OI
G26185EK
G26217YD
G26251FH
G26271XP
G26229QI
G26251YW
G26274XD
G26252RJ
G26406GN
G26332CR
G26364SD
G26313TI
G26375KY
G26341KM
G26347KH
G26374II
G26402RT
G26425MP
G26366JF
G26512GY
G26522TX
G26610YW
G26640RK
G26666YK
G26699MY
G26715SL
G26744ZJ
G26655QK
G26693XF
G26765XD
G26756VT
G26762AY
G26800YB
G26768NU_1
G26768NU_2
G26768NU_3
G26768NU_4
G26768NU_5
G26768NU_7
G26768NU_8
G26789YJ
G26819GB
G26833MY
G26792KY
G26807PV
G26877LE
G26934ZC
G26984ID
G26858AM
G26873TS
G27002ZI
G27022TE
G27111EC
G27187IX
G27213IQ
G27236WI
G27127BL
G27172DU
G27274RV
G27279YO
G27137ZM
G27138YU
G27209GJ_1
G27209GJ_2
G27209GJ_3
G27209GJ_4
G27209OJ
G27096SZ
G27146LE
G27289CV
G27366IY
G27409LG
G27481GI
G27515QW
G27446SE
G27522EZ
G27485TI
G27546OZ
G27573QX
G27573QM
G27676IJ
G27732NU
G27687FR
G27808LV
G27814FP
G27735QV
G27736EB
G27739CU
G27755TN
G27759QN_2
G27759QN_3
G27759QN_4
G27759QN_5
G27759QN_6
G27759QN_7
G27759QN_8
G27814UJ
G27818GJ
G27869SF
G27915NO
G28069XN
G28073VX
G28005AF
G28034HA
G28094VW
G28127QJ
G27963PX
G28155LP
G28020FO
G28137IC
G28208ZI
G28201MF
G28224DD
G28217KE
G28226KV
G28309CZ
G28320RB
G28281DE
G28413UD
G28378XH_1
G28378XH_2
G28378XH_3
G28378XH_4
G28378XH_5
G28378XH_6
G28378XH_7
G28378XH_8
G28378XH_9
G28378XH_10
G28378XH_11
G28378XH_12
G28378XH_13
G28378XH_14
G28378XH_15
G28378XH_16
G28378XH_17
G28378XH_18
G28378XH_19
G28378XH_20
G28378XH_21
G28378XH_22
G28378XH_23
G28378XH_24
G28378XH_25
G28378XH_26
G28378XH_27
G28378XH_28
G28378XH_29
G28378XH_30
G28378XH_31
G28378XH_32
G28412UB
G28275IO
G28440QS
G28511JX_1
G28511JX_3
G28511JX_4
G28504VJ
G28472VT
G28618DF
G28567FT
G28568HS
G28599FB
G28596GL
G28555NI
G28717SP
G28739QA
G28743EB
G28794SI
G28796KV
G28817XM
G28971SZ
G28856VW
G28885XK
G28957FB
G28866KX
G28820LZ
G29038UA
G29052LM
G29059DY
G29068FM
G29084BO
G29100FF
G29112GC
G29197GH
G29084JN
G29175YU
G29176VT
G29301RL
G29323SQ
G29349LH
G29441UP
G29348ES
G29410WL
G29400QL
G29503VH
G29365WR
G29390KL
G29472SF
G29545DQ
G29510AL
G29515VK
G29584RP
G29610WR
G29689VG
G29701NO
G29706UC
G29790GI
G29615GQ
G29680KY
G29797VX
G29800ED
G29744KS
G29765WJ
G29767LK
G29800PP
G29801KO
G29706RF
G29897FU
G29820EQ
G29880GH
G29829PL
G29881SK
G29890SI
G29908ZA
G29941CI
G29979RO
G29931YE
G29955AF
G30007FD
G30048YR
G30055NL
G29945WW
G30097EB
G30091OO
G30141AL
G30142SQ
G30169HL
G30212HV
G30258SY
G30384XV
G30400CV
G30356CR
G30288NI
G30369XK
G30377NM
G30423VK
G30427RI
G30424NG
G30434GV
G30429XJ
G30482AJ
G30502UT
G30517YN
G30548KH
G30495GP
G30547LG
G30521ZC
G30543BS
G30532WF
G30500PD
G30655IO
G30712SZ
G30690LP
G30725CV
G30701TD
G30763GY
G30831NO
G30850WQ
G30949QJ
G30844CL
G30813ZX
G30838BE
G30896ZS
G30912SX
G30774OL
G31061AG
G31117AK
G31133OK
G31152NK
G31206JY
G31097TM
G31099AY
G31108KM
G31112KR
G31154YU
G31230OV
G31115UU
G31181UF
G31218GY
G31061NM
G31139AB
G31139DL
G31248ZH
G31285VY
G31281UN
G31262MM
G31323IK
G31334QF
G31513EC
G31534UQ
G31373ZL
G31408VE
G31494OZ
G31492WB
G31357EV
G31627RU
G31571NW_2
G31600XB
G31694UQ
G31751VR_1
G31751VR_2
G31751VR_3
G31751VR_4
G31642UV
G31697GW
G31725PJ
G31773YH
G31757OG
G31771GU
G31711OE
G31797CS
G31851BZ
G31873FY
G31814JO
G31894FR
G31839TR
G31851VW
G31878NB
G31879OX
G31906EV
G31932HA
G32020NL
G32029NN
G32052VR
G31949MD
G32092SK
G32012FL
G32019WB
G31985VH
G32114CQ
G32116UD
G32141CC
G32143CK
G32156DB
G32164SF
G32166NC
G32167YQ
G32248OB
G32301RU
G32209CL
G32296IN
G32319IP
G32324QA
G32336ZR
G32190ZO
G32289ZC
G32326CV
G32272RA
G32324JO
G32395UL
G32430AX
G32564UZ
G32641QI
G32551UU
G32556UE
G32517DG
G32534JO
G32617GB
G32573YA
G32651UH
G32652VK
G32659MW
G32670UB
G32679YF
G32697WO
G32699SD
G32732AO
G32802UG
G32813BE
G32828MH
G32722PR
G32820BV
G32825LD
G32877EI
G32740WV_2
G32760WZ
G32772UX
G32765IV
G32914EP
G32964HL
G32977ZV
G32970PS
G32975TH
G33015KE
G33161SG
G32995RI
G33121CY
G33159AG
G33004QW
G33003NO
G33240YU
G33202XC
G33235EO
G33239KQ
G33255ZB
G33210XV
G33215TI
G33236UO
G33353DE
G33376NA
G33439VK
G33457CX
G33509ZR
G33473DN
G33479HZ
G33506EK
G33619UY
G33637WK
G33717WM
G33574JX_1
G33574JX_3
G33574JX_4
G33580BG
G33631KE
G33704YC
G33733QM
G33604JI
G33651SE
G33720LK_1
G33720LK_2
G33720LK_3
G33720LK_4
G33720LK_5
G33720LK_6
G33720LK_7
G33720LK_8
G33741NT
G33748DS
G33620FB
G33674YV
G33773CL
G33755SK
G33771KM
G33792ZZ
G33807WS
G33805QE
G33880OZ
G33946CZ
G33993XO
G34030LH
G33868CI
G33908QE
G34002DI
G33860CX
G33974JP
G34020II
G34060FJ
G34072RB
G34093GY
G34111ZG
G34065GC
G34102YE
G34225KH
G34232SG
G34248BF
G34251UI
G34126VO
G34163VP
G34175ZP
G34177WW
G34277BH_2
G34276QJ
G34295RT
G34308VE
G34328HG
G34336BJ
G34383EZ
G34386HP
G34337SC
G34306RG
G34393GC
G34411BB
G34443QE
G34514UL
G34504ER
G34400GF
G34659EV
G34783OY
G34831KY
G34681DJ
G34748WY
G34789NE
G34704BH
G34706FZ
G34762SR
G34782BI
G34803QO
G34820UC
G34881WK
G34936BY
G34892VB
G34920EG
G34961SY
G34983YN_1
G34983YN_2
G35102YA
G34970RR
G34994CI
G34996GA_1
G34996GA_2
G35094YX
G35119JL
G35148TN
G35149MY
G35198ZT
G35208SC
G35134GE
G35204AF
G35210SF
G35149YH
G35230TA
G35248WR
G35270GN
G35310ID
G35320QU
G35355DG
G35277LL
G35277SD
G35310KA
G35388MH
G35238YS
G35382GP
G35410VR
G35411CV
G35426BM
G35439QP
G35412ND
G35673NJ
G35491XU_1
G35491XU_2
G35491XU_3
G35491XU_4
G35642GA
G35645TY
G35656ND
G35674VF
G35530QO
G35602ZL
G35626TC_1
G35626TC_2
G35626TC_3
G35626TC_4
G35626TC_5
G35626TC_6
G35626TC_7
G35626TC_8
G35637EX
G35699ME
G35720RE
G35696XI
G35698OP
G35726XK
G35769BE
G35793BK
G35888WG
G35918AV
G35750OO
G35823AH
G35791PE
G35834EJ
G35996PZ
G36041SC
G36023WX
G36153FP
G36052KJ
G36131JI
G36171JZ
G36011ZB
G36044PG
G36112OD
G36212RL
G36262HG_1
G36262HG_2
G36262HG_3
G36262HG_4
G36196GO_1
G36223WN
G36281BL
G36400RA
G36370II
G36381XY
G36387CV
G36354UF
G36312PO
G36411JA
G36401BL
G36499LW
G36531CC
G36484TL
G36522MA
G36633JM
G36640VA
G36712XC
G36540TU
G36611LM
G36627DP
G36552LD
G36571WY
G36669BL
G36727AR
G36727RE
G36728DL
G36776KM
G36813OJ
G36802IG_2
G36802IG_4
G36792FX
G36972EH
G36979XM
G36860UE
G36876NJ
G36942TY
G36990MI
G36914AI
G37101JX
G37041YM
G37322FV
G37177QE
G37329VY
G37185WE_1
G37223OF
G37226CM
G37283KM
G37207IR
G37354FL
G37385IT
G37347KL
G37463OS
G37595VX
G37601UJ
G37603KW
G37439PJ
G37577RL
G37578BP
G37455SB
G37673XH
G37681TQ
G37760MM
G37796OS
G37718JO
G37772CO
G37798OU
G37825LG
G37845WQ
G37773WB
G37774FI
G37830QV
G37841ZQ
G37765CO
G37836UN
G37878XG
G37906CJ
G37938RD
G37868JH
G37917UZ
G37918PT
G37858PX
G37845XB
G38019HM
G38083WI
G38094WJ
G38099UI
G37990ZT
G38048SB
G38013JG
G38018RV
G38113WG_1
G38113WG_2
G38113WG_3
G37959NP
G38176CP
G38190ZJ
G38234CL
G38236XZ
G38168IH
G38169JW
G38185XF
G38202KN
G38209IY
G38314VD
G38402DW
G38407OC
G38421BP
G38498VS
G38500OA
G38473PC_1
G38473PC_3
G38473PC_5
G38473PC_6
G38473PC_7
G38473PC_8
G38473PC_9
G38473PC_11
G38473PC_12
G38473PC_13
G38473PC_14
G38473PC_15
G38473PC_16
G38543TA
G38676IJ
G38659OK
G38663XJ
G38558OG
G38576MD
G38578RB
G38621MF
G38633ME
G38529IH
G38554UR
G38781WC
G38747SU
G38695WE
G38696IT
G38697YW
G38719JO
G38907GN
G38924CE
G38939SO
G38926VH
G38849VZ
G38919QI_1
G38919QI_2
G38919QI_3
G38919QI_4
G38936QK
G39007LO
G39013HW
G39039RK
G39027MU
G39040YX
G39010YA
G39226AH
G39204KE
G39206LJ
G39281GW
G39098HU
G39284CM
G39303PN
G39318DV
G39323OW
G39346WW
G39351EV
G39289SS
G39305NP_1
G39305NP_2
G39305NP_3
G39305NP_4
G39305NP_5
G39305NP_6
G39305NP_7
G39305NP_8
G39305NP_9
G39305NP_10
G39305NP_11
G39305NP_12
G39305NP_13
G39305NP_14
G39305NP_15
G39305NP_16
G39347TE
G39317SH
G39333LG
G39340DV
G39372YR
G39459CY
G39353RT
G39394NX
G39504IG
G39509DP
G39503QD
G39398NV
G39576LX
G39557EZ_1
G39540LI
G39595GP
G39616SA
G39751IR
G39762WF
G39785OI
G39775LJ
G39791JK
G39679TY
G39728LW
G39738WL
G39858NN
G39838GA
G39890DX
G39829DB
G39872KZ
G39875GA
G39846RD
G40004EU
G39909BA
G39962PZ
G40025AL
G40042OZ
G39893WR
G39964HD
G40034AJ
G39893ZN
G39922YZ
G39948WP
G40031HX
G40044IU
G40058PQ
G40104OM
G40132BT
G40103ZO
G40169BW
G40160JC
G40268BJ
G40302KH
G40150JA
G40201MZ
G40271HI
G40273FE
G40298CT_1
G40298CT_2
G40298CT_3
G40298CT_4
G40349OA
G40205VU
G40383AV
G40410OV
G40423KR
G40359CT
G40382JM
G40605DS
G40529FD
G40557DZ
G40559JB
G40595ZA
G40445LE
G40546NR
G40584CL
G40606GB
G40445ZD
G40448XN
G40467AO
G40520NG
G40586JK
G40609AU
G40657CP
G40654PQ
G40662XV
G40666DX
G40667YW
G40654FB
G40614HM
G40674GG
G40814WV
G40723NG
G40762ZY
G40770YW
G40793FV
G40813TL
G40815BV
G40721LF
G40748AN
G40907JW
G40916BH
G40925ML
G40923WZ
G40981ZJ
G41030WJ
G41037VS
G41091VY_1
G41091VY_2
G41091VY_3
G41091VY_4
G41091VY_5
G41091VY_6
G41091VY_7
G41091VY_8
G41091VY_9
G41091VY_10
G41091VY_11
G41091VY_12
G41091VY_13
G41091VY_14
G41091VY_15
G41091VY_16
G41113KP
G41113ZY
G41116YQ
G41024ZB
G41033YN
G41131AV
G41193WV
G41295AY
G41389FB
G41408HO
G41259TA
G41341JX
G41241UX
G41331KW
G41332VF
G41388YM
G41389XC
G41218BT
G41308FS
G41432OB
G41472VF
G41574UI
G41579RL
G41547EH
G41610ST
G41638RG
G41656BN
G41670PF
G41591KO
G41677VY
G41772WS
G41750FM
G41753YJ
G41860DL
G41922OT
G41940UM
G41869MU
G41915ZW
G41903HG
G41823ZC
G41980DG
G41982ZQ
G42014WZ
G42049QA
G42051BB
G42097BP
G42165DO
G42179WT
G42067WC
G42105XL
G42129YP
G42140AQ_1
G42140AQ_2
G42189VH
G42218SL
G42216DA
G42108CW
G42233WE
G42238QQ
G42249KM
G42263HE_1
G42261JW
G42365AT
G42400JK
G42463OP
G42333EL
G42431AE
G42362KO
G42499YH
G42555KH
G42557CD
G42533GU
G42573SZ
G42619IV
G42636ZK
G42588FS
G42605KI
G42634NP
G42702VU_1
G42702VU_2
G42702VU_3
G42702VU_4
G42729SG
G42740WR
G42620YQ
G42628PQ
G42802DB
G42846NZ
G42847WD
G42872DK
G42886BF
G42877LR
G42955JX
G42956CV
G42917OE
G43034MO
G43069SH
G43073RP
G43211QV
G43101TC
G43110YQ
G43139ET
G43146HZ
G43168AO
G43188CA
G43288IJ
G43258RH
G43273GF
G43301TW_1
G43301TW_3
G43301TW_4
G43341KN
G43367QW_1
G43367QW_3
G43367QW_5
G43367QW_6
G43367QW_7
G43367QW_8
G43439NP
G43365VM
G43420CZ
G43420EG
G43441FW
G43444EQ
G43480CS
G43480FM
G43487NN
G43488NU
G43502GT
G43507DA
G43418EX
G43385YH
G43526DL
G43529SE
G43553LW
G43605SW
G43559EX
G43654PQ
G43668QL
G43684MV
G43644VH
G43614HC
G43795EZ
G43772VI
G43830WV
G43864TG
G43815IR
G43871SW_1
G43871SW_2
G43817ZU
G43911MT
G43946PN
G43981RC
G43989OI
G43914XM
G43999XW
G43981XB
G43984GI
G44005TS
G44015RX
G44047GG
G44079AY
G44081CZ
G44075GK
G44161QY
G44182FH
G44187DL
G44206ID
G44224KM
G44201FY
G44202VY
G44207BG_1
G44274FN
G44295MM
G44269EP
G44325JD
G44328YF
G44339HI
G44343EV
G44320SK
G44378RU
G44504SC
G44494NH
G44497PP
G44450ME
G44593RJ
G44669OM
G44835XM
G44689NW
G44713BQ
G44788FV
G44716SI
G44670TL
G44686IN
G44765WT
G44773LO
G44831CA_1
G44831CA_2
G44831CA_3
G44831CA_4
G44734PL
G44719DE
G44848DV
G44882ZF
G45073MO
G44946DH
G45023GU
G45100PF
G44936BT
G44992KB
G45001GS
G45025KD
G44940RL
G45003TT
G45078KG
G45013GA
G45110II
G45129XR
G45155FK
G45145ET_2
G45182BN
G45163OE
G45250ZA
G45304XA
G45365RV
G45399XF
G45340LI
G45344CR
G45395GR
G45207BN
G45216WC
G45430WE
G45431IB
G45434IC
G45436PX
G45448QE
G45433FF
G45442AG
G45442AV_1
G45442AV_4
G45447FC
G45451KJ
G45408HY
G45434HD
G45463KT
G45506RR
G45512WW
G45530UI
G45505EQ
G45486PA
G45513IT
G45473YP
G45478YZ
G45531VK
G45536IC
G45497QV
G45500FZ
G45526DW
G45535FE
G45456EN
G45478GX
G45509MU
G45509AM
G45459PM
G45528IL
G45536PQ
G45545NN
G45550IP
G45587XZ
G45547JX
G45578JX
G45579UD
G45592JO
G45623MF
G45627VW
G45633MS
G45640DX
G45652DU
G45660WC
G45638TD
G45639XP
G45624LJ
G45628PA
G45629II
G45649GB
G45638UD
G45645TZ
G45660MA
G45661RU
G45663ZQ
G45682VD
G45682VW
G45623RX
G45669GU
G45673GW
G45688MV
G45622QF
G45693UX
G45695SD
G45707SN
G45708LX
G45732AK
G45710UW
G45714QU
G45734TG
G45712HH
G45719QB
G45723HA
G45731PA
G45705UQ
G45723CU
G45738EE
G45755XN
G45797BC
G45801MV
G45810NN
G45774GE
G45737HB
G45740AH
G45743DZ
G45746QF
G45774MX
G45793SG
G45818WU_1
G45818WU_2
G45769LC
G45740JV
G45761UJ
G45769RN
G45794AV
G45809DN
G45800PD
G45826PM
G45830CA
G45838FB
G45841DK
G45843EW
G45848GV
G45851TF
G45832UN
G45849QU
G45851TB
G45866QI
G45830ZY
G45832AE
G45832DB
G45830EE
G45860BN
G45834GY
G45862PF
G45872OE
G45835CA
G45899XS
G45922RX
G45926DP
G45933ZU
G45934FY
G45943LV
G45954LQ
G45945PL
G45881BM
G45907GJ
G45910NB
G45953TV
G45883YP
G45889AX
G45894GW
G45903UC
G45934CK
G45951FK
G45934MK
G45884PD
G45987KA
G45987MP
G45998QZ
G46013UH
G45967FN
G45996VR_1
G45996VR_2
G45996VR_3
G45996VR_4
G45996VR_5
G45996VR_7
G45996VR_8
G45996VR_9
G45996VR_10
G45996VR_11
G45996VR_12
G45996VR_13
G45996VR_14
G45996VR_15
G45996VR_16
G45998YB
G45980GE
G45985YZ
G46008UJ
G46014AY
G45960EW
G46006WT
G46036QK
G46043DL
G46046YN
G46075OY
G46084UN
G46021KV
G46044TM
G46077LS
G46016IQ
G46040IN
G46048FK
G46080ZC
G46082ZX
G46083NH
G46085HD
G46092PS
G46030QJ
G46032MR
G46026IB
G46038IT
G46110LM
G46133WJ
G46144AH
G46135BO
G46123PM_1
G46123PM_2
G46123PM_3
G46123PM_4
G46123PM_5
G46123PM_6
G46123PM_7
G46123PM_8
G46123PM_9
G46123PM_10
G46123PM_11
G46123PM_12
G46123PM_13
G46123PM_14
G46123PM_15
G46123PM_16
G46127ND
G46119DK
G46139GX
G46143FZ
G46105MZ
G46133ML
G46143QH
G46150JX
G46175QS
G46176LD
G46182YU
G46216QV
G46165ME
G46208AF
G46222HN
G46174KH
G46181CL
G46182HJ_1
G46182HJ_2
G46188YO
G46191EJ
G46208BF
G46227HN
G46161IZ
G46210SB
G46220OK
G46219YP
G46241ED
G46261VC
G46269QJ
G46274ST
G46272XE
G46284PT
G46284ZM
G46288LZ
G46232GH
G46232MH
G46275IJ
G46278CD
G46281AS
G46248XJ
G46272OF
G46299JT
G46310XF
G46324XW
G46386BP
G46314PI
G46359LP
G46378LA
G46304XY
G46385VU
G46298TE
G46317GO
G46347IZ
G46359NM
G46323XK
G46338KO
G46355LY
G46356FN_1
G46356FN_2
G46356FN_3
G46356FN_4
G46356YD
G46358MQ
G46360EE
G46327LR
G46332HR
G46402OO
G46399NQ
G46410MV
G46430LC
G46435II
G46435VD
G46404PO
G46396HS
G46423XT
G46428UN
G46436CA
G46399NL
G46405JE
G46492UR
G46497TG
G46503UI
G46509IB
G46510VN
G46486FS
G46503VQ
G46503WU
G46462LL
G46507DX
G46528GO
G46534VU
G46538AN
G46479UW
G46489HY_1
G46489HY_2
G46454CJ
G46531MA
G46532VN
G46521UZ
G46525VT
G46543RJ
G46550EW
G46564EI
G46566VA
G46578BG
G46581BQ
G46541XC
G46551RH
G46573LE
G46577KN
G46579FZ
G46551FA
G46601JS
G46603SQ
G46612ZN
G46620QA
G46662LS
G46663LO
G46627AU_1
G46627AU_2
G46627AU_3
G46627AU_4
G46627SA
G46604MY_1
G46604MY_2
G46630LO
G46636YH
G46641LO
G46653LE
G46640OC
G46654QM
G46623WC
G46634VY
G46693HA
G46700WH
G46702SK
G46683SB
G46677AH
G46723DZ
G46726NY
G46707UJ
G46720QC
G46696DC
G46722BE
G46693NW
G46723CF
G46754UT
G46766KB
G46742VO
G46743EW
G46743JR
G46752AK
G46759LM
G46769UK
G46779HA
G46749VV
G46758UT
G46761EA
G46748RT
G46769XW
G46806JB
G46814AZ
G46815JK
G46827PR
G46827RJ
G46849IX
G46855VR
G46861HT
G46839QJ
G46847ZR
G46849SC
G46830TC
G46835QA_1
G46835QA_2
G46865GR
G46825RG
G46845UM
G46848WA
G46868PH
G46871SD
G46875JJ
G46910CT
G46896KR
G46938XA
G46901OF
G46902VE
G46906LN
G46927QG
G46929BM_1
G46929BM_2
G46929BM_3
G46941XD
G46946XS
G46878CU
G46887BM
G46907UP_1
G46907UP_2
G46907UP_3
G46907UP_4
G46907UP_5
G46907UP_6
G46907UP_7
G46907UP_8
G46934IB
G46883JL
G46909VU
G46944RV
G46880IV
G46954UR
G46985HQ
G46988WP
G46996WD
G46952XP
G46991OT
G46992PB
G47003GQ
G46950KZ
G46986TY
G46958NC
G46954XO
G46952TQ
G47038SE
G47040EH
G47042DU
G47049FY
G47066GV
G47067NY
G47074NJ
G47080UT
G47031UJ
G47062SN
G47062LX
G47009SE_1
G47009SE_3
G47009SE_4
G47009SE_5
G47009SE_7
G47009SE_8
G47046BF
G47047YK
G47065QM
G47068QJ
G47030PC
G47056EP
G47086BB
G47010QG
G47019YI
G47009UO
G47055LL
G47075CV
G47050KS
G47067IG
G47098OL
G47103KY
G47104KC
G47126DN
G47138EL
G47138NB
G47123OI
G47140QJ
G47149VQ
G47100PE
G47101GE
G47117HN
G47139VX
G47145ZJ
G47155JA
G47185HC
G47187HJ
G47199SM
G47202IO
G47215XB
G47228NQ
G47222HP
G47214BK
G47236HB
G47166PS
G47191GR_1
G47191GR_2
G47191GR_3
G47191GR_4
G47191GR_5
G47191GR_6
G47191GR_9
G47191GR_10
G47191GR_11
G47191GR_12
G47191GR_13
G47191GR_14
G47241HZ
G47245XV
G47181WO
G47225PR
G47184WN
G47165BV
G47167GJ
G47184DC
G47233CS
G47242XC
G47276XI
G47249BD
G47262CH
G47262NR
G47263UD
G47252EW_1
G47252EW_12
G47252EW_16
G47253EY
G47286IK
G47248HH
G47279VL
G47301IU
G47303JV
G47303XJ
G47305XH
G47333HV
G47354AW
G47355GG
G47376NN
G47340KE
G47344BF
G47344OF
G47362BJ
G47307MO
G47335XM
G47359YS
G47374DR
G47300XS
G47324GO
G47335SW
G47348QQ
G47379NA
G47380EY
G47385JB
G47405ZN
G47425VD
G47427LH
G47434QC
G47433VM
G47380JF_1
G47380JF_2
G47380JF_3
G47380JF_4
G47389WB
G47427MX
G47415FS
G47452SF
G47455ZS
G47476EM
G47513BB
G47519VR
G47522ND
G47466ZF
G47493NI
G47515FY
G47442DB
G47501WW
G47440YH
G47475WR
G47479JT
G47510VM
G47522BB
G47459EI
G47436XK
G47442MU
G47480FS
G47500SY
G47504XQ
G47514EB
G47500VQ
G47513NO
G47530YE
G47549UN
G47562LV
G47569AG
G47579HQ
G47557KS
G47582QX
G47586QH
G47541EQ
G47550UM
G47597BC
G47598ON
G47635YT
G47609ZT
G47679OJ
G47618XP
G47630KX
G47636GK
G47618UU
G47629UZ
G47644MX
G47647QY
G47669WF
G47629EF
G47668ON
G47673VT
G47677SV
G47681BA
G47698GL
G47709SA
G47712JC
G47716SQ
G47693VO
G47734BC
G47721BG
G47749QZ
G47768DB
G47771UT
G47791ZH
G47820SL
G47822QX
G47751LL
G47759SG
G47774TB
G47809DN
G47821LA
G47754SG
G47763GB
G47781GM
G47801BE
G47781FG
G47785RF
G47752IZ
G47809AE
G47816RN
G47754HB
G47798RT
G47841QH
G47877OJ
G47859DD
G47863IJ
G47835DG
G47842AW
G47843NT
G47861HZ
G47842MP
G47838FE
G47880AC
G47905TF
G47914NB
G47921NM
G47916WG
G47963XB
G47885AY
G47903IP
G47909HX
G47881FU
G47890VY
G47894PH
G47896JE
G47914FF
G47947JW
G47951XQ
G47887ZS
G47892ZK
G47893MF
G47934MQ
G47892MK
G47932EI
G47905LJ
G47957HH
G47957XU
G47979NO
G47983XR
G47987OC
G48007JU
G48013BV
G48016LR
G48032HF
G47981GF
G48000KN
G48001BF
G48019HX
G48023VB
G48028DQ
G47975BB
G47998RB
G48027FN
G48037PI
G48076AS
G48098VG
G48101FW
G48115ND
G48125TE
G48069JX
G48044RX
G48071TO
G48076SF
G48094EU_1
G48115MG_1
G48115MG_2
G48115MG_3
G48115MG_4
G48056PC
G48089QY
G48115DD
G48130QW
G48081BC
G48094WN
G48125GI
G48152TO
G48162LJ
G48175CP
G48156QU
G48168SI
G48153UX
G48172GL
G48172UL
G48161FJ
G48166OI
G48180FY
G48178GZ
G48148KC
G48172IQ
G48181BQ
G48189DH
G48202LE
G48203EZ
G48207LP
G48207QS
G48219BF
G48220DB
G48231IN
G48254GM
G48263IW
G48198PW
G48253VH
G48258CR
G48210UH
G48189EE
G48192XR
G48196TT
G48202AJ_1
G48202AJ_2
G48202AJ_3
G48202AJ_4
G48219GC
G48227SU
G48231TJ
G48262OB
G48186ZG
G48195VZ
G48204FU
G48266EY
G48267ZK
G48275YY
G48318CX
G48272KT
G48308PU
G48281BE
G48288RA
G48289BI
G48293HC
G48273CW
G48276BZ
G48296KJ
G48309JR
G48323SL
G48331GP
G48336FI
G48337OK
G48385YL
G48398VK
G48335OB
G48339YN_1
G48339YN_4
G48327XE
G48349XM
G48361MH
G48364HN
G48390XE
G48327PC
G48367ZH
G48377EQ
G48336ZI
G48363YM
G48390PY
G48373OS
G48415FF
G48418ZI
G48445DP
G48413IY
G48423VY
G48435PO
G48409OK
G48441KG
G48401PS
G48407IV
G48423CR
G48445VU
G48412LR
G48427BX
G48443OO
G48444XX
G48402KE
G48450LB
G48494QP
G48509FQ
G48511CU
G48512HC
G48523FM
G48446KV
G48469MF
G48488XT
G48512WX
G48514DC
G48525JS
G48453HH
G48481ZW
G48492QL
G48496DC
G48511EW
G48511NQ
G48519YN
G48521NE
G48483NG
G48473YS
G48541CX
G48542BO
G48542US
G48547LV
G48573PO
G48575EF
G48537BY_1
G48537BY_2
G48537BY_4
G48536HK_1
G48536HK_2
G48536HK_3
G48536HK_4
G48584TZ
G48566LX
G48583MX
G48577CX
G48605MW
G48627LD
G48641GH
G48650UX
G48661OH
G48669XE
G48677BX
G48591BA
G48658PB
G48610WR
G48608OI
G48643VT
G48671VN
G48672JN
G48627KH
G48633IA_1
G48633IA_2
G48648XK
G48666OK
G48682XM
G48686GL
G48621ZJ
G48589XU
G48634GH
G48634JT
G48715OK
G48715WN
G48723KK
G48738MR
G48732OI
G48717XG
G48699GF_1
G48699GF_2
G48699GF_3
G48699GF_4
G48699GF_5
G48699GF_6
G48699GF_7
G48699GF_8
G48719GY
G48720UK
G48727MN
G48735NP
G48700ZA
G48706YS
G48741HT
G48757EM
G48771IL
G48774BB
G48786WR
G48787QG
G48791BL
G48818PD
G48745EB
G48796BQ
G48802KI
G48752SI
G48753OJ
G48778KN
G48785BB
G48795MN
G48801XL
G48771CT
G48777TD
G48809VN
G48816ZL
G48784ZP
G48801AQ
G48759YP
G48855BY
G48866DW
G48872FY
G48872RO
G48830OL
G48824RO
G48826FD
G48882KG
G48823WJ
G48851CZ
G48893QY
G48910MS
G48915NX
G48952LJ
G48910DZ
G48935VB
G48939HO
G48897EW
G48902RK
G48950JV
G48956KP
G48888YD
G48900TG
G48905UN
G48933JY
G48936CE
G48939RA
G48890FL
G48899SN
G48956MS
G48900BA
G48912IW
G48916YW
G48917TX
G48947WD
G48922BZ
G48965LE
G48968WK
G49003NW
G49015UJ
G49015IC
G49017YR
G48973LI
G49003MO
G49015QL
G49005GL
G48966NC
G49017OB
G49002AR
G49022VN
G49035JJ
G49037FV
G49073TK
G49078BH
G49089KD
G49089LF
G49099OS
G49071RJ
G49041UZ
G49096GK
G49034PT
G49045KA_1
G49045KA_2
G49045KA_3
G49045KA_4
G49053WC
G49057VR
G49069YR
G49062EX
G49093FI
G49109FA
G49115FE
G49124KW
G49130JL
G49149HT
G49110FU
G49123KR
G49112VZ
G49112ZN
G49140AE
G49174UH
G49186DJ
G49187ZK
G49188TU
G49214IP
G49220XB
G49163YR
G49181TE
G49207HY
G49164HW_1
G49164HW_2
G49164HW_3
G49164HW_4
G49164HW_5
G49164HW_6
G49164HW_7
G49164HW_8
G49212SO
G49184JD
G49188GF
G49229NV
G49171FV
G49244TE
G49251PS
G49284LD
G49297ET
G49291ZL
G49235GA
G49243RZ_1
G49243RZ_2
G49245BM
G49292BY
G49301OD_1
G49301OD_2
G49301OD_3
G49301OD_4
G49264WC
G49298XM
G49310GD
G49318ZB
G49319RL
G49321WG
G49324WS
G49343OS
G49353CV
G49358BL
G49375JY
G49396WO
G49322HB
G49390AT
G49401WK
G49341AW
G49349WU
G49380DW
G49387ZE
G49371QQ
G49310VB
G49312SD
G49353WO
G49387RN
G49389GH_1
G49389GH_2
G49394AO
G49365NL
G49401NP
G49350WO
G49436EJ
G49439VU
G49445EF
G49445VV
G49435ZI
G49443WL
G49412NB
G49426WD
G49439IH
G49434SH
G49433HH
G49465VL
G49470NZ
G49491OL
G49514CJ
G49538LN
G49526OM
G49480AS
G49472WQ
G49485GD
G49502SC
G49494JP
G49480CP
G49469VA
G49546XB
G49549VN
G49569QK
G49538NZ_1
G49538NZ_2
G49538NZ_3
G49538NZ_4
G49551VU_1
G49551VU_4
G49553OF
G49560QX
G49582WD
G49539TB
G49540IZ
G49577UA
G49549BA
G49572SD
G49628RH
G49659CN
G49663OI
G49670LI
G49672PI
G49608TR
G49642CM
G49669MC
G49675BV
G49610ZF
G49628PW
G49629UG
G49672YB
G49604DB_2
G49604DB_3
G49604DB_4
G49604DB_5
G49604DB_6
G49604DB_7
G49604DB_8
G49604DB_9
G49604DB_10
G49604DB_11
G49604DB_12
G49604DB_13
G49604DB_14
G49604DB_15
G49604DB_16
G49638DJ
G49647LX_1
G49647LX_3
G49647LX_4
G49668WV
G49629JO
G49699FV
G49702WX
G49706TW
G49709JC
G49733VZ
G49679DC
G49701NC
G49705XX
G49725XD
G49693ZS
G49745PA
G49748EW
G49777JB
G49830SG
G49747RS
G49798XP
G49747JY
G49748ZE
G49750ZV
G49814HE
G49816KP
G49826EU
G49764IB
G49814WC
G49826UA
G49770UK
G49786CU
G49842NO
G49849CP
G49853BJ
G49854KD
G49838IY
G49842UJ
G49874KE
G49838YL
G49845WZ
G49858SV
G49837RC
G49889BP
G49897LX
G49898TV
G49950OT
G49963FN
G49963KW
G49971YP
G49960ZP
G49918PE_1
G49918PE_3
G49914LY
G49962IG
G49944DR
G49897LH
G49954NF
G49953JC
G49994HZ
G49994UF
G50011VS
G49997DC
G50018IL
G49983UR
G50048ET
G50058RY
G50064HP
G50067PZ
G50076YU
G50088NY
G50101XU
G50104HO
G50075NK
G50086FY
G50020LQ
G50024XB
G50052GX
G50083WS
G50095NW
G50103EO
G50037OE
G50095OL
G50052JG
G50054HY
G50081QG
G50117YV
G50118SR
G50153XL
G50122MB
G50159UX
G50110DS
G50146AM
G50111MS
G50116NK
G50125LN
G50137WQ
G50133WA
G50114IR
G50128OP
G50113FF
G50204AG
G50243MN
G50198YU
G50214IL
G50222RE
G50231UF
G50179XI
G50193WN
G50236HX
G50240CR_2
G50248ZA
G50175SO
G50222ZV
G50199KC
G50224BH
G50169NO
G50210KT
G50277GE
G50281DW
G50295PX
G50250YN
G50262VA
G50253ZZ
G50294FI
G50281RU
G50258VJ
G50267QF
G50260YT
G50281NT
G50305FI
G50309YL
G50314UT
G50356EJ
G50361HQ
G50326XE
G50337ZH
G50361AJ
G50301WC
G50302CU
G50314YP
G50319NJ
G50336KM
G50336VA
G50353NW
G50302DD
G50303VE
G50315TT
G50320FJ
G50365MA
G50323OB
G50332IW
G50298KR
G50397KK
G50416HB
G50392ZV
G50372HN
G50375UB
G50379LQ
G50408GM
G50373KJ
G50401EY
G50391ZG
G50397QE
G50413KD
G50450XX
G50451XH
G50499ZO
G50457RO
G50425IY_1
G50425IY_2
G50425IY_3
G50425IY_4
G50445LP
G50462VS
G50474NO
G50465HZ
G50468XM
G50485PA
G50486WJ
G50490CR
G50494HZ
G50501KF_1
G50501KF_2
G50501KF_3
G50501KF_4
G50501KF_5
G50501KF_6
G50501KF_9
G50501KF_10
G50501KF_11
G50501KF_12
G50501KF_13
G50501KF_14
G50448VQ
G50426GS
G50503FZ
G50521ZX
G50547OP
G50554LM
G50518XH
G50519XG
G50547YN
G50508SG
G50526RP
G50549XQ
G50552OF
G50536JD
G50548LY
G50564AO
G50602US
G50608YT
G50622DZ
G50630QG
G50573QX
G50593UO
G50585FZ
G50597DE
G50597ZN
G50563GE
G50574FX_1
G50574FX_3
G50574FX_4
G50574FX_5
G50574FX_6
G50574FX_7
G50574FX_8
G50574FX_9
G50574FX_10
G50574FX_11
G50574FX_12
G50574FX_13
G50574FX_14
G50574FX_15
G50574FX_16
G50617EZ
G50562TV
G50564AT
G50606TG
G50574NP
G50643EH
G50646MX
G50671PB
G50672YQ
G50674ON
G50686AU
G50696JC
G50690IO
G50643IK
G50685AB
G50646MU
G50654GE
G50654WF
G50659EE
G50639KM
G50649YO
G50703TE
G50709EY
G50709IG
G50714RV
G50729YR
G50757RM
G50769NF
G50777HT
G50706US
G50769AQ
G50774CV
G50736HP
G50753FU
G50756IG
G50750CV
G50771GP
G50782LR
G50711XA
G50765DD
G50782IF
G50715AJ
G50730SD
G50708HR
G50736GH
G50799LC
G50800MU
G50811AP
G50829ZZ
G50836CC
G50842MS
G50845UM
G50848BQ
G50802FP
G50830EQ
G50850IL
G50864DR
G50882AV
G50893AH
G50911DM
G50855RB
G50875XF
G50876QF
G50878YS
G50865RI
G50887AY
G50859CR
G50867WL
G50880FV
G50880OZ
G50883HL
G50906FP
G50933EZ_1
G50933EZ_2
G50933EZ_3
G50933EZ_4
G50915BG
G50926NK
G50937QE
G50868II
G50884JU
G50911EE
G50913WR
G50918YH
G50890DX
G50911ZV
G50926PN
G50948NG
G50950LE
G50956UT
G50991EB
G50995KM
G50947YF
G50959SD
G50971MF
G50973AA
G50988YP
G51006GV
G50990UV
G51012FC
G51017ZS
G51043SI
G51050NT
G51056RX
G51065AQ_1
G51065AQ_2
G51065AQ_3
G51065AQ_4
G51043XK
G51045UG_1
G51045UG_2
G51045UG_3
G51045UG_4
G51069WZ
G51011YJ
G51012NK
G51018LC
G51070HN_1
G51070HN_2
G51070HN_3
G51073ZJ
G51023PC
G51025IQ
G51060UD
G51076JX
G51023ER
G51124GP
G51098WE
G51122PB
G51129KH
G51086FE
G51093RA
G51098OG
G51110DK
G51088NT
G51093NA
G51115OW
G51123DJ
G51107HZ
G51127ZC
G51132RN
G51133AR
G51139VE
G51147EK
G51147FB
G51159JB
G51163JE
G51168AJ
G51175PR
G51176KU
G51200GS
G51203UT
G51212WC
G51222EV
G51144ZC
G51165DJ
G51169YR
G51207LN
G51176DS
G51191BM
G51216IX
G51185MJ
G51189XD_1
G51189XD_2
G51193HT
G51220PL
G51136LJ
G51164YF
G51172BI
G51214EE
G51212WX
G51203CY
G51248KW
G51271NG
G51271RR
G51275QZ
G51282JW
G51224ME
G51224ZA
G51235NJ
G51239IH
G51295CG
G51318HC
G51325RX
G51339CT
G51339GI
G51356DK
G51363YE
G51337NX
G51324IF
G51345GI
G51349BU_1
G51349BU_2
G51321QR
G51347VD
G51338PC
G51297ZK
G51323IW
G51336DZ
G51338HW
G51338SB
G51360DN
G51377GJ
G51378YV
G51398OR
G51406YU
G51420CN
G51423ZQ
G51424YC
G51378TN
G51375MF
G51381JN
G51402FG
G51402MA
G51374ZY
G51394RI
G51411MW
G51412RR
G51422BS
G51389WA
G51427VV
G51434CT
G51441GZ
G51449OW
G51480BE
G51485LH
G51498XY
G51507HE
G51508WM
G51509DE
G51443TH
G51484JT
G51466UO
G51473GI
G51491NF
G51497IR
G51500RB_1
G51500RB_2
G51500RB_3
G51500RB_4
G51437CN
G51458WJ
G51468EP
G51494NF
G51501BI
G51477IQ
G51494MY
G51542DG
G51546IB
G51530EO
G51553FD
G51557RL
G51539NY
G51530WZ
G51526GL
G51579ZR
G51617LM
G51617NM
G51646ZC
G51662AJ
G51663ES
G51584OH
G51594RJ
G51598NE
G51610BA
G51655VG
G51582VK_1
G51582VK_2
G51582VK_3
G51582VK_4
G51608AZ_1
G51608AZ_2
G51624HH
G51625DY
G51673KO
G51602OM
G51582ID
G51645MP
G51670DP
G51672CS
G51634VR
G51661YR
G51617LV
G51682YB
G51684LH
G51693NU
G51709AZ
G51709VD
G51715YJ
G51678TA
G51699UE
G51722JC
G51686WJ
G51707SO
G51727VL_2
G51727VL_3
G51727VL_4
G51680IT
G51695DM
G51705FH
G51711QY
G51707UA
G51691EQ
G51694HC
G51739MY
G51747MD
G51771NH
G51784HB
G51789EV
G51803DY
G51745ZL
G51785FW
G51773AR
G51773XB
G51743KG_1
G51743KG_2
G51770HT
G51813EW
G51757OJ
G51762HF
G51766KQ_1
G51766KQ_2
G51797QZ
G51756EJ
G51798GN
G51758XV
G51773NV
G51821NV
G51808WA
G51839FY
G51847HP
G51855GZ
G51872EK
G51826KX
G51829YA
G51840KQ
G51824NF
G51858WY_1
G51858WY_2
G51876JL
G51849EG
G51827EX
G51874SY
G51887YA
G51913VQ
G51920FJ
G51943SD
G51951KT
G51964ME
G51927FP
G51883EC_1
G51884VS
G51910WG
G51963OJ
G51889WV
G51917QF
G51954VJ
G51891WI
G51930CG
G51918AS
G51919FA
G51943MZ
G51982LW
G52012YH
G51969UC
G51971PY
G51994GS
G51989XT
G52001IP
G51984QE
G52002HK
G51981TO
G51995KQ
G51966NK
G52026MV
G52026NB
G52043XB
G52091OE
G52095QZ
G52056FF
G52034KL
G52035HI
G52039GX
G52039MD
G52058BU
G52060AP
G52062UD
G52088TD
G52054TJ
G52095AW
G52100DB
G52104YG
G52106JB
G52039RN
G52061FU
G52140US
G52111BX
G52112BQ
G52117LP
G52138BR_1
G52138BR_2
G52138BR_3
G52138BR_4
G52128CI
G52129OW
G52149RU
G52141HS
G52114OK
G52120VJ
G52174XW
G52180JS
G52187MU
G52224MB
G52245MG
G52210JX
G52179QP
G52221JG
G52240HZ
G52242JP
G52242TV
G52181WS
G52189BA
G52232PE
G52173UV
G52171YP
G52174VX
G52181EC
G52188RO
G52191FZ
G52193HD
G52261FN
G52267TP
G52265VG
G52303GC
G52278TJ
G52262NY
G52287UI
G52271OJ
G52289AV
G52294ZS
G52315WT
G52302UW
G52276HW
G52322TF
G52323WD
G52333TF
G52343HW
G52348KP
G52396NM
G52333AW
G52380IS
G52392BA
G52340XK
G52342NM
G52326GT
G52326LC
G52356TG
G52358GX
G52371WI
G52388DM_1
G52388DM_2
G52388DM_3
G52388DM_4
G52388DM_5
G52388DM_6
G52388DM_7
G52388DM_8
G52388DM_9
G52388DM_10
G52388DM_11
G52388DM_12
G52388DM_13
G52388DM_14
G52388DM_15
G52388DM_16
G52394SK_1
G52394SK_2
G52339OV
G52354SH
G52334CZ
G52401PP
G52438DX
G52402CO
G52427OC
G52449YB
G52401FQ
G52406JQ
G52423VD
G52429OG
G52422BU
G52418DL
G52451UR
G52471NQ
G52485BZ
G52491QR
G52474OM
G52486LX
G52457GL
G52492KP
G52535WI
G52461QW
G52482NM
G52484EO_1
G52484EO_2
G52487OU
G52506TL
G52519VB
G52525MI
G52465TW
G52464GR
G52527SA
G52539YW
G52551FB
G52560LX
G52563TS
G52557ER
G52569WK
G52598BQ
G52598HK
G52568RC_1
G52568RC_2
G52568RC_3
G52568RC_4
G52568RC_5
G52568RC_6
G52568RC_7
G52568RC_8
G52596KQ_1
G52596KQ_3
G52596KQ_4
G52543QK
G52583HT
G52596OA
G52630PN
G52639ZN
G52681CL
G52642RV
G52664YO
G52647UY
G52659EA
G52625IT
G52630DH
G52667KU
G52670AQ
G52663IB
G52681GI
G52684VR
G52619BP
G52629XY
G52612GP
G52607ZP
G52611XN
G52734GZ
G52728VE
G52712IG
G52714XV
G52718KW
G52733LO
G52716SC_1
G52716SC_2
G52716SC_3
G52716SC_4
G52701KY
G52726YZ
G52688UH
G52686OL
G52698BL
G52749MD
G52749QO
G52751IP
G52757BX
G52788NQ
G52816XD
G52818VR
G52751JW
G52783KP
G52762YB
G52786RM
G52788JK
G52803HL
G52805ZP_1
G52805ZP_2
G52756JV
G52738SQ
G52773AW
G52790YS
G52792KA
G52817WY
G52747AL
G52751AS
G52806SL
G52805AJ
G52761XW
G52791NX
G52824VU
G52845OO
G52870XQ
G52886RR
G52823SO
G52820IJ
G52848EZ_1
G52878VM
G52885UH
G52830WJ
G52843PH
G52869QC
G52892IR
G52906RO
G52932ID
G52955AR
G52956FF
G52935RP
G52970VS
G52892AY
G52895ZW
G52901AE
G52911TC
G52918BH
G52924IK
G52943EZ
G52953AB
G52911VJ
G52967GH
G52972FR
G52963EH
G52988LW
G52995QB
G53004AU
G53010YV
G53009NG
G52994KS
G53022CD
G53022JY
G53026MA
G53002HK
G53007HE
G53008EN
G53019HR
G52997GL
G52990CT
G53024IF
G52993MC
G53048SM
G53054ED
G53061JP
G53071AS
G53104DW
G53115BA
G53077RB
G53080NE
G53081MX
G53110RW
G53111DV
G53039EY
G53050VU
G53051ZQ
G53055OA
G53059NZ
G53091CB
G53096WO
G53112WN
G53057YE
G53075GK
G53084IC
G53074HT
G53042IM
G53131AX
G53140JL
G53140LJ
G53148WQ
G53154MG
G53157TF
G53171QK
G53125NR
G53125SB
G53147OA
G53118AN
G53122GG
G53137HW
G53140PB
G53158TJ
G53158CE
G53173NA
G53170RJ
G53120YK
G53121EO
G53184QK
G53194LP
G53210KA
G53219BI
G53245HL
G53230JC
G53206YN
G53181CJ
G53182RW
G53189OP
G53234IR
G53238US
G53207JQ
G53211KA
G53242MU
G53174YO
G53192UO
G53197YA
G53214YW
G53204TZ
G53230FI
G53239FJ
G53262UX
G53271HX
G53275BQ
G53277JP
G53278AE
G53291DY
G53272HG
G53294DP
G53248QL
G53249NZ
G53274MK
G53280LW
G53266MQ
G53288JP
G53299GZ
G53309WX
G53252YZ
G53387BI
G53389HW
G53316QM
G53332UI
G53360CN
G53367KV
G53386QD
G53344PJ
G53352MW
G53358QS
G53359WL
G53347DA
G53320FT
G53402SD
G53417AA_1
G53417AA_3
G53417AA_4
G53449FY
G53454TA
G53433KR
G53442YS
G53449QP
G53456SB
G53420XL
G53448LS
G53449DV
G53451KM
G53444FS
G53455TU
G53441VV
G53467TX
G53514ZL
G53526RF
G53545OO
G53490OS
G53542OI
G53506UB
G53539XB_1
G53539XB_2
G53539XB_3
G53539XB_4
G53511TN
G53539VU
G53479JR
G53523XH
G53482PN
G53512FZ
G53558JH
G53570EQ
G53578TV
G53592KS
G53562KP
G53574KI
G53576FL
G53598MG
G53556TJ
G53574BW
G53574YU
G53577ML
G53563UX
G53586OZ
G53597JI
G53618HL
G53629PL
G53652NA
G53663ZL
G53666QC
G53676GI
G53679FM
G53685HQ
G53652BM
G53621GW
G53623BL
G53623OU
G53652MS
G53673TK
G53674DR
G53676AB_1
G53676AB_3
G53676AB_4
G53691PI
G53618WE
G53639YY
G53643AW
G53651HA
G53684ZQ
G53679CZ
G53705JQ
G53708IZ
G53708VP
G53721BF
G53730YE
G53710HX
G53706OB
G53697NG
G53740ZC
G53703SY
G53708VR
G53710GS
G53715SJ_1
G53715SJ_2
G53715SJ_3
G53715SJ_4
G53723XK
G53737KR
G53692TE
G53756LC
G53773HK
G53786XB
G53802DN
G53755VF
G53758RJ_1
G53758RJ_2
G53758RJ_3
G53774MR
G53790QV
G53795EM
G53795OV
G53804KV
G53765LG
G53784JZ
G53802WB
G53810QC
G53819TZ
G53786US_1
G53786US_3
G53786US_4
G53808VU
G53806GZ
G53811CB
G53845MU
G53854MO
G53863CC
G53864WT
G53830UQ
G53851IA
G53872VJ
G53875MI
G53840IC
G53862WL
G53874AK
G53839LX
G53850NR
G53875JZ
G53842LV
G53834UZ
G53869BW
G53898RP
G53917HM
G53947ZT
G53954AN
G53897CK
G53897JB
G53884GR
G53895GN
G53909FV
G53943KH
G53943QQ
G53882XD
G53903SK
G53912BS
G53922NP
G53922ZX
G53935BQ
G53937DL_1
G53937DL_2
G53937DL_3
G53937DL_4
G53937DL_5
G53937DL_6
G53937DL_7
G53937DL_8
G53937DL_9
G53937DL_10
G53937DL_11
G53937DL_12
G53937DL_13
G53937DL_14
G53937DL_15
G53937DL_16
G53937DL_17
G53937DL_18
G53937DL_19
G53937DL_20
G53937DL_21
G53937DL_22
G53937DL_23
G53937DL_24
G53937DL_25
G53937DL_26
G53937DL_27
G53937DL_29
G53937DL_30
G53937DL_31
G53943GT
G53912JT
G53923NT
G53914DL
G54006FV
G54009AA
G53977IC_1
G53977IC_2
G53977IC_3
G53977IC_4
G53962KI
G53985QX
G53999WJ
G54010YU
G53954CP
G53955ZA
G53972TG
G53980XS
G53989JU
G54000YH
G54034BD
G54055BJ
G54057YU
G54064FW
G54070PP
G54020TT
G54094YJ
G54070UW
G54071ZJ
G54073FT
G54025XK
G54031KD
G54043HF
G54053GZ
G54072OZ
G54074TT
G54088EB
G54094KH
G54033BW
G54042WO
G54042GB
G54054AB
G54062VC
G54094NF
G54110YO
G54153YC
G54123EL
G54159GO_1
G54159GO_3
G54103LS
G54123AQ
G54147VF
G54111II
G54136IC
G54122PF
G54171BC
G54181OH
G54190IJ
G54198VT
G54214VN
G54214WU
G54223CS
G54233UF
G54234VA
G54238NI
G54240TO
G54161DR
G54177WI
G54195NF
G54215YH
G54163UC
G54165OY
G54245QP
G54170HD
G54181UH
G54190AS_1
G54190AS_2
G54190AS_3
G54190AS_4
G54190AS_5
G54190AS_6
G54190AS_7
G54190AS_8
G54190AS_9
G54190AS_10
G54190AS_12
G54190AS_13
G54190AS_14
G54190AS_15
G54190AS_16
G54198KV
G54198RS
G54201QL
G54244MW
G54171AT
G54219FG
G54193RM
G54301SG
G54278CQ
G54295IW
G54258NG
G54257VH
G54278AD
G54294RJ
G54251GQ
G54254LZ
G54274NK
G54306EI
G54315UO
G54336AI
G54339OW
G54345GY
G54352YE
G54362KQ
G54335XN
G54372MQ
G54373US
G54375RJ
G54338EI
G54338PJ
G54345ZO
G54347IK_1
G54347IK_2
G54347IK_3
G54347IK_4
G54347IK_5
G54347IK_6
G54347IK_7
G54347IK_8
G54347IK_9
G54347IK_10
G54347IK_11
G54347IK_12
G54347IK_13
G54347IK_14
G54347IK_15
G54347IK_16
G54370PI
G54374GZ
G54379AB
G54320AB
G54331RZ
G54387IV
G54392CH
G54411AO
G54413LX
G54421JX
G54426OI
G54430HD
G54439SD
G54454PL
G54495CU
G54397YE
G54489QX
G54493OQ
G54400VC
G54411WK
G54444HY
G54441NH
G54455MS
G54384QC
G54440FW
G54501JY
G54501ZP
G54534HK
G54572OM
G54577VJ
G54597DB
G54604BD
G54618KX
G54644MH
G54656DK
G54528DP
G54528MG
G54540JX
G54568AX
G54642SJ
G54646QD
G54513GY
G54525WT
G54530GJ
G54533TM
G54539GH
G54539NT
G54541LD
G54563YY_1
G54563YY_2
G54575IS
G54613VW
G54651DQ
G54519WY
G54562QC
G54598IR
G54537NN
G54561GR
G54654VQ
G54676YO
G54685OD
G54710LD
G54757KD
G54758VK
G54769FZ
G54775DO
G54777AL
G54791SI
G54792LL
G54659TT_1
G54659TT_2
G54659TT_3
G54659TT_4
G54690GE
G54690XN
G54719BO
G54735NF
G54753GT
G54780MG
G54665QQ
G54670ZY_1
G54670ZY_2
G54686ZX
G54752MM
G54762FC
G54768EN
G54688UY
G54713ZN
G54798WJ
G54810ED
G54840GJ
G54873FX_1
G54873FX_3
G54873FX_4
G54924MX
G54938FX
G54956QO
G54960TN
G54963QY
G54965IF
G54969MV
G54980JZ
G54803CC
G54831HN_1
G54831HN_2
G54831HN_3
G54831HN_4
G54831HN_5
G54831HN_6
G54831HN_7
G54831HN_8
G54835TQ
G54861PE
G54883BW
G54886DC
G54904AO
G54916AB
G54919OF
G54951SI
G54981BW_1
G54981BW_3
G54981BW_4
G54825XE
G54846SY_1
G54846SY_3
G54846SY_4
G54849KT
G54851YY_1
G54851YY_2
G54851YY_3
G54851YY_4
G54898XU
G54920BD
G54927VP
G54966ER
G54795TL
G54834KC
G54860JK
G54947XP
G54949QH
G54950KR
G54808UE
G54959TI
G54909IT
G54968PV
G54982QC
G55013TE
G55025YG
G55028FG
G55028LV
G55035AP
G55051VN
G55078CP
G55098YX_1
G55098YX_2
G55113PK
G55123VX
G55136OW
G55044YO
G55062QE
G54998UV
G55013LB
G55027UU
G55043JL
G55101CN
G55101WJ_1
G55101WJ_2
G55101WJ_3
G55101WJ_4
G55119IS
G54981HU
G55004GB
G55049MK
G55098YH
G55099EP
G55109HW
G55110WT
G55122IM
G55042GN
G55150LZ
G55155UP
G55182ZL
G55207ZH
G55214VC
G55221NK
G55223BL
G55224JG
G55224UQ
G55229WP
G55251MD
G55251MP
G55253JR
G55270LB
G55273EV
G55143RH
G55183KN
G55225XY
G55281BB
G55290ED
G55139FC_1
G55139FC_2
G55139FC_3
G55139FC_4
G55141YI
G55152EE
G55153JZ
G55163VH
G55175MS
G55209OV
G55223EG
G55224DI
G55243EE
G55278TS
G55301MU
G55312US
G55333LM
G55345ZO
G55178ML
G55329HR
G55329YU
G55207WD
G55368ZV
G55370VA
G55373FB
G55379CO
G55381QK
G55407EU
G55417GZ
G55443AS
G55449BM
G55449DX
G55355CT
G55371RF
G55387ZO
G55414TF
G55463SG
G55474TP
G55362AW
G55370LP
G55384VZ
G55414RN
G55462DM
G55483NG
G55347OQ
G55385GW
G55387ZZ
G55394YB
G55458XW
G55381VH
G55490FJ
G55491EO
G55505PJ
G55505UJ
G55566OY
G55614KF
G55623KI
G55641VR
G55642MZ
G55533IT
G55560AP
G55576LO
G55587XB
G55588QK
G55635FV
G55493VS_1
G55493VS_2
G55493VS_3
G55493VS_4
G55493VS_5
G55493VS_6
G55493VS_7
G55493VS_8
G55571WK
G55587NZ
G55597AX
G55606XO_1
G55606XO_2
G55606XO_3
G55606XO_4
G55606XO_5
G55606XO_6
G55606XO_7
G55606XO_8
G55606XO_9
G55606XO_10
G55606XO_11
G55606XO_12
G55606XO_13
G55606XO_14
G55606XO_15
G55606XO_16
G55640YC
G55644AX
G55650HF
G55538WK
G55565LZ
G55583RY
G55587TC
G55658LR
G55660SN
G55705BH
G55756JN
G55772LB
G55778DX
G55791QE
G55665PI
G55690TV
G55692SC
G55702BT
G55748DP
G55653KB
G55670IO_1
G55670IO_2
G55676GE
G55676KX
G55715VV
G55717XU
G55738KF
G55754EV
G55773WG
G55783SS
G55701EH
G55720ZS
G55764XJ
G55766WH
G55653DM
G55826VB
G55903EI
G55940HW
G55942EK
G55945WK
G55962OL
G55801YT
G55803CX
G55827FI
G55849PV
G55862OG
G55908IH
G55925YH_1
G55925YH_2
G55925YH_3
G55925YH_4
G55950LC
G55818EE
G55851RA
G55860VC
G55873NZ
G55877XW
G55906ZL
G55910CB
G55914CE
G55934QP
G55963PD
G55831ZB
G55850ZP
G55831PZ
G55799LT
G55923AY
G55975LC
G55997DG
G56052MD
G56069RE
G56082IX
G55989ZS
G56009NK
G56028CU
G56043QU
G56052QV
G56076SG
G55968QO_1
G55968QO_2
G55999PQ
G56062OE
G56077OR
G55975RN
G56058HJ
G56075GS
G56083KU
G56089WH
G56096ZT
G56103JS
G56111GY
G56115OQ
G56140QH
G56142OR
G56144XM
G56181AE
G56189XN
G56207SZ
G56220UE
G56244JL
G56247IK
G56259HP
G56100TT
G56125NL
G56145WE
G56095QR
G56165QA
G56185ML
G56200PW
G56221BC
G56229XR
G56241PX
G56254GJ
G56118CY
G56144VI
G56250WD
G56272RL
G56291KJ
G56328RB
G56396IR
G56270GL
G56289TR
G56340EB
G56348IY
G56360MU
G56362NT
G56363KQ
G56367GE
G56369QS
G56274UZ
G56285BD
G56293BS_1
G56293BS_2
G56293BS_3
G56293BS_4
G56293BS_5
G56293BS_6
G56293BS_7
G56293BS_8
G56293BS_9
G56293BS_10
G56293BS_11
G56293BS_12
G56293BS_13
G56293BS_14
G56293BS_15
G56293BS_16
G56318CV
G56321UL
G56371VI
G56372YT
G56377ZK
G56398TX
G56301NX
G56327NR
G56332RY
G56368QX
G56369US
G56416EQ
G56464ID
G56480EX
G56511EL
G56544CI
G56547DQ
G56562RF
G56442ZY
G56464AW
G56466FI
G56515PH
G56539SL
G56546LQ
G56563PH
G56569QP
G56413FX
G56418SE
G56443JQ
G56451UW
G56470LY
G56475UB
G56496WA
G56513MT_1
G56513MT_2
G56513MT_3
G56513MT_4
G56513MT_5
G56513MT_6
G56513MT_7
G56513MT_8
G56514KH
G56522QM
G56527NE
G56532HT
G56552AR
G56419ZM
G56435AG
G56496YX
G56552HW
G56419GB
G56493GV
G56575IA
G56594SA
G56597WQ
G56643UD
G56693OB
G56694XA
G56701HV
G56709YL
G56710YY
G56750OE
G56750YN
G56753XG
G56609ZO
G56640YA_1
G56719YN
G56735GR
G56589EX
G56599BU
G56618GA
G56743VD
G56746AZ
G56746KE
G56597FS
G56693XZ
G56741NR
G56756EO
G56759YI
G56763PQ
G56775IS
G56786AI
G56827FD
G56853CC
G56859AM
G56896PJ
G56907CZ
G56921MU
G56770AH
G56850KS
G56905TJ
G56914BH
G56914NK
G56755EI
G56783GS
G56784HS_1
G56784HS_2
G56784HS_3
G56784HS_4
G56809YT
G56840CH
G56856SE_1
G56856SE_2
G56856SE_3
G56856SE_4
G56856SE_5
G56856SE_6
G56856SE_7
G56856SE_8
G56861GL
G56880XV
G56881BB
G56888EG
G56890NH
G56933NO
G56938BD
G56952IO
G56968QJ
G57021TB
G57082ZE
G56933JF
G56937DQ
G56939CO
G56972IT
G56973CC
G56995QG
G57035US
G57045RH
G57046HW
G57078GU
G57020QW
G57034GE
G57051HS
G57058PZ
G56929YH
G57003JF
G57006TA
G57008DN
G56986OK
G57011VF
G57116FV
G57130IP
G57136JW
G57138JQ
G57147VI
G57148MH
G57156BM
G57163KH
G57170PC
G57178WI
G57228KO
G57251CH
G57256DU
G57276IQ
G57119DC
G57142RN
G57176WQ
G57198VI
G57217XB
G57242CL
G57091KW
G57095DE
G57101MG
G57104EN_1
G57104EN_2
G57104EN_3
G57104EN_4
G57104EN_5
G57104EN_6
G57104EN_7
G57104EN_8
G57126BF
G57180TN
G57201PC
G57213EG
G57252BN
G57119KV
G57161KK
G57174VU
G57257VP
G57275NK
G57162XR
G57308IO
G57313VH
G57322IK
G57324GT
G57331XO
G57352SB
G57370AC
G57379KA
G57379XJ
G57404IU
G57431TJ
G57283HH
G57348YK
G57370BI
G57396OX
G57429WW
G57322NF
G57327SA_1
G57327SA_2
G57327SA_3
G57327SA_4
G57422AW_1
G57422AW_2
G57436AR
G57293RK
G57366OS
G57420QE
G57489LA
G57490YN
G57510YC
G57536JB
G57544ON
G57548QL
G57565VT
G57572HJ
G57603HJ
G57614MN
G57617LU
G57445UB
G57450TO
G57464NU
G57565GM
G57581IQ
G57476HY
G57488MZ
G57494QH
G57510NF
G57520HV
G57521IA_2
G57530IM
G57571JE_1
G57571JE_2
G57571JE_3
G57571JE_4
G57571JE_5
G57571JE_6
G57571JE_7
G57571JE_8
G57571JE_9
G57571JE_10
G57571JE_11
G57571JE_12
G57571JE_13
G57571JE_14
G57571JE_15
G57571JE_16
G57584EE
G57474XC
G57484VY
G57609JT
G57630QT
G57643NH
G57658LA
G57668SL
G57669NH
G57672ST
G57682GT
G57702FF
G57710XG
G57712PB
G57713JS
G57725DH
G57765RP
G57766FR
G57639QF
G57688SP
G57620OV
G57629GG
G57692HM
G57713PM_1
G57713PM_2
G57625DZ
G57629LI
G57744DD
G57698CV
G57770IH
G57774GT
G57803ND
G57839JN
G57841YV
G57848RL
G57858IF
G57870OQ
G57872UX
G57914JN
G57914PL
G57784EB
G57824RC
G57826CO_1
G57826CO_2
G57826CO_3
G57826CO_4
G57836QN
G57855VQ
G57876PC
G57879OY
G57912RN
G57844JX
G57897ZR
G57928JU
G57847GW
G57929HT
G57931YB
G57936GP
G57946DG
G57954MD
G57959AW
G57959BY
G57960MZ
G57980SU
G57998KI
G58049TW
G57991ZX
G58019RY
G57931UF
G57942DD_1
G57942DD_2
G57950KS
G57974FK
G57980VX
G57993RM
G58000XR
G58006XF
G58011SQ
G58023MA
G58029XR
G58007MW
G57929OS
G57944MH
G58014DU
G58068PT
G58109SO
G58155VS
G58161FR
G58205EN
G58210PS
G58235DG
G58236SM
G58080YX
G58114GR
G58118BB
G58119KD
G58154EV
G58179QM
G58117LQ
G58142ME
G58145JY
G58147XJ
G58239MT
G58241BV
G58119BY
G58129NV
G58132UH
G58183LP
G58188FU
G58090WP
G58157LZ
G58164HX
G58171KU
G58259CC
G58281NM
G58293SI
G58306WW
G58313OY
G58330WC
G58360GB
G58370PD
G58387YC
G58257AV
G58258JH
G58293WT
G58312OV
G58325KK
G58327SB
G58334MD
G58399BV
G58399DJ
G58260KU
G58262WB
G58283XP
G58303BD
G58312SP
G58322VC
G58338ZJ
G58344BQ
G58387IV_1
G58387IV_2
G58375XW
G58403YT
G58268MQ
G58373YT
G58435RK
G58441NQ
G58470SH
G58475QH
G58476NL
G58498KX
G58516AE
G58526TR
G58552RF
G58556BT
G58409TB
G58464DN
G58464JB
G58465OI
G58478JZ_1
G58478JZ_3
G58478JZ_4
G58487EJ
G58501OI
G58504SL
G58520DS
G58528CE
G58561KE
G58566YO_1
G58566YO_3
G58568LZ
G58409DZ
G58428QZ
G58486AB
G58490VG_1
G58490VG_2
G58539VJ
G58420PV
G58454UE
G58528OQ
G58510QN
G58518MU
G58577QT
G58608TT
G58614DE
G58627UK
G58635UO
G58637YS
G58652MV
G58652NV
G58671ET
G58687LH
G58691EJ
G58571GH
G58588AZ
G58594CZ
G58597EC
G58600EL
G58608DC
G58620IO
G58620TK
G58641QP
G58687ZD
G58585OR
G58599KY
G58613HJ
G58627EA
G58630YM
G58631QJ
G58638UP
G58654AD
G58654XI
G58677AY
G58572UV
G58617NB
G58623BQ
G58625KP
G58694SQ
G58727VI
G58744ZA
G58754YP
G58761HW
G58791JY
G58796ZR
G58803ME
G58804QL
G58815WR
G58845MM
G58709IF
G58741GE
G58749ZN
G58835YG
G58698DB
G58711IY_1
G58711IY_2
G58711IY_3
G58711IY_4
G58711IY_5
G58711IY_6
G58711IY_7
G58711IY_8
G58711IY_9
G58711IY_10
G58711IY_11
G58711IY_12
G58711IY_13
G58711IY_14
G58711IY_15
G58711IY_16
G58740MM
G58776MY
G58779HN
G58783PZ
G58802CV
G58807HK
G58822IZ
G58709WP
G58726CV
G58833FS
G58752TP
G58793TZ
G58819IG
G58978IW
G58985KY
G58987KC
G58999IV
G58858GY
G58870IZ
G58870SD
G58881GC
G58884KS
G58916AQ
G58941OF
G58963SQ
G58968NL_1
G58980LZ
G58861AS
G58885UD
G58887PN
G58906QW
G58911GE
G58999NT
G58855RU
G58868FQ
G58882GF
G58902VS
G58947BJ
G58975NE
G59009YX
G59032ET
G59046QP
G59062ES
G59070FK
G59100PH
G59113TZ
G59137MT
G59160SJ
G59001XI
G59026PI
G59042QB
G59060MK
G59062MB
G59179KP
G59180UX
G59072WI
G59084TQ
G59096RW
G59103LK
G59125CU
G59131AV
G59189YQ
G59056GB
G59098SL
G59104LM
G59116RL
G59141GN
G59185XK
G59071MI
G59118XA
G59176AJ
G59185MN
G59202GM
G59209RY
G59213AG
G59220SE
G59244FE
G59254RE
G59221CU
G59225MB
G59226HP
G59266JO
G59276EP
G59277QI
G59297IH
G59302PU
G59210QV
G59234CC_1
G59234CC_3
G59234CC_4
G59234WW
G59282FY
G59285LG
G59292JN
G59295PQ_1
G59295PQ_2
G59311ED
G59294LZ
G59296RN
G59306BR
G59254MD
G59256BY
G59261HS
G59323SK
G59360FE
G59362WE
G59379AN
G59391RR
G59398FY
G59412AX
G59414KR
G59428LH
G59458ER
G59458ES
G59463AX
G59477ZD
G59326FB
G59365XO
G59370PX
G59383NN
G59419HU
G59431GT
G59465DF
G59468SL
G59469UV
G59485BQ
G59351ZH
G59411JN
G59416FE
G59455VA_1
G59455VA_2
G59471VA_1
G59471VA_2
G59471VA_3
G59471VA_4
G59471VA_5
G59471VA_6
G59471VA_7
G59471VA_8
G59388GJ
G59396XM
G59450EZ
G59485GA
G59431KH
G59343LF
G59501TC
G59509WS
G59528IM
G59559GH
G59580WZ
G59621EZ
G59522YJ
G59594RF
G59634NL
G59522KX
G59539GN
G59541HN
G59546RV
G59564NC
G59607BJ
G59616EZ
G59637YC
G59645SW
G59535DC
G59650XA
G59658WW
G59709LG
G59712QJ
G59714YK
G59760RN
G59787TQ
G59797NR
G59654HH
G59657WE
G59692AC
G59730BT
G59734TZ
G59736FB
G59797VC
G59817ED
G59665HN
G59680ST
G59686AK
G59729JA
G59730BX
G59733OW
G59747TZ
G59760SO
G59768EJ
G59718ME
G59750NK
G59823RL
G59840KT
G59853RS
G59883DX
G59908YA
G59909AH
G59818MY
G59821JJ
G59823XZ
G59874JZ_1
G59874JZ_2
G59874JZ_3
G59874JZ_4
G59874JZ_5
G59874JZ_6
G59874JZ_7
G59874JZ_8
G59875OA_12
G59875OA_16
G59877ZI
G59932ZF
G59838TR
G59867EM
G59879ZF
G59880AO
G59883BV
G59890FE
G59841UV
G59889PR
G59952CS
G59992MK
G60005GQ
G60040XK
G60098BY
G60098WB
G60105MP
G60106EF
G59995RD
G60012HO
G60051HU
G60061FU
G60073LZ
G60078RQ
G60116OY
G59963KP
G59964CU
G59994CM
G59999HY
G60023TA_1
G60023TA_2
G60023TA_3
G60023TA_4
G60023TA_5
G60023TA_6
G60023TA_7
G60023TA_8
G60049MQ
G60077ZH
G60097PL
G60118PW
G59953ID
G60011XD
G59988LZ
G60134LD
G60175RR
G60186QR
G60208DQ
G60131QC
G60150BH
G60198MW
G60235MM
G60238AL
G60245BZ
G60253OM
G60165II
G60166BU
G60204IW
G60218LG
G60219WU
G60248NR_1
G60248NR_2
G60248NR_3
G60248NR_4
G60248NR_5
G60248NR_6
G60248NR_7
G60248NR_8
G60248NR_9
G60248NR_10
G60248NR_11
G60248NR_12
G60248NR_13
G60248NR_14
G60248NR_15
G60248NR_16
G60227GO
G60254BR
G60257KW
G60257ZP
G60286NF
G60293XD
G60296XM
G60306FB
G60313ND
G60320JD
G60323VB
G60328XU
G60258IX
G60277KD
G60311MK
G60343KO
G60358PW
G60359JC
G60255MW
G60277US
G60295MY
G60312BC
G60332ZI
G60337UT
G60353XS
G60382XL
G60259WU
G60288RU
G60362AB
G60377LQ
G60388YY
G60390FN
G60334AJ
G60433UF
G60445QU
G60446SG
G60448UI
G60495QI
G60501MM
G60509AQ
G60523CS
G60397TJ
G60404AR
G60417CA
G60439MZ
G60454SU
G60509JN
G60511GB
G60514VK
G60522FP
G60406YE
G60407NJ
G60430MQ
G60436VF
G60443NQ
G60445YF
G60461SO
G60449DJ
G60455RL
G60423ZM
G60584EK
G60586NH
G60607WF
G60619ZJ
G60623HN
G60651ZB
G60663ZP
G60712SN
G60724BZ
G60574ZE
G60575IE
G60598UG
G60608JH
G60623ZT
G60667RX
G60683RM
G60694PP
G60716LZ
G60542VB
G60553DU
G60559MG
G60570VT
G60612YB
G60629DO
G60683YB
G60702BP
G60535TV
G60561HI
G60708HU
G60609BV
G60554LL
G60594ZC
G60636EU
G60641DV
G60641EE
G60726JL
G60731FH
G60748KZ
G60761LT
G60761QF
G60762BZ
G60769GQ
G60783JU
G60792LD
G60812XY
G60842NH
G60845BS
G60849XU
G60860OP
G60761ST
G60795SS
G60801YC
G60833HO
G60727GW
G60729LN
G60730OY
G60731ZH
G60748VO
G60769HP
G60840HA
G60848XF
G60863CH
G60866GG_1
G60866GG_3
G60866GG_4
G60873EI
G60817OI
G60750YQ
G60896DO
G60898FR
G60915VQ
G60928BM
G60951WB
G60966ZH
G60967SE
G60977LC
G61009FN
G61014CR
G61036RJ
G61043OQ
G61047NZ
G60944SA
G61003IE
G61017PD
G61020WT_1
G61020WT_3
G61020WT_4
G61028JS
G61042QS
G61047DO
G60877EW
G60910KX
G61000DN_1
G61000DN_2
G61000DN_3
G61000DN_4
G61010HE
G61012LB
G60875IJ
G60887ZX
G60917SQ
G60918ZD
G60954HB
G60968KA
G61005TT
G61026BS
G61039XJ
G61050WN
G61051IM
G61088PB
G61111AG
G61153VT
G61193GL
G61056ZB
G61071WX
G61086SN
G61101JY
G61058DG_1
G61058DG_2
G61058DG_3
G61058DG_4
G61058DG_5
G61058DG_6
G61058DG_7
G61058DG_8
G61073KW_1
G61073KW_2
G61079PS_1
G61079PS_2
G61079PS_3
G61079PS_4
G61079PS_5
G61079PS_6
G61079PS_7
G61079PS_8
G61079PS_9
G61079PS_10
G61079PS_11
G61079PS_12
G61079PS_13
G61079PS_14
G61079PS_15
G61079PS_16
G61151GD
G61155XS
G61176JH
G61182XE
G61061EA
G61122HT
G61132IS
G61147VN
G61120TK
G61199TX
G61216ZY
G61217QH
G61223ZK
G61252ZJ
G61265PY
G61266KT
G61275JL
G61278YX
G61285LA
G61302LS
G61313HU
G61315PP
G61330QK
G61330TA
G61342WP
G61220TD
G61244KP
G61247ZD
G61261HA
G61330TP
G61348YD
G61203RU
G61219EA
G61250GU
G61259PN
G61278HB
G61294PZ
G61227QE
G61242PU
G61280BT
G61301NS
G61339ZY
G61307CM
G61336IL
G61389RT
G61403XC
G61427PZ
G61453CF
G61477ZF
G61481UX
G61496YB
G61366ID
G61481KS
G61486RR
G61361PX_1
G61361PX_2
G61381HC
G61402FD
G61410JT
G61419PX
G61428DC
G61473MB
G61474LP
G61502OR
G61503JL
G61438JC
G61489ZP
G61442IL
G61413HW
G61457MI
G61515HZ
G61521BZ
G61528IA
G61542GD
G61543FW
G61587RN
G61619HR
G61641QT
G61676HO
G61686OH
G61605AE
G61613MP
G61661CN
G61663EJ
G61665PL
G61673HX
G61538KZ_1
G61538KZ_2
G61564NY
G61605EM
G61620OJ
G61628UG
G61676TH_1
G61676TH_2
G61681FD
G61682PM
G61516JP
G61518AJ
G61637NR
G61702ND
G61673OQ
G61684IM
G61723JF
G61748OA
G61752ZM
G61754GU
G61787KN
G61799EP
G61828ZT
G61752HI
G61774EZ
G61792RL
G61794ZN
G61716WK
G61720UE
G61724IO
G61734NI
G61734US
G61786EX
G61798WL
G61741RT
G61780JA
G61704RB
G61865RM
G61881RU
G61889FN
G61898SS
G61991OI
G61859HX
G61902VN
G61903QN
G61951QK
G61844MM
G61885YE
G61907NP
G61938MK
G61983YK
G61847QP
G61928QJ
G61845YZ
G61891AF
G61892MF
G61899HM
G61980RW
G61997PP
G62001OE
G62012ON
G62044ND
G62050CN
G62062QY
G62064JN
G62078VV
G62087IO
G62101AT
G61998EB
G62018KJ_1
G62018KJ_2
G62018KJ_3
G62018KJ_4
G62088FQ_1
G62088FQ_2
G62088FQ_3
G62088FQ_4
G62001GN
G62004TB
G62025HO
G62029KP
G62043JO
G62061CR
G62081QB
G62101SY
G62101TR
G61999DC
G62082TN
G62089NQ
G62001RI
G62014PH
G62023MO
G62070EH
G62080NX
G62124VH
G62130FI
G62144FL
G62157YX
G62171NK
G62174GG
G62183BI
G62197GX
G62222PE
G62231II
G62123OJ
G62155HW
G62196XB
G62209WP
G62233TP
G62234UR
G62242PQ
G62256YM
G62108HW
G62156LO
G62169QM
G62170KH
G62178FY
G62218ID
G62224VN
G62232HK
G62154XQ
G62243TZ
G62247CX
G62201OO
G62284EQ
G62286DW
G62290MK
G62293DL
G62303DH
G62307EJ
G62335JV
G62365VG
G62402VD
G62404WL
G62283JC
G62296CR
G62340ER
G62371FX
G62372QQ
G62316TQ
G62349GT
G62358AV
G62377GU
G62259TY
G62307TQ
G62354LM
G62376GJ
G62261GR
G62332IV
G62364MA
G62407PX
G62444EZ
G62447TX
G62452SS
G62472UN
G62485ZM
G62515OS
G62528KS
G62534NM
G62434AY
G62469XB_2
G62490VY
G62492DN
G62501ZM
G62502DN
G62437AI
G62437ME
G62442PD
G62473OT
G62489DB
G62503YU
G62443NX
G62485KS
G62518IB
G62565GL
G62485LF
G62557HV
G62582RY
G62589RV
G62593BT
G62607PJ
G62609ZF
G62632UZ
G62656SM
G62660BX
G62673OZ
G62684SI
G62688KY
G62697ET
G62577TV_1
G62577TV_2
G62577TV_3
G62577TV_4
G62577TV_5
G62577TV_6
G62577TV_7
G62577TV_8
G62591EV
G62651WR
G62674KL
G62680DG
G62681FJ
G62723NI
G62723TD
G62595HO
G62602KR
G62605LY
G62692JH
G62715EW
G62726XW
G62675MC
G62712GL
G62729VD
G62766PX
G62778NC
G62783KT
G62795OT
G62805WL
G62811WF
G62827KZ
G62835AF
G62863NH
G62871MB
G62916OK
G62917DT
G62787HH
G62823IA
G62840JK
G62860HG
G62758IC_1
G62758IC_2
G62758IC_3
G62758IC_4
G62776TH
G62796ZT
G62810GW
G62826XP
G62846AZ_1
G62846AZ_2
G62846AZ_3
G62846AZ_4
G62861MP
G62870HD_1
G62870HD_2
G62870HD_3
G62870HD_4
G62870HD_5
G62870HD_6
G62870HD_7
G62870HD_8
G62889TA
G62910AP
G62915CI
G62865IR
G62897SY
G62960EX
G62971CW
G62994AM
G63012FY
G63017DQ
G63021JH
G63026RW
G62943OE
G62960MX_1
G62960MX_2
G62960MX_3
G62960MX_4
G62971NJ
G63020BL
G62942MV
G62962VX
G62998IM_1
G62998IM_2
G62998IM_3
G62998IM_4
G63012XV
G63023OT
G62948NU
G63013MI
G63067WJ
G63074CQ
G63100SG
G63110AX
G63110PD
G63135UF
G63143NV
G63190SA
G63206LT
G63253DH
G63092DE
G63171YK
G63181SO_1
G63181SO_2
G63181SO_3
G63181SO_4
G63188OY_1
G63188OY_2
G63214YD
G63217OR
G63072CF
G63094VJ
G63112QU
G63112TD
G63117AD
G63118KA
G63120SK
G63157SG
G63158IX
G63188UG
G63192YC_1
G63192YC_3
G63192YC_4
G63194XY
G63198UF_1
G63198UF_2
G63214EN
G63237TE
G63146WJ
G63161WM
G63284EA
G63298CF
G63308WB
G63311BO
G63324WU
G63361XK
G63369FQ
G63382PG
G63258XF
G63276EB
G63282TI
G63298FN
G63298KG
G63312EX
G63368BI
G63381QI
G63284FL
G63309YY
G63314CQ
G63339FB
G63368UB
G63371BN
G63255YV
G63280KE
G63282PD
G63297UI
G63323AA
G63377VD
G63337XH
G63402AT
G63422LS
G63422TF
G63441PH
G63490DV
G63491GX
G63519NM
G63522LD
G63532WH
G63399GL
G63418WD
G63427GR
G63431VZ
G63438WF
G63457DC
G63464OT
G63472XV
G63514XS
G63521CI
G63532TU
G63533MR
G63406DD
G63426FK
G63427KY
G63454ET
G63470BK
G63496QU
G63518EK
G63527DX_1
G63527DX_2
G63456UN
G63459ZY
G63462QD
G63471AN
G63483RD
G63504WY
G63513KS
G63488VQ
G63542VU
G63563UV
G63564QT
G63570DX
G63591QI
G63612GN
G63640DM
G63651KM
G63669WW
G63677UN
G63534RV
G63585PZ
G63605KJ
G63624MR
G63624XV
G63635EH
G63651PT
G63542BF_1
G63542BF_2
G63542BF_3
G63542BF_4
G63542BF_5
G63542BF_6
G63542BF_7
G63542BF_8
G63551MD
G63555CR
G63565GW
G63569MT
G63605HQ
G63628AT
G63646AX
G63648WU
G63648XO_1
G63648XO_2
G63648XO_3
G63648XO_4
G63648XO_5
G63648XO_6
G63648XO_7
G63648XO_8
G63547KG
G63559EJ
G63562KU
G63566TJ
G63639VN
G63657DL
G63667UP
G63555QT
G63681JP
G63703BX
G63713HD
G63782BU
G63802MZ
G63820FK
G63736DJ
G63828QT
G63740DH
G63747UU
G63770IR
G63771QC
G63790JX
G63682DV
G63728XE
G63760CP
G63827XE
G63725PA
G63821ZO
G63871AB
G63902MT
G63924OY
G63960PF
G63850LK
G63907RJ
G63924SS
G63949RX
G63950CR
G63975WQ
G63869VU
G63886NL
G63941RG
G63946RF
G63962UA
G63925ZE
G63931KG
G63939CK
G63867NK
G63961QL
G63979WY
G63985NN
G64007OO
G64018QW
G64099GC
G64112WP
G64125TE
G64136TD
G64138YC
G64146GT
G64151XX
G63998QN
G64013ZR
G64091HL
G64135LV
G64137QN
G64000FG
G64041WD_1
G64041WD_2
G64057BD
G64059GG
G64083HN
G64102WH
G64148YG
G64087RS
G63996AI
G64170OT
G64181RO
G64195NM
G64251JE
G64259JK
G64261IK
G64154RG
G64172TQ
G64195BY
G64247FV
G64274CT
G64166ZI
G64169RQ
G64186JF
G64203QJ
G64208PO
G64239AX_1
G64239AX_2
G64239AX_3
G64239AX_4
G64239SJ
G64246PJ
G64184WJ
G64231GL
G64279NR
G64308AC
G64325VG
G64337PW
G64355HJ
G64359TM
G64361ER
G64365OS
G64397PI
G64398MJ
G64402KL
G64413QW
G64427GV
G64441VJ
G64301VQ
G64301WI
G64303HX
G64303ZW
G64320QG
G64323UT
G64326EB
G64360CB
G64300PZ
G64307BB
G64313EP
G64342TH
G64348BL_1
G64348BL_2
G64348BL_3
G64348BL_4
G64351OD
G64351TO
G64361OL
G64290SW
G64298WR
G64307WR
G64361FS
G64377SO
G64404TF
G64416CX
G64442MG
G64327HO
G64362TY
G64460WA
G64512ZT
G64517WQ
G64530AY
G64463IC_1
G64463IC_2
G64463IC_3
G64463IC_4
G64463IC_5
G64463IC_6
G64463IC_9
G64463IC_10
G64463IC_11
G64463IC_12
G64463IC_13
G64463IC_14
G64480OS
G64481UW
G64545TQ
G64553RC
G64564BP
G64448AC
G64477EK
G64504LP
G64538MP
G64545FI
G64565WJ_1
G64565WJ_2
G64453LO
G64547DR
G64457PX
G64539CK
G64548JM
G64592DC
G64595JW
G64602SL
G64622TT
G64624XQ
G64632MT
G64635VD
G64636TS
G64647RB
G64652EG
G64682EW
G64687CT
G64696BA
G64722NN
G64728EP
G64586VT
G64587LY
G64589FV
G64607MT
G64624UZ
G64639IJ
G64723EQ
G64603UL_1
G64603UL_2
G64603UL_3
G64603UL_4
G64603UL_5
G64603UL_6
G64603UL_7
G64603UL_8
G64603UL_9
G64603UL_10
G64603UL_11
G64603UL_12
G64603UL_13
G64603UL_14
G64603UL_15
G64603UL_16
G64655ME
G64656HQ
G64658OG
G64714ZP
G64727MW
G64623PA
G64675KV
G64681BR
G64726HS
G64665BQ
G64636AT
G64648RM
G64664FD
G64750CX
G64756TP
G64785DN
G64801NM
G64807HO
G64812IT
G64813YG
G64817WB
G64829AO
G64830DK
G64831SP
G64836KH
G64841DM
G64852ZD
G64740VY
G64778AQ
G64799LE
G64799ZA_1
G64799ZA_2
G64799ZA_3
G64799ZA_4
G64803YU
G64814RA
G64815IQ
G64850CH
G64738DJ
G64778ME
G64791IX
G64816VC
G64840LU
G64789TD
G64895QH
G64987UQ
G64899FB
G64922XJ
G64930AW
G64945UM
G64947YW
G64951EM
G64979HM
G64858OJ
G64889LR
G64893OU
G64911FK
G64939HO
G64949KI_1
G64949KI_2
G64949KI_3
G64949KI_4
G64968YN
G64990BS
G64887YC
G64901UG
G64939FV
G64964PR
G65068WM
G65070FG
G65100ZO
G65139HV
G65036KH
G65037OI
G65057DW
G65058YI
G65090FQ
G65102ZK
G65105NE
G65108QC
G65128YC
G65046EW
G65050IE
G65068HM
G65076LG
G65084WA
G65085LQ
G65094CJ
G65112FX
G65112OX
G65121QQ_1
G65121QQ_2
G65127YT_1
G65127YT_2
G65127YT_3
G65127YT_4
G65127YT_5
G65127YT_6
G65127YT_7
G65127YT_8
G65127YT_9
G65127YT_10
G65127YT_11
G65127YT_12
G65127YT_13
G65127YT_14
G65127YT_15
G65127YT_16
G65027ED
G65061MW
G65033YI
G65169WI
G65187MR
G65191CX
G65191SG
G65193CZ
G65193XZ
G65197VL
G65204UK
G65211BN
G65225GZ
G65276AL
G65305LF
G65149AH
G65156XZ
G65197PY
G65205XO
G65220IW
G65221XY
G65244JG
G65297MI
G65310MJ
G65160UI
G65174NZ
G65178WT
G65185QA
G65189XH
G65214YE
G65215OP
G65216PG
G65217HS
G65242JM
G65284YE
G65169AJ
G65195MD
G65276VY
G65288YM
G65331DP
G65385OQ
G65385VG
G65439XO
G65454UA
G65454YQ
G65315OA
G65318OO_1
G65318OO_3
G65318OO_5
G65318OO_6
G65318OO_7
G65318OO_8
G65318OO_9
G65318OO_11
G65318OO_13
G65318OO_14
G65318OO_15
G65318OO_16
G65318OO_17
G65318OO_19
G65318OO_21
G65318OO_22
G65318OO_23
G65318OO_24
G65318OO_25
G65318OO_27
G65318OO_29
G65318OO_30
G65318OO_31
G65318OO_32
G65331UI
G65362FA
G65386HF
G65401LF
G65324YV
G65356JB
G65358AW
G65383AD
G65414RH
G65430AI
G65434VG
G65454PX
G65335JV
G65381WR
G65433TJ
G65461CZ
G65465OV
G65484GK
G65512UA
G65524BB
G65573CW
G65587SV
G65597ED
G65603VP
G65605MD
G65466HX
G65471CD
G65499ZI
G65504ER
G65541BK
G65586RQ
G65475RC
G65478HC
G65491WC
G65531RA
G65538CT
G65572OH
G65572SZ
G65605QU
G65498ZG
G65507HI
G65530NL
G65544NJ
G65556PM
G65570ZL
G65546HJ
G65611NM
G65612SS
G65653WC
G65654GV
G65682OB
G65698TU
G65707CZ
G65716WE
G65717JR
G65745YC
G65609NY
G65660BL
G65761WK
G65769AX
G65622RZ
G65632ZG
G65720MB
G65730TG
G65744II
G65618LZ
G65626QO
G65779YV
G65791WM
G65829ZR
G65842EC
G65867TE
G65890HE
G65904JS
G65911CH
G65940BW
G65813CP
G65837LW
G65858VV
G65879KV_1
G65879KV_2
G65779NI_1
G65779NI_2
G65799ZX
G65824VB
G65835IH
G65852VG
G65902QS
G65903IV
G65909WP_1
G65929UD
G65935XL
G65936RO
G65779EW
G65793WU
G65795GY
G65846FZ
G65868QU
G65954SJ
G65956VR
G66041UZ
G66048YI
G65997KL
G66027SM
G65945WX
G65969VX
G65989EC_1
G65989EC_2
G65989EC_3
G65989EC_4
G65993KW
G65997RU
G66002EO
G66008AK
G66021OD
G66022JG
G66045QT
G66049VF
G65948BN
G65965GX
G66000VW
G66005NN
G66047OX
G65994KM
G66072BS
G66156SO
G66159VW
G66165EF
G66200GW
G66200HK
G66200JI
G66074WN
G66120GK
G66121PN
G66132ZL
G66137WI
G66153IB
G66108AF
G66126LG
G66146SN
G66158DX
G66175WL
G66178IZ_1
G66178IZ_2
G66178IZ_3
G66178IZ_4
G66178IZ_5
G66178IZ_6
G66178IZ_7
G66178IZ_8
G66208JJ
G66213FP
G66056IU
G66082XS
G66227UG
G66228XE
G66248FC
G66250OA
G66267OF
G66306CD
G66221NA
G66246TY
G66254YL
G66273AJ
G66301NQ
G66214NV
G66281XG
G66291FH
G66322JE
G66227IN
G66232YG
G66271NY
G66281YO
G66299FW
G66238FJ
G66239WY
G66248JJ
G66325PJ
G66339NU
G66359AU
G66364XK
G66370EX
G66370QU
G66405YF
G66408GD
G66417OA
G66419EQ
G66420VU
G66428ED
G66431LO
G66448KH
G66333CF
G66341WM_1
G66341WM_2
G66341WM_3
G66341WM_4
G66360FX_2
G66368ZD
G66381WA
G66384PF_1
G66384PF_2
G66418ZC
G66426KZ
G66336YT
G66364XV
G66376SN
G66397DB
G66409CQ
G66410PM
G66435SV
G66341HY
G66353RO
G66367IO
G66371SR
G66470OE
G66470XI
G66476OU
G66478IR
G66495GP
G66518HI
G66521TP
G66548AK
G66559SW
G66560EK
G66597WO
G66635MX
G66470SO
G66594YD
G66468MV
G66472JR_1
G66472JR_2
G66472JR_3
G66472JR_4
G66472JR_5
G66472JR_6
G66472JR_7
G66472JR_8
G66477KA
G66517II_2
G66517II_3
G66517II_4
G66517II_5
G66517II_6
G66517II_7
G66517II_8
G66517II_9
G66517II_10
G66517II_11
G66517II_12
G66517II_13
G66517II_14
G66517II_15
G66517II_16
G66630IL
G66488QI
G66624EE
G66630JD
G66678QJ
G66706TQ
G66711KR
G66723ES
G66724TR
G66738KF
G66741QE
G66743UY
G66751WF
G66801WW
G66652DO
G66652NI
G66683WR
G66703WA
G66795TC
G66803GD
G66804IZ_1
G66804IZ_3
G66804IZ_4
G66660EL
G66665WQ
G66720TG
G66722AJ
G66772SE
G66653EN
G66720OY
G66741EZ
G66796RX
G66708XV
G66666OW
G66709MS
G66813OC
G66826ZT
G66852FC
G66853AU
G66860VV
G66861YB
G66874NW
G66875OM
G66879LR
G66942EU
G66825OG_1
G66825OG_3
G66825OG_4
G66871ZD
G66923HV
G66933BT
G66828DB
G66835PM_8
G66853IF
G66855NU
G66862GY
G66862XG
G66888VV
G66824AF
G66900UM
G66937CL
G66841JT
G66845NA
G66890YU
G66961AJ
G66974MD
G66984JR
G67003IV
G67031LK
G67036DA
G67101XF
G67110ZN
G67111MG
G66962AU
G66979VI
G66988FD
G66988SS
G66998NY
G67011OJ
G67033RV
G67069FD
G67069KV
G67091KC_1
G67091KC_2
G67091KC_3
G67091KC_4
G67096ME
G66959QB
G66971ZP
G66993KQ
G67017FR
G67025JY
G67053ZX
G67055CJ
G67064IA
G67076JN
G67086MR
G67113SF
G66962BL
G66980DE
G67000JC
G67036EP
G67033TZ
G67031DR
G67178QC
G67189FY
G67210MW
G67218QE
G67235BW
G67126VO
G67143SI
G67188BG
G67189MD
G67244ME
G67126KD
G67140YI_1
G67208MP_1
G67208MP_2
G67208MP_3
G67208MP_4
G67208MP_5
G67208MP_6
G67208MP_7
G67208MP_8
G67213RJ
G67127SX
G67216MQ
G67219IY
G67242KU
G67188DL
G67261TV
G67261UL
G67285EH
G67310MV
G67312US
G67317ZF
G67341KK
G67342XU
G67348WS
G67371BP
G67411TC
G67414UD
G67302LO
G67310XK
G67316RS
G67349VI
G67295ZG
G67298DL
G67299DA
G67313FB
G67327FC
G67355XO
G67383TZ
G67383XG
G67384JS
G67398TH
G67400MO
G67304BD
G67416KR
G67452XL
G67454JU
G67458PI
G67465JK
G67483NV
G67490JA
G67494GB
G67519NG
G67525QU
G67541NC
G67541VA
G67418VH
G67418ZF
G67449HM
G67510HC
G67532WL
G67534XM
G67542VQ
G67415YM
G67438WM
G67448CL
G67451GQ
G67460LM
G67467MF
G67489BG_1
G67489BG_2
G67489BG_3
G67489BG_4
G67509BD
G67530TF
G67443PA
G67418LQ
G67438DG
G67459BI
G67488ND
G67581DS
G67648MJ
G67648TU
G67659ES
G67659ZE
G67672EE
G67676WW
G67689JF
G67689TL
G67618XO
G67635CP
G67636IP
G67636XI
G67660JB
G67683GY
G67686RZ
G67566RM
G67570NJ
G67571VI
G67586UM
G67598PJ
G67620KW
G67642YQ
G67645HZ
G67646QU
G67665PO
G67674DF
G67695CX
G67603FZ
G67610XA
G67621DD
G67637XA
G67697OB
G67718RY
G67721CC
G67723HW
G67730EC
G67730OW
G67740AB
G67756JE
G67759AB
G67774JZ
G67784WS
G67793YA
G67818ER
G67714LU
G67732AB
G67734FT_1
G67734FT_3
G67734FT_4
G67755YU
G67798MC
G67802NI
G67816CZ_1
G67816CZ_3
G67816CZ_4
G67820TK
G67723FJ
G67734VE
G67745HG
G67787PB
G67769PE
G67732AD
G67801QJ
G67833XV
G67839AK
G67861EU
G67869RG
G67882LU
G67897OV
G67936QN
G67999OD
G68008CY
G67854BG
G67899KW
G67899LX
G67965YE
G67966NM
G67988CM
G67999DR
G67845SK
G67850BF
G67866OO
G67918OI
G68007FI
G67919EV
G67928EO
G67897JJ
G67997IV
G67891GF
G67976CV
G68000VM
G68014GD
G68037VR
G68054BL
G68151XK
G68031RR
G68049PP
G68063KC
G68065VZ
G68142ZC
G68023ZX
G68058HL
G68075FY
G68095WW
G68102ZA
G68144TV
G68037BG
G68058CM
G68059GR
G68156FN
G68169XM
G68178UB
G68180XU
G68232BG
G68241AC
G68250HW
G68301YS
G68162ZX
G68167RT
G68180ZF
G68230AN
G68233WJ
G68258NR
G68294HN
G68310YD
G68166PG
G68178JC
G68179KK
G68214SP
G68251RH
G68259TJ
G68266LN
G68268FW_1
G68268FW_2
G68268FW_3
G68268FW_4
G68302MO
G68310NO_1
G68310NO_2
G68310NO_3
G68310NO_4
G68180MH
G68202QH
G68218LM
G68298GI
G68307NW
G68267YO
G68327AA
G68337HD
G68384KC
G68386YJ
G68393PV
G68411OH
G68393TK
G68401BL
G68414OM
G68433DS
G68326AM
G68348VA
G68349PE
G68390XS
G68392NZ
G68402CT
G68405FW
G68405RY
G68409NL
G68409ZN
G68422NG
G68437VR
G68375AN
G68413ZM
G68436TJ
G68365CD
G68396HE
G68450LB
G68466CU
G68473IW
G68476AY
G68484XI
G68491YY
G68492AI
G68510RS
G68551IQ
G68572OG
G68573ZT
G68586YF
G68478UX
G68489YV
G68504FK
G68511OZ
G68550VB
G68566EL
G68578MR
G68594KD
G68602RE
G68467TQ
G68481YZ_1
G68481YZ_2
G68481YZ_3
G68481YZ_4
G68503DU
G68545RB
G68562HM
G68566QL
G68574CO
G68565GJ
G68471MR
G68485LH
G68640FZ
G68640PH
G68659HZ
G68667XP
G68703KI
G68706PV
G68716YV
G68652LV
G68659HY
G68688CK
G68704WK
G68709LY
G68721FJ
G68729PP
G68747YO
G68614GZ
G68645BO
G68649DS
G68747SS
G68609CF
G68653QZ
G68726CD
G68751AH
G68753NH
G68754WW
G68767QL
G68772HT
G68786IP
G68787JK
G68794NM
G68810AC
G68827GK
G68831MT
G68844IQ
G68845CL
G68863ON
G68895NK
G68898JE
G68910DI
G68766FN
G68844RX
G68861BJ
G68894XH
G68762PM_1
G68762PM_2
G68762PM_3
G68762PM_4
G68762PM_5
G68762PM_6
G68762PM_7
G68762PM_8
G68765JS
G68767VN
G68807CJ
G68833RX
G68835PZ_1
G68850ZL
G68857PG
G68887VO
G68910MO
G68852PI
G68786DQ
G68968VJ
G68973NU
G68999UH
G69002LR
G69004OS
G69010GE
G69014YX
G69024EA
G69029VW
G69034XV
G69041VF
G68940XK
G68946MX
G68962HJ
G68975JJ
G68980FO
G68988FX
G69034YK
G68925IL_1
G68925IL_2
G68925IL_3
G68925IL_4
G68933YL
G68971WB
G68978ED
G68979EA
G68947MW
G69041VJ
G68927OS
G69059HG
G69062KW_5
G69062KW_7
G69062KW_8
G69070EK
G69111ZD
G69118YB
G69123MY
G69125LJ
G69126OF
G69127UR
G69137PT
G69142XK
G69143HS
G69152JX
G69153CL
G69077YL
G69079XI
G69091VU
G69171OK
G69194EB
G69195TY
G69058QH
G69062OY
G69065FL
G69085LJ
G69112FY
G69151VK
G69158OT
G69180XT
G69185DP
G69187QY
G69187WD
G69059KK
G69159SF
G69195YP
G69094OA
G69059PW
G69060TF
G69100MF
G69105AO
G69220MD
G69242FX
G69253TN
G69283CE
G69289FF
G69308NJ
G69311XO
G69222VS
G69229KH
G69272OB_2
G69272OB_3
G69272OB_4
G69272OB_5
G69272OB_6
G69272OB_7
G69272OB_8
G69272OB_9
G69272OB_10
G69272OB_12
G69272OB_13
G69272OB_14
G69272OB_15
G69272OB_16
G69300XH
G69320ED
G69208ZB
G69216EV
G69262MY_1
G69262MY_2
G69262MY_3
G69262MY_4
G69277WM
G69281GH
G69301ZI
G69209AF
G69284RS
G69313PQ
G69366SE
G69371BY
G69384WD
G69397HK
G69406UV
G69407EL
G69445RK
G69445ZX
G69451QS
G69459AQ
G69474XV
G69475BK
G69495AO
G69502SU
G69363WR
G69412TZ
G69448NA
G69469ZH_2
G69469ZH_3
G69469ZH_4
G69469ZH_5
G69469ZH_6
G69469ZH_7
G69469ZH_8
G69340HY
G69340LZ
G69340OO
G69344AW
G69354MN
G69357KN
G69366OU
G69406EY
G69431EX
G69438ML
G69445CQ_1
G69445CQ_2
G69445CQ_3
G69445CQ_4
G69501BF
G69505ZH
G69507VR
G69354VB
G69401CV
G69376WO
G69537VC
G69576GO
G69600QF
G69603QZ
G69606OJ
G69619CK
G69628IY
G69636MV
G69512CI
G69532IT
G69532PO
G69591KT
G69635SC
G69636FS
G69636QP
G69519HZ
G69564GU
G69611TV
G69617EO
G69632FS
G69521JA
G69551GH
G69555XJ
G69569MN
G69572XH
G69597RE
G69658EU
G69661CL
G69683NE
G69684EU
G69686NZ
G69706YR
G69723YI
G69733HD
G69777ER
G69783VS
G69787NF
G69791XC
G69650NL
G69672LF
G69676BJ
G69691TH
G69694TU
G69721GD
G69747ZW
G69748TK
G69764PU
G69771PR
G69804WT
G69704YD
G69717YF
G69730VZ
G69731VU
G69734RY
G69743BX_1
G69743BX_2
G69743BX_3
G69743BX_4
G69743BX_5
G69743BX_6
G69743BX_7
G69743BX_8
G69743BX_9
G69743BX_10
G69743BX_11
G69743BX_12
G69743BX_13
G69743BX_14
G69743BX_15
G69743BX_16
G69747VY
G69769UX
G69783PO
G69754MI
G69749WG
G69814CR
G69814WA
G69829UI
G69860DL
G69886GC
G69911AT
G69911OQ
G69931LT
G69947ZY
G69951RA
G69951YJ
G69808IK_1
G69808IK_2
G69808IK_3
G69808IK_4
G69808IK_5
G69808IK_6
G69808IK_7
G69808IK_8
G69808IK_9
G69808IK_10
G69808IK_11
G69808IK_12
G69808IK_13
G69808IK_14
G69808IK_15
G69808IK_16
G69864PN
G69879LV
G69888XT
G69905EH_1
G69905EH_2
G69905EH_3
G69905EH_4
G69905EH_5
G69905EH_6
G69905EH_7
G69905EH_8
G69905EH_9
G69905EH_10
G69905EH_11
G69905EH_12
G69905EH_13
G69905EH_14
G69905EH_15
G69905EH_16
G69928BQ
G69928OP
G69825SU
G69852UP
G69927YI
G69937HB
G69943OC_1
G69943OC_2
G69943OC_3
G69943OC_4
G69943OC_5
G69943OC_6
G69943OC_7
G69943OC_8
G69949WX
G69807MF
G69825SD
G69938MV
G69863ZO
G69965YZ
G69969IN
G69983JO
G69983SD
G70011OB
G70014EA
G70017KM
G70021RW
G70027KF
G69955IB
G70016EH
G70022SP
G70028TE
G70028XS
G70029KD
G70032TF
G70056VN
G70058OI
G70072IJ
G70088DP
G70097DE
G69967LP
G69979ZE
G69980LW
G69984CD
G69985BD_1
G69985BD_2
G69985BD_3
G69985BD_4
G69996TR
G70002KA
G70032AP
G70067RD
G70067XG
G70069ZK
G70073TQ_1
G70073TQ_2
G69989OC
G70056FE
G69981OB
G70019ZR
G70044SA
G70146PH
G70150KB
G70168BN
G70181GX
G70185OM
G70274ZY
G70174BM
G70190NW
G70205SK
G70244WB
G70263SO
G70143HG
G70224BV
G70239OQ
G70244BF
G70272VK
G70116YL
G70152PG
G70184QR
G70232PM
G70137LT
G70277KC
G70323IQ
G70333HX
G70338HA
G70342RW
G70383XF
G70402MI
G70402YE
G70416EY
G70416ZF
G70436DA
G70282JT_1
G70304GP
G70442DN
G70278FY
G70295GT
G70319GU
G70324WF
G70337RV_1
G70337RV_2
G70337RV_3
G70337RV_4
G70341RU
G70363TC
G70395DV
G70319LC
G70368UF
G70399JG
G70455SG
G70468YC
G70478MQ
G70488RA
G70497QU
G70536RP
G70542CY
G70548PP
G70552LS
G70575OK
G70589MU
G70446JV_2
G70469EW
G70487CQ
G70490JW
G70520NA_1
G70520NA_2
G70520NA_3
G70520NA_4
G70458PC
G70484TI
G70512PC_1
G70512PC_2
G70512PC_3
G70512PC_4
G70541LO
G70567SP
G70443TJ
G70445FE
G70449WD
G70539MU
G70570QB
G70578MN
G70580CE
G70597JZ
G70599DY
G70622HN
G70622MN
G70638WA
G70652JZ
G70678TS
G70695HD
G70711YU
G70714LB
G70717BS
G70720DY
G70649LD
G70677GR
G70688TC_1
G70688TC_4
G70699DH
G70714UQ
G70737VI
G70605JD
G70627RS
G70628PS
G70646UU
G70664IW
G70701WQ_1
G70701WQ_2
G70711VN
G70722IX
G70732DF
G70751VA
G70592VZ
G70621MM
G70631WO
G70638JU
G70685XO
G70741JW
G70774KH
G70776PV
G70777EW
G70777QZ
G70799TZ
G70801YZ
G70827FX
G70836ZH
G70845QM
G70849KG
G70882MQ
G70902WV
G70903BR
G70915EP
G70920WP
G70784YU
G70882ZY
G70884QW
G70914FQ
G70918HW
G70786VN
G70787PD
G70798YJ_1
G70798YJ_2
G70798YJ_3
G70798YJ_4
G70798YJ_5
G70798YJ_6
G70798YJ_7
G70798YJ_8
G70814AE
G70815NG
G70829NO_1
G70829NO_3
G70829NO_4
G70845AH
G70861YL
G70873CF
G70877AQ
G70880SU
G70883ZH
G70898AU
G70762OU
G70765DS
G70873FI
G70931LT
G70999YJ
G71019HC
G71066AJ
G71066PN
G71069MN
G70933OZ
G70938QX
G70999FP
G71002BS
G71006LP
G71023ZD
G71026AC
G71078HX
G71041DQ_1
G71051RF
G71059QS
G71083UK
G70944BY
G70946WM
G71023DP
G71046FP
G71053WS
G71087NV
G70966LP
G71089ET
G71091KS
G71092BW
G71094KR
G71106KL
G71117GV
G71123AM
G71124AN
G71144QC
G71146JM
G71152QM
G71175EP
G71182CG
G71185WF
G71145QW_1
G71145QW_2
G71145QW_3
G71145QW_4
G71161RR
G71169JD
G71111MX
G71133TI
G71136AI
G71136NQ_1
G71136NQ_2
G71158TZ
G71202EX
G71105MH
G71153RE
G71207XQ
G71259ZK
G71275PD
G71290NM
G71318LO
G71324SX
G71328WP
G71347HN
G71389NQ
G71275LL
G71282ZD
G71284LT
G71320MO
G71322PZ
G71222KY
G71234HN
G71242ME
G71252NX
G71287IS
G71295UC
G71298LT_1
G71298LT_2
G71326VR
G71362SN
G71366TZ
G71281ML
G71292QD
G71323FP
G71350DB
G71376DP
G71377KJ
G71294AX
G71296ZL
G71418BC
G71425FL
G71444VG
G71470PG
G71475AR
G71480KZ
G71502UI
G71513XV
G71516NY
G71529DW
G71470SB
G71473JQ
G71467EA
G71468BK
G71471IC
G71480SG
G71497MF
G71500UI
G71501NH
G71548WJ
G71549BI
G71415KN
G71485MI
G71486VO
G71562NC
G71574NJ
G71580FV
G71586OI
G71586ZV
G71597PL
G71601CR
G71607NL
G71611OQ
G71627SY
G71637TX
G71649AN
G71668LB
G71670CZ
G71683LZ
G71685CT
G71685IN
G71553LX
G71571NA
G71573ON
G71618AV
G71619RX
G71670JD
G71674HM
G71602WW
G71636ZJ
G71658NF
G71686YV
G71603OR
G71619EE
G71619FT
G71684AE
G71676HL
G71689BD
G71756TF
G71759HV
G71764TB
G71765ZO
G71776FH
G71778UA
G71785MX
G71817PN
G71819LU
G71718SN
G71724NY
G71762ON
G71820MY
G71695GL
G71699MT
G71725CA
G71730SG_1
G71730SG_2
G71730SG_3
G71730SG_4
G71730UV
G71732SG
G71735ZJ
G71793UG
G71810RR
G71783RA
G71861NW
G71863GC
G71893SW
G71894WC
G71895GD
G71940ZW
G71979LP
G71989DW
G71833MA
G71844KN
G71880TG
G71882IJ
G71882JL
G71885XA_1
G71885XA_2
G71885XA_3
G71885XA_4
G71941LD
G71952BR
G71961JC
G71837CU
G71851UI_1
G71851UI_2
G71851UI_3
G71851UI_4
G71858MO
G71873SV
G71925EY
G71934KY
G71957HT
G71981HC
G71981HQ
G71982VJ
G71994JY
G71999YN
G71850SK
G71934LN
G71952OJ
G71990FE
G72013TK
G72022XF
G72100AN
G72122GS
G72039HR
G72063JC
G72074GE
G72098YV
G72128LZ
G72134GY
G72015SP
G72092RZ_1
G72092RZ_2
G72094XF
G72100AO
G72113WR_1
G72113WR_2
G72113WR_3
G72113WR_4
G72116XL
G72125QI
G72130HX
G72003VG
G72013AH
G72056FO
G72076SF
G72086FW
G72105JD
G72007OM
G72185FF
G72191HN
G72217SH
G72244FY
G72249JF
G72266UI
G72267XV
G72279CP
G72147RB
G72181ZS
G72203HB
G72221XY
G72225IQ
G72292CP
G72304QJ
G72305UC
G72156EP
G72167YC
G72218NX
G72287CQ_1
G72287CQ_2
G72287CQ_3
G72287CQ_4
G72300VE_1
G72300VE_3
G72300VE_4
G72165PE
G72169SL
G72175VZ
G72226MC
G72169YG
G72317NO
G72329RO
G72367WU
G72385YF
G72411ZT
G72413VU
G72424VO
G72452PV
G72384RV
G72419UZ
G72425SO
G72457JI
G72320JV
G72321XQ
G72325UT
G72365VK
G72393DY
G72436TV
G72448CJ
G72462EC
G72330VO
G72409NF
G72462KE
G72468KG
G72471UC
G72484QK
G72519XP
G72523DC
G72543IF
G72562KL
G72566QH
G72571ID
G72572VR
G72578SV
G72580UD
G72606AU
G72509IN
G72582AC
G72604FJ
G72483ZJ
G72511PS
G72534QZ
G72539QT
G72579YO
G72583OJ
G72499XJ
G72530RS
G72551UX
G72577ZA
G72607NA
G72548RZ
G72603FQ
G72624EN
G72626KE
G72627WE
G72644WH
G72692MD
G72701BV
G72720SQ
G72728YX
G72753YD
G72755SJ
G72666LC
G72668YK
G72747UA
G72614KG
G72617XV
G72627OL
G72662PD
G72693SY
G72740MJ_1
G72740MJ_2
G72740MJ_3
G72740MJ_4
G72748TU
G72642EX
G72647JO
G72614BS
G72661MP
G72759CC
G72776TY
G72820VQ
G72836JO
G72848BZ
G72868KW
G72868NP
G72888DE
G72889GW
G72784LT
G72802WN
G72820VE
G72827BS
G72860XR
G72869FI
G72763YW
G72768LV
G72798BZ
G72817RQ
G72830SG
G72897WU
G72908YM
G72795IV
G72823NC
G72847EH
G72852BT
G72865GM
G72870LV
G72888CA
G72896UV
G72913IF
G72914GQ
G72918MY
G72961YU
G72978WI
G72989ZL
G72920RF
G72941SF
G72979DU
G72988RW
G73001SO
G73040OX
G73045HA
G73063CT
G73080OF
G72926PV
G72951VF
G72953CA
G72956BA
G72981CF
G73011XJ
G73026CL
G73063PT
G72935LT
G72995GH
G73020ZP
G73059NQ
G73076GF
G73079AV
G73088XJ
G73089AB
G73099PY
G73144IN
G73162AF
G73163UB
G73191DI
G73243DO
G73258FG
G73266BI
G73120VD
G73122YM
G73156OK
G73162BZ
G73170HU
G73188EE
G73200ET
G73203OQ
G73227JE
G73241DK
G73249WG
G73091VX
G73101IZ
G73161LQ
G73183XE
G73191IY
G73214HS
G73222SN
G73223PX
G73238KZ
G73238WA
G73246LR
G73220VP
G73097HE
G73194NC
G73293ZI
G73304RJ
G73316YT
G73318SN
G73333AT
G73337SP
G73387FY
G73408MO_1
G73408MO_2
G73408MO_3
G73408MO_4
G73409CU
G73432LP
G73274ZY
G73287UF
G73292KX
G73335RX
G73347CQ
G73357AJ
G73410YE
G73276FP
G73277FY
G73304PU
G73306YR
G73319QE
G73342ZZ
G73428PP
G73359VS
G73421RR
G73336PH
G73289OU
G73449DC
G73452KL
G73474XW
G73481KW
G73534ZJ
G73539PD
G73561WA
G73576ZY
G73580FN
G73586JK
G73591GH
G73490NS
G73493AF
G73522VF
G73559DL
G73598LL
G73614SN
G73479PA
G73527VB
G73566UD_1
G73566UD_2
G73574DM
G73446OE
G73471XC
G73498ZF
G73520JS
G73453TH
G73512WU
G73514VU
G73653CW
G73666YA
G73694TR
G73695YJ
G73696XR
G73705HY
G73714JI
G73721VG
G73640JQ
G73668UH
G73675ON
G73691ON
G73716GN
G73624GV
G73641YE
G73648CI
G73653TH
G73705YE
G73706NY
G73708IA
G73708IL
G73717KI
G73730KE
G73662WL
G73701VP
G73705KA
G73696EZ
G73734ML
G73749PV
G73813MI
G73833WX
G73837VK
G73865TA
G73867CY
G73868KW
G73883UL
G73900LB
G73788OM
G73789XV
G73811VG
G73818YN
G73828BA
G73839MQ
G73852DM
G73896AC
G73746JO
G73804UD
G73869JX_1
G73869JX_2
G73869ZN
G73888HQ_1
G73888HQ_2
G73888HQ_3
G73888HQ_4
G73888HQ_5
G73888HQ_6
G73888HQ_7
G73888HQ_8
G73897BP_1
G73897BP_2
G73897BP_3
G73897BP_4
G73776HP
G73821ZY
G73892NC
G73900RG
G73922CT
G73959KS
G74031SM
G74047YX
G74052HN
G74052XZ
G74060LK
G73960CU
G73985ID
G74031HT
G74034ZB
G73912PZ
G73971BK
G74023WV
G74063AR
G73908RN
G73920KC
G74007FN
G74036GH
G73986QI
G74031EG
G74066NS
G74070ND
G74098NA
G74118YH
G74124VP
G74159RX
G74183TO
G74186BZ
G74193AV
G74209BJ
G74211PO
G74080IK
G74083UN
G74107HP
G74108QS
G74123OK
G74182GS
G74204NV
G74208YL
G74226ZA
G74066YL
G74083DV
G74118KD
G74120HQ
G74176HC_1
G74176HC_2
G74176HC_3
G74176HC_4
G74187YC
G74191RO
G74197AY
G74064AJ
G74164RF
G74180QS
G74236LS
G74241BY
G74258OL
G74270SJ
G74313JE
G74317UA
G74324QB
G74324RE
G74329GL
G74349ZV
G74236DK
G74257IF
G74258OZ
G74268QQ
G74268SC_1
G74268SC_4
G74268SC_5
G74268SC_8
G74275TG_1
G74275TG_3
G74292MB
G74317SV
G74328TJ
G74352KT
G74248OI
G74282QI_1
G74282QI_2
G74282QI_3
G74282QI_4
G74282QI_5
G74282QI_6
G74282QI_7
G74282QI_8
G74282XV
G74317UK
G74337MM
G74339LA_1
G74339LA_2
G74339LA_3
G74339LA_4
G74339LA_5
G74339LA_6
G74339LA_7
G74339LA_8
G74282HQ
G74306DY
G74266KV
G74373YX
G74449ST
G74450IB
G74455WE
G74464KX
G74489AS
G74500VI
G74529FC
G74371CZ
G74395TJ
G74399WW
G74443DW
G74468IA
G74479FM
G74494KS
G74499ML
G74524EK
G74541SE
G74411TJ
G74416AQ
G74466XM
G74494LI
G74518DA
G74393CG
G74463AL
G74487WA
G74514SH
G74567PH
G74581CK
G74591GK
G74607VK
G74611FO
G74660BU
G74553IH
G74624EC
G74642BC
G74649XE
G74554KO
G74571YF_2
G74579IY
G74610QA
G74611PY
G74626LE
G74562BD
G74566FY
G74590MG
G74617QF
G74660BL
G74620LG
G74742FF
G74743ZY
G74767ZL
G74776KS
G74777CZ
G74780QR
G74803KK
G74838ZN
G74846VG
G74685FZ
G74709QJ
G74714EN_1
G74714EN_3
G74714EN_4
G74749SR
G74782AW
G74828FF
G74674PV_1
G74674PV_2
G74674PV_3
G74674PV_4
G74677SA
G74707NM
G74758TB
G74770LO
G74773VR_1
G74773VR_2
G74773VR_3
G74773VR_4
G74685NL
G74726QG
G74745YG
G74834RH
G74851FO
G74731KQ
G74875WB
G74879NY
G74889ME
G74896WU
G74899NS
G74907TK
G74912VG
G74923GQ
G74937JP
G74943EX
G74961IU
G74962LV
G74964IG
G74863CF
G74918JL
G74855JI
G74869JN
G74887SK
G74890UQ
G74938MY
G74866LE
G75020JL
G75040AG
G75040RG
G75046IZ
G75060VE
G75066CV
G75097YR
G75100EY
G75122UP
G75135ZR
G75136ZM
G75151VX
G75025UW
G75040MM
G75045LQ
G75072PC
G75093BI
G75098RR
G75098YZ
G75131NU
G75154CZ
G74983GG
G75025SZ
G75091FG
G75101HT
G75109KU
G75152SL
G75105LY
G75124OC
G75130IT
G75175UO
G75183FY
G75190KO
G75219KY
G75220QI
G75263SH
G75267KD
G75275EO
G75275FZ
G75288XR
G75295WR
G75276JD
G75182HT_1
G75182HT_2
G75182RY
G75225JI
G75251IP
G75265HW
G75274UI
G75217LM
G75222NA
G75234BZ
G75277CD
G75280SG
G75327EA
G75332ZX
G75340FZ
G75342AR
G75354LB
G75354TS
G75359EB
G75377VE
G75398NJ
G75398ZR
G75407YI
G75408KS
G75426WG
G75316ZM
G75319OX
G75339SC
G75366PQ
G75381NI
G75383EH
G75392MF
G75305UU
G75331WJ
G75350VR
G75355LO
G75376II
G75376UF
G75338XO
G75343EH
G75356WX
G75390YQ
G75414WV
G75326KA
G75428KB
G75436UI
G75535CA
G75433IQ_1
G75433IQ_3
G75433IQ_4
G75442XC
G75461VB
G75464GU
G75494IK_1
G75494IK_3
G75494IK_4
G75501LI
G75518WT_1
G75518WT_2
G75521SL
G75535EU
G75539YK
G75434EE
G75454SW
G75457AR
G75472EW
G75483WR
G75493TP_1
G75493TP_2
G75493TP_3
G75493TP_4
G75493TP_5
G75493TP_6
G75493TP_7
G75493TP_8
G75502RG
G75493RT
G75495SK
G75511HS
G75536SQ
G75457NU
G75517UI
G75564WQ
G75574CI
G75595QT
G75620KS
G75622KM
G75643YQ
G75658XC
G75685AB
G75695FD
G75709BB
G75709XS
G75722AA
G75557QL
G75664CM_1
G75664CM_3
G75664CM_4
G75665QE
G75561GP
G75569MT
G75599QR
G75601IP
G75631AZ
G75667BM
G75689TY
G75691BT
G75696VD
G75701WO
G75709YO
G75626NT
G75644ON
G75704SU
G75592IR
G75680DJ
G75736AI
G75780KX
G75789BY
G75794JD
G75813NE
G75817RS
G75855IV
G75735BI
G75738PB
G75772RH
G75780GX
G75829VK
G75836CA
G75863JA
G75741HZ
G75742BF
G75771PL
G75794BE
G75812WA
G75833XR
G75848FE
G75857NL
G75748EZ
G75762MD
G75958EJ
G75990LI
G76001KG
G75872PS
G75893SD
G75954NB
G76010TS
G75868SR
G75869YH
G75909EA
G75915PY
G75919PR
G75958LA
G75965CX_1
G75965CX_2
G75965CX_3
G75965CX_4
G75983CF
G76011XD_1
G76011XD_2
G76011XD_3
G76011XD_4
G76030FD
G76034SH
G75868OS
G75885AN
G75892BS
G75921QU
G75949UV
G76012ZP
G75912RI
G75989TP
G76004MQ
G76095VM
G76106DC
G76119DD
G76127XF
G76197NI
G76057EB
G76137YK
G76158IJ
G76161EI
G76165EL
G76199SV
G76132BH
G76183QH
G76186UI
G76187WK
G76199KV_1
G76199KV_2
G76199KV_3
G76199KV_4
G76072BM
G76088DM
G76097EW
G76221QX
G76241OX
G76254AK
G76255EF
G76258LP
G76267CI
G76288OJ
G76306WA
G76326TI
G76362CO
G76244OS
G76249NS
G76263GJ
G76273GP
G76305AK
G76347EL
G76361NQ
G76220PJ
G76221CK
G76227RA
G76248DO
G76260AD
G76318YQ
G76324GF
G76332ZF
G76335IN
G76203LF
G76333NW
G76320FH
G76362RX
G76364GP
G76369OY
G76384SB
G76388MZ
G76404XE
G76451BU
G76464YC
G76364YT
G76450AM
G76368HN
G76373XZ
G76398TW
G76402LV
G76413JT
G76420EN
G76422LN
G76423GW
G76448CV
G76448VA
G76461CX
G76470HC
G76443PC
G76500AC
G76504MZ
G76517NQ
G76598VM
G76599MS
G76606QW
G76615YG
G76631OG
G76637SQ
G76520HD
G76520QA
G76596AH
G76599PL_1
G76599PL_2
G76476XH
G76515BK_1
G76515BK_2
G76515BK_3
G76515BK_4
G76526EG
G76531WT
G76543XS
G76544BI_1
G76544BI_2
G76544BI_3
G76544BI_4
G76568UL
G76605AG
G76622WQ
G76660AM
G76475KO
G76549ZO
G76554VK
G76563GX
G76565ZW
G76610FA
G76660NH
G76510AM
G76670NE
G76701II
G76706KZ
G76712GN
G76718KW
G76754GO
G76757EZ
G76698OD
G76723EP
G76753WH
G76768ZF
G76668KA
G76679KV
G76680JF
G76707IE
G76738JV
G76773ZP
G76741UG
G76685HR
G76796SB
G76804LR
G76811UI
G76817XI
G76819HJ
G76820XX
G76842ZR
G76865YT
G76966JK
G76974YR
G76976DS
G76979BI
G76825GP
G76846CM
G76886YG
G76887SQ
G76931FB
G76935MD
G76784ZN
G76803HP
G76833FF
G76853CJ
G76854IV
G76946QA
G76978BU
G76873XT
G76918QJ
G76949XP
G76789ES
G77031KK
G77037FW
G77056RK
G77067TG
G77068RO
G77073HO
G77010WW
G77059PW
G76992VO
G77031RC
G77043FA_1
G77043FA_2
G77055QB_1
G77055QB_2
G77055QB_3
G77055QB_4
G77055QB_5
G77055QB_6
G77055QB_7
G77055QB_8
G76988TC
G77128RK
G77139KW
G77147FS
G77157LH
G77176VM
G77178JP
G77181KK
G77185XR
G77197BB
G77198BN
G77206WJ
G77211TY
G77159KW
G77174TF
G77192LA
G77195RI_1
G77195RI_2
G77195RI_3
G77195RI_4
G77220UE
G77225CQ
G77101UK
G77120YG
G77144JG_1
G77165OM
G77184AL
G77192RQ
G77207NA
G77228ZT
G77122RF
G77125YE
G77179LA
G77215FM
G77157DF
G77249TO
G77253VI
G77258ZN
G77263XP
G77291EZ
G77308EM
G77312SU
G77324YY
G77325PJ
G77342XI
G77354YA
G77367MI
G77245OE
G77255RV
G77271OU_1
G77271OU_2
G77273WI
G77273YB
G77303NX
G77260AJ
G77281GU
G77302HK
G77354NP
G77257IB
G77286CM
G77315FM
G77349RF
G77361KJ
G77305AY
G77343VJ
G77383WY
G77388RZ
G77406DI
G77439PY
G77452NG
G77465FK
G77499AE
G77523LR
G77527TB
G77471BN
G77481VH
G77489AB
G77507WM
G77404EP
G77435PZ_1
G77435PZ_2
G77435PZ_3
G77435PZ_4
G77435PZ_5
G77435PZ_6
G77435PZ_7
G77435PZ_8
G77439SE
G77477HF
G77481XJ
G77379NX
G77406CW
G77431JH
G77531OV
G77398JA
G77541CW
G77541WP
G77557JA
G77560FK
G77572KO
G77572KU
G77578AB
G77595YE
G77608OR
G77623ZR
G77625NL
G77647XA
G77541WV
G77543HU
G77615RZ
G77539YS
G77546MF
G77555AF
G77575NH
G77610PR
G77614SK
G77617LR
G77641MO
G77593BI
G77664PL
G77691JK
G77718QP
G77730RN
G77732IE
G77749IA
G77760AJ
G77813SN
G77827DB
G77836MS
G77748YL
G77755PI
G77818EH
G77649SU
G77667FO
G77682IZ
G77699NH_1
G77699NH_2
G77699NH_3
G77699NH_4
G77703ZC
G77734OU
G77734SE
G77737TT
G77776KC
G77807VD
G77841PV
G77656AJ
G77741QH
G77757BX
G77815RI
G77693SH
G77766YV
G77924OD
G77945PT
G77964WB_1
G77964WB_3
G77964WB_4
G77964WB_5
G77964WB_7
G77964WB_8
G77969OS
G78001GX
G77861LK
G77891PO
G77895TO
G77897FY
G77910PL
G77915YW
G77917SX
G77950XB
G77984VP
G78016VA
G77850GY
G77857FS
G77883XZ
G77965BS
G77991NH
G78005QN
G78037WW
G78046JY
G78058DK
G78070PA
G78078GH
G78092IE
G78141ZB
G78165HZ
G78167WA
G78177LC
G78034SR_1
G78055TN
G78056MI
G78074TG
G78100ER
G78156BU
G78158TV
G78193ID
G78199TL
G78024QV
G78043QA
G78043WV
G78047KG
G78048SS
G78049OJ_1
G78049OJ_2
G78071QH
G78090GD_1
G78090GD_2
G78090GD_3
G78090GD_4
G78090GD_5
G78090GD_6
G78090GD_7
G78090GD_8
G78090GD_9
G78090GD_10
G78090GD_11
G78090GD_12
G78090GD_13
G78090GD_14
G78090GD_15
G78090GD_16
G78094LM
G78119PS
G78130NE
G78158GC
G78172LE
G78185RN
G78193KC
G78026IW
G78060NK
G78062JE
G78109SD
G78144XN
G78163WM
G78123QE
G78219JV
G78222ZK
G78231ZN
G78247NU
G78263IN
G78338YE
G78343KC
G78347ZZ
G78202UH
G78225LA
G78291SW
G78314GJ
G78320SC
G78350CS
G78206GE
G78208WN
G78212HT_1
G78212HT_2
G78212HT_3
G78212HT_4
G78212HT_5
G78212HT_6
G78212HT_7
G78212HT_8
G78233LS
G78260QH
G78273IU
G78325SR
G78347PZ
G78204UN
G78303WW
G78309UF
G78369NW
G78402QH
G78414QM
G78423KM
G78425PG
G78459GG
G78459PU
G78465YG
G78470DQ
G78506KN
G78374EA
G78374GX
G78455DI
G78492GM
G78361JI
G78367TR
G78385AM
G78417IC
G78423ZB
G78436JT
G78478DH
G78480FM
G78482IS
G78484FF
G78501GF
G78501ZS
G78358NY
G78372AY
G78380CE
G78434RF
G78445OC
G78521MU
G78530BE
G78545FJ
G78550GN
G78559XJ
G78594NQ
G78602WV
G78611RH
G78546FV
G78565YK
G78589EX
G78612VS
G78547RL
G78551BK
G78551EK
G78553UV
G78564DN
G78599IE
G78608BA
G78545WD
G78578RS
G78528EB
G78549OC
G78620VP
G78664RU
G78725HB
G78728ZJ
G78730EO
G78741RD
G78742GI
G78765XA
G78767CJ
G78628LS
G78657XR_1
G78657XR_2
G78657XR_3
G78657XR_4
G78657XR_6
G78657XR_7
G78657XR_8
G78694IK
G78695LF_1
G78695LF_3
G78695LF_5
G78695LF_6
G78695LF_7
G78695LF_8
G78695LF_9
G78695LF_11
G78695LF_13
G78695LF_14
G78695LF_15
G78695LF_16
G78695LF_17
G78695LF_19
G78695LF_21
G78695LF_22
G78695LF_23
G78695LF_24
G78695LF_25
G78695LF_27
G78695LF_29
G78695LF_30
G78695LF_31
G78695LF_32
G78754RK
G78647KK
G78677XM
G78687XY
G78688DA
G78705UU
G78719HM
G78765PL
G78770BH
G78778MT
G78669ZW
G78732FI
G78797VK
G78800GG
G78821QI
G78821QJ
G78875BB
G78887TP
G78893WK
G78900ET
G78812UV
G78823HE
G78876WR
G78884WZ
G78901DG
G78796KV
G78807JW
G78816UQ
G78822HT
G78859AE
G78884DY
G78903AJ
G78926SV
G78929WE
G78931NM
G78856KO
G78933LD
G78945FD
G78945LF
G78961SJ
G78973ER
G78978OF
G78989DY
G79004BH
G79016OO
G79042KA
G79047XC
G79051KD
G79062FJ
G78936MO
G78980SA_1
G78980SA_2
G78980SA_3
G78980SA_4
G78988SH
G79021CI
G79021WI_1
G79021WI_2
G79021WI_4
G79026TV
G79047SZ
G78956UO
G78990NV
G78991SA
G78992FU_1
G78992FU_2
G78993IV
G78994GL
G79022AQ_1
G79022AQ_2
G79027LA_1
G79027LA_2
G79027LA_3
G79027LA_4
G79032BI
G79035QO
G79037TX
G78953UX
G78957WD
G79020OZ
G79063LP
G79018XT
G79036DB
G79075HH
G79079GY
G79112MY
G79163CH
G79172XI
G79173BA
G79177KK
G79181UG
G79197GM
G79197LZ
G79197WT
G79210AT
G79216CG
G79241OI
G79244YF
G79245RW
G79246ZW
G79109EL
G79126ZL
G79167QY
G79077OL
G79102TX
G79133TH_1
G79133TH_2
G79133TH_3
G79133TH_4
G79220EE
G79221RB_1
G79221RB_2
G79221RB_3
G79221RB_4
G79210NE
G79221SC
G79239UE
G79247QH
G79101XH
G79102IF
G79230OU
G79270QL
G79284GZ
G79298RA
G79300HT
G79305BD
G79306TC
G79309NU
G79342RE
G79352IM
G79370CD
G79370UJ
G79371XG
G79380UZ
G79384OG
G79392AR
G79403JF
G79286PR
G79303ZM
G79307NW
G79338UI
G79390FX
G79415EZ
G79255AE
G79270EL
G79285GN_1
G79285GN_2
G79285GN_3
G79285GN_4
G79320XV
G79328BS
G79339BM
G79355FD_1
G79355FD_2
G79355FD_3
G79355FD_4
G79370AY
G79371LO
G79298EQ
G79261GB
G79332GL
G79402EY
G79442LS
G79449PH
G79451YM
G79461TI
G79508XU
G79511DD
G79535CL
G79546UL
G79425HA
G79477YQ
G79509WL
G79518AG
G79520GP
G79539IN
G79455BS
G79464SD_1
G79464SD_2
G79464SD_3
G79464SD_4
G79506GO_1
G79506GO_2
G79530VS
G79452QE
G79464VI
G79473KJ
G79487BI
G79488SH
G79506FY
G79517NZ
G79453FK
G79484VN
G79582ZA
G79588PU
G79597RH
G79605HZ
G79609JO
G79611HT
G79613WL
G79617RU
G79631NE
G79647DL
G79672GO
G79680SB
G79588BC
G79588IF
G79618ZJ
G79676HF
G79732PC_1
G79732PC_3
G79732PC_4
G79567LV
G79608EK
G79622MR
G79639LA
G79678OZ
G79681UV_1
G79681UV_2
G79681UV_3
G79681UV_4
G79698RX
G79637NT
G79754QQ
G79765YD
G79771VG
G79773BV
G79802UN
G79810UY
G79833DW
G79857NH
G79859MT
G79860MS
G79737JA
G79746QL
G79802MR
G79852UE
G79860AW
G79795BZ
G79798AG
G79816DM
G79856WB_1
G79856WB_2
G79856WB_3
G79856WB_4
G79856WB_5
G79856WB_6
G79856WB_7
G79856WB_8
G79798RD
G79850GS
G79850YI
G79869QV
G79884QC
G79909FC
G79913EO
G79942QI
G79952VO
G79962UR
G79990EW
G80008YJ
G80013QD
G80028CL
G79872MU
G79875YF
G79896YM
G79911XC
G79916GF_1
G79916GF_3
G79976GJ_1
G79976GJ_4
G79865AB
G79922ZH
G79923NF
G79942OV
G79980VE
G79984YC
G80033MB
G80035BF_1
G80035BF_2
G80035DJ
G79898HD
G79994BZ
G79899FC
G79869VG
G79916HA
G80045WK
G80049LO
G80053OH
G80065MP
G80067MI
G80079ZV
G80111KQ
G80111YJ
G80121WH
G80141KU
G80149CT
G80156AA
G80158SV
G80162CT
G80091RB
G80110QO
G80110XW
G80114IR
G80147LA
G80061MS
G80070AK
G80072CU
G80077GA
G80105YF
G80145ZS
G80178EY
G80093XU
G80157FU
G80130VI
G80105HB
G80190BC
G80193XN
G80234RV
G80237PG
G80251BC
G80298FY
G80298ZK
G80338SU
G80186AD
G80208OH
G80215FR
G80251PA
G80310MS
G80344OT
G80345QM
G80232ZG
G80248OL
G80279AW
G80317YX
G80357KJ_1
G80357KJ_2
G80357KJ_3
G80357KJ_4
G80360OF
G80248NH
G80340WL
G80362HA
G80212RA
G80341TR
G80368BG
G80405AQ
G80405QF
G80407MW
G80419CD
G80389EH
G80433NP
G80434TI_1
G80434TI_2
G80434TI_3
G80434TI_5
G80434TI_6
G80434TI_7
G80434TI_8
G80434TI_9
G80434TI_10
G80434TI_11
G80434TI_13
G80434TI_14
G80434TI_15
G80434TI_16
G80462PG
G80484TJ
G80488JI
G80374ZS
G80377SU
G80381EZ
G80385TJ_1
G80385TJ_2
G80390YH
G80391ZU
G80405TK
G80406LF_1
G80406LF_2
G80406LF_3
G80406LF_4
G80445CR
G80459IY
G80481CM
G80385WJ
G80488QF
G80444UZ
G80502IB
G80517BT
G80602PN
G80646JV
G80652JX
G80658OP
G80555SE
G80564WN
G80582US
G80625WL
G80495XP
G80499JV
G80500OZ
G80506IU
G80537QG
G80630BL
G80630NF
G80644NO
G80652CE
G80655KS
G80658RN
G80618OO
G80643MM
G80489OS
G80674YD
G80686JQ
G80690KS
G80720BU
G80728XN
G80748WH
G80756BJ
G80770JL
G80671IO
G80671XL
G80729ZK
G80746JG
G80767XX_1
G80767XX_3
G80767XX_4
G80782AU
G80690HD
G80693KL
G80751HR_1
G80751HR_2
G80751HR_3
G80751HR_4
G80779MB
G80664AO
G80737UU
G80739EG
G80756VK
G80760GK
G80760SS
G80795MA
G80820ZF
G80824LV
G80838AH
G80842SC
G80867OV
G80946QO
G80949QP
G80855MN
G80892UN
G80898BH
G80914CF
G80920UZ
G80794TK_1
G80794TK_2
G80794TK_3
G80794TK_4
G80794TK_5
G80794TK_6
G80794TK_7
G80794TK_8
G80816XP_1
G80816XP_4
G80860JF
G80871DJ
G80890AF
G80899FJ
G80924YF
G80928MU
G80946RO
G80845TM
G80890QD
G80895FR
G80921EM
G80947QX
G80810GX
G81010KB
G81036VR
G81064JH
G81069NL
G81081LF
G81088TM
G81093RB
G80957ZW
G80979BC
G80999RL
G81063UM
G81067MK
G81069MB
G81080GO
G80974IS_1
G80974IS_2
G80974IS_3
G80974IS_4
G80974IS_5
G80974IS_6
G80974IS_7
G80974IS_8
G81047MM
G81055PW
G81087DO
G81090YU
G80958LW
G80984GM
G81012CC
G81028PQ
G81016FY
G81013WZ
G81121WH
G81123PM
G81136HO
G81138KC
G81148DR
G81162JX
G81189RT
G81197JS
G81202UC
G81211QA
G81225PP
G81231WN
G81255EG
G81256QS
G81114QH
G81130PO
G81163QX
G81189IV
G81256VT
G81115FG
G81130TC
G81145YE
G81148WA
G81240GQ
G81242ZT
G81247ND
G81114CB
G81158DG
G81222FH
G81244GC
G81237KL
G81265EB
G81272FU
G81282ID
G81327FL
G81335TK
G81337EZ
G81339CP
G81376RC
G81258JY
G81283GR
G81303BH
G81303NJ
G81266HP
G81267BK
G81272WE
G81309EI
G81314XR
G81331ZW_1
G81331ZW_2
G81341JG_1
G81341JG_2
G81341JG_4
G81356XO
G81367CM
G81392TL
G81398SP
G81412CQ
G81417HI
G81418ZN
G81433PR
G81457FE
G81461IK
G81478IL
G81481FT
G81492DM
G81511MH
G81513GG
G81574IL
G81396JB
G81418SI
G81504HP
G81553ME
G81574MQ
G81385WH
G81444KM
G81508RY
G81508TH
G81548WS
G81557BP
G81567UW
G81484QV
G81399MY
G81433LS
G81572AY
G81593PH
G81638IX
G81647KD
G81654AE
G81687GI
G81697DA
G81604KV
G81621ZO
G81627HL
G81646KF
G81675CF
G81694ON
G81711SM
G81630TR
G81638PN
G81664CB
G81665CK
G81668OS
G81680XP
G81598NC
G81663ML
G81664VO
G81717XZ
G81722QG
G81750SV
G81781MZ
G81798TE
G81799LK
G81808OJ
G81825YE
G81861TW
G81903HO
G81909VG
G81766HK
G81766WL
G81822MB
G81735HL
G81765LK_1
G81765LK_2
G81765LK_3
G81765LK_4
G81823LW
G81874XM
G81733DN
G81749SG
G81791UF
G81821NL
G81934BD
G81986XL
G81988SZ
G82023GB
G81964GW
G81980YA
G82016YM
G82017KK
G81941BM
G81960RS
G81976YM
G81978HN
G82009ML
G82019GV_2
G82019GV_3
G82019GV_4
G82019GV_5
G82019GV_6
G82019GV_7
G82019GV_8
G82019GV_9
G82019GV_10
G82019GV_11
G82019GV_12
G82019GV_13
G82019GV_14
G82019GV_15
G82019GV_16
G81923KE
G82050GW
G82052GI
G82057XC
G82059YB
G82092PS
G82096UQ
G82097FK
G82107QK
G82127HP
G82132NM
G82152YZ
G82166HL
G82168NI
G82190NM
G82204SH
G82142CI
G82201IZ
G82159VB_1
G82159VB_2
G82159VB_3
G82159VB_4
G82177FD
G82190PW
G82202HI
G82207QU
G82107PK
G82145LP
G82169NO
G82169VM
G82197CA
G82198TP
G82208BS
G82146FL
G82083BV
G82151SM
G82181VE
G82223RM
G82225GI
G82248CH
G82251ZP
G82264KN
G82283NG
G82286EC
G82289YG
G82293VJ
G82297OG
G82308DM
G82264DF
G82216JH_1
G82216JH_2
G82216JH_3
G82216JH_4
G82216JH_5
G82216JH_6
G82216JH_7
G82216JH_8
G82216JH_9
G82216JH_10
G82216JH_11
G82216JH_12
G82216JH_13
G82216JH_14
G82216JH_15
G82216JH_16
G82216JH_17
G82216JH_18
G82216JH_19
G82216JH_20
G82216JH_21
G82216JH_22
G82216JH_23
G82216JH_24
G82216JH_25
G82216JH_26
G82216JH_27
G82216JH_28
G82216JH_29
G82216JH_30
G82216JH_31
G82216JH_32
G82216JH_33
G82216JH_34
G82216JH_35
G82216JH_36
G82216JH_37
G82216JH_38
G82216JH_39
G82216JH_40
G82216JH_41
G82216JH_42
G82216JH_43
G82216JH_44
G82216JH_45
G82216JH_46
G82216JH_47
G82216JH_48
G82216JH_49
G82216JH_50
G82216JH_51
G82216JH_52
G82216JH_53
G82216JH_54
G82216JH_55
G82216JH_56
G82216JH_57
G82216JH_58
G82216JH_59
G82216JH_60
G82216JH_61
G82216JH_62
G82216JH_63
G82216JH_64
G82247RK
G82260LU
G82281HV
G82286WI
G82316VB
G82325EP
G82325YU_1
G82325YU_2
G82342WP
G82348FO
G82349NY
G82359BT
G82434DR
G82436CG
G82465BL
G82468AR
G82480LZ
G82341YA
G82342VS
G82401KH
G82328HG
G82358WD
G82362QY
G82363RA
G82364PD
G82370DV
G82394GF_1
G82394GF_2
G82394GF_3
G82394GF_4
G82480QZ
G82489VA_2
G82500PZ
G82390IX
G82381BK
G82552LT
G82561TX
G82568JY
G82579AX
G82591BT
G82602ZI
G82610TC
G82509QY
G82516QX
G82553RO
G82556YC
G82510YI_1
G82510YI_2
G82510YI_3
G82510YI_4
G82513OZ
G82521OT
G82538UJ_1
G82538UJ_2
G82538UJ_3
G82538UJ_4
G82559TX
G82615DQ
G82561PY
G82572BQ
G82525OW
G82553KS
G82558SL
G82604VO
G82645KV
G82647MF
G82658AB
G82659VT
G82660IZ
G82667MW
G82679XN
G82686JW
G82689RL
G82711GU
G82715CK
G82718LZ
G82724KG
G82729JW
G82737SG
G82754CS
G82761MS
G82774CY
G82630JZ
G82631SL
G82643CK
G82663VD
G82673SZ
G82699KR
G82767MM
G82628NB
G82687GV
G82710YP
G82732NU
G82737DL
G82670DK
G82689VJ
G82718DL
G82762LG
G82632XA
G82785HO
G82785KW
G82802FW
G82814VE
G82817BS
G82860XX
G82864FH
G82901DJ
G82857VA
G82864ZN
G82882LR
G82774DH
G82774HQ
G82778SE
G82818GS
G82829UW
G82873YI_1
G82873YI_2
G82873YI_3
G82873YI_4
G82878IM
G82796UO
G82798EQ
G82809MS
G82830DH
G82857SI
G82903DW
G82777EZ
G82821UO
G82892QW
G82915FT
G82930SD
G82949OJ
G82956GE
G82957YV
G82973SU
G83007AG
G83036NV
G82931LE
G83005HT
G83006AQ
G83008QZ
G83022ZQ
G83066NK
G82933ZI
G82958CY
G82970CD
G82981AT
G83016KZ
G83017EP
G83036DX
G83039JE
G83056YX
G83009RA
G82994FG
G83077JV
G83080QW
G83098JM
G83144YE
G83174XL
G83113KT
G83134ZR
G83137FR
G83179DA
G83188HN
G83089QY
G83134TT
G83134WQ
G83165WS
G83174NN
G83197VL
G83164GB
G83216FM
G83217DN
G83238EF
G83295FM
G83311RQ
G83318ZT
G83239UV
G83252II
G83257UC
G83271RQ
G83272ED
G83327ST
G83214US
G83217RW
G83220KV
G83222CH
G83235JU
G83244OE
G83247DL
G83258UH_1
G83258UH_2
G83258UH_3
G83258UH_4
G83258UH_5
G83258UH_6
G83258UH_7
G83258UH_8
G83296CO
G83324EM
G83334MV
G83249WK
G83288DJ
G83292TG
G83303FT
G83312OU
G83329YC
G83353RL
G83242QJ
G83366LF
G83388DQ
G83390WW
G83398LN
G83420PP
G83422GV
G83430HW
G83465TG
G83470AQ
G83480BR
G83488RO
G83392RF
G83408AF
G83415MR
G83451PV
G83473RC
G83396HY
G83416NA
G83458ED
G83486NH
G83399PL
G83411FE
G83423XL
G83430LC
G83446YT
G83482IS
G83389RP
G83501DQ
G83508NY
G83535HI
G83545TN
G83547ZS
G83557NF
G83515TB
G83530GE
G83590ZD
G83597LK
G83634OY
G83663CO
G83665HS
G83508YS
G83528OE
G83578GY_1
G83578GY_2
G83578GY_3
G83578GY_4
G83610JV
G83615XX
G83658UE
G83549TX
G83573OS
G83578HS
G83602YZ
G83548FZ
G83592CH
G83706MU
G83707YF
G83729WU
G83736YU
G83754LX
G83769ZC
G83786ZN
G83788BI
G83804LF
G83682XI
G83691NP
G83697JV
G83746JV
G83791QL
G83677UI
G83705SY_1
G83705SY_2
G83725ZD
G83749YB
G83754KL
G83777ZF
G83787WJ
G83805RC
G83728VK
G83681ME
G83815BH
G83827LY
G83849IE
G83873XY
G83886QM
G83904MS
G83922MN
G83926LZ
G83929FE
G83829LQ
G83874OJ
G83894NI
G83910JS
G83915AK
G83915UP
G83940NU
G83808HF
G83831AS
G83838HY
G83840FC
G83842VI
G83842WN
G83843LC
G83845ZR
G83846KE
G83858RH
G83866NX
G83875GK
G83907UO
G83920DK
G83952ID
G83957NH
G83958XL_1
G83958XL_2
G83958XL_3
G83958XL_4
G83853XW
G83933RH
G83971LC
G83976DH
G83994ZH
G84003DT
G84022GM
G84037JA
G84037YW
G84039GK
G84041ZS
G83997LQ
G83998AA
G84037DH
G84057FV
G84063BE
G84082IA
G84088ZB
G83988RA_1
G83988RA_2
G84047NJ
G84048QH
G84061CH
G84063DG
G84088JO
G84089XY
G84092IP
G83968UW
G83992IO
G84010SH
G84021LU
G84033IZ
G84076OL
G84092GI
G84095QF
G84014VY
G84087QF
G84109PI
G84112CC
G84127JO
G84134OD
G84147AT
G84153JM
G84160SK
G84191VO
G84194VV
G84195XF
G84111RB
G84116RK
G84153IE
G84156IQ
G84223RT
G84105RH
G84169SZ
G84182HW
G84207CL
G84207DD
G84218KW
G84120LU
G84226GI
G84256IN
G84258MA
G84311OE
G84344JR
G84366AE
G84367SP
G84264WM
G84268UV
G84292VQ
G84331JM
G84334UV
G84336NQ
G84273UX_1
G84273UX_2
G84273UX_3
G84273UX_4
G84306VY
G84307DN
G84356AN
G84327XJ
G84291ZG
G84302TH
G84334TJ
G84386LM
G84387IF
G84401TC
G84406HO
G84410MY
G84443EQ
G84446MT
G84450IG
G84472VM
G84485SW
G84498UP
G84515GE
G84432VU
G84439WZ
G84477OV
G84492DG
G84502CA
G84504LI
G84391NR
G84439YH
G84445LA
G84447UJ
G84504LK
G84517LG
G84476YE
G84507RU
G84511MS
G84488BO
G84544AE
G84556PA
G84560PS
G84575HC
G84606TI
G84629YN
G84547KY
G84550LA
G84556IB
G84571SW
G84578PT
G84598IY
G84629NY_1
G84629NY_2
G84629NY_3
G84629NY_4
G84629NY_5
G84629NY_6
G84629NY_7
G84629NY_8
G84629NY_9
G84629NY_10
G84629NY_11
G84629NY_12
G84629NY_13
G84629NY_14
G84629NY_15
G84629NY_16
G84519UZ
G84544TJ_2
G84545BQ
G84580OW
G84586MS
G84591FT
G84610TW
G84615QF_1
G84615QF_2
G84615QF_3
G84615QF_4
G84615QF_5
G84615QF_6
G84615QF_7
G84615QF_8
G84615QF_9
G84615QF_10
G84615QF_11
G84615QF_12
G84615QF_13
G84615QF_14
G84615QF_15
G84615QF_16
G84622EK
G84658BD
G84676UY
G84679CR
G84681JU
G84692KA
G84713IO
G84723CU
G84745ZL
G84775PY
G84776TF
G84788KC
G84643HK
G84675YD
G84677QL
G84678UO
G84707BN
G84721GC
G84759AK
G84660RC
G84663HS
G84681JK
G84778QV
G84780JA
G84683SG
G84802JH
G84809MI
G84810MW
G84817FO
G84818XV
G84822XL
G84834SU
G84849BV
G84881ST
G84908UH
G84928GA
G84824ZO
G84852FS
G84882JT_1
G84882JT_3
G84882JT_4
G84926LW
G84928VS
G84929OY
G84810LX
G84820DS
G84822GT
G84840IH
G84898EC
G84904XA_1
G84904XA_2
G84904XA_3
G84904XA_4
G84919OX
G84924EN
G84956SC
G84965TE
G84972FO
G84978MU
G84998DQ
G85076BM
G84968JI
G84987IW
G85015GB
G85016IG
G85027VZ
G85046ZG
G85049LD
G85060TA
G85062XR
G85097ZL
G84953CH
G84964SK
G84978IZ
G84999UI
G85014UF
G85071LU
G84968SC
G84975EA
G85120HN
G85130MB
G85131UZ
G85134CT
G85135PH
G85136PB
G85158EY
G85102OH
G85114LH
G85122WC_1
G85122WC_2
G85122WC_3
G85122WC_4
G85122WC_5
G85122WC_6
G85122WC_7
G85122WC_8
G85122WC_9
G85122WC_10
G85122WC_11
G85122WC_12
G85122WC_13
G85122WC_14
G85122WC_15
G85129MY
G85129ZC
G85145OW
G85163TT
G85184XY
G85201UZ
G85227UG_1
G85227UG_2
G85227UG_3
G85227UG_4
G85111WF
G85131GW_1
G85131GW_2
G85158IT
G85160RU
G85169MQ_1
G85169MQ_2
G85175NU
G85176JR_1
G85176JR_2
G85196GZ_1
G85196GZ_2
G85198SZ
G85212DA
G85213DY
G85219EF
G85219RA
G85219WH
G85152CY
G85210GR
G85180MX
G85135ZP
G85238RP
G85291WT
G85305PW
G85326TA
G85330BW
G85347QR
G85358NF
G85359AD
G85375FP
G85380UZ
G85380WH
G85382CL
G85229PS
G85246GA
G85287EJ
G85354WN
G85355GO
G85355IK
G85377QW
G85228DX
G85230YZ
G85231JT
G85251FP
G85273TM
G85286WG
G85290YM
G85292WS
G85363HR_1
G85363HR_2
G85363HR_3
G85363HR_4
G85386SY
G85396FJ
G85275YI
G85326MG
G85366NK
G85378YR
G85414UI
G85490FX
G85506QW
G85412ZJ
G85413WX
G85416AH
G85434WI
G85531WG
G85431IA
G85445QG
G85461HZ
G85491UJ
G85493TB
G85507GM
G85520SZ
G85529LK
G85415BO
G85425NJ
G85430DU
G85435HQ
G85438IC
G85485QX
G85540BU
G85542KJ
G85542XH
G85577UR
G85633VC
G85670FA
G85697HN
G85727EQ
G85555ES
G85620YV
G85624DG
G85671UG
G85731CN
G85546FF
G85565QE_1
G85565QE_2
G85565QE_3
G85565QE_4
G85599WT_1
G85599WT_2
G85609YS
G85665OX
G85711WC
G85715JW
G85723FB
G85575ME
G85582HT
G85601QF
G85652AN
G85737QI
G85739RQ
G85781HP
G85835UM
G85846JY
G85846RK
G85849LM
G85774XI
G85792MM
G85793OU
G85803CI
G85805UX
G85832UC
G85849IK
G85744BI
G85764GY
G85769LX
G85781TW
G85795IV
G85797BE
G85807QC
G85810JT
G85819HO
G85827ES
G85856RP
G85858QM_1
G85858QM_2
G85858QM_3
G85858QM_4
G85864UC_1
G85864UC_2
G85864UC_3
G85864UC_4
G85864UC_5
G85864UC_6
G85864UC_7
G85864UC_8
G85864UC_9
G85864UC_10
G85864UC_11
G85864UC_12
G85864UC_13
G85864UC_14
G85864UC_15
G85864UC_16
G85824MF
G85834OI
G85740YG
G85866ZV
G85878DB
G85901CY
G85917OW
G85928AK
G85957IJ
G86002WM
G86007HP
G86023QJ
G86027SY
G85891RL_1
G85891RL_2
G85891RL_3
G85891RL_4
G85894LP
G85942XX
G85987OU
G86017FA
G85866OW
G85959FG_1
G85959FG_2
G85977BN
G85977EP
G85980UF
G86017PY
G86037TO
G86040AS
G85866IO
G85907BC
G85988XZ
G86009IW
G86060BB
G86060CL
G86092CP
G86099YT
G86100IZ
G86115JY
G86119RF
G86152ZQ
G86169DS
G86184BV
G86187MH
G86079PK
G86099IP
G86123HO
G86070OV
G86155LT
G86167MF
G86194OO
G86197HS
G86086ML
G86097ST
G86138NQ
G86188FP
G86109QX
G86140SY
G86234OL
G86237YB
G86258MU
G86273CV
G86294UZ
G86336MW
G86352MJ
G86360HP
G86222BS
G86266SF
G86282JZ
G86306SA
G86319LQ
G86335QL
G86383FW
G86384OQ
G86207UE
G86235XU
G86241VB
G86242CO
G86258CQ
G86262TC_1
G86262TC_2
G86297CD
G86304KI
G86352GL
G86377KB
G86385KW
G86222CN
G86262ME
G86296IJ
G86317RU
G86353QR
G86214AY
G86400NL
G86402IF
G86409WV
G86412EZ
G86447GR
G86532KH
G86412ZI
G86433UB
G86477CW
G86477WA_1
G86477WA_2
G86477WA_3
G86477WA_4
G86478BT
G86480FG
G86499WY_1
G86499WY_3
G86499WY_4
G86513SD
G86519UH
G86450IC
G86472FJ
G86500FM_1
G86500FM_2
G86411PV
G86438OB
G86472EU
G86537GK
G86541PE
G86542GB
G86544EQ
G86545FF
G86563TU
G86566BB
G86566MF
G86567DK
G86572ZO
G86575OI
G86616JN
G86650HK
G86658QS
G86664UH
G86558AM
G86558QU
G86562HC
G86604ZW
G86630EU
G86646IC_1
G86646IC_2
G86646IC_3
G86646IC_4
G86653KF
G86675KY
G86538NY
G86550EA
G86571FL
G86602BA
G86646LC
G86660TE
G86687NH
G86543BA
G86576CW
G86581QG
G86612XN
G86625LY
G86678NA
G86700PZ
G86561YE
G86715MY
G86720OG
G86721AL
G86736RU
G86738CU
G86764NO
G86786GJ
G86790FB
G86793TG
G86798FI
G86799WT
G86801HS
G86802VD
G86810VP
G86822MM_1
G86822MM_3
G86822MM_5
G86822MM_6
G86822MM_7
G86822MM_8
G86741CM
G86778XU
G86802XL
G86832LA
G86725FS_1
G86725FS_2
G86725FS_3
G86725FS_4
G86726XB
G86728FD
G86737KB_1
G86737KB_2
G86737KB_3
G86737KB_4
G86746XI
G86728RW
G86743YL
G86765OI
G86740MH
G86762KZ
G86833TH
G86868BV
G86893JZ
G86913LU
G86917ZU
G86934GJ
G86938CX
G86948DM
G86960BV
G86968JT
G86878AT
G86888QL
G86979HX
G87002XQ
G86843YP_1
G86843YP_2
G86849BN
G86867RR
G86872YM
G86895ND
G86922AX
G86989CN
G87016OQ
G86948VS
G86955RY
G86975QI
G86924BZ
G87045NX
G87047VZ
G87077ZT
G87086SL
G87099NX
G87096HD
G87098EL
G87103ZA
G87017IT
G87017UF
G87033JJ
G87037WZ
G87038IF
G87047ET
G87055RF
G87063DR
G87100DL_1
G87100DL_2
G87111CL
G87020EG
G87025RD
G87048HL
G87036AM
G87134ZP
G87179EX
G87204HT
G87212OH
G87212TR
G87216ET
G87217UW
G87222MW
G87226XG
G87239MN
G87244JL
G87247VD
G87127NF
G87127WR
G87179RF
G87180MW
G87210YE
G87218WQ
G87219EG
G87238VD
G87247QA
G87129CO
G87147FF
G87154HX
G87162PG
G87193FV
G87202IQ
G87239NX_1
G87239NX_2
G87239NX_3
G87239NX_4
G87239NX_5
G87239NX_6
G87239NX_7
G87239NX_8
G87239YF
G87252TX
G87228RM
G87287RZ
G87287UO
G87292OG
G87302VU
G87315IX
G87320RK
G87332KM
G87336JU
G87351YR
G87356FF
G87367XV
G87277AB
G87290QO
G87292PO
G87313SD_1
G87313SD_2
G87313SD_3
G87313SD_4
G87264TW
G87294HV
G87321HH
G87334KQ
G87339GY_1
G87339GY_2
G87339GY_3
G87339GY_4
G87339GY_5
G87339GY_6
G87339GY_7
G87339GY_8
G87340LP
G87357GN
G87381AT
G87382CT
G87407JY
G87435OX
G87449CC
G87460OM
G87479YI
G87487FH
G87532TS
G87537AK
G87537XR
G87393DJ
G87429QT
G87460EL
G87517PM
G87537LF
G87382UW
G87394JI
G87459ZF
G87525KD
G87437JC
G87456JN
G87467CC
G87550ID
G87558EB
G87565UW
G87587VQ
G87604FO
G87612PG
G87612VD
G87614BG
G87635ID
G87638LY
G87644TT
G87663UH
G87664WS
G87542ZR
G87564XD
G87586DM
G87624OB
G87657HN
G87657NO
G87545JJ
G87572RL
G87577BY
G87591EM
G87598ZK
G87583WB
G87618OW
G87695II
G87741AR
G87741RT
G87742QI
G87822VQ
G87835BI
G87680BW
G87684JD
G87724JJ
G87726NG
G87727MU_1
G87727MU_3
G87727MU_4
G87728WL
G87743LS_1
G87743LS_2
G87743LS_3
G87743LS_4
G87769FB
G87820CA
G87825QP
G87833EN
G87674BK
G87726RY_1
G87726RY_2
G87726RY_3
G87726RY_4
G87739KU
G87755UT
G87757NN
G87759HO
G87784FZ
G87805VP
G87690YO
G87746GJ
G87815OS
G87743YN
G87675FM
G87711MR
G87753EX
G87877MQ
G87894BH
G87918MM
G87928DQ
G87947HY
G87956IZ
G87963RA
G87866JM
G87885DY
G87888RY
G87932NZ
G87950TF
G87955KP
G87970YY
G87872NF
G87874LZ
G87893FH
G87916JY
G87927AN_1
G87927AN_2
G87958OA
G87969WW
G87851SK
G87858VS
G87878AP
G87894KX
G87898FW
G87903KC
G87946YL
G87918MK
G87979DJ
G87996LM
G87996SV
G88005KL
G88011CP
G88050WI
G88054RF
G88062XL
G88113PM
G88116RK
G88157HH
G87999SP
G88024XM
G88035JZ
G88071OC
G88088SR
G88125XC
G88130IJ
G88140NN_1
G88140NN_3
G88140NN_5
G88140NN_7
G88140NN_9
G88140NN_10
G88140NN_11
G88140NN_12
G88140NN_13
G88140NN_14
G88140NN_15
G88140NN_16
G88140NN_17
G88140NN_19
G88140NN_21
G88140NN_23
G88140NN_25
G88140NN_26
G88140NN_27
G88140NN_28
G88140NN_29
G88140NN_30
G88140NN_31
G88140NN_32
G88140NN_33
G88140NN_35
G88140NN_37
G88140NN_39
G88140NN_41
G88140NN_42
G88140NN_43
G88140NN_44
G88140NN_45
G88140NN_46
G88140NN_47
G88140NN_48
G88140NN_49
G88140NN_51
G88140NN_53
G88140NN_55
G88140NN_57
G88140NN_58
G88140NN_59
G88140NN_60
G88140NN_61
G88140NN_62
G88140NN_63
G88140NN_64
G87976FN
G88057WC
G88076PA
G88090OB
G88090ZR
G88101WU
G88125IV
G88135ZW
G88157UZ
G87980JU
G88022TQ
G88166SM
G88108BY
G88000SD
G88034JB
G88173LK
G88179US
G88209UE
G88218GP
G88219FI
G88241VB
G88249VJ
G88253TE
G88260MA
G88268MV
G88205EB
G88248TY
G88169TX
G88178JR
G88180KH
G88212BS
G88229MS
G88230UV
G88236SV
G88257BF
G88224EY
G88228JV
G88245JY
G88256NO
G88301IL
G88309DR
G88310KZ
G88355EE
G88372NG
G88381NE
G88382ML
G88385TW
G88388TC
G88391JM
G88392DE
G88410AK
G88349NZ
G88361PY
G88384ML
G88413ZO
G88274JE
G88310CR
G88315CV
G88321BB
G88325EX
G88350IS
G88359EK
G88393XD
G88404GK
G88405AR
G88339OM
G88377EM
G88296FK
G88381ZP
G88419IN
G88426CM
G88435TA
G88464WO
G88467IK
G88504BP
G88506VW
G88428WX
G88422ON
G88427MO
G88457GX
G88471JW
G88499BX
G88508SI
G88513FT
G88446KE
G88450XZ
G88495XS
G88414YV
G88552AM
G88561XT
G88585IL
G88609PK
G88613CR
G88647IQ
G88648LI
G88662OD
G88695HT
G88562UO
G88610BF
G88687UE_1
G88687UE_2
G88687UE_3
G88687UE_4
G88687UE_5
G88687UE_6
G88687UE_7
G88687UE_8
G88550UP
G88556NM
G88569LV_1
G88569LV_4
G88575TM
G88581OF
G88629SJ
G88652WL
G88671EV
G88674XM
G88686MS
G88691IX
G88549TR
G88588TK
G88620PN
G88560GP
G88583BR
G88706RY
G88717FR
G88725YW
G88748KA
G88758VU
G88767NN
G88781KA
G88822TC
G88707IO
G88711IN
G88714TE
G88714TY
G88762ZU
G88780VN
G88784UI
G88756EE_1
G88756EE_2
G88756EE_3
G88756EE_4
G88792YI
G88795FU
G88795RK
G88796WA
G88797OE
G88706DK
G88750VJ
G88762OX
G88763EN
G88785MK
G88790ON
G88834OK
G88844SC
G88846KC
G88847QA
G88888KD
G88917WY
G88941MD
G88944BR
G88947RG
G88961XM
G88969XL
G88983EO
G89003YE
G89004PE
G88882LJ
G88904IL
G88928WT
G88948EN
G88980XF
G89003PP
G88829NK
G88840MC
G88844KJ
G88856QG
G88938UC
G88970VG
G88988WH
G88997XO
G89000QP
G88858EP
G88878GY
G88946VC
G89005DS
G89031HN
G89057FB
G89075WG
G89086LU
G89090PX
G89025RS
G89026PK_1
G89026PK_3
G89026PK_4
G89088AU
G89122GR
G89122MV
G89016QR_1
G89016QR_2
G89016QR_3
G89016QR_4
G89016QR_5
G89016QR_6
G89016QR_7
G89016QR_8
G89018EY
G89035WA
G89080PZ
G89095YS_1
G89095YS_2
G89096IL
G89103FD
G89107TT
G89139PO
G89144AT_1
G89144AT_2
G89144AT_3
G89144AT_4
G89144AT_5
G89144AT_6
G89144AT_7
G89144AT_8
G89006VW
G89038EQ
G89076ZE
G89089QK
G89011AF
G89049LZ
G89080ML
G89180TP
G89182PU
G89190AI
G89206JP
G89254DR
G89268WN
G89268WZ
G89283TL
G89301GL
G89304AJ
G89304DW
G89307EK
G89153XI
G89176UM
G89202HU
G89233QM
G89262MI
G89291SB
G89163NQ
G89194QY
G89200IP
G89200YD
G89222LA
G89249AG
G89249IG
G89264TR
G89266VM
G89286YU
G89306YW_1
G89306YW_2
G89306YW_3
G89306YW_4
G89306YW_5
G89306YW_6
G89306YW_7
G89306YW_8
G89306YW_9
G89306YW_10
G89306YW_11
G89306YW_12
G89306YW_13
G89306YW_14
G89306YW_15
G89306YW_16
G89247AS
G89249WF
G89235YG
G89227OU
G89250AS
G89261XI
G89328XM
G89329TY
G89340DV
G89343VK
G89353OJ
G89370BC
G89377FS
G89378LC
G89382SD
G89396DO
G89405OF
G89414BZ
G89437OH
G89445RP
G89310ZU
G89328QC
G89337EE
G89339BS
G89374YJ
G89384TW
G89416UR
G89417OZ
G89317SY
G89362RL_1
G89362RL_2
G89364XK
G89367FO
G89394RV
G89411XW
G89423WQ
G89326GJ
G89335BG
G89357WM
G89417PJ
G89441XA
G89466SD
G89469SP
G89474WS
G89483DX
G89503WR
G89508GH
G89519HU
G89533CN
G89543CC
G89557QT
G89603ZX
G89614CJ
G89614TM
G89616PZ
G89619KY
G89628EO
G89455DM
G89457ZO
G89493IM
G89496BI_3
G89496BI_4
G89496BI_7
G89496BI_8
G89535LW
G89598JT
G89462XL
G89542YI
G89602GX
G89459UE
G89521JO
G89584DA
G89618PY
G89624FC
G89664UQ
G89672ZD
G89677IV
G89710YR
G89712VG
G89715KW
G89726BT
G89733NW
G89736CM
G89753YM
G89643QK
G89661WR_1
G89661WR_2
G89661WR_3
G89661WR_4
G89665HR
G89683RJ
G89705CB
G89709AS
G89709TU
G89731XT
G89653CA_1
G89653CA_2
G89653CA_3
G89653CA_4
G89695AF
G89701IB
G89713AQ
G89747KE
G89759OG
G89651NM
G89652QX
G89700DK
G89763CH
G89789MS
G89796IU
G89808MG
G89815UF
G89841WS
G89848PF
G89850KJ
G89851GD
G89872TY
G89875DV
G89921HT
G89949EX
G89970AS
G89788BP
G89821SF
G89841MH
G89869YB
G89878XX
G89914QR
G89801EP_1
G89801EP_2
G89806WY
G89824MH
G89809FC
G89813IZ
G89991HJ
G90010KG
G90017EQ
G90025JX
G90052CU
G90095JD
G90096AN
G90098XM
G90020EL
G90052RE
G90053KJ
G90006VD
G90063YN
G89998FJ
G90047CX
G90099GL
G90024TH
G90067UQ
G90109GW
G90135ZJ
G90139ZI
G90166AC
G90204OM
G90226DX
G90106AF
G90133FG
G90153IM
G90154FT
G90163II
G90220QZ
G90251SV_1
G90251SV_2
G90251SV_3
G90251SV_4
G90254KD
G90111SB
G90145AA
G90153IZ
G90155XL
G90181IW
G90197OV_1
G90197OV_3
G90197OV_4
G90210ZC
G90231HF
G90231QS
G90263BI
G90263JN
G90267II
G90134HE
G90212KH
G90270JX
G90273NM
G90307IR
G90337KE
G90350QP
G90360YY
G90373CA
G90292HZ
G90307RC
G90324JE
G90325SM
G90340HI
G90362YA
G90399MF
G90274PS
G90283TK
G90318VT
G90323QX
G90332VY
G90339LD
G90342BB
G90389NY
G90309SF
G90389VF
G90402MV
G90449DZ
G90454CH
G90463KR
G90494AS
G90503VR
G90506RC
G90525LN
G90543IO
G90462DV
G90464NP
G90465YT
G90480KP
G90492BT
G90527BK
G90400WG
G90409LV
G90435CV
G90438GC
G90456WE
G90469DN
G90481CL
G90498CJ
G90506KH
G90510OM
G90524OP
G90530NC
G90530QY
G90536LP
G90542JG
G90426SV
G90438GU
G90519TM
G90402NC
G90424IZ
G90461LN
G90553KK
G90572UC
G90588CW
G90597OS
G90618SW
G90621VK
G90674YM
G90681MA
G90691KN
G90692UD
G90548ZJ
G90562BS
G90564ON
G90566YT
G90618YO
G90644RB
G90661TW
G90664PP
G90667XY
G90681KA_1
G90681KA_3
G90681KA_4
G90686TN_1
G90686TN_3
G90686TN_5
G90686TN_6
G90686TN_7
G90686TN_8
G90686TN_9
G90686TN_11
G90686TN_13
G90686TN_14
G90686TN_15
G90686TN_16
G90584LG
G90588AV
G90601SD
G90627EJ
G90688KQ
G90615AF
G90615TP
G90617DA
G90619RS
G90644MP
G90698PW
G90699KG
G90719EJ
G90752EH
G90759AL
G90767JN
G90784AR
G90789UO
G90815BM
G90843YH
G90865QF
G90711IK
G90724TA
G90739FL
G90759EU
G90766JH
G90790TV
G90808PS
G90832YW
G90853YV
G90721SF
G90727HB
G90731GE
G90754EO
G90775UZ
G90815FL
G90715RF
G90740IC
G90795GL
G90842TV
G90751DI
G90767LG
G90878NB
G90882YB
G90897XW
G90939ZH
G90987QR
G90883BU
G90906TG
G90940VA
G90941OL
G90945XS
G90965BZ
G90974WG
G90999QY_1
G90999QY_2
G90936KG
G90951QO
G90989GH
G90897SJ
G90931KY
G90992MW
G91000CM
G91002NR
G91044AK
G91052EC
G91062FR
G91063SJ
G91078LE
G91081WT
G91117UK
G91144YH
G91147LL
G91157QR
G91016IX
G91030FZ
G91032YY
G91050QS_2
G91098KI
G91108EJ
G91111US
G91136CV
G91017HV
G91041PO
G91043NZ
G91088AF_1
G91088AF_3
G91088AF_4
G91096AR
G91140IR
G91154DS_1
G91154DS_2
G91155GP
G91161YG
G91166AC
G91169QP
G91144JB
G91172FZ
G91188GK
G91202GU
G91207DW
G91224KZ
G91229ZV
G91233HC
G91244AQ
G91247VR
G91249DO
G91268JA
G91274IL
G91286UX
G91287LV
G91186FD
G91245HE
G91255BD
G91287SP
G91301EM
G91304PP
G91306JB
G91200MI
G91211KC
G91215DP
G91231OX
G91235RS
G91277HO
G91283SR
G91225ZP
G91276UE
G91238RY
G91368RE
G91372US
G91376NX
G91409EQ
G91414II
G91414QB
G91415ZD
G91418WX
G91322OS
G91325KF_1
G91325KF_2
G91325KF_3
G91325KF_4
G91340FB
G91346SK
G91358ES
G91378WW
G91385XP
G91406MX
G91410ZU_1
G91410ZU_2
G91410ZU_3
G91410ZU_5
G91410ZU_6
G91410ZU_7
G91410ZU_8
G91410ZU_9
G91410ZU_10
G91410ZU_11
G91410ZU_13
G91410ZU_14
G91410ZU_15
G91410ZU_16
G91419BN
G91421OF_1
G91421OF_3
G91421OF_4
G91311MD
G91326ZB
G91338JZ
G91347VR
G91365ZH
G91368WO
G91417NH
G91420EJ
G91421FQ
G91421NJ
G91388UH
G91317BN
G91331CW
G91410FC
G91433HV
G91433IO
G91446TD
G91464IF
G91520HS
G91520UJ
G91521VN
G91523CF
G91523DH
G91527BB
G91535MI
G91537AT
G91575IO
G91441WN_1
G91441WN_3
G91441WN_4
G91441WN_5
G91441WN_6
G91441WN_7
G91441WN_8
G91443KP
G91447AV
G91472NR
G91505YK
G91508RU
G91548NF
G91485HJ
G91498FF
G91571FD
G91454EX
G91487ZA
G91515ZU
G91526HA
G91562YH
G91583ZJ
G91598LN
G91623XB
G91627EP
G91640VB
G91644WM
G91670AY
G91700PQ
G91715WE
G91608NF
G91647RG
G91672JN
G91674TR
G91727AK
G91599AU
G91625YD
G91627JC
G91690AS
G91692PG
G91722PJ
G91731HJ
G91737NQ
G91746TA
G91748NL
G91748WP
G91750GZ
G91596AK
G91621FL
G91621SI
G91662CS
G91713RY
G91724FP
G91754NA
G91774NO
G91799VK
G91869NJ
G91879KH
G91882WI
G91886AI
G91903FT
G91790XB
G91846CD
G91884QJ
G91884QW
G91886KM
G91765QV
G91768NO
G91771OR_1
G91771OR_2
G91771OR_3
G91771OR_4
G91771OR_5
G91771OR_6
G91771OR_7
G91771OR_8
G91791XZ
G91858RN
G91863JD
G91883QI
G91894EQ
G91896RE
G91777ES
G91784LV
G91819SA
G91881FB
G91851AU
G91859CQ
G91859PC
G91998VE
G92002MP
G92003KL
G92019ZO
G92021AT
G92086HE
G91918PB
G91930FR
G91953ON
G92034PX
G92053QM
G92056KY
G92056YD
G92057EA
G92065TJ
G92067GT
G92088CE
G91920DI
G91927CJ
G91944QP
G91966JC
G91982VS
G92006ZJ
G92020OA
G92022ML
G92041DO
G92062DS
G91918VF
G92021PD
G92056BB
G92039TT
G92066IQ
G92083OB
G92088PP
G92101SJ
G92110ZF
G92130FU
G92139QS
G92158MT
G92188ZK
G92194DO
G92202SU
G92211MT
G92216JV
G92176LN
G92182EH
G92219TN
G92232VN_1
G92232VN_4
G92233FE
G92115YJ
G92127GC
G92136OA
G92152FM
G92182TI
G92198VU
G92210KI
G92095AP
G92117QS
G92146DT
G92218DY
G92145PJ
G92172CX
G92250FQ
G92271TK
G92273NA
G92311HZ
G92319MX
G92350ZI
G92356ZS
G92375GV
G92376VV
G92389FV
G92400EV
G92238BK
G92287XK_1
G92287XK_2
G92359FR
G92373KO
G92373UY
G92378RH
G92283AC
G92284FK
G92305OG
G92316KR
G92329WW
G92337EN
G92345KK
G92353DW
G92354TO
G92355BR
G92382GI_1
G92382GI_2
G92382GI_3
G92382GI_4
G92382GI_5
G92382GI_6
G92382GI_7
G92382GI_8
G92382GI_9
G92382GI_10
G92382GI_11
G92382GI_12
G92382GI_13
G92382GI_14
G92382GI_15
G92382GI_16
G92386GR
G92386XY
G92393AF_1
G92393AF_2
G92393AF_3
G92393AF_4
G92280NQ
G92405DL
G92445EA
G92471QQ
G92525WQ
G92405XV
G92408ZK
G92473LA
G92475PP
G92493ZW
G92509FK
G92513OV
G92409VV
G92439DK
G92445RB
G92486NJ
G92520XS
G92538TL
G92407EV
G92420KK
G92434AB
G92452WM
G92409ZH
G92425FS
G92463TR
G92540SF
G92547QZ
G92555FU
G92557EF
G92561PK
G92600GH
G92611OB
G92634GI
G92661WQ
G92691MR
G92717DG
G92718QB
G92722ZG
G92725KP
G92726AZ
G92728AP
G92630VX
G92637SE
G92694DA
G92699DV
G92704AX
G92571WK
G92719DV
G92621VR
G92657KP
G92717JK
G92608GX
G92744LV
G92772TT
G92800JO
G92823JK
G92869ET
G92786FC
G92797OS
G92868LN
G92738WS
G92767TF_1
G92767TF_2
G92776RR
G92777ZS
G92794VH
G92798OA
G92798UW
G92830YQ
G92834ME
G92836JC
G92767ZT
G92770AW
G92790YK
G92798NU
G92835KI
G92838EE
G92749SA
G92826LZ
G92907OG
G92951XJ
G92952YP
G92956PG
G92964EB
G92979PE
G92986WE
G92990PP
G92993UX
G93015JH
G93023YK
G92884QB
G92890KE
G92961YI
G92889HN
G92890ON
G92900SR
G92982UI
G92992AF
G92993LV
G92995YX
G93001LH
G93001YT
G92893ND
G92933WF
G93000UU
G93001GG
G93039XV
G92944IY
G93059NZ
G93060RI
G93102RB
G93106SB
G93113QB
G93127NR
G93132LD
G93135GA
G93149WI
G93149WP
G93206AT
G93057AH
G93081SZ
G93095NL
G93104TM
G93107YS
G93057DH
G93060JJ
G93102NK
G93111KP_1
G93111KP_2
G93111KP_3
G93111KP_4
G93111KP_5
G93111KP_6
G93111KP_7
G93111KP_8
G93193HN
G93196RR
G93136VA
G93214KV
G93227IM
G93234PV
G93237CR
G93250CC
G93257FT
G93279DZ
G93286FV
G93290PO
G93333OF
G93339MQ
G93352QC
G93267XR
G93272GN
G93301VQ
G93330CR
G93352ES
G93260SH
G93261OQ
G93271OF
G93272SH
G93296CH
G93297KA
G93319SH_2
G93333NT
G93235QG
G93256JP
G93294GH
G93331GQ
G93382TI
G93407ZG
G93415BN
G93442CK
G93443TG
G93469SN
G93473SH
G93375PT
G93406FM
G93440MU
G93447UI
G93455RQ
G93463EN
G93464EK
G93360FB
G93398RG_1
G93398RG_2
G93398RG_3
G93398RG_4
G93401IX
G93412AQ_1
G93412AQ_2
G93412AQ_3
G93412AQ_4
G93463AN
G93483VN
G93384MJ
G93478JD
G93512DO
G93514LQ
G93518NT
G93534FX
G93535WY
G93536IN
G93541IC
G93549AQ
G93561DQ
G93567JH
G93582HM
G93616YJ
G93623YU
G93494VT
G93511HL
G93524FS
G93526TS
G93578EF
G93584FA
G93589FN
G93612YS
G93628OF
G93497WK
G93503MW
G93529BT
G93544GR
G93555TR
G93596LB
G93631FV
G93647BH
G93667GO
G93672QQ
G93675SL
G93680KH
G93691TK
G93694WR
G93700UF
G93708VR
G93720DK
G93727AK
G93735BE
G93757YW
G93664FR_1
G93664FR_2
G93664FR_3
G93664FR_4
G93664FR_5
G93664FR_6
G93664FR_7
G93664FR_8
G93664FR_9
G93664FR_10
G93664FR_11
G93664FR_12
G93664FR_13
G93664FR_14
G93664FR_15
G93664FR_16
G93705LF
G93760FW
G93762IB
G93653VC
G93663VA
G93677KO
G93678IP
G93691ZU
G93696IE
G93743WY
G93687PS
G93737VX
G93661NW
G93777VW
G93793MX
G93799QR
G93801DD
G93805MV
G93839FI
G93844YE
G93853XH
G93876UT
G93904UY
G93767PD
G93780IW_1
G93780IW_3
G93780IW_4
G93784XZ
G93816KG
G93855TX_1
G93855TX_2
G93855TX_3
G93856UU
G93865CD
G93896HU
G93899SO
G93909VE
G93768UH
G93773AY
G93774RM
G93774SH
G93779QZ
G93802RY
G93843GW
G93853MM
G93871SB
G93888XR
G93890WC
G93901DE
G93901OZ
G93822OG
G93823EF
G93864DI
G93876VK
G93892TQ
G93835OZ
G93837OB
G93919WO
G93935PQ
G93960LW
G93963ZU
G94016LH
G94020XE
G94031JK
G94033GQ
G94034AJ
G94073LM
G94075XS
G94080QH
G93952GX
G93955WL
G93977XK
G94018TP
G94034TN
G93998EE
G94014XI
G94040RR
G93941DJ
G93973MX
G93987WG
G94090WG
G94108BC
G94110OG
G94143LP
G94166GG
G94216QQ
G94272YJ
G94273AH
G94277LG
G94095NQ
G94103HD
G94103VJ
G94127QR
G94132SQ
G94177BI
G94199KY
G94217OG
G94093QY
G94161BW
G94161XQ
G94165FT
G94200UR
G94206PM
G94217GI
G94253PK
G94262DY
G94263TV
G94187AK
G94241GX
G94136GQ
G94191OR
G94310HX
G94329RM
G94360JP
G94363YS
G94368VY
G94381TK
G94384SK
G94393RC
G94401ZQ
G94411JJ
G94293VQ
G94334ZU
G94342QN
G94364BQ
G94297SK
G94322LV
G94326UE
G94346GK
G94391WA
G94415BI
G94420AF_1
G94420AF_2
G94420AF_3
G94420AF_4
G94420AF_5
G94420AF_6
G94420AF_7
G94420AF_8
G94420AF_9
G94420AF_10
G94420AF_11
G94420AF_12
G94420AF_13
G94420AF_14
G94420AF_15
G94420AF_16
G94297AW
G94304OO
G94418TW
G94428FR
G94435WU
G94454ZB
G94461TF
G94467FC
G94472GI
G94474XK
G94515WO
G94517VF
G94540PB
G94555WM
G94568II
G94423ZE
G94447ZX
G94449IF_1
G94449IF_3
G94449IF_4
G94486PQ
G94502IV
G94502WD
G94547EX
G94558EX
G94438IE
G94449FH_1
G94449FH_2
G94449FH_3
G94449FH_4
G94449FH_5
G94449FH_6
G94449FH_9
G94449FH_10
G94449FH_11
G94449FH_12
G94449FH_13
G94449FH_14
G94450ZJ
G94483OA
G94485NP
G94505UP
G94515TS
G94528DR
G94531TP
G94541JT
G94545LA_1
G94545LA_2
G94444XO
G94498KK
G94576MN
G94581RJ
G94600KT
G94622HA
G94673NT
G94675MD
G94691KR
G94694HW
G94697YB
G94613NP
G94615OV_1
G94615OV_2
G94615OV_3
G94615OV_4
G94615OV_5
G94615OV_6
G94615OV_7
G94615OV_8
G94615OV_9
G94615OV_10
G94615OV_11
G94615OV_12
G94615OV_13
G94615OV_14
G94615OV_15
G94615OV_16
G94615OV_17
G94615OV_18
G94615OV_19
G94615OV_20
G94615OV_21
G94615OV_22
G94615OV_23
G94615OV_24
G94615OV_25
G94615OV_26
G94615OV_27
G94615OV_28
G94615OV_29
G94615OV_30
G94615OV_31
G94615OV_32
G94615OV_33
G94615OV_34
G94615OV_35
G94615OV_36
G94615OV_37
G94615OV_38
G94615OV_39
G94615OV_40
G94615OV_41
G94615OV_42
G94615OV_43
G94615OV_44
G94615OV_45
G94615OV_46
G94615OV_47
G94615OV_49
G94615OV_50
G94615OV_51
G94615OV_52
G94615OV_53
G94615OV_54
G94615OV_55
G94615OV_56
G94615OV_57
G94615OV_58
G94615OV_59
G94615OV_60
G94615OV_61
G94615OV_62
G94615OV_63
G94615OV_64
G94630RU
G94648XC
G94660SN
G94683OY
G94575UE
G94702CN
G94713QU
G94575XR
G94641DK
G94692HR
G94706LQ
G94667GM
G94700GT
G94748DQ
G94768NG
G94774FX
G94780TL
G94824VS
G94836NI
G94851QG
G94852UC
G94879MA
G94728AQ
G94752HJ
G94772HD
G94773TQ
G94832FC
G94858UU
G94883GK
G94805GN_1
G94805GN_2
G94849XM
G94871FY
G94876DL
G94849XB
G94872GS
G94785GQ
G94929PF
G94985VL
G94994FV
G94915ML
G94931CS
G94934UP
G94959AA
G94974RN
G94896EL
G94917JX
G94920EX
G94921SR
G94926JO
G94927IG
G94936ME
G94947DX
G94966IP_1
G94966IP_2
G94966IP_3
G94966IP_4
G94966TS
G94981GY
G95002AU
G94894WF
G95013SO
G95026UJ
G95028ZD
G94919DK
G95043UN
G95047DO
G95062SB
G95114DG
G95127YQ
G95151YW
G95162SK
G95036CM
G95053GC
G95055EA
G95056RJ
G95107LS
G95107WA
G95142MK
G95162IM
G95162VF
G95166FG_1
G95166FG_3
G95166FG_4
G95047FZ
G95054EN_1
G95054EN_2
G95054EN_3
G95054EN_4
G95054EN_5
G95054EN_6
G95054EN_7
G95054EN_8
G95065VL
G95066HJ
G95069JR
G95077PF
G95103RH
G95104LA
G95154TP
G95160MF_1
G95160MF_2
G95160MF_3
G95160MF_4
G95164DU
G95100DF
G95166RE
G95120LA
G95122ZE
G95135RL
G95176AT
G95186RK
G95217WQ
G95238UV
G95245FP
G95296GF
G95189JE
G95200WW
G95201GH
G95238IW
G95265ZZ
G95311OO
G95314RB
G95184HO_1
G95184HO_2
G95184HO_3
G95184HO_4
G95184HO_5
G95184HO_6
G95184HO_7
G95184HO_8
G95184HO_9
G95184HO_10
G95184HO_11
G95184HO_12
G95184HO_13
G95184HO_14
G95184HO_15
G95184HO_16
G95194MY
G95203FM
G95226MH
G95241DP
G95256HR
G95274RJ_1
G95274RJ_2
G95279OG
G95290NT
G95306ID
G95317AX
G95238QI
G95274TF
G95290ZA
G95310ZS
G95324GR
G95348PU
G95360FL
G95376IH
G95396RP
G95416NX
G95443BG
G95448EW
G95456GP
G95464TN
G95351SA
G95355TA
G95357XQ
G95394DV
G95451PL
G95459RR
G95324MB
G95330YA
G95354ZM
G95374OH
G95409KY
G95420MJ
G95425DA
G95436OR
G95446EQ
G95475MR
G95346QY
G95412UN
G95432RU
G95485VV
G95506GF
G95509IE
G95511LM
G95513AU
G95516TE
G95540YS
G95570FG
G95580TP
G95598DS
G95491BI
G95502EZ
G95549EN
G95554JA
G95583UV
G95586XS
G95483TJ
G95532ME_1
G95532ME_2
G95535VP
G95570LA
G95593IJ
G95526SE
G95537JN
G95575UH
G95581KY
G95512EW
G95538WJ
G95592ZR
G95609ON
G95612ZS
G95622QG
G95635YW
G95642GT
G95715MX
G95747CH
G95760DN
G95602GN
G95648UX
G95663PY
G95688PK
G95748SC
G95615DY
G95645AF
G95717BP
G95732AL
G95760NK
G95609SL
G95615WJ
G95689BH
G95713KS
G95720GY
G95731NL
G95744XD
G95738RZ
G95762HY
G95786CA
G95806VQ
G95820KB
G95831CN
G95835FF
G95859GP
G95860CH
G95868EV
G95886HT
G95816VN
G95862MW
G95798OV
G95848VX
G95861TX
G95875ZM
G95876JN
G95822JE
G95824ZV
G95915DE
G95915JU
G95937KN
G95940OH
G95959IY
G95984EA
G96000AH
G96031PT
G96032DN
G96039UP
G95915YB
G95948HD
G95977KI
G96023YZ
G95904OG
G95909WD
G95966QX
G95986DU
G95897NO
G95923PA
G95925XX
G96047CU
G96046UH
G96067IX
G96079CK
G96086UK
G96125FR
G96142VH
G96150YR
G96154HH
G96165PN
G96063EE
G96079QX
G96133KN
G96174AZ
G96181BS
G96185JM
G96053TY
G96092NJ_1
G96092NJ_2
G96182JS
G96183LQ
G96186CX
G96105BH
G96170RT
G96180VT
G96166CK
G96269QQ
G96294DT
G96300CN
G96312KA
G96328AY
G96365YK
G96369YT
G96381BJ
G96202YO
G96215NZ
G96237KN
G96305XI
G96344ZN
G96250YC
G96278TD
G96295KG
G96305DZ
G96363CB
G96366OB
G96383IU
G96224WQ
G96239OT
G96245DU
G96274RY
G96282GW
G96325OS
G96393VY
G96397AM
G96415TT
G96415XU
G96419QY
G96424KO
G96442BB
G96463TD
G96472KC
G96396XR
G96412PU
G96413AK
G96469AO
G96482FU
G96519JM
G96407AT
G96409OS
G96417YJ
G96421ML
G96433QO
G96441WL
G96455WZ
G96475BO
G96475CL
G96505VC
G96507GE
G96508BN
G96445ZN
G96518UT
G96419RK
G96487RC
G96410KY
G96523ZP
G96557TJ
G96588YY
G96648PA
G96671XB
G96679UA
G96694JG
G96541IN
G96648LB
G96674PE
G96547KG_1
G96547KG_2
G96568SI
G96615DK_1
G96615DK_2
G96660UU
G96665SF
G96666LI
G96683VV
G96687TY_1
G96687TY_2
G96687TY_3
G96687TY_4
G96701BY
G96533DJ
G96536LE
G96580ET
G96587KA
G96629MU
G96704II
G96715HA
G96731XI
G96753UQ
G96765MW
G96771EG
G96776GE
G96786JM
G96792YL
G96827UT
G96737TL
G96739YO
G96813MU
G96726MO_2
G96746BC_1
G96746BC_2
G96747VS
G96774AA
G96828DL
G96703XA
G96719EA
G96734GN
G96772IP
G96822ZU
G96856DO
G96864IF
G96897UY
G96903UA
G96904HN
G96907KO
G96908NW
G96914ZX
G96926ZK
G96938ZE
G96947LY
G96987JC
G97009AB
G96876NN
G96891HD
G96919NG
G96957PS
G96976GM
G96977QO
G97030IL
G96868MB_1
G96868MB_2
G96868MB_3
G96868MB_4
G96868MB_5
G96868MB_6
G96868MB_7
G96868MB_8
G96868MB_9
G96868MB_10
G96868MB_11
G96868MB_12
G96868MB_13
G96868MB_14
G96868MB_15
G96868MB_16
G96951VV
G96962PO
G96972WO
G97021RI
G96841VR
G96866QS
G96902SD
G96937OD
G96942TD
G97011FB
G97029PD
G96995SZ
G97003MH
G97006ID
G97023CV
G97057XM
G97078GQ
G97095RT
G97109DG
G97112MW
G97126ZF
G97157JJ
G97159KS
G97038XD
G97054BM
G97070YH
G97120LR
G97048SU
G97060WP_1
G97060WP_2
G97067WG
G97084LZ
G97088RJ
G97130HP
G97045ZL
G97108LP
G97147QY
G97132IB
G97135KL
G97181SS
G97213BR
G97214KF
G97222BH
G97260IS
G97262SZ
G97271NP
G97272JB
G97279CR
G97311JN
G97318ZV
G97320YP
G97178IV
G97203EV
G97221KN
G97248RV
G97252LW
G97253PU
G97272NI_1
G97272NI_2
G97272NI_3
G97272NI_4
G97304IA
G97169VI
G97216PK
G97217ZC
G97219PP
G97260NE_1
G97260NE_2
G97260NE_3
G97260NE_4
G97260NE_5
G97260NE_6
G97260NE_7
G97260NE_8
G97282ME
G97299DX
G97321ZI
G97262TA
G97332KZ
G97352VA
G97372TR
G97374MI
G97376RW
G97414GJ
G97428EC
G97430RB
G97446ME
G97447TP
G97325YU
G97404GL
G97420CU
G97420PW
G97447FL
G97392KG_1
G97392KG_2
G97392KG_3
G97392KG_4
G97392KG_5
G97392KG_6
G97392KG_7
G97392KG_8
G97402RV
G97410TA
G97430KW_1
G97430KW_2
G97430KW_3
G97430KW_4
G97430KW_5
G97430KW_6
G97430KW_7
G97430KW_8
G97430KW_9
G97430KW_10
G97430KW_11
G97430KW_12
G97430KW_13
G97430KW_14
G97430KW_15
G97430KW_16
G97430VF
G97441HT
G97449ZU_1
G97449ZU_2
G97397TX
G97409AA
G97417RQ
G97481ER
G97501SC
G97530FN
G97552FE
G97555GV
G97583TH
G97590GV
G97616MU
G97462AG
G97466TA
G97467MX
G97468GN
G97484DL
G97484LE
G97489YP
G97514XO
G97524KE
G97541AZ
G97551IW
G97570TO
G97572TX_1
G97572TX_2
G97607IA_1
G97607IA_2
G97607IA_3
G97607IA_4
G97615EP
G97487QX
G97504VE
G97507NY
G97511LM
G97467RI
G97505PI
G97583DJ
G97554RV
G97630IZ
G97636SB
G97652IW
G97655UC
G97659EB
G97699ME
G97709BA
G97721AV
G97740BH
G97758IY
G97640EY
G97641HM
G97645ML
G97690MS
G97695CR
G97713YR
G97765BB
G97653HJ
G97666IV
G97670KN
G97691HT
G97774JI
G97647FN
G97679TN
G97704VG
G97711TY
G97728NQ
G97738RN
G97777DF
G97722AB
G97784AM
G97788OL
G97798VS
G97803WF
G97808DU
G97842DR
G97864SE
G97870IR
G97890CR
G97893MC
G97907BQ
G97792VU
G97831QV
G97833QX
G97860DV
G97881KR
G97884BA
G97884RT
G97884WW_1
G97884WW_3
G97884WW_4
G97900UH
G97908LJ
G97797TH
G97812CS
G97844YB
G97853MP
G97872EH
G97895YH
G97898ZO
G97913ZR
G97886WT
G97887OM
G97916WM
G97935AI
G97935GK
G97956NN
G97959QA
G97977ZC
G97984UE
G97987YZ
G97996HK
G97921YA
G97939YN
G97984TH_1
G97984TH_3
G97984TH_4
G97985RR
G98005QH
G98008PC
G97945RT
G97952IX
G97957RW
G97969IC
G97979HY
G98010FA
G98028SQ
G98037SN
G97957VW
G98037UY
G98057JD
G98068PA
G98073LS
G98094IG
G98094VY
G98095FX
G98100AI
G98106LK
G98106RS
G98110NW
G98115JF
G98121YG
G98122IN
G98140EX
G98145EU
G98179DI
G98182AA
G98083RX
G98122JC
G98162QY
G98192BB
G98071RR
G98103BF
G98114YY
G98118OF
G98127KS
G98140IK
G98178HV
G98180GF
G98060ZE
G98073FD
G98079MY
G98083LT
G98085YL
G98152VF
G98156UP
G98196VA
G98218PF
G98231UZ
G98232OS
G98237UT
G98240FC
G98268IT
G98286WX
G98311ZG
G98245KQ
G98262XK_1
G98262XK_2
G98262XK_3
G98262XK_4
G98262XK_5
G98262XK_6
G98262XK_7
G98262XK_8
G98294VF
G98298FN
G98306IA
G98197MR
G98224WK
G98262VJ
G98309KK
G98213RT
G98265YY
G98272OC
G98301KU
G98320YT
G98323IL
G98323RJ
G98336WD
G98353EC
G98357EZ
G98358RE
G98372UK
G98380UC
G98390XD
G98399FI
G98400NB
G98419ZA
G98429HE
G98434QR
G98441OQ
G98445EF
G98452FA
G98454QM
G98461ZT
G98317CB
G98376HB
G98397EB
G98419UM
G98348DX
G98381EF_1
G98381EF_2
G98391GJ
G98421LL
G98450DX
G98450JT
G98451DI
G98454ZI
G98458SS
G98315RP
G98368VR
G98372AG
G98397JG
G98442SR
G98418UQ
G98460VY
G98518WL
G98529ZP
G98538BA
G98539KK
G98542PB
G98557ZA_1
G98557ZA_3
G98557ZA_4
G98579OB
G98510WE
G98562EA
G98473NJ
G98474NJ
G98478QU
G98487HH
G98502XD
G98506NK
G98509LH
G98527VK
G98537NG
G98538JI
G98538LF
G98543UY
G98549NZ
G98549TA
G98549WV
G98574LR
G98477JA
G98481DF
G98512GN
G98565NQ
G98579LR
G98482IW
G98485XH
G98586YL
G98644VC
G98667GG
G98676KI
G98677EB
G98690AB
G98698LI
G98720MB
G98582OJ
G98673NE
G98699UK
G98722OA
G98602XH
G98604BP
G98642GV
G98660IN
G98670YF
G98676WS_1
G98676WS_2
G98676WS_3
G98676WS_4
G98676WS_5
G98676WS_6
G98676WS_7
G98676WS_8
G98702HJ
G98653QP
G98698WB
G98733BR
G98635CV
G98685QO
G98753OU
G98799QT
G98804PG
G98820DF
G98856SK
G98857GY
G98874NS
G98745YR
G98747DG
G98808JL
G98833FC
G98867ZD
G98869UV
G98758YS
G98793XJ
G98821HX
G98824TF
G98825VR
G98782OD
G98859WW
G98778GN
G98784PU
G98885OF
G98908PA
G98912CG
G98914JS
G98935TV
G98936NL
G98984YR
G99020SA
G98885SY
G98906VR
G98975OF
G99006AH
G99026RX
G99050CY
G99060AX
G98891YJ_1
G98894HY
G98946WQ_1
G98946WQ_2
G98946WQ_3
G98946WQ_4
G99016SX
G99029YY
G98909UX
G98910XQ
G98918OT
G98923AX
G98945QI
G98988SX
G99037WV
G98953UF
G99078QG
G99095BT
G99118GR
G99128QO
G99137SZ
G99139CT
G99142LP
G99153DM
G99153SL
G99105MW
G99124KT
G99126NL
G99127GZ
G99153GE
G99167LJ
G99067XS
G99080JT
G99100MV
G99112DJ
G99116XJ
G99120HY
G99161GP
G99093YJ
G99171MC
G99192XX
G99194GO
G99218JM
G99258BD
G99278XZ
G99294JO
G99307BM
G99313BS
G99365BF
G99194CL
G99210KI
G99258WN
G99287IC_1
G99287IC_4
G99300JR
G99327ZM
G99198UY
G99241ND
G99246NK
G99247PS
G99290OS_1
G99290OS_2
G99317XX
G99347EQ
G99208GZ
G99267LB
G99357ON
G99376GY
G99233ZZ
G99233LG
G99248SX
G99271LF
G99392DB
G99403XS
G99414DQ
G99469CB
G99471RU
G99429GJ
G99516CU
G99522BM
G99413JX
G99436MO
G99452IK
G99456FD
G99457LL
G99473WG
G99507DB
G99509JG
G99515HG
G99516NH
G99432KM
G99488FT
G99494JF
G99510MP
G99460PJ
G99522DY
G99534XH
G99553AB
G99562MZ
G99572JF
G99615ER
G99654YW
G99687AX
G99689TC
G99539ZT
G99560WF
G99582SN
G99588XJ_1
G99588XJ_2
G99588XJ_3
G99591TA
G99623DJ
G99688KF
G99525XJ_1
G99525XJ_2
G99525XJ_3
G99525XJ_4
G99525XJ_5
G99525XJ_6
G99525XJ_7
G99525XJ_8
G99525XJ_9
G99525XJ_10
G99525XJ_11
G99525XJ_12
G99525XJ_13
G99525XJ_14
G99525XJ_15
G99525XJ_16
G99549MQ
G99598ZY
G99607LZ
G99679OC
G99680NR
G99533WD
G99628EZ
G99635PL
G99630SQ
G99713MI
G99727OK
G99743LR
G99743SO
G99784WB
G99801SM
G99804SJ
G99810KB
G99706QO
G99745QX
G99764RF
G99787AB
G99818CN
G99712UK
G99730GQ
G99730WL
G99732LD
G99751GD
G99759CA
G99769GS
G99781ET_1
G99781ET_2
G99781ET_3
G99781ET_4
G99783WX
G99788VN_1
G99788VN_2
G99788VN_3
G99788VN_4
G99788VN_5
G99788VN_6
G99788VN_7
G99788VN_8
G99820SI
G99700KE
G99709SH
G99727TN
G99752PR
G99832IB
G99840HT
G99893EC
G99933BX
G99954MC
G99975LI
G99983MN
G99857RQ
G99896LH
G99897CY
G99906JS
G99915NV
G99918IE
G99951MO
G99954IG
G99966EK
G99841KX_1
G99841KX_2
G99844LF
G99849MX
G99858KN
G99879XP
G99897PI
G99917SC_1
G99917SC_2
G99954KT
G99990AM
G99993SZ
G99999CQ
G99892YL
G99974NE
G99982LL
G99963DZ
G99999DC

### Sheet: Removed ambiguous entries
GlyTouCan ID	IUPAC Condensed
G00028NV	Par(?1-?)Rha(?1-?)Man(?1-?)Man(?1-?)Gal
G00089YM	Glc(?1-?)GalA
G00021MO	D-IdoA(a1-4)GlcNAc?,6S2(b1-4)D-IdoA2S(a1-4)GlcNAc?,6S2
G00025LQ	Neu5Gc(a2-8)Neu5Gc(a2-3/6)Gal(b1-4)[Fuc(a1-3)]GlcNAc(b1-2)Man(a1-3)[GlcNAc(b1-4)][GlcNAc(b1-2)Man(a1-6)]Man(b1-4)GlcNAc(b1-4)GlcNAc(?1-
G00027JG	Fuc(a1-2)Gal(b1-3)[Fuc(a1-2)Gal(b1-4)GlcNAc(b1-6)]Gal?NAc(b1-
G00029MO	GlcNAc(b1-2/4)Man(a1-3)[Man(a1-3/6)Man(a1-6)]Man(b1-4)GlcNAc(b1-4)GlcNAc(?1-
G00029YH	Glc(a1-4)Glc(a1-3)D-Ara(?1-
G00050XR	Neu5Ac(a2-8)Neu5Ac(a2-3)Gal(b1-4)Hex?NAc(?1-?)Man(a1-?)[Neu5Ac(a2-3)Gal(b1-4)Hex?NAc(?1-?)Man(a1-?)]Man(b1-4)GlcNAc(b1-4)GlcNAc(?1-
G00056HH	Gal(b1-4)GlcNAc(b1-2)[Gal(b1-4)GlcNAc(b1-6)]Man(a1-?)[Gal(b1-4)GlcNAc(b1-2)Man(a1-?)]Man(b1-4)GlcNAc(b1-4)[Fuc(?1-?)]GlcNAc(?1-
G00092LH	GlcNAc(b1-?)[Araf(?1-?)]Man(a1-?)[Araf(?1-?)Man(a1-?)][Xyl(?1-?)]Man(b1-4)GlcNAc(b1-4)[Fuc(?1-?)]GlcNAc(?1-
G00034UM	Gal(b1-3)[Gal(?1-?)GlcNAc(b1-3)Gal(b1-4)GlcNAc(b1-6)]GalNAc-ol
G00047XM	Gal(b1-3)[Gal(?1-3)[HexNAc(?1-?)[Fuc(?1-?)]HexNAc(?1-6)]Gal(?1-?)GlcNAc(b1-6)]GalNAc-ol
G00079IK	Neu5Ac(a2-3)Gal(b1-3)[Neu5Ac(?2-?)Gal(b1-4)GlcNAc(b1-6)]GalNAc-ol
G00091HB	Gal(b1-4)GlcNAc(a1-2)[Gal(b1-4)[Fuc(?1-3)]ManNAc(a1-3)]Man(a1-3)[Gal(b1-4)GlcNAc(b1-2)[Gal(a1-4)AllNAc(b1-6)]Man(a1-6)]Man(b1-4)GlcNAc(b1-4)GlcNAc
G00091UN	Neu5Ac(a2-?)Gal(b1-4)GlcNAc(b1-2)Man(a1-3)[Man(a1-6)]Man(b1-4)GlcNAc(b1-4)[Fuc(a1-6)]GlcNAc(b1-
G00025HU	Gal(b1-4)GlcNAc(b1-2)Man(a1-3)[Neu5Ac(a2-?)Gal(b1-4)GlcNAc(b1-2)Man(a1-6)]Man(b1-4)GlcNAc(b1-4)[Fuc(a1-6)]Glc?NAc(?1-
G00038JC	Fuc(a1-2)Gal(b1-4)[Fuc(a1-3)]Glc?(?1-
G00059IX	Man(b1-4)Man(b1-4)[Gal(a1-6)]Man(b1-4)[Gal(a1-6)]Man(b1-4)Man(b1-4)Man?(?1-
G00004LW	Glcf5F(?1-
G00028ZX	Hex2F4,6Ac2(?1-
G00040NI	L-Glc6I(?1-
G00092TB	L-Fruf1P6F(?2-
G00116DX	Fuc(a1-2)Gal(b1-4)[Fuc(a1-3)]GlcNAc(b1-2)Man(a1-3)[Fuc(a1-3)GlcNAc(b1-2)Man(a1-6)]Man(b1-4)GlcNAc(b1-4)GlcNAc(?1-
G00121QU	Neu5Gc(a2-3/6)Gal(b1-4)[Fuc(a1-3)]GlcNAc(b1-2)[Gal(b1-4)GlcNAc(b1-4)]Man(a1-3)[Neu5Ac(a2-3/6)Gal(b1-4)GlcNAc(b1-2)[Neu5Ac(a2-3/6)Gal(b1-4)[Fuc(a1-3)]GlcNAc(b1-6)]Man(a1-6)]Man(b1-4)GlcNAc(b1-4)[Fuc(a1-6)]GlcNAc(?1-
G00123VT	Gal3Me(b1-3)GalNAc(b1-4)GlcNAc(b1-2)Man(a1-3)[Man(a1-6)][Xyl(b1-2)]Man(b1-4)GlcNAc(b1-4)GlcNAc(?1-
G00149XH	Xyl(b1-2)Xyl(b1-4)Xyl(?1-
G00108ZJ	Fuc(a1-4)Kdn(a2-3)Gal(b1-3)[Fuc(a1-2)Gal(b1-4)GlcNAc(b1-6)]GlcNAc(?1-
G00140QW	?-Galf(?1-?)Man(a1-2)Man(a1-2)Man(a1-3)[?-Galf(?1-?)Man(a1-2)Man(a1-3)[?-Galf(?1-?)Man(a1-2)Man(a1-6)]Man(a1-6)]Man(b1-4)GlcNAc(b1-4)GlcNAc
G00110YK	Pen?Me(?1-?)Hex?(?1-?)Pen(?1-?)Pen(?1-
G00122QX	Glc(a1-6)Glc(a1-4)Glc?(?1-
G00100EG	Fruf6P(?2-
G00217GD	Gal6PCho(?1-?)Gal
G00252UK	Glc(b1-6)Glc(a1-4)Glc?(?1-
G00253FU	Neu5Ac9Ac(a2-3)Gal(b1-4)GlcNAc(b1-2)[Neu5Ac9Ac(a2-3)Gal(b1-4)GlcNAc(b1-4)]Man(a1-3)[Neu5Ac9Ac(a2-3)Gal(b1-4)GlcNAc(b1-2)[Neu5Ac?Ac(a2-3)Gal(b1-4)GlcNAc(b1-6)]Man(a1-6)]Man(b1-4)GlcNAc(b1-4)[Fuc(a1-6)]GlcNAc
G00167VE	Gal(b1-4)GlcNAc(b1-2)[Gal(b1-4)GlcNAc(b1-6)]Man(a1-3/6)[GalNAc(b1-4)GlcNAc(b1-2)Man(a1-3/6)]Man(b1-4)GlcNAc(b1-4)[Fuc(a1-6)]GlcNAc(?1-
G00180JU	Man(a1-2)[Glc(b1-3)]Rha(?1-
G00181BE	GlcA(b1-2)[Xyl(b1-4)Man(a1-3)[Xyl(b1-4)]Man(a1-3)[Xyl(b1-4)]Man(a1-3)[Xyl(b1-2)][Xyl(b1-4)]Man(a1-3)]Man(?1-
G00186QQ	Xyl(a1-6)Glc(b1-4)[Fuc(a1-2)Gal(b1-2)Xyl(a1-6)]Glc(b1-4)Glc(?1-
G00219DO	GalNAc(b1-4)GlcNAc(b1-2)Man(a1-3/6)[Gal(b1-4)GlcNAc(b1-2)Man(a1-3/6)]Man(b1-4)GlcNAc(b1-4)[Fuc(a1-6)]GlcNAc(?1-
G00255RE	Gal(b1-4)[Fuc(a1-3)]GlcNAc(b1-3)Gal(b1-4)[Fuc(a1-3)]GlcNAc(b1-2)[Gal(a1-3)Gal(b1-4)GlcNAc(b1-4)]Man(a1-3)[GlcNAc(b1-4)][Gal(a1-3)Gal(b1-4)GlcNAc(b1-2)[Gal(a1-3)Gal(b1-4)GlcNAc(b1-6)]Man(a1-6)]Man(b1-4)GlcNAc(b1-4)GlcNAc(?1-
G00270EV	Neu5Gc(a2-3/6)Gal(b1-4)[Fuc(a1-3)]GlcNAc(b1-2)[GalNAc(b1-4)GlcNAc(b1-4)]Man(a1-3)[GlcNAc(b1-4)][Gal(b1-4)[Fuc(a1-3)]GlcNAc(b1-2)[Neu5Ac(a2-3/6)Gal(b1-4)[Fuc(a1-3)]GlcNAc(b1-6)]Man(a1-6)]Man(b1-4)GlcNAc(b1-4)GlcNAc(?1-
G00274WK	Gal(b1-4)GlcNAc(b1-3)[Gal(a1-3)Gal(b1-4)GlcNAc(b1-6)]Gal(b1-4)Glc(?1-
G00154LC	Neu5Ac(a2-6)GalNAc?S-ol
G00164QP	GalNAc(a1-3)[Fuc(a1-2)]Gal(b1-?)GlcNAc(b1-3)Gal(b1-3)[Fuc(a1-2)Gal(b1-4)GlcNAc(b1-6)]GalNAc
G00225DC	Glc(a1-3)Glc(b1-5)Galf(?1-
G00230CO	GalNAc4S(b1-4)GlcNAc(b1-2)Man(a1-3)[GalNAc4S(b1-4)GlcNAc(b1-2)Man(a1-6)]Man(b1-4)GlcNAc(b1-4)[Fuc(a1-3/6)]GlcNAc(?1-
G00234GG	Gal(?1-?)GlcNAc6S(?1-?)[GlcNAc(?1-?)]GalNAc
G00264HI	Man(a1-P-6)Man(a1-2)[Man(a1-6)]Man(a1-3)[Man(a1-3)[Man(a1-P-6)Man(a1-6)]Man(a1-6)]Man(b1-4)GlcNAc(?1-
G00265TT	Fuc(?1-?)Gal(b1-3)[GlcNAc?S(b1-6)]GalNAc-ol
G00171UK	Glc(b1-3)[Gal(b1-4)GlcNAc(a1-2)Glc(b1-4)][Glc(a1-2)Glc(b1-6)]Glc(a1-5)Kdn?(?2-
G00192PV	Kdo(a2-8)Kdo(a2-4)Kdo?(?2-
G00201AB	Neu5Ac(a2-3)Gal(b1-4)GlcNAc(b1-2)[GlcNAc(b1-4)]Man(a1-3)[GlcNAc(b1-2)[GlcNAc(b1-6)]Man(a1-6)]Man(b1-4)GlcNAc(b1-4)GlcNAc(?1-
G00255YA	Glc?(?1-1a)[L-Xyl(b1-4)L-Xyl(b1-4)Rha3Me(a1-3)Gal(b1-3)Glc(b1-4)]Glc
G00219FW	Fuc(a1-4)GlcNAc(b1-2)Man(a1-3)[Gal(b1-3)[Fuc(a1-4)]GlcNAc(b1-2)Man(a1-6)][Xyl(b1-2)]Man(b1-4)GlcNAc(b1-4)[Fuc(a1-3)]GlcNAc(?1-
G00227ZY	Glc(b1-1?)[Glc(a1-4)]Glc
G00238FA	Gal(?1-3)Gal(?1-
G00175YE	Fru1F(?2-
G00255TU	GalNAc3,4,6S3(?1-
G00285HO	Gal(?1-?)GlcN(?1-?)[Gal(?1-?)]GalN
G00333ZL	Glc(?1-6)Glc(a1-6)Glc?(?1-
G00340NM	Neu5Ac(a2-3)Gal(b1-4)GlcNAc(b1-2)Man(a1-?)[Man(a1-3)Man(a1-?)]Man(b1-4)GlcNAc(b1-4)GlcNAc
G00278WV	Glc(a1-4)Glc2Ac(?1-
G00295EO	Neu5Ac(a2-8)Neu5Ac(a2-3/6)Gal(b1-4)[Fuc(a1-3)]GlcNAc(b1-2)Man(a1-3)[Man(a1-3)[Man(a1-6)]Man(a1-6)]Man(b1-4)GlcNAc(b1-4)[Fuc(a1-6)]GlcNAc(?1-
G00321OQ	GlcNAc(a1-P-6)Man(?1-
G00328HB	Man(a1-3)[Man(a1-3)[Man(a1-6)]Man(a1-6)]Man?(b1-4)GlcNAc(b1-4)GlcNAc(?1-
G00289BZ	?-Araf(b1-2)?-Araf(a1-5)?-Araf(a1-
G00314AH	Gal(b1-4)GlcNAc(b1-3)Gal(b1-4)GlcNAc(b1-2)[Gal(a1-3)Gal(b1-4)GlcNAc(b1-4)]Man(a1-3)[GlcNAc(b1-4)][Gal(b1-4)GlcNAc(b1-3)Gal(b1-4)GlcNAc(b1-2)[Gal(a1-3)Gal(b1-4)GlcNAc(b1-6)]Man(a1-6)]Man(b1-4)GlcNAc(b1-4)[Fuc(a1-6)]GlcNAc(?1-
G00330YN	Glc(?1-6)Gal(?1-
G00342HU	Gal?(a1-2)[Gal?(a1-3)]Man(?1-?)Man(?1-
G00328AZ	Gal(b1-4)GlcNAc(b1-2)[Gal(b1-4)GlcNAc(b1-3)Gal(b1-4)GlcNAc(b1-4)]Man(a1-3)[Gal(b1-4)GlcNAc(b1-2)Man(a1-6)]Man(b1-4)Glc?NAc(?1-
G00309FP	Neu5Ac(a2-3)Gal(b1-4)ManNAc(b1-2)[Neu5Ac(a2-3)Gal(b1-4)GlcNAc(b1-4)]Man(a1-3)[Gal(b1-4)GlcNAc(b1-2)Man(a1-6)]Man(b1-4)GlcNAc(b1-4)[Fuc(a1-6)]GlcNAc(?1-
G00394AN	HexN2,3Me2(?1-4)HexA
G00415VF	Man(a1-2)Man(a1-2)Man(a1-3)[Man(a1-2)Man(a1-3)[Gal(?1-?)Man(a1-2)Man(a1-6)]Man(a1-6)]Man(b1-4)GlcNAc(b1-4)GlcNAc
G00418DG	Neu5Ac(a2-3/6)Gal(b1-4)GlcNAc(b1-6)Man?(?1-
G00434OK	Xyl(b1-4)Rha(a1-4)D-Fuc?(?1-
G00440DC	Fuc(a1-2)Gal(b1-4)Xyl?(?1-
G00442PP	Gal?NAc(a1-?)GlcA(b1-?)Xyl
G00343PA	Glc(?1-4)Xyl(?1-2)Ara?(?1-2)Ara?(?1-4)Rha(?1-
G00345WI	Neu5Gc(a2-3/6)Gal(b1-4)[Fuc(a1-3)]GlcNAc(b1-3)Gal(b1-4)[Fuc(a1-3)]GlcNAc(b1-2)[Neu5Gc(a2-3/6)Gal(b1-4)[Fuc(a1-3)]GlcNAc(b1-3)Gal(b1-4)GlcNAc(b1-4)]Man(a1-3)[Man(a1-3)[Man(a1-6)]Man(a1-6)]Man(b1-4)GlcNAc(b1-4)[Fuc(a1-6)]GlcNAc(?1-
G00376CP	Neu5Gc(a2-3/6)Gal(b1-4)[Fuc(a1-3)]GlcNAc(b1-2)[Gal(b1-4)GlcNAc(b1-4)]Man(a1-3)[Neu5Gc(a2-3/6)Gal(b1-4)GlcNAc(b1-3)Gal(b1-4)GlcNAc(b1-2)[Neu5Gc(a2-3/6)Gal(b1-4)GlcNAc(b1-6)]Man(a1-6)]Man(b1-4)GlcNAc(b1-4)[Fuc(a1-6)]GlcNAc(?1-
G00394CR	Fuc(a1-2)Gal(b1-3)[Fuc(a1-2)Gal(a1-3)Gal(a1-4)Gal(b1-4)GlcNAc(b1-6)]GalNAc(?1-
G00396IE	Gal(b1-4)GlcNAc(b1-?)Man(a1-3)[Gal(b1-4)GlcNAc(b1-6)Man(a1-6)]Man(b1-4)GlcNAc(b1-4)[Fuc(a1-6)]GlcNAc(?1-
G00398AB	Neu5Ac(a2-8)Neu5Gc(a2-3/6)Gal(b1-4)[Fuc(a1-3)]GlcNAc(b1-2)[Fuc(a1-3)GlcNAc(b1-4)]Man(a1-3)[GlcNAc(b1-4)][Fuc(a1-3)GlcNAc(b1-2)[Fuc(a1-3)GlcNAc(b1-6)]Man(a1-6)]Man(b1-4)GlcNAc(b1-4)GlcNAc(?1-
G00399VS	Gal3Me(b1-6)Gal3Me(b1-6)Gal3Me(b1-3)[Gal3Me(b1-6)]GalNAc(b1-4)GlcNAc(b1-2)Man(a1-3)[Gal3Me(b1-6)Gal3Me(b1-3)[Gal3Me(b1-6)]GalNAc(b1-4)GlcNAc(b1-2)Man(a1-6)][Xyl(b1-2)]Man(b1-4)GlcNAc(b1-4)[Fuc(a1-6)]GlcNAc(?1-
G00412SV	GlcNAc(b1-?)Man(a1-3)[GlcNAc(b1-?)Man(a1-6)][Xylf(?1-?)]Man(b1-4)GlcNAc(b1-4)[Fuc(?1-?)]GlcNAc(?1-
G00361LC	Gal(?1-?)[Fuc(?1-?)]GlcNAc(?1-?)[Gal(?1-?)[Fuc(?1-?)]GlcNAc(?1-?)]Man(a1-?)[Gal(?1-?)[Fuc(?1-?)]GlcNAc(?1-?)Man(a1-?)]Man(b1-4)GlcNAc(b1-4)[Fuc(a1-6)]GlcNAc(b1-
G00376FL	?-Man(a1-2)[?-Gal(a1-3)]?-Man(a1-2)?-Man(a1-
G00380ZN	Fuc(a1-2)Gal(b1-4)[Fuc(a1-3)]GlcNAc(b1-2)Man(a1-3)[GalNAc(b1-4)[Fuc(a1-3)]GlcNAc(b1-2)Man(a1-6)]Man(b1-4)GlcNAc(b1-4)[Fuc(a1-6)]GlcNAc(?1-
G00383OI	Neu5Ac(?2-?)Neu5Gc(?2-?)Neu5Ac(?2-?)Neu5Gc(?2-
G00383WX	Neu5Ac(a2-6)Gal(b1-4)GlcNAc(b1-2)[Gal(a1-4)Gal(b1-4)GlcNAc(b1-4)]Man(a1-3)[AllNAc(b1-4)][Gal(a1-4)Gal(b1-4)GlcNAc(b1-2)Man(a1-6)]Man(b1-4)GlcNAc(b1-4)GlcNAc(?1-
G00429OU	Neu5Ac(a2-3)Gal(b1-?)GlcNAc(b1-2)Man(a1-3)[Neu5Ac(a2-3)Gal(b1-?)GlcNAc(b1-2)Man(a1-6)]Man(b1-4)GlcNAc(b1-4)GlcNAc-ol
G00363KY	Man(a1-2)Man(a1-2)[Man(a1-2)Man(a1-6)]Man(a1-3)[Man(a1-3)[Man(a1-2)[Man(a1-P-6)]Man(a1-6)]Man(a1-6)]Man(b1-4)Glc?NAc(?1-
G00381SH	GlcNAc(b1-2)[Gal(b1-4)GlcNAc(b1-6)]Man(?1-?)[GlcNAc(b1-2)Man(?1-?)]Man(?1-?)GlcNAc(?1-?)GlcNAc(?1-
G00422AZ	GlcNAc(b1-2)Man(a1-2)[Man(a1-6)]Man(b1-4)GlcNAc(b1-4)[Fuc(a1-6)]Glc?NAc(?1-
G00435KL	Gal(b1-4)GlcNAc(b1-2)Man(?1-?)[Gal(b1-4)GlcNAc(b1-6)Man(?1-?)]Man(?1-?)GlcNAc(?1-
G00395ZK	HexA(?1-6)Hex(?1-
G00408TT	Gal(b1-4)ManNAc(b1-2)[Gal(b1-4)GlcNAc(b1-4)]Man(a1-3)[Gal(b1-4)GlcNAc(b1-2)[Gal(b1-4)GlcNAc(b1-3)Gal(b1-3)GlcNAc(b1-6)]Man(a1-6)]Man(b1-4)ManNAc(b1-4)GlcNAc(?1-
G00348VF	Glc3Ac(?1-
G00452ZW	L-Xyl(?1-?)Rha(?1-?)Man
G00466XG	Neu5Ac(a2-?)Gal(b1-4)GlcNAc(b1-2)Man(a1-3)[Man(a1-3)[Man(a1-6)]Man(a1-6)]Man(b1-4)GlcNAc
G00493BX	GlcN3N4PPEtn(?1-?)GlcN
G00500HT	Neu5Ac(a2-3)[Gal(b1-4)]Gal(b1-4)GlcNAc(b1-2)Man(a1-?)[Neu5Ac(a2-3)Gal(b1-4)GlcNAc(b1-2)Man(a1-?)]Man(b1-4)GlcNAc(b1-4)[Fuc(a1-6)]GlcNAc
G00461UG	Neu5Gc(a2-3/6)Gal(b1-4)[Fuc(a1-3)]GlcNAc(b1-3)Gal(b1-4)GlcNAc(b1-2)[Fuc(a1-2)Gal(b1-4)[Fuc(a1-3)]GlcNAc(b1-3)Gal(b1-4)GlcNAc(b1-4)]Man(a1-3)[Man(a1-3)[Man(a1-6)]Man(a1-6)]Man(b1-4)GlcNAc(b1-4)GlcNAc(?1-
G00468KU	GlcNAc(b1-2)Man(a1-3)[GlcNAc(b1-4)][Man(a1-?)Man(a1-6)]Man(b1-4)GlcNAc(b1-4)GlcNAc(?1-
G00472YZ	Glc(b1-2)Rha(a1-4)Rha(a1-4)Rha(?1-
G00495CT	Tyv(a1-3)Man(a1-4)Rha(a1-3)Gal(?1-
G00454RW	Glc(a1-3)Glc(a1-4)Glc(a1-3)Glc(a1-3)Glc(?1-
G00455QB	Fruf(b2-1)Fruf(b2-1)Fruf(?2-
G00505AQ	Hex2Me(?1-4)HexNAc6Me
G00460WG	GlcA(b1-4)GlcN2S(a1-4)D-IdoA2S(a1-4)GlcN2S(a1-4)D-IdoA2S(a1-4)GlcN2S(a1-4)D-IdoA2S(a1-4)GlcN2S(a1-4)D-IdoA2S(a1-4)GlcN2S(a1-4)D-IdoA2S(a1-4)GlcN2S(a1-4)D-IdoA(a1-4)Glc?NAc(?1-
G00472LM	Glc(b1-3)[GlcNAc(a1-2)Glc(b1-4)][Glc(a1-2)Glc(b1-6)]Glc(a1-5)Kdn?(?2-
G00484WE	Neu5Ac(b2-6)Gal(b1-4)Glc?NAc(?1-
G00490OW	Glc(a1-4)2,3-Anhydro-Man(a1-4)Glc(a1-4)Glc?(?1-
G00510QM	Hex(?1-4)HexNAc6NFo(?1-
G00446NC	Gal?S(b1-4)GlcNAc(b1-2)Man(a1-?)[Gal(b1-4)GlcNAc(b1-2)Man(a1-?)]Man(b1-4)GlcNAc(b1-4)[Fuc(a1-6)]GlcNAc-ol
G00487XO	Glc(?1-?)Man(?1-?)Man(a1-2)Man(a1-3)[Man(?1-?)Man(a1-3)[Man(?1-?)Man(a1-6)]Man(a1-6)]Man(b1-4)GlcNAc(b1-4)GlcNAc(b1-
G00498NO	Neu5Ac(a2-3)Gal(b1-3)[Neu5Ac(a2-6)]GlcNAc(b1-3)Gal(b1-4)Gal(?1-
G00477TU	Glc2,3,4Ac3(?1-
G00529YK	Par(?1-?)[Gal(?1-?)]Man(?1-?)Rha
G00560UK	Glc?N(a1-4)IdoA2S(a1-4)Glc2,6S2?N(a1-4)IdoA2S(a1-4)Glc2,6S2?N(a1-4)IdoA2S(a1-4)Glc2,6S2?N(a1-4)IdoA2S
G00588CV	Neu5Ac(?2-?)Gal(?1-?)GalNAc(?1-?)Gal?S(?1-?)Glc
G00595HP	Glc(a1-3)[Glc(a1-6)]Glc(a1-3)Glc?(?1-
G00610TG	Glc(a1-6)Glc(a1-6)Glc(a1-2)Glc?(?1-
G00532NJ	?-Rha(a1-1a)?-Rha
G00542QA	Gal(?1-?)[Fuc(?1-?)]GlcNAc(?1-?)[Gal(?1-?)GlcNAc(?1-?)]GalNAc(?1-
G00544JF	Gal(b1-3)GlcNAc(b1-2)Man(a1-?)[Gal(b1-4)GlcNAc(b1-2)Man(a1-?)]Man(b1-4)GlcNAc(b1-4)GlcNAc(?1-
G00553NJ	Kdo?(?2-4)Kdo?(?2-P-4)GlcN(b1-6)GlcN(a1-
G00607ZR	Gal(b1-4)GlcNAc(b1-3)Gal(b1-4)GlcNAc(b1-2)[Gal(b1-4)GlcNAc(b1-4)]Man(a1-3)[Gal(b1-4)GlcNAc(b1-3)Gal(b1-4)GlcNAc(b1-2)[Gal(b1-4)GlcNAc(b1-6)]Man(a1-6)]Man(b1-4)Glc(?1-
G00613DO	GlcN(b1-4)GlcNAc(b1-4)GlcNAc(b1-4)GlcNAc6S(?1-
G00621IU	Neu5Gc(a2-3/6)Gal(b1-4)[Fuc(a1-3)]GlcNAc(b1-2)[Gal(a1-3)Gal(b1-4)GlcNAc(b1-4)]Man(a1-3)[Neu5Ac(a2-8)Neu5Ac(a2-3/6)Gal(b1-4)GlcNAc(b1-3)Gal(b1-4)GlcNAc(b1-2)[Neu5Ac(a2-3/6)Gal(b1-4)[Fuc(a1-3)]GlcNAc(b1-6)]Man(a1-6)]Man(b1-4)GlcNAc(b1-4)[Fuc(a1-6)]GlcNAc(?1-
G00524NO	Neu5Ac(a2-3)Gal(b1-4)Hex?NAc(?1-?)Man(a1-3)[Neu5Ac(a2-3)Gal(b1-4)Hex?NAc(?1-?)Man(a1-6)]Man(b1-4)GlcNAc(b1-4)GlcNAc
G00561ZC	Neu5Gc(a2-8)Neu5Gc(a2-3/6)Gal(b1-4)[Fuc(a1-3)]GlcNAc(b1-2)Man(a1-3)[GlcNAc(b1-2)Man(a1-6)]Man(b1-4)GlcNAc(b1-4)[Fuc(a1-6)]GlcNAc(?1-
G00568KU	Neu5Ac(a2-3/6)Gal(b1-4)[Fuc(a1-3)]GlcNAc(b1-2)[Gal(b1-4)[Fuc(a1-3)]GlcNAc(b1-4)]Man(a1-3)[GlcNAc(b1-4)][Gal(b1-4)GlcNAc(b1-3)Gal(b1-4)GlcNAc(b1-2)[Gal(b1-4)GlcNAc(b1-6)]Man(a1-6)]Man(b1-4)GlcNAc(b1-4)[Fuc(a1-6)]GlcNAc(?1-
G00597EJ	HexN2,3Me24P(?1-6)HexN2,3Me2(?1-
G00624KQ	GalNAc?S(b1-4)GlcNAc(b1-2)Man(a1-3)[Gal(b1-4)[Fuc(a1-3)]GlcNAc(b1-2)Man(a1-6)]Man(b1-4)GlcNAc(b1-4)[Fuc(a1-6)]GlcNAc
G00615NU	HexNAc4Me(?1-4)HexNAc(?1-4)HexNAc(?1-
G00623OI	Gal(b1-3)GlcNAc(b1-3)[Gal(b1-4)GlcNAc(b1-3)Gal(b1-4)[Fuc(a1-3)]GlcNAc(b1-6)]Gal(b1-4)Glc?(?1-
G00627DR	Hex3S(?1-4)Hex(?1-
G00559RO	All3N(?1-1)Fruf(b2-
G00585RJ	L-6dTal(a1-3)[Fuc(a1-2)Gal(b1-4)]GlcNAc(b1-2)Man(a1-3)[GlcNAc(b1-4)][Fuc(a1-2)Gal(b1-4)[Fuc(a1-3)]GlcNAc(b1-2)Man(a1-6)]Man(b1-4)GlcNAc(b1-4)[Fuc(a1-6)]ManNAc(?1-
G00631TY	Glc?N(a1-4)IdoA2S(a1-4)Glc2,6S2?N(a1-4)IdoA2S(a1-4)Glc2,6S2?N(a1-4)IdoA2S(a1-4)Glc2,6S2?N(a1-4)IdoA2S(?1-
G00551BB	GalA(?1-?)QuiNAc
G00547RA	Glc4Br(?1-
G00652BK	Fuc(?1-?)Gal(?1-?)GlcNAc(?1-?)[Fuc(?1-?)Gal(?1-?)GlcNAc(?1-?)]Gal(?1-?)GlcNAc(?1-?)Gal(?1-?)[Fuc(?1-?)Gal(?1-?)GlcNAc(?1-?)]GalNAc
G00660CI	Gal(?1-3)[Fuc(?1-2)Gal(?1-4)GlcNAc(?1-6)]GalNAc
G00651OQ	Neu5Gc(a2-3/6)Gal(b1-4)[Fuc(a1-3)]GlcNAc(b1-2)[Gal(a1-3)Gal(b1-4)GlcNAc(b1-4)]Man(a1-3)[Neu5Gc(a2-8)Neu5Gc(a2-3/6)Gal(b1-4)GlcNAc(b1-3)Gal(b1-4)GlcNAc(b1-2)[Neu5Ac(a2-3/6)Gal(b1-4)[Fuc(a1-3)]GlcNAc(b1-6)]Man(a1-6)]Man(b1-4)GlcNAc(b1-4)[Fuc(a1-6)]GlcNAc(?1-
G00675GF	Fuc(a1-2)Gal(b1-3/4)[Fuc(a1-3/4)]GlcNAc(b1-3/6)[Fuc(a1-2)Gal(b1-3/4)GlcNAc(b1-3/6)]Gal(b1-3/4)GlcNAc(b1-3)Gal(b1-3)[Gal(b1-6)]GalNAc(?1-
G00712DP	D-Araf(a1-3)[D-Araf(a1-5)]D-Araf(a1-5)D-Araf(?1-
G00681ON	Fuc(?1-?)[Fuc(?1-?)]Man
G00686EJ	Kdn(a2-3)Gal(b1-4)Xyl(?1-
G00687HJ	Xyl(?1-?)Gal(?1-?)GlcA6Me
G00705GA	Man(a1-?)[Xyl(b1-?)]Man(b1-4)GlcNAc(b1-4)GlcNAc(?1-
G00707LL	Gal(a1-2)[Gal4-1,6-1Py(b1-4)Glc(a1-3)]Man(a1-2)Man(?1-
G00714ZA	GlcA(b1-2)[L-Man3Me(?1-4)]Man(a1-4)GlcA
G00647AW	Glc(b1-4)Fru?(?2-
G00690SD	Glc(a1-2)Glc(a1-3)Glc(a1-3)Man(a1-2)Man(a1-2)[Man(a1-6)]Man(a1-3)[Man(a1-3)[Man(a1-3)Man(a1-2)Man(a1-6)]Man(a1-6)]Man(b1-4)Glc?NAc(?1-
G00688XN	Gal(b1-3)[Fuc(a1-4)]GlcNAc(b1-3)[Gal(b1-3)GlcNAc(b1-3)[Gal(?1-?)GlcNAc(?1-6)]Gal(?1-?)GlcNAc(?1-6)]Gal(b1-4)Glc(?1-
G00692KO	Neu5Ac(a2-8)Neu5Ac(a2-3)Gal(b1-3)GalNAc(b1-4)Gul(b1-4)Glc(?1-
G00703NC	GlcNAc(b1-2)[Gal(b1-4)GlcNAc(b1-4)]Man(a1-3)[GlcNAc(b1-2)[GlcNAc(b1-6)]Man(a1-6)]Man(b1-4)GlcNAc(b1-4)[L-6dGul(a1-6)]GlcNAc(?1-
G00659EB	Neu5Ac4,7,8,9Ac4(?2-
G00644SN	Abef5Me(?1-
G00704GT	Fruf1,4,6Ac3(?2-
G00723OK	Glc(?1-?)Man(?1-?)[GalA(?1-P-?)]Kdo
G00739DD	GalNAc(?1-?)GlcNAc(?1-?)GalA
G00747KK	GalNAc(?1-4)GlcNAc
G00758TO	Glc(a1-6)Glc(a1-6)Glc(a1-6)Glc(a1-6)Glc(a1-6)Man?(?1-
G00788HS	Neu5Ac(?2-?)Gal(?1-?)GlcNAc(?1-?)Gal(?1-?)GlcNAc(?1-?)Gal(?1-?)[Fuc(?1-?)]GlcNAc(?1-?)Gal(?1-?)GlcNAc(?1-?)Gal(?1-?)Glc
G00789VI	Gal(b1-4)[Fuc(a1-3)]GlcNAc(b1-3/6)Gal(b1-3)[Fuc(a1-2)Gal(b1-4)GlcNAc(b1-6)]Gal?NAc(?1-
G00797FA	Gal(?1-?)Glc(?1-?)Fru6NAc
G00810WO	HexNAc(?1-6)Hex
G00765TR	Neu5Ac(a2-?)Gal(b1-4)GlcNAc(b1-2)[Neu5Ac(a2-?)Gal(b1-4)GlcNAc(b1-4)]Man(a1-3)[GlcNAc(b1-4)][Neu5Ac(a2-?)Gal(b1-4)GlcNAc(b1-2)Man(a1-6)]Man(b1-4)GlcNAc(b1-4)[D-Fuc(a1-6)]GlcNAc(b1-
G00767OE	Gal(a1-3)Gal(b1-3)[Fuc(a1-4)]GlcNAc(b1-2)Man(a1-3)[Gal(a1-3)Gal(b1-3)[Fuc(a1-4)]GlcNAc(b1-2)Man(a1-6)]Man(b1-4)GlcNAc(b1-4)GlcNAc(?1-
G00777SR	Gal3S(b1-4)[Fuc(a1-3)]GlcNAc(b1-3)Gal(b1-4)Glc(?1-
G00783PW	Gal(?1-?)GlcNAc(?1-?)[GlcNAc(?1-?)]Man(?1-?)[GlcNAc(?1-?)Man(?1-?)][GlcNAc(?1-?)]Man(?1-?)GlcNAc(?1-?)[Fuc(?1-?)]GlcNAc(?1-
G00786AL	Gal(a1-2)Gal(a1-2)Glc(a1-3)Glc(?1-
G00738UF	Fuc(a1-2)Gal(b1-3)[Fuc(a1-4)]GlcNAc(b1-3)Gal(b1-3)GlcNAc(b1-3)[Gal(b1-3)[Fuc(a1-4)]GlcNAc(b1-3)[Gal(?1-4)[Fuc(a1-3)]GlcNAc(b1-6)]Gal(b1-4)GlcNAc(?1-6)]Gal(b1-4)Glc(?1-
G00763OM	Glc(?1-?)Glc(?1-?)[Glc(?1-?)]GalN
G00761MZ	Fuc(a1-2)Gal(b1-4)GlcNAc(b1-3)Gal(b1-4)GlcNAc(b1-3)Gal(b1-4)Glc?(?1-
G00769GM	Gal(b1-4)GlcNAc(b1-3)[Gul(b1-4)GlcNAc(b1-6)]Gal(b1-4)GlcNAc(b1-3)[Gal(b1-4)GlcNAc(b1-6)]Gal(b1-4)GlcNAc(b1-3)Gal(b1-4)Glc(?1-
G00774ZJ	GlcA4Me(a1-2)[Xyl(b1-4)]Xyl(b1-4)Xyl(b1-4)Xyl(b1-4)Xyl?(?1-
G00789BB	Gal(b1-4)GlcNAc(b1-2)Man(?1-?)[Gal(b1-4)GlcNAc(b1-2)Man(?1-?)]Man(?1-?)GlcNAc(?1-
G00802AJ	Gal(a1-4)Gal(b1-4)GlcNAc(b1-3)Gal(b1-4)Glc?(?1-
G00729QB	Gal3S(b1-3)[Fuc(b1-4)]GlcNAc(?1-
G00729ZT	Gal(b1-4)ManNAc(b1-2)Man(a1-3)[Gal(b1-4)GlcNAc(b1-3)Gal(b1-4)GlcNAc(b1-2)Man(a1-6)]Man(b1-4)GlcNAc(b1-4)[Fuc(a1-6)]GlcNAc(?1-
G00752ES	Neu5Ac(a2-3)Gal(b1-3)[Neu5Ac(a2-6)]GlcNAc(b1-3)[Gal(b1-4)GlcNAc(b1-6)]Gal(b1-4)All(?1-
G00760XD	HexN(?1-4)HexN(?1-4)HexN(?1-4)HexN(?1-4)HexN(?1-
G00786XQ	Gal(b1-4)GlcNAc(b1-?)Gal(b1-4)GlcNAc(b1-3/6)[GlcNAc(b1-3/6)]Gal(b1-4)Glc(?1-
G00830AT	Gal(?1-?)Glc(?1-?)Fru6I
G00863QV	Glc(?1-?)Rha(?1-?)[Glc(?1-?)]D-Fuc4Ac
G00895EF	Fuc(?1-?)Gal(?1-?)GlcNAc(?1-?)[GlcNAc(?1-?)]Gal(?1-?)GlcNAc(?1-?)[Neu5Ac(?2-?)]Gal(?1-?)[Fuc(?1-?)Gal(?1-?)GlcNAc(?1-?)]GalNAc
G00899MK	Neu5Ac9Ac(a2-4)Gal(?1-4)GalNAc
G00907IC	Fuc(a1-2)Gal(b1-3)[Gal(b1-?)[Fuc(a1-?)]GlcNAc(b1-6)]GalNAc
G00828SC	Gal(b1-4)[Fuc(a1-3)]GlcNAc(b1-2)[Gal(a1-3)Gal(b1-4)GlcNAc(b1-4)]Man(a1-3)[GlcNAc(b1-4)][Neu5Ac(a2-3/6)Gal(b1-4)GlcNAc(b1-3)Gal(b1-4)GlcNAc(b1-2)[Gal(b1-4)[Fuc(a1-3)]GlcNAc(b1-6)]Man(a1-6)]Man(b1-4)GlcNAc(b1-4)[Fuc(a1-6)]GlcNAc(?1-
G00838RD	Glc4N(a1-4)Glc(a1-4)Glc(?1-
G00868ZN	Gal(b1-?)GlcNAc(b1-2)Man(a1-3)[Gal(b1-?)GlcNAc(b1-2)Man(a1-6)]Man(b1-4)GlcNAc(b1-4)GlcNAc(b1-
G00888KQ	Neu5Gc(a2-3/6)Gal(b1-4)[Fuc(a1-3)]GlcNAc(b1-2)[Gal(b1-4)GlcNAc(b1-4)]Man(a1-3)[GlcNAc(b1-4)][Neu5Ac(a2-3/6)Gal(b1-4)GlcNAc(b1-2)[Neu5Ac(a2-3/6)Gal(b1-4)[Fuc(a1-3)]GlcNAc(b1-6)]Man(a1-6)]Man(b1-4)GlcNAc(b1-4)[Fuc(a1-6)]GlcNAc(?1-
G00902FP	GlcA(b1-6)Man(a1-3)Man(a1-3)Glc?(b1-
G00815ZQ	Glc(?1-?)[Ara(?1-?)]Gal
G00829OB	Hex(?1-?)Gal(a1-3)Gal(b1-4)GlcNAc(b1-3)[GalNAc(b1-4)]Gal(b1-4)Glc
G00844OW	Galf(b1-6)Man(a1-2)[Galf(b1-6)Man(a1-2)[Galf(b1-6)Man(a1-2)[Galf(b1-6)Man(a1-2)Man(a1-6)]Man(a1-6)]Man(a1-6)]Man(a1-3)[Man(a1-3)[Galf(b1-6)Man(a1-2)Man(a1-6)]Man(a1-6)]Man(b1-4)Glc?NAc(b1-4)Glc?NAc(b1-
G00899LR	Neu5Ac(?2-?)Gal(?1-?)GlcNAc(?1-?)[Neu5Ac(?2-?)Gal(?1-?)GlcNAc(?1-?)]Man(a1-3)[Neu5Ac(?2-?)Gal(?1-?)GlcNAc(?1-?)[Gal(?1-?)GlcNAc(?1-?)]Man(a1-6)]Man(b1-4)GlcNAc(b1-4)[Fuc(a1-6)]GlcNAc(b1-
G00821AQ	Gal(b1-2)Gal?(?1-
G00883PZ	Man(a1-2)Man(a1-2)Man(a1-3)[Man(a1-2)Man(a1-3)[Man(a1-2)Man(a1-6)]Man(a1-6)]Man(a1-4)GlcNAc(b1-4)Glc?NAc(?1-
G00906JD	GlcN6Ac(b1-4)GlcNAc(b1-4)GlcNAc(b1-4)GlcNAc(b1-4)Glc?NAc6Ac(?1-
G00842OY	Gal(b1-4)[Fuc(a1-?)]GlcNAc(b1-2)Man(a1-3)[GlcNAc(b1-4)][Man(a1-3)[Man(a1-6)]Man(a1-6)]Man(b1-4)GlcNAc(b1-4)[Fuc(a1-6)]GlcNAc(b1-
G00850MF	Neu5Ac(a2-3)[Neu5Ac(a2-6)]Gal(b1-4)ManNAc(b1-2)Man(a1-3)[Gal(a1-3)Gal(b1-4)GlcNAc(b1-2)Man(a1-6)]Man(b1-4)GlcNAc(b1-4)[Fuc(a1-6)]GlcNAc(?1-
G00893FE	Neu5Ac(a2-?)Gal(b1-4)GlcNAc(b1-?)[Neu5Ac(a2-?)Gal(b1-4)GlcNAc(b1-2)]Man(a1-?)[Neu5Ac(a2-?)Neu5Ac(a2-?)Gal(b1-4)GlcNAc(b1-2)Man(a1-?)]Man(b1-4)GlcNAc(b1-4)GlcNAc-ol
G00906TO	Neu5Ac(a2-6)Gal(b1-4)ManNAc(b1-2)Man(a1-3)[Gal(a1-3)Gal(b1-4)GlcNAc(b1-2)Man(a1-6)]Man(b1-4)GlcNAc(b1-4)[Fuc(a1-6)]GlcNAc(?1-
G00814JJ	Man2F3Me(?1-
G00917FG	L-Man?(a1-3)Rha(a1-3)GlcNAc(b1-2)Rha
G00958RT	Glc(?1-?)[Glc(?1-?)]Man(?1-?)GlcA
G00976GD	Rha(?1-?)[Glc(?1-?)]GlcA
G00987CJ	Neu5Ac(?2-?)Neu5Ac(?2-?)Glc
G00997NN	Hex2,3,4,6Ac4(?1-4)Glc2,3,6Ac3
G01000NS	Neu5Ac(?2-?)Gal(?1-?)GalN(?1-?)Gal(?1-?)Glc
G00945ER	Glc(b1-3)[GlcA6Me(b1-4)]Gal(?1-
G00964ZC	GlcA(b1-4)GlcN2,6S2(a1-4)IdoA2S(a1-4)GlcN2,6S2(?1-
G01001ZH	Gal(a1-3)Gal(b1-4)[Fuc(a1-3)]GlcNAc(b1-2)[Gal(b1-4)GlcNAc(b1-4)]Man(a1-3)[GlcNAc(b1-4)][Neu5Gc(a2-3/6)Gal(b1-4)GlcNAc(b1-2)[Neu5Ac(a2-3/6)Gal(b1-4)[Fuc(a1-3)]GlcNAc(b1-6)]Man(a1-6)]Man(b1-4)GlcNAc(b1-4)[Fuc(a1-6)]GlcNAc(?1-
G01004EV	Gal(a1-3)[Fuc(a1-2)]Gal(b1-4)[Fuc(a1-3)]GlcNAc(b1-3)Gal(b1-4)[Fuc(a1-3)]GlcNAc(b1-3)Gal(b1-4)Glc(?1-
G00932EO	Gal(b1-4)[Fuc(a1-3)]GlcNAc(b1-3)Gal(b1-4)[Fuc(a1-3)]GlcNAc(b1-2)[Gal(a1-3)Gal(b1-4)GlcNAc(b1-4)]Man(a1-3)[Gal(a1-3)Gal(b1-4)GlcNAc(b1-2)[Fuc(a1-2)Gal(b1-4)[Fuc(a1-3)]GlcNAc(b1-6)]Man(a1-6)]Man(b1-4)GlcNAc(b1-4)[Fuc(a1-6)]GlcNAc(?1-
G00997BI	Gal(b1-?)[Fuc(a1-?)]GlcNAc(b1-?)[Gal(b1-?)[Fuc(a1-?)]GlcNAc(b1-?)]Gal-ol
G00999IV	GalNAc(a1-3)GalNAc(b1-3)[D-Fuc3NAc(a1-4)]Gal(a1-4)Glc(?1-
G00999MM	Neu5Gc(a2-8)Neu5Gc(a2-3/6)Gal(b1-4)GlcNAc(b1-3)Gal(b1-4)GlcNAc(b1-2)[Gal(a1-3)Gal(b1-4)GlcNAc(b1-4)]Man(a1-3)[GlcNAc(b1-4)][Gal(a1-3)Gal(b1-4)GlcNAc(b1-2)[Gal(a1-3)Gal(b1-4)GlcNAc(b1-6)]Man(a1-6)]Man(b1-4)GlcNAc(b1-4)GlcNAc(?1-
G00918FL	Hex2,3,6Ac3(?1-4)Hex2F3,6Ac2(?1-
G00959BW	Xyl(a1-6)Glc(b1-4)[Xyl(a1-6)]Glc?(?1-
G00973ZS	GlcNAc(b1-2)[Gal(b1-4)GlcNAc(b1-4)]Man(a1-3)[Man(a1-6)]Glc(b1-4)GlcNAc(b1-4)[Fuc(a1-6)]GlcNAc(?1-
G00974QS	Glc(b1-6)Glc(b1-4)Glc?(?1-
G00979HB	GalNAc(b1-4)GlcNAc(b1-2)[Gal(b1-4)GlcNAc(b1-4)]Man(a1-3)[GalNAc(b1-4)GlcNAc(b1-2)Man(a1-6)]Man(b1-4)GlcNAc(b1-4)[Fuc(a1-6)]Glc?NAc(?1-
G01012GL	Gal(b1-4)GlcNAc(b1-2)[Gal(?1-?)GlcNAc(?1-?)Gal(b1-4)GlcNAc(b1-6)]Man(?1-?)[Gal(b1-4)GlcNAc(b1-2)Man(?1-?)]Man(?1-?)GlcNAc(?1-?)[Fuc(a1-6)]GlcNAc(?1-
G00944QN	Gal(b1-4)GlcNAc(b1-3)Gal(b1-4)ManNAc(b1-2)[Gal(a1-3)Gal(b1-4)GlcNAc(b1-4)]Man(a1-3)[Gal(a1-3)Gal(b1-4)GlcNAc(b1-2)[Gal(a1-3)Gal(b1-4)GlcNAc(b1-6)]Man(a1-6)]Man(b1-4)GlcNAc(b1-4)GlcNAc(?1-
G01007QU	Hex(?1-4)Hex(?1-4)Hex(?1-4)Hex(?1-
G00932VH	D-6dAlt2,3Me2(?1-
G00934QN	Lyx2Me(?1-
G01023RC	Man(a1-3)[Gal(b1-4)GlcNAc(b1-4)Man(a1-6)]Man(b1-4)GlcNAc(b1-4)Glc?NAc(?1-
G01036RS	Glc(a1-2)Glc(a1-3)Glc(a1-3)Man(a1-2)Man(a1-2)Man(a1-3)[Man(a1-2)Man(a1-3)Man(a1-6)]Man(b1-4)Glc?NAc(?1-
G01039DK	Xyl(b1-2)Ara?(a1-6)Glc
G01063DC	Glc(a1-3)Man(a1-2)Man(a1-2)[Man(a1-3)Man(a1-2)Man(a1-6)]Man(a1-3)[Man(a1-6)]Man(b1-4)GlcNAc(b1-4)Glc?NAc(?1-
G01072MR	Gul(?1-?)6dTal
G01074AN	Man(a1-2)Man(a1-2)Man(a1-3)[Man(a1-2)Man(a1-3)[Man(a1-2)Man(a1-6)]Man(b1-6)]Man(b1-4)Glc?NAc(?1-
G01075EK	GlcN2,6S2(a1-4)GlcA(b1-4)GlcN3S(a1-4)IdoA2S(a1-4)Glc?N2,6S2(?1-
G01092GE	Neu5Gc4Ac(a2-8)Neu5Gc4Ac(a2-8)Neu?5Gc4Ac(?2-
G01064GA	GlcA(b1-4)GlcNAc6S(a1-4)GlcA(b1-4)2,5-Anhydro-Man?(a1-
G01065OX	Man(a1-2)Man6P(a1-2)Man(a1-3)[Man(a1-2)Man(a1-3)[Man(a1-2)Man6P(a1-6)]Man(a1-6)]Man(b1-4)GlcNAc(b1-4)GlcNAc(?1-
G01019UR	Rha(a1-3)Glc(b1-2)[Glc(b1-2)[GlcA(b1-3)]Rha(a1-3)]Rha(a1-2)?-Rha-ol
G01082NF	Fuc(?1-?)Gal(?1-?)[Fuc(?1-?)]GlcNAc(?1-?)[GlcNAc(?1-?)]Man(?1-?)[Fuc(?1-?)Gal(?1-?)[Fuc(?1-?)]GlcNAc(?1-?)Man(?1-?)]Man(?1-?)GlcNAc(?1-?)[Fuc(?1-?)]GlcNAc(?1-
G01050GH	Neu5Ac(a2-6)Gal(b1-4)GlcNAc(b1-2)[Neu5Ac(a2-3)Gal(b1-4)GlcNAc(b1-4)]Man(a1-3)[Neu5Ac(a2-6)Gal(b1-4)GlcNAc(b1-2)Man(a1-6)]Man(b1-4)GlcNAc(b1-4)[Fuc(a1-6)]Glc?NAc(?1-
G01053TG	L-Glc(b1-4)L-Glc(b1-4)Man(a1-4)Glc(?1-
G01067GD	Glc(a1-4)Glc6P(a1-4)Glc(a1-4)Glc(a1-4)All(?1-
G01097XN	Qui3N(?1-?)Rha(?1-?)GalA6N(?1-?)[GlcA6N(?1-?)Glc(?1-?)]Gal(?1-?)[Kdo(?2-?)]Kdo(?2-?)GlcN4P(?1-?)GlcN
G01106NM	Glc(?1-?)[Ara(?1-?)]Xyl
G01140NK	Fuc(?1-?)Gal(?1-?)[Fuc(?1-?)]Gal(?1-?)[Fuc(?1-?)]GlcNAc(?1-?)Gal(?1-?)[Fuc(?1-?)]GlcNAc(?1-?)GalNAc
G01153FR	D-Apif(?1-?)Rha(?1-?)Ara
G01168KT	D-Fuc3NAc(?1-?)Rha
G01179WB	Neu5Ac(?2-?)Neu5Gc(?2-?)[GalNAc(?1-?)]Gal(?1-?)Glc
G01198GW	Glc6Ac(?1-?)GalN
G01099KZ	Glc(?1-2)[Glc(b1-3)]D-Fuc(?1-
G01128XX	Fuc(a1-2)Gal(b1-4)[Fuc(a1-3)]GlcNAc(b1-2)[Gal(a1-3)Gal(b1-4)GlcNAc(b1-4)]Man(a1-3)[Gal(b1-4)[Fuc(a1-3)]GlcNAc(b1-2)[Gal(b1-4)[Fuc(a1-3)]GlcNAc(b1-6)]Man(a1-6)]Man(b1-4)GlcNAc(b1-4)[Fuc(a1-6)]GlcNAc(?1-
G01169IB	Neu5Ac(a2-3)Gal(b1-?)GlcNAc(b1-?)[Neu5Ac(a2-3)Gal(b1-?)GlcNAc(b1-?)]Man(a1-?)[Man(a1-?)[Man(a1-?)]Man(a1-?)]Man(b1-4)GlcNAc(b1-4)GlcNAc(?1-
G01186RG	Glc(b1-4)GlcN(b1-6)GlcN(?1-
G01201QH	Rha(a1-2)Man(a1-2)Man(a1-2)?-Man6P(?1-
G01104BS	Man6P(?1-?)Man(?1-?)[Gal(?1-?)Gal(?1-?)]Man(?1-?)GlcN
G01132OH	Gal(b1-3)GalNAc(a1-4)Gal(b1-3)[GlcNAc6S(b1-6)]GalNAc(?1-
G01132PT	Galf(b1-?)Man(a1-2)Man(a1-2)Man(a1-3)[Man(a1-3)Man(a1-6)]Man(b1-4)GlcNAc(?1-
G01149XF	Hex(?1-3)[Hex3NAc(?1-6)]HexNAc
G01156QQ	Kdo?4,5P2(a2-6)GlcN4P(b1-6)GlcN(a1-
G01094VS	GalNAc(b1-4)[Fuc(a1-3)]GlcNAc(b1-2)Man(a1-3)[ManNAc(b1-4)][GlcNAc(b1-2)Man(a1-6)]Man(b1-4)GlcNAc(b1-4)GlcNAc(?1-
G01097YT	Rha(a1-3)Rha(a1-3)QuiNAc(b1-4)[GlcNAc(a1-6)]GlcNAc(b1-4)Man(a1-5)Kdn?(?2-
G01199WM	Fruf(b2-1)Fruf(b2-1)Fruf(b2-1)Fruf(b2-1)Fru?(?2-
G01096QY	Glc(a1-3)Man(a1-2)Man(a1-2)Man(a1-3)[Man(a1-?)Man(a1-?)Man(a1-3/6)Man(a1-6)]Man(b1-4)GlcNAc(b1-4)GlcNAc(b1-
G01183ZU	Araf(a1-3)[Araf(a1-5)]Araf(a1-5)Araf(?1-
G01108QT	L-Ribf2,3Me25Ac(?1-
G01132MD	Psif6F(?2-
G01122MM	HexfN6N(?1-
G01170NG	Ara2,3Me2(?1-
G01174SG	Penf2,3Me2(?1-
G01231KC	Hex2,3Ac26Br(?1-4)Hex2,3,6Ac3
G01236FA	Glc3Me4-2,6-1(R)Py(?1-?)Rha(?1-?)L-6dTal
G01278CM	Glc(a1-6)Glc(a1-6)Glc?(?1-
G01221DA	GlcNAc(b1-2)Man(a1-3)[Gal(b1-?)[Fuc(a1-?)]GlcNAc(b1-2)Man(a1-6)]Man(b1-4)GlcNAc(b1-4)GlcNAc-ol
G01242AW	Neu5Gc(a2-3/6)Gal(b1-4)[Fuc(a1-3)]GlcNAc(b1-2)[Gal(a1-3)Gal(b1-4)GlcNAc(b1-4)]Man(a1-3)[GlcNAc(b1-4)][Neu5Ac(a2-8)Neu5Ac(a2-3/6)Gal(b1-4)GlcNAc(b1-3)Gal(b1-4)GlcNAc(b1-2)[Neu5Ac(a2-3/6)Gal(b1-4)[Fuc(a1-3)]GlcNAc(b1-6)]Man(a1-6)]Man(b1-4)GlcNAc(b1-4)GlcNAc(?1-
G01245US	Neu5Gc(a2-3/6)Gal(b1-4)GlcNAc(b1-2)[Gal(b1-4)GlcNAc(b1-4)]Man(a1-3)[GlcNAc(b1-4)][Neu5Ac(a2-3/6)Gal(b1-4)GlcNAc(b1-2)[Neu5Ac(a2-3/6)Gal(b1-4)GlcNAc(b1-6)]Man(a1-6)]Man(b1-4)GlcNAc(b1-4)[Fuc(a1-6)]GlcNAc(?1-
G01282UD	Neu5Ac(a2-3)Gal(b1-?)GlcNAc(b1-3)[Neu5Ac(a2-3)Gal(b1-?)GlcNAc(b1-6)]GalNAc(?1-
G01233YR	Neu5Ac(?2-?)Gal(b1-4)GlcNAc(b1-2)Man(a1-3)[GlcNAc(b1-4)][GlcNAc(b1-2)Man(a1-6)]Man(b1-4)GlcNAc(b1-4)[Fuc(a1-6)]GlcNAc(b1-
G01238RB	Neu5Ac(?2-?)Gal(?1-?)GlcNAc(?1-?)[Neu5Ac(?2-?)Gal(?1-?)GlcNAc(?1-?)]Man(?1-?)[Neu5Ac(?2-?)Gal(?1-?)GlcNAc(?1-?)Man(?1-?)]Man(?1-?)GlcNAc(?1-?)[Fuc(a1-6)]GlcNAc
G01250KF	Man(a1-2)Rha(?1-
G01253IK	Glc(b1-3)[Glc(b1-3)[Glc(b1-3)[Glc(b1-6)]Glc(b1-6)Glc(b1-6)]Glc(b1-6)Glc(b1-6)]Glc(b1-6)Glc(?1-
G01259YG	?-Man(a1-2)?-Man(?1-
G01271OC	Gal(b1-?)[Fuc(a1-?)]GlcNAc(b1-?)Gal(b1-?)Glc
G01284WP	Gal(?1-?)GlcNAc(b1-3)[Gal(?1-?)GlcNAc(b1-3)Gal(b1-4)GlcNAc(b1-6)]GalNAc-ol
G01215BH	L-Man(a1-2)L-Man(a1-2)L-Man(?1-
G01218JA	Neu5Ac(a2-3)Gal(b1-4)GlcNAc(b1-2)[Neu5Ac(a2-3)Gal(b1-4)GlcNAc(b1-4)]Man(a1-3)[Gal(b1-4)GlcNAc(b1-2)[Neu5Ac(a2-3)Gal(b1-4)GlcNAc(b1-6)]Man(a1-6)]Man(b1-4)GlcNAc(b1-4)GlcNAc(?1-
G01212UC	Xyl(b1-4)Rha3S(?1-
G01215TH	GlcNAc(b1-3)[Gal(b1-4)AllNAc(b1-6)]Gal(b1-4)GlcNAc(?1-
G01218OR	Glc(b1-4)Glc(b1-4)Glc(b1-4)Glc(b1-4)Glc(b1-4)Glc(b1-4)Glc(b1-4)Glc(b1-4)Glc(b1-4)Glc(b1-4)Glc(b1-4)Glc(b1-4)All(?1-
G01234RS	L-6dGul(a1-3)[Gal(b1-4)]GlcNAc(b1-3)[Neu5Ac4Ac(a2-3)Gal(b1-4)[Fuc(a1-3)]GlcNAc(b1-6)]Gal(b1-4)Glc(?1-
G01276YO	Hex2,3,4,6Ac4(?1-4)Hex2,3,6Ac3(?1-
G01277BG	Glc(a1-3)GlcA(a1-3)L-Gal(?1-
G01239GD	5-deoxy-Araf3Me(?1-
G01259JD	D-Rhaf2Me3,5Ac2(?1-
G01336GP	GlcA(?1-?)[Xyl(?1-?)]Glc
G01364LX	GlcA(?1-?)Gal(?1-?)GalNAc(?1-?)GlcNAc6PEtn(?1-?)Man(?1-?)Glc
G01371QF	Glc?NAc(?1-?)Gal?NAc(?1-?)Glc
G01373BM	Glc(?1-?)Man4(X)Lac(?1-?)Glc(?1-?)Rha
G01402BQ	Glc(?1-?)[Ara?(?1-?)]GlcA
G01299PX	Gal(b1-4)[Fuc(a1-3)]GlcNAc(b1-2)[Gal(a1-3)Gal(b1-4)GlcNAc(b1-4)]Man(a1-3)[Neu5Gc(a2-3/6)Gal(b1-4)GlcNAc(b1-3)Gal(b1-4)GlcNAc(b1-2)[Neu5Ac(a2-3/6)Gal(b1-4)GlcNAc(b1-6)]Man(a1-6)]Man(b1-4)GlcNAc(b1-4)GlcNAc(?1-
G01304ZB	Neu5Ac(a2-3/6)Gal(b1-4)GlcNAc(b1-2)[Neu5Ac(a2-3/6)Gal(b1-4)GlcNAc(b1-4)]Man(a1-3)[Neu5Ac(a2-8)Neu5Ac(a2-3/6)Gal(b1-4)GlcNAc(b1-3)Gal(b1-4)GlcNAc(b1-2)[Neu5Ac(a2-3/6)Gal(b1-4)GlcNAc(b1-6)]Man(a1-6)]Man(b1-4)GlcNAc(b1-4)GlcNAc(?1-
G01307XR	Fuc(a1-2)Gal(b1-3)GalNAc(b1-4)GlcNAc(b1-2)Man(a1-3)[Man(a1-6)][Xylf(b1-2)]Man(b1-4)GlcNAc(b1-4)GlcNAc(?1-
G01345NJ	Neu5Ac(?2-?)Gal6S(?1-?)[Fuc(?1-?)]GlcNAc6S(?1-?)Gal(?1-?)Glc
G01361II	Gal(b1-4)GlcNAc(b1-3)Gal(b1-4)GlcNAc(b1-2)[Gal(b1-4)GlcNAc(b1-3)Gal(b1-4)GlcNAc(b1-4)]Man(a1-3)[Gal(b1-4)GlcNAc(b1-2)[Gal(b1-4)GlcNAc(b1-6)]Man(a1-6)]Man(b1-4)Glc(?1-
G01367PA	Gal(?1-?)GlcNAc(b1-3)[Gal(a1-3)[Fuc(a1-2)]Gal(?1-?)GlcNAc(b1-3)Gal(b1-?)[Fuc(?1-?)]GlcNAc(b1-3)Gal(b1-4)GlcNAc(b1-6)]GalNAc-ol
G01367YJ	Rha(a1-3)GlcNAc(b1-2)Rha(a1-2)Rha(a1-3)Rha(a1-3)GlcNAc(b1-2)Rha(a1-2)Rha(?1-
G01372KC	Man(a1-2)Man(a1-2)Man(a1-3)[Man(a1-3)[Man(a1-2)[Man(a1-P-3)]Man(a1-6)]Man(a1-6)]Man(b1-4)GlcNAc(b1-4)Glc?NAc(?1-
G01402TJ	Man(?1-?)Man(?1-?)[Man(?1-?)]GlcNAc(?1-?)[Man(?1-?)[Man(?1-?)]GlcNAc(?1-?)]GlcNAc(?1-
G01295AX	Gal(b1-4)GlcNAc(b1-2)Man(a1-3)[Gal(b1-4)GlcNAc(b1-2)[Gal(a1-3)Gal(b1-4)GlcNAc(b1-6)]Man(a1-6)]Man(b1-4)GlcNAc(b1-4)[Fuc(a1-6)]Glc?NAc(?1-
G01356MD	Gal(?1-3)Gal?NAc(?1-
G01357PS	Glc(?1-3)Glc(?1-
G01391SI	GlcA2S(b1-3)GalNAc6S(b1-4)GlcA(b1-3)GalNAc4S(b1-4)GlcA(b1-3)Gal?NAc4S(?1-
G01292AY	D-Rha(a1-3)Man(a1-2)Man(?1-
G01334VM	Glc2Me(a1-4)Glc(a1-4)Glc(?1-
G01359SQ	GlcA(a1-2)Xyl(?1-
G01368MJ	Araf(a1-2)[Araf(a1-3)][Araf(a1-2)[Araf(a1-3)]Xyl(b1-4)]Xyl(b1-4)Xyl(b1-4)Rib(?1-
G01391VC	Man(a1-2)Glc(a1-2)Man(a1-3)[Galf(b1-2)[Man(a1-3)][Man(a1-6)]Man(a1-6)]Man(b1-4)GlcNAc(b1-4)GlcNAc(?1-
G01330PV	6-deoxy-Hex3,4N2(?1-
G01422FJ	D-Fuc(?1-?)Gal(?1-?)[Qui(?1-?)]Qui(?1-?)Glc
G01422GY	Xyl(?1-?)Rha(?1-?)[Rha(?1-?)]Qui
G01426SH	HexNAc(b1-4)[Man(a1-2)Man6PEtn(a1-2)Man(a1-6)]Man?PEtn(a1-4)GlcN
G01463ZT	Fuc(?1-?)Gal(?1-?)GlcNAc(?1-?)[Gal(?1-?)GlcNAc(?1-?)]Gal(?1-?)GlcNAc(?1-?)Gal(?1-?)Glc
G01415OE	GlcA3S(b1-3)GalNAc4S(b1-4)GlcA3S(b1-3)GalNAc4S(b1-4)[Fuc(a1-3)]GlcA(b1-3)GalNAc4S(?1-
G01416SG	Neu5Ac(a2-3/6)Gal(b1-4)GlcNAc(b1-2)[Neu5Ac(a2-3/6)Gal(b1-4)GlcNAc(b1-4)]Man(a1-3)[Man(a1-3)[Man(a1-6)]Man(a1-6)]Man(b1-4)GlcNAc(b1-4)GlcNAc(?1-
G01437PK	Rha(a1-4)[Glc(b1-6)]Glc(?1-
G01443GS	Glc?S(b1-3)[Glc?S(b1-6)]Glc?S(b1-3)Glc?S(b1-3)Glc?S(?1-
G01444VO	Xyl(b1-2)Ara?(a1-3)GlcA(?1-
G01468TP	Fuc(a1-2)Gal(b1-4)[Fuc(a1-3)]GlcNAc(b1-2)[Gal(a1-3)Gal(b1-4)GlcNAc(b1-4)]Man(a1-3)[GlcNAc(b1-4)][Neu5Ac(a2-3/6)Gal(b1-4)[Fuc(a1-3)]GlcNAc(b1-2)[Neu5Ac(a2-3/6)Gal(b1-4)[Fuc(a1-3)]GlcNAc(b1-6)]Man(a1-6)]Man(b1-4)GlcNAc(b1-4)[Fuc(a1-6)]GlcNAc(?1-
G01406YA	Gal(b1-3)[Gal(b1-4)GlcNAc(b1-3)Gal(b1-4)[Fuc(a1-3)]GlcNAc(b1-6)]Gal(b1-4)Glc(?1-
G01421IW	Gal3Me(b1-6)Gal3Me(b1-3)[Gal3Me(b1-6)Gal3Me(b1-6)]GalNAc(b1-4)GlcNAc(b1-2)Man(a1-3)[Gal3Me(b1-6)Gal3Me(b1-3)[Gal3Me(b1-6)]GalNAc(b1-4)GlcNAc(b1-2)Man(a1-6)][Xylf(b1-2)]Man(b1-4)GlcNAc(b1-4)[Fuc(a1-6)]GlcNAc(?1-
G01432LC	Neu5Ac(a2-3)Gal(b1-4)GlcNAc(b1-?)[Neu5Ac(a2-3)Gal(b1-4)GlcNAc(b1-2)]Man(a1-?)[Neu5Ac(a2-3)Gal(b1-4)GlcNAc(b1-2)Man(a1-?)]Man(b1-4)GlcNAc(b1-4)[Fuc(a1-6)]GlcNAc
G01433FU	Gal(a1-3)Man(a1-?)Man(a1-?)Man(a1-
G01435UX	Neu5Ac(?2-?)Neu5Ac(?2-?)GalNAc-ol
G01454HG	Fuc(?1-?)GalNAc(?1-?)GalNAc-ol
G01472TV	Glc(b1-3)[Gal(a1-4)Gal(b1-4)Glc(a1-2)Glc(b1-4)][Gal(a1-4)Gal(b1-4)Glc(a1-2)Glc(b1-6)]Glc(a1-5)Kdo?(a2-
G01407SD	Neu5Ac(a2-6)Gal(b1-4)GlcNAc(b1-2)[Neu5Ac(a2-6)Gal(b1-4)GlcNAc(b1-4)]Man(a1-3)[Gal(b1-4)GlcNAc(b1-2)[Gal(b1-4)GlcNAc(b1-6)]Man(a1-6)]Man(b1-4)Glc?NAc(?1-
G01453TV	Man(b1-2)Man(a1-3)[Man(a1-6)]Man(a1-2)Man(a1-2)Man?(?1-
G01435BY	Neu5Ac(?2-3)Gal(?1-4)ManNAc(?1-2)Man(a1-3)[Neu5Ac(?2-3)Gal(?1-4)GlcNAc(?1-2)Man(a1-6)]Man(b1-4)GlcNAc(b1-4)[Fuc(?1-6)]GlcNAc(?1-
G01403QL	Sor4Me(?2-
G01485HO	Fuc(?1-?)Gal(?1-?)GlcNAc(?1-?)[Gal(?1-?)GlcNAc(?1-?)]Gal(?1-?)GlcNAc(?1-?)Gal(?1-?)GlcNAc(?1-?)Gal(?1-?)Glc
G01496NR	Gal6S(b1-4)?-GlcNAc6S
G01532TH	Gal(?1-?)Gal(?1-?)Gal(?1-?)Gal(?1-?)GalNAc(?1-?)[Neu5Ac(?2-?)]Gal(?1-?)Glc
G01539FD	GlcA(?1-?)Gal(?1-?)[GlcNAc(?1-?)]GalNAc
G01575VY	GlcNAc(?1-?)[Kdn(?2-?)]GalNAc
G01578NU	GalNAc(?1-6)Gal(b1-4)Glc
G01589FH	GlcA(?1-?)GlcA(?1-?)HexA
G01532CF	Man(a1-2)?-Man(a1-5)D-Araf(b1-2)D-Araf(a1-5)D-Araf(a1-5)D-Araf(a1-
G01532GS	Glc(a1-6)Glc(a1-6)Glc(a1-4)Glc(a1-4)Glc(a1-4)Glc(a1-4)Glc(a1-4)Glc(a1-4)Glc(?1-
G01558GH	Fuc(a1-2)Gal(a1-3)Gal(a1-4)Gal(b1-3)[Gal(a1-4)Gal(b1-4)GlcNAc(b1-6)]GalNAc(?1-
G01563ZN	Neu5Ac(a2-8)Neu5Gc(a2-3/6)Gal(b1-4)GlcNAc(b1-2)Man(a1-3)[GlcNAc(b1-4)][Man(a1-6)]Man(b1-4)GlcNAc(b1-4)GlcNAc(?1-
G01579SQ	Neu5Gc(a2-3/6)Gal(b1-4)[Fuc(a1-3)]GlcNAc(b1-2)[Neu5Gc(a2-3/6)Gal(b1-4)[Fuc(a1-3)]GlcNAc(b1-4)]Man(a1-3)[Neu5Ac(a2-8)Neu5Ac(a2-3/6)Gal(b1-4)GlcNAc(b1-3)Gal(b1-4)[Fuc(a1-3)]GlcNAc(b1-2)[Neu5Ac(a2-3/6)Gal(b1-4)[Fuc(a1-3)]GlcNAc(b1-6)]Man(a1-6)]Man(b1-4)GlcNAc(b1-4)GlcNAc(?1-
G01580DW	?-Rha(a1-4)?-GalA(a1-2)[?-Gal(b1-4)]?-Rha(a1-4)?-GalA(?1-
G01586VS	Col(a1-3)[Neu5Ac(a2-3)Gal(b1-4)]GlcNAc(b1-3)Gal(?1-
G01588TZ	Abe(a1-3)Man(?1-
G01485OE	HexNAc(?1-?)Gal(b1-3)[HexNAc(?1-?)Gal(b1-4)GlcNAc(b1-6)]GalNAc-ol
G01506RP	Neu5Gc(a2-3/6)Gal(b1-4)[Fuc(a1-3)]GlcNAc(b1-2)[Gal(b1-4)GlcNAc(b1-4)]Man(a1-3)[GlcNAc(b1-4)][Gal(b1-4)GlcNAc(b1-2)[Gal(a1-3)Gal(b1-4)GlcNAc(b1-6)]Man(a1-6)]Man(b1-4)GlcNAc(b1-4)GlcNAc(?1-
G01507ML	Neu5Ac(a2-3)Gal(?1-?)[Fuc(?1-?)]GlcNAc(?1-?)[Neu5Ac(a2-3)Gal(?1-?)GlcNAc(?1-?)]Gal(b1-3)[Neu5Ac(a2-3)Gal(?1-?)GlcNAc(b1-6)]GalNAc-ol
G01590BX	Gal(a1-3)Man(a1-4)GlcN(?1-
G01595WZ	GlcNAc(?1-?)Man(?1-?)[Man(?1-?)]Man(?1-?)GlcNAc(?1-?)[Fuc(a1-3)][Fuc(a1-6)]GlcNAc(?1-
G01596RH	GlcN2,6S2(?1-?)GlcA(?1-?)GlcN3S(?1-?)IdoA2S(?1-?)GlcN2,3S2
G01493CE	GlcNAc(b1-2)[Gal(?1-?)GlcNAc(?1-?)Gal(b1-4)GlcNAc(b1-6)]Man(?1-?)[GlcNAc(b1-2)Man(?1-?)]Man(?1-?)GlcNAc(?1-?)GlcNAc(?1-
G01535JE	Gal(a1-3)Gal(a1-3)Gal?(?1-
G01569OO	Gal(a1-?)Gal(a1-6)Glc(a1-4)Glc?(?1-
G01488PX	Neu5Ac(a2-6)Gal(b1-4)[Fuc(?1-?)]GlcNAc(b1-2)[GlcNAc(b1-4)]Man(a1-3)[GlcNAc(b1-2)Man(a1-6)]Man(b1-4)GlcNAc(b1-4)[Fuc(a1-6)]GlcNAc-ol
G01495PN	ManNAc(a1-4)Glc(a1-2)Rha(?1-
G01513QG	Man(b1-4)Man(a1-3)Rha(?1-
G01528JL	6-deoxy-Hex(?1-3)[HexNAc(?1-4)]HexNAc(?1-
G01532FF	Fuc(a1-2)Gal(b1-3)[Fuc(?1-?)[Fuc(a1-2)]Gal(b1-4)GlcNAc(b1-6)]GalNAc(a1-
G01592CS	Galf(b1-1?)Galf
G01595DT	Glc(a1-2)Man(a1-3)[Man(a1-2)Man(a1-3)[Man(a1-6)]Man(a1-6)]Man(b1-4)GlcNAc(?1-
G01527ZB	Neu5Gc4,9Ac2(?2-
G01584BV	Ribf2Ac5P(?1-
G01639ZI	Xyl(?1-?)Glc(?1-?)D-Fuc
G01655UW	Gal(?1-?)Glc(?1-?)GlcNAc
G01659VO	Fuc(a1-2)Gal(b1-3)[Fuc(a1-4)]GlcNAc(b1-3)[Fuc(a1-2)Gal(b1-3)GlcNAc(b1-3)Gal(b1-4)[Fuc(a1-3)]GlcNAc(b1-6)]Gal(b1-4)Glc?(?1-
G01608SJ	Gal(?1-?)GlcNAc(?1-?)[Gal(?1-?)GlcNAc(?1-?)]Man(?1-?)[Gal(?1-?)GlcNAc(?1-?)[GlcNAc(?1-?)]Man(?1-?)][GlcNAc(?1-?)]Man(?1-?)GlcNAc(?1-?)[Fuc(?1-?)]GlcNAc(?1-
G01608UX	Fuc(a1-?)Gal(b1-3)[GlcNAc(b1-6)]GalNAc-ol
G01637PT	Gal3S(b1-4)[Fuc(a1-3)]GlcNAc(b1-3)[Gal3S(b1-4)[Fuc(a1-3)]GlcNAc(b1-6)]Gal(b1-3)[Gal3S(b1-4)[Fuc(a1-3)]GlcNAc(b1-6)]GalNAc(?1-
G01657DW	Neu5Ac(a2-3/6)Gal(b1-4)GlcNAc(b1-2)Man(a1-3)[GlcNAc(b1-4)][Man(a1-3)[Man(a1-6)]Man(a1-6)]Man(b1-4)GlcNAc(b1-4)GlcNAc(?1-
G01606GW	Gal(?1-3)[GalA(?1-3)[Ara(?1-4)]Gal(?1-3)Ara(?1-6)]Gal(?1-3)Gal(?1-
G01637AT	GlcNAc(?1-?)[GlcA(?1-?)]Fuc(?1-
G01644EZ	Glc(b1-4)Rha(b1-3)[Glc(a1-6)]Gal(?1-
G01662OD	Man(a1-6)Man(b1-4)GlcNAc(b1-4)GlcNAc(b1-4)GlcNAc(?1-
G01675IA	Gal2,3,4,6Ac4(b1-4)Man2Br3,6Ac2(?1-
G01616CL	Neu5Ac(a2-6)Gal(b1-4)GlcNAc(b1-2)Man?(?1-
G01645JM	ManA6Me(?1-3)ManA6Me(?1-3)ManA6Me(?1-3)ManA6Me(?1-3)ManA6Me(?1-3)ManA6Me(?1-3)ManA6Me(?1-3)ManA6Me(?1-3)ManA6Me(?1-3)ManA6Me(?1-3)ManA6Me(?1-3)Man?A6Me(?1-
G01668VR	Gal(b1-4)GlcNAc(b1-2)[Gal(a1-3)Gal(b1-4)GlcNAc(b1-4)]Man(a1-3)[Gal(a1-3)Gal(b1-4)GlcNAc(b1-2)Man(a1-6)]Man(b1-4)GlcNAc(b1-4)[Fuc(a1-6)]Glc?NAc(?1-
G01623WO	GlcA(b1-3)GalNAc4,6S2(b1-4)GlcA(b1-3)GalNAc4,6S2(?1-
G01659NO	GlcNAc(?1-?)[GlcNAc(?1-?)]Man(a1-3/6)[GlcNAc(?1-?)[GlcNAc(?1-?)]Man(a1-3/6)]Man(b1-4)GlcNAc(b1-4)GlcNAc(b1-
G01665ZH	Gal(?1-?)[Fuc(?1-?)]GlcNAc(?1-?)Man(?1-?)[Man(?1-?)][Xyl(?1-?)]Man(?1-?)GlcNAc(?1-?)GlcNAc(?1-
G01681JC	GalNAc4S(b1-4)GlcNAc(b1-2)Man(a1-?)[GalNAc(b1-4)GlcNAc(b1-2)Man(a1-?)]Man(b1-4)GlcNAc(b1-4)GlcNAc
G01706LC	L-GulNAc(?1-?)QuiNAc
G01733BY	Fuc(?1-?)Gal(?1-?)[Fuc(?1-?)]GlcNAc(?1-?)Man
G01734XU	Neu5Ac(a2-3)Gal(b1-4)GlcNAc(b1-2)[Neu5Ac(a2-3)Gal(b1-4)GlcNAc(b1-4)]Man(a1-3)[Man(a1-6)]Man(b1-4)GlcNAc(b1-4)[Fuc(a1-6)]Glc?NAc(?1-
G01680CB	Neu5Ac(a2-6)Gal(b1-4)GlcNAc(b1-2)Man(a1-?)[GlcNAc(b1-2)Man(a1-?)]Man(b1-4)GlcNAc(b1-4)[Fuc(?1-?)]GlcNAc(?1-
G01706FA	Neu5Ac(a2-3/6)Gal(b1-4)[Fuc(a1-3)]GlcNAc(b1-3)Gal(b1-4)GlcNAc(b1-2)[Neu5Ac(a2-3/6)Gal(b1-4)[Fuc(a1-3)]GlcNAc(b1-3)Gal(b1-4)GlcNAc(b1-4)]Man(a1-3)[Man(a1-3)[Man(a1-6)]Man(a1-6)]Man(b1-4)GlcNAc(b1-4)GlcNAc(?1-
G01726AR	Gal(?1-?)[Fuc(?1-?)]GlcNAc(?1-?)Gal(?1-3)GalNAc(?1-
G01742GV	Neu5Ac(?2-?)Gal(?1-?)GlcNAc(?1-?)Man(?1-?)[GlcNAc(?1-?)Man(?1-?)][GlcNAc(?1-?)]Man(?1-?)GlcNAc(?1-?)GlcNAc(?1-
G01687LF	Neu5Ac(a2-3/6)Gal(b1-4)[Fuc(a1-3)]GlcNAc(b1-2)[GalNAc(b1-4)[Fuc(a1-3)]GlcNAc(b1-4)]Man(a1-3)[GlcNAc(b1-4)][Neu5Ac(a2-3/6)Gal(b1-4)[Fuc(a1-3)]GlcNAc(b1-2)[Neu5Ac(a2-8)Neu5Ac(a2-3/6)Gal(b1-4)GlcNAc(b1-6)]Man(a1-6)]Man(b1-4)GlcNAc(b1-4)[Fuc(a1-6)]GlcNAc(?1-
G01688PQ	Gal(b1-4)Glc(a1-4)GlcA(b1-4)Fuc3Ac(?1-
G01703HW	Gal(?1-?)GlcNAc(?1-?)Gal(?1-?)GlcNAc(?1-?)Gal(?1-?)GlcNAc?S(?1-?)[Gal(?1-?)]GalNAc-ol
G01710XJ	Neu5Gc(?2-?)Gal(?1-?)[Neu5Gc(?2-?)]GalNAc
G01712EB	Neu5Ac(a2-3)[Gal?NAc(b1-4)]Gal(b1-4)Glc
G01719TO	Neu5Gc(a2-3/6)Gal(b1-4)[Fuc(a1-3)]GlcNAc(b1-2)Man(a1-3)[GlcNAc(b1-4)][Man(a1-3)[Man(a1-6)]Man(a1-6)]Man(b1-4)GlcNAc(b1-4)[Fuc(a1-6)]GlcNAc(?1-
G01760WR	Rha(a1-4)GlcA(b1-6)Gal(?1-
G01763RO	Gal(?1-?)Gal(b1-3)[GlcNAc(b1-6)]GalNAc(a1-
G01765ZR	Gal(b1-3)GalNAc(?1-?)Gal(?1-
G01676BI	Glc(a1-4)Glc(a1-6)Glc(a1-6)Glc(?1-
G01725TI	Man(b1-4)Man(b1-4)[Gal(a1-6)]Man(b1-4)[Gal(a1-6)]Man(b1-4)Man(b1-4)[Gal(a1-6)]Man(b1-4)Man(b1-4)Man(b1-4)Man(b1-4)Man?(?1-
G01680PW	Neu5Gc(a2-6)Gal(b1-4)ManNAc6S(b1-2)Man(a1-3)[Neu5Ac(a2-3)Gal(b1-4)GlcNAc(b1-2)Man(a1-6)]Man(b1-4)GlcNAc(b1-4)[Fuc(a1-6)]GlcNAc(?1-
G01726PL	Neu5Ac(a2-3)Gal(?1-?)GlcNAc(?1-?)Man(a1-3)[Neu5Ac(a2-3)Gal(?1-?)GlcNAc(?1-?)Man(a1-6)]Man(b1-4)GlcNAc(b1-4)[Fuc(a1-6)]GlcNAc(b1-
G01736SA	Araf(a1-3)[Xyl(b1-4)]D-Lyx(?1-
G01742MR	Gal(b1-4)[Fuc(b1-3)]GlcNAc(a1-3)Gal(b1-4)Glc(?1-
G01750CH	Neu5Ac(a2-3)Gal(b1-3)ManNAc(b1-2)Man(a1-3)[Neu5Ac(a2-3)Gal(b1-3)GlcNAc(b1-2)[Neu5Ac(a2-3)Gal(b1-3)GlcNAc(b1-6)]Man(a1-6)]Man(b1-4)GlcNAc(b1-4)[Fuc(a1-6)]GlcNAc(?1-
G01703OY	GalNAc(?1-4)Gal(b1-4)GlcNAc(b1-?)[GalNAc(?1-3)Gal(b1-?)]GalNAc
G01708IQ	Glc2,3,6S3(?1-
G01736GO	L-GalNAc3,4,6Ac3(?1-
G01772JF	Gal(?1-?)[Fuc(?1-?)]Gal(?1-?)?-GalNAc(?1-?)[Neu5Ac(?2-?)]Gal(?1-?)Glc
G01787RE	Man(a1-2)[Man(a1-3)Man(a1-2)Man(a1-2)Man(a1-6)]Man?(?1-
G01799MY	Gal(a1-3)[Rha(a1-4)]Glc?NAc(?1-
G01799XY	Fuc2,3Me2(a1-4)GlcA(b1-4)Fuc2,3Me2(a1-3)Rha(a1-2)L-6dTal?(?1-
G01805BZ	Gal4-1,6-2(R)Py(?1-?)GlcNAc(?1-?)Fuc
G01814QI	Hex(?1-4)HexNAc6N
G01856DB	Gal6S(?1-?)GlcNAc(?1-?)[Neu5Ac(?2-?)]GalNAc
G01775VZ	Neu5Gc(a2-3/6)Gal(b1-4)[Fuc(a1-3)]GlcNAc(b1-2)[Gal(b1-4)GlcNAc(b1-4)]Man(a1-3)[GlcNAc(b1-4)][Gal(b1-4)GlcNAc(b1-2)[Neu5Ac(a2-3/6)Gal(b1-4)GlcNAc(b1-6)]Man(a1-6)]Man(b1-4)GlcNAc(b1-4)GlcNAc(?1-
G01779GQ	Gal(?1-?)GlcNAc(?1-?)Gal(?1-?)GlcNAc(?1-?)[Gal(?1-?)GlcNAc(?1-?)]Man(?1-?)[Gal(?1-?)GlcNAc(?1-?)[Gal(?1-?)GlcNAc(?1-?)]Man(?1-?)]Man(?1-?)GlcNAc(?1-?)GlcNAc(?1-
G01799XU	Neu5Ac(a2-?)Gal(b1-4)GlcNAc(b1-3)Gal(b1-4)Glc(?1-
G01803DO	Neu5Gc(a2-3/6)Gal(b1-4)GlcNAc(b1-2)[Gal(b1-4)GlcNAc(b1-4)]Man(a1-3)[Neu5Gc(a2-3/6)Gal(b1-4)GlcNAc(b1-2)[Neu5Gc(a2-3/6)Gal(b1-4)GlcNAc(b1-6)]Man(a1-6)]Man(b1-4)GlcNAc(b1-4)GlcNAc(?1-
G01833QR	Xyl(b1-3)Xyl(?1-
G01836CN	?-Fuc?(?1-?)Hex?(?1-?)Hex?NAc(?1-3)[Neu5Ac(a2-6)]GalNAc(?1-
G01768OD	Neu5Ac(a2-3)Gal(?1-?)GalNAc(b1-3)Gal(a1-4)Gal(b1-4)Glc
G01769GP	Fuc(a1-2)Gal(b1-3)[Gal(?1-?)GlcNAc6S(b1-6)]GalNAc-ol
G01787AJ	GlcNAc(a1-4)Gal(b1-3)[GlcNAc(b1-3)[Fuc(a1-4)]GlcNAc(b1-6)]GalNAc(?1-
G01843QI	Fuc(a1-2)Gal(b1-3)[Fuc(a1-4)]GlcNAc(b1-3)Gal(b1-3)GlcNAc(b1-3)[Gal(b1-3)GlcNAc(b1-3)[Gal(b1-4)GlcNAc(b1-6)]Gal(b1-4)GlcNAc(?1-6)]Gal(b1-4)Glc(?1-
G01843AB	GalNAc(a1-3)[Fuc(a1-2)]Gal(b1-4)GlcNAc(b1-2)Man(a1-3)[Man(a1-2)D-Alt(a1-3)Man(a1-6)]Man(b1-4)GlcNAc(b1-4)[Fuc(a1-6)]GlcNAc(?1-
G01847HY	Gal(?1-?)GlcNAc(?1-?)Man(?1-?)[Xyl(?1-?)]Man(?1-?)GlcNAc(?1-?)GlcNAc(?1-
G01805PA	D-Alt2,3,4Ac36F(?1-
G01912GF	Gal(b1-3)[Gal(b1-4)[Fuc(a1-3)]GlcNAc(b1-6)]Gal?NAc(?1-
G01917CF	Gal(b1-4)GlcNAc(b1-2)[Neu5Ac(a2-3)Gal(b1-4)GlcNAc(b1-4)]Man(a1-3)[Neu5Ac(a2-3)Gal(b1-4)GlcNAc(b1-3)Gal(b1-4)GlcNAc(b1-2)[Neu5Ac(a2-3)Gal(b1-4)GlcNAc(b1-3)Gal(b1-4)GlcNAc(b1-6)]Man(a1-6)]Man(b1-4)GlcNAc(b1-4)[Fuc(a1-6)]Glc?NAc(?1-
G01912KI	Gal(a1-3)Gal(b1-4)GlcNAc(b1-2)Man(a1-?)[GlcNAc(b1-2)Man(a1-?)][GlcNAc(b1-4)]Man(b1-4)GlcNAc(b1-4)[Fuc(a1-6)]GlcNAc(?1-
G01912QV	Neu5Ac(a2-3/6)Gal(b1-4)GlcNAc(b1-2)Man(a1-3)[Gal(b1-4)[Fuc(a1-3)]GlcNAc(b1-2)Man(a1-6)]Man(b1-4)GlcNAc(b1-4)[Fuc(a1-6)]GlcNAc(?1-
G01927JZ	Glc2Gc(a1-4)Glc(a1-4)Glc(a1-4)Glc(a1-4)Glc(?1-
G01927MM	Fuc(a1-2)Gal(b1-4)[Fuc(a1-3)]GlcNAc(b1-2)[Gal(a1-3)Gal(b1-4)GlcNAc(b1-4)]Man(a1-3)[GlcNAc(b1-4)][Neu5Ac(a2-3/6)Gal(b1-4)[Fuc(a1-3)]GlcNAc(b1-3)Gal(b1-4)GlcNAc(b1-2)[Gal(b1-4)[Fuc(a1-3)]GlcNAc(b1-6)]Man(a1-6)]Man(b1-4)GlcNAc(b1-4)GlcNAc(?1-
G01934RR	Gal(b1-4)[Gal(b1-6)]ManNAc(?1-
G01954BI	Neu5Ac(a2-3/6)Gal(b1-4)[Fuc(a1-3)]GlcNAc(b1-2)[Gal(b1-4)GlcNAc(b1-4)]Man(a1-3)[Gal(b1-4)[Fuc(a1-3)]GlcNAc(b1-2)[Neu5Ac(a2-3/6)Gal(b1-4)[Fuc(a1-3)]GlcNAc(b1-6)]Man(a1-6)]Man(b1-4)GlcNAc(b1-4)[Fuc(a1-6)]GlcNAc(?1-
G01886BB	GlcA(b1-2)Man?(a1-
G01920NU	Rha(a1-2)Gal(a1-3)GlcNAc(a1-3)Rha(a1-3)Rha(a1-2)Gal(a1-3)GlcNAc(a1-3)Rha(a1-3)Rha(a1-2)Gal(a1-3)GlcNAc(a1-3)Rha(a1-3)Rha(a1-2)Gal(a1-3)GlcNAc(a1-3)Rha?(?1-
G01886ZC	D-6dAlt(b1-3)[Gal(b1-4)]GlcNAc(b1-6)Man(?1-
G01915KZ	HexA(?1-3)[6-deoxy-Hex(?1-2)6-deoxy-Hex(?1-6)]Hex(?1-
G01919UV	Glc(a1-2)Man(a1-2)Man(a1-3)[Man(a1-2)Man(a1-3)[Man(a1-2)Man(a1-2)Man(a1-6)]Man(a1-6)]Man(b1-4)GlcNAc(b1-4)GlcNAc(?1-
G01918RG	Hex2Br3,4,6Ac3(?1-
G01878QF	GlcN3F(?1-
G01888IX	Neu8Me(?2-
G01925IO	HexN3,4,6Me3(?1-
G01962HY	Neu5Ac(a2-6)Gal(b1-4)GlcNAc(b1-2)Man(a1-?)[Gal(b1-4)GlcNAc(b1-2)Man(a1-?)][GlcNAc(b1-4)]Man(b1-4)GlcNAc(b1-4)[Fuc(a1-6)]GlcNAc
G01971BE	Araf(a1-3)[Araf(a1-2)[Araf(a1-3)]Xyl(b1-4)]Xyl(b1-4)Xyl?(?1-
G01999VP	Neu5Ac(a2-3)Gal(b1-3)[Gal(?1-?)GlcNAc(b1-6)]GalNAc
G02033VO	Fuc(a1-2)Gal(b1-?)GlcNAc(b1-3)[GlcNAc(b1-6)]GalNAc
G01957WH	GalNAc(b1-4)GlcA(b1-3)GalNAc(b1-4)GlcA(b1-3)?-GalNAc-ol
G01972UA	Neu5Ac(?2-?)Gal(?1-?)GlcNAc(?1-?)[Neu5Ac(?2-?)Gal(?1-?)GlcNAc(?1-?)]Man(?1-?)[Neu5Ac(?2-?)Gal(?1-?)GlcNAc(?1-?)Man(?1-?)]Man(?1-?)GlcNAc(?1-?)[Fuc(?1-?)]GlcNAc(?1-
G02028FL	ManNAc(b1-4)Glc(a1-3)Rha(?1-
G02031WC	Gal(b1-6)Gal3F(b1-6)Gal(?1-
G01958WI	Fuc(a1-2)Gal(b1-3)GlcNAc(b1-3)Gal(b1-4)[Fuc(a1-3)]GlcNAc(b1-3)Gal(b1-4)GlcNAc(b1-3)Gal(b1-4)Glc(?1-
G01989KK	Man(a1-3)[Man(a1-?)Man(a1-6)][?-Xyl(b1-2)]Man(b1-4)GlcNAc(b1-4)GlcNAc(b1-
G02024UK	Gal(?1-3)[Fuc(?1-?)HexNAc(?1-?)Gal(?1-?)HexNAc(?1-6)]GalNAc(a1-3)GalNAc-ol
G02031QX	Gal(?1-3)[Fuc(?1-?)HexNAc(?1-6)]Gal(b1-3)[Neu5Ac(a2-3)Gal(?1-?)[Fuc(?1-?)]GlcNAc(b1-6)]GalNAc-ol
G01978EJ	Neu5Ac(a2-6)Gal(b1-4)GlcNAc(b1-2)Man(a1-3)[GlcNAc(b1-4)][Neu5Ac(a2-3)Gal(b1-4)GlcNAc(b1-2)Man(a1-6)]Man(b1-4)GlcNAc(b1-4)[Fuc(a1-6)]Glc?NAc(?1-
G02028OM	Xyl(a1-6)Glc(b1-4)[Gal(b1-2)Xyl(a1-6)]Glc(b1-4)[Fuc(a1-2)Gal(b1-2)Xyl(a1-6)]Glc(b1-4)Glc?(?1-
G01963VM	L-6dTal(a1-2)[Fuc(a1-2)Gal(b1-3)]Gal(b1-3)[GlcNAc(b1-3)[Fuc(a1-4)]GlcNAc(b1-6)]GalNAc(?1-
G01987UY	ManNAc(b1-2)Man(a1-3)[Gal(b1-4)GlcNAc(b1-2)[Fuc(a1-6)GlcNAc(b1-6)]Man(a1-6)]Man(b1-4)GlcNAc(b1-4)GlcNAc(?1-
G01996OW	Gal(b1-4)GlcNAc(b1-2)[Fuc(a1-2)Gal(b1-4)GlcNAc(b1-4)]Man(a1-3)[Gal(b1-4)GlcNAc(b1-2)Man(a1-6)]Man(b1-4)GlcNAc(b1-4)[Fuc(a1-6)]GlcNAc(?1-
G02009OV	Hex6Me(?1-4)Hex(?1-
G02035MJ	Glc(b1-6)Glc(b1-6)Glc(b1-6)Glc(b1-6)Glc(?1-6)Glc(b1-
G01962XS	6-deoxy-Hex3N(?1-
G02057LB	GalNAc4S(b1-4)GlcNAc(b1-2)Man(a1-3)[GlcNAc(b1-4)][Neu5Ac(a2-?)Gal(b1-4)GlcNAc(b1-2)Man(a1-6)]Man(b1-4)GlcNAc(b1-4)[Fuc(a1-6)]GlcNAc
G02092XA	GlcNAc(?1-?)Gal(?1-?)GlcNAc(?1-?)Gal(?1-?)[Fuc(?1-?)Gal(?1-?)GlcNAc(?1-?)]GalNAc
G02132BT	Neu5Ac(a2-3)Gal(b1-4)GlcNAc(b1-2)Man(a1-3)[Neu5Ac(a2-3)Gal(b1-4)GlcNAc(b1-2)[Neu5Ac(a2-3)Gal(b1-4)GlcNAc(b1-6)]Man(a1-6)]Man(b1-4)GlcNAc(b1-4)Glc?NAc(?1-
G02049IZ	Man(a1-4)IdoN6N(b1-3)Ribf(?1-
G02071VV	Man(a1-4)Man(a1-4)Man3Me(a1-4)Man3Me(a1-4)Man3Me(a1-4)Man3Me(a1-4)Man3Me(a1-4)Man3Me(?1-
G02072LK	Glc(a1-2)[Glc(a1-2)Galf(b1-6)]Galf(b1-6)Galf(b1-6)Gal(?1-
G02076GG	Neu5Gc(a2-3/6)Gal(b1-4)GlcNAc(b1-2)[Gal(a1-3)Gal(b1-4)GlcNAc(b1-4)]Man(a1-3)[GlcNAc(b1-4)][Gal(b1-4)[Fuc(a1-3)]GlcNAc(b1-2)[Neu5Ac(a2-3/6)Gal(b1-4)GlcNAc(b1-6)]Man(a1-6)]Man(b1-4)GlcNAc(b1-4)[Fuc(a1-6)]GlcNAc(?1-
G02079RR	Neu5Ac(?2-?)Gal(?1-?)GlcNAc(?1-?)Man(?1-?)[Gal(?1-?)[Fuc(?1-?)]GlcNAc(?1-?)Man(?1-?)]Man(?1-?)GlcNAc(?1-?)[Fuc(?1-?)]GlcNAc(?1-
G02111QR	Gal4Me(b1-3)[Gal3Me(b1-6)]GlcNAc(b1-4)GlcNAc(b1-2)Man(a1-3)[Man(a1-6)][Xyl(b1-2)]Man(b1-4)GlcNAc(b1-4)GlcNAc(?1-
G02117EX	Man3Me(a1-4)Man3Me(a1-4)Man3Me(a1-4)Man3Me(a1-4)Man3Me(a1-4)Man3Me(?1-
G02117MY	Kdn(a2-6)Gal(b1-4)GlcNAc(b1-2)Man(a1-3)[GlcNAc(b1-4)][Kdn(a2-6)Gal(b1-4)GlcNAc(b1-2)Man(a1-6)]Man(b1-4)GlcNAc(b1-4)[Fuc(a1-6)]GlcNAc(?1-
G02118GB	Araf(a1-2)[Glc(b1-6)]Glc(?1-
G02136GC	Neu5Gc(a2-8)Neu5Gc(a2-3/6)Gal(b1-4)GlcNAc(b1-2)Man(a1-3)[GlcNAc(b1-4)][Neu5Gc(a2-3/6)Gal(b1-4)GlcNAc(b1-2)Man(a1-6)]Man(b1-4)GlcNAc(b1-4)[Fuc(a1-6)]GlcNAc(?1-
G02049RJ	Gal(?1-?)[Neu5Ac(?2-?)]GalNAc(?1-?)[Neu5Gc(?2-?)Neu5Ac(?2-?)]Gal(?1-?)Glc(?1-
G02063GL	GlcNAc(b1-?)Man(a1-3)[GlcNAc(b1-2)Man(a1-6)]Man(b1-4)GlcNAc(b1-4)GlcNAc-ol
G02070ZG	Neu5Gc(?2-?)Gal(?1-3)GalNAc
G02083XU	Man(a1-3)[Fuc(a1-2)]Rha(?1-
G02089LB	Gal6S(b1-4)GlcNAc6S(?1-
G02104GS	?-Rha(a1-1b)?-Rha
G02123VE	Neu5Ac(a2-3)Gal(b1-?)Hex
G02127XA	Neu5Ac(?2-?)Gal(b1-3)[Gal(?1-?)GlcNAc(b1-6)]GalNAc(a1-
G02131XU	Fuc(a1-2)Gal(b1-3)[Fuc(a1-4)]GlcNAc(?1-3)Gal(b1-4)[Fuc(a1-3)]GlcNAc(b1-3)Gal(b1-4)[Fuc(a1-3)]GlcNAc(b1-3)Gal(b1-4)Glc(?1-
G02042JS	Glc(b1-4)GlcNAc(b1-4)GlcNAc(b1-4)GlcNAc(b1-4)[Fuc(a1-6)]Glc?NAc(?1-
G02081VW	Neu5Ac(a2-6)Gal(b1-4)GlcNAc(b1-2)Man(a1-3)[Neu5Ac(a2-6)Gal(b1-4)GalNAc(b1-2)Man(a1-6)]Man(b1-4)GlcNAc(b1-4)[Fuc(a1-6)]Glc?NAc(?1-
G02107NT	Gal(b1-4)GlcNAc(b1-3)Gal(b1-4)GlcNAc(b1-3)Gal(b1-4)GlcNAc(b1-2)Man(a1-3)[Gal(b1-4)GlcNAc(b1-3)Gal(b1-4)GlcNAc(b1-3)Gal(b1-4)GlcNAc(b1-2)Man(a1-6)]Man(b1-4)Glc?NAc(?1-
G02133IK	GlcNAc(b1-2)Man(a1-3)[Man(a1-6)]Man(b1-4)GlcNAc(b1-4)Glc?NAc(?1-
G02061CW	GlcA(?1-1b)Glc
G02102BY	Rha(a1-3)Rha(a1-2)Glc(?1-
G02109MM	Hex(?1-3)[Penp(?1-6)]Hex(?1-
G02114MH	Gal(b1-2)Hex(?1-
G02125NR	Gal2,3Me24,6NAc2(?1-
G02151GJ	GalNAc(a1-3)[Fuc(a1-2)]Gal(?1-?)GalNAc
G02157YA	Gal(?1-?)GalNAc(?1-?)GlcNAc6P(?1-?)Man(?1-?)Glc
G02200QD	Xyl(?1-?)Araf(?1-?)Glc
G02141TI	Gal(b1-4)GlcNAc6S(b1-3)Gal6S(b1-4)GlcNAc6S(b1-3)Gal(?1-
G02155YQ	Gal(a1-6)Man(b1-4)[Gal(a1-6)]Man(?1-
G02170ZK	Man(a1-3)[GlcNAc(b1-?)Man(a1-6)]Man(b1-4)GlcNAc(b1-4)[Fuc(a1-3)]GlcNAc(?1-
G02173JB	Man(a1-2)Man(a1-2)Man(a1-3)[Man(a1-2)Man(a1-?)[Man(a1-?)]Man(a1-6)]Man(b1-4)GlcNAc(?1-
G02146NT	Neu5Ac(a2-3)Gal(b1-4)GlcNAc(b1-3)[Gal(b1-4)Glc?NAc(b1-6)]Gal(b1-4)GlcNAc(b1-3)Gal(b1-4)GlcNAc(b1-3)Gal(b1-4)Glc(b1-
G02149TM	Gal(?1-2)[Abe(?1-3)]Man(?1-
G02162MZ	Neu5Ac(?2-?)GalNAc(?1-?)Gal(?1-?)Glc
G02166AX	Neu5Ac(a2-8)Neu5Ac(a2-3/6)Gal(b1-4)[Fuc(a1-3)]GlcNAc(b1-2)[Neu5Gc(a2-3/6)Gal(b1-4)GlcNAc(b1-4)]Man(a1-3)[Neu5Ac(a2-3/6)Gal(b1-4)GlcNAc(b1-2)[Neu5Ac(a2-3/6)Gal(b1-4)[Fuc(a1-3)]GlcNAc(b1-6)]Man(a1-6)]Man(b1-4)GlcNAc(b1-4)GlcNAc(?1-
G02181MZ	GlcNAc(b1-2)Man(a1-3)[Gal(b1-4)[Fuc(a1-6)]GlcNAc(b1-2)Man(a1-6)][Xyl(b1-2)]Man(b1-4)GlcNAc(b1-4)[Fuc(a1-3)]Glc?NAc(?1-
G02196BT	Neu5Ac(a2-3)Gal(b1-4)ManNAc(b1-2)Man(a1-3)[Gal(a1-3)Gal(b1-4)GlcNAc(b1-2)Man(a1-6)]Man(b1-4)GlcNAc(b1-4)[Fuc(a1-6)]GlcNAc(?1-
G02162HB	?-Glc?(a1-3)?-Glc?(a1-3)Man(a1-2)Man(a1-2)[Man(a1-3)Man(a1-2)Man(a1-6)]Man(a1-3)[Man(a1-6)]Man(b1-4)GlcNAc(b1-4)GlcNAc(b1-
G02194BG	Xyl(b1-4)Glc(b1-4)Xyl(?1-
G02194LE	Gal(b1-4)GlcNAc(b1-3)Gal(b1-4)GlcNAc(b1-3)Gal(b1-4)GlcNAc(b1-3)Gal(b1-4)GlcNAc(b1-3)Gal(b1-4)GlcNAc(b1-2)Man(a1-3)[Gal(b1-4)GlcNAc(b1-3)Gal(b1-4)GlcNAc(b1-3)Gal(b1-4)GlcNAc(b1-3)Gal(b1-4)GlcNAc(b1-3)Gal(b1-4)GlcNAc(b1-2)[Gal(b1-4)GlcNAc(b1-3)Gal(b1-4)GlcNAc(b1-3)Gal(b1-4)GlcNAc(b1-3)Gal(b1-4)GlcNAc(b1-3)Gal(b1-4)GlcNAc(b1-6)]Man(a1-6)]Man(b1-4)GlcNAc(b1-4)[Fuc(a1-6)]GlcNAc(?1-
G02198VW	Neu5Ac(a2-6)Gal(b1-4)GlcNAc(b1-?)[Gal(b1-4)GlcNAc(b1-?)]Man(a1-?)[Neu5Ac(a2-6)Gal(b1-4)GlcNAc(b1-?)Man(a1-?)]Man(b1-4)GlcNAc(b1-4)GlcNAc-ol
G02192QS	Penp2NAc(?1-
G02263RJ	Glc(a1-2)Glc(a1-3)Glc(a1-3)Man(a1-2)Man(a1-2)Man(a1-3)[Man(a1-2)Man(a1-3)[Man(a1-2)Man(a1-6)]Man(a1-6)]Man(b1-3/4)Glc?NAc(?1-
G02273FN	Araf(?1-?)Glc
G02282YO	Gal(b1-4)GlcNAc(b1-2)Man(a1-3)[GalNAc(a1-3)[Fuc(a1-2)]Gal(b1-4)GlcNAc(b1-?)[Gal(b1-4)GlcNAc(b1-?)]Man(a1-6)]Man(b1-4)GlcNAc(b1-4)[Fuc(a1-6)]GlcNAc
G02305XD	Fuc(?1-?)Gal(?1-?)GlcNAc(?1-?)[GlcNAc(?1-?)]GalNAc
G02210UZ	IdoA2S(a1-4)GlcN2,6S2(a1-4)IdoA2S(a1-4)GlcN2,6S2(a1-4)IdoA2S(?1-
G02231KH	Neu5Ac(a2-3)Gal(b1-4)GlcNAc(b1-?)[Neu5Ac(a2-6)Gal(b1-4)GlcNAc(b1-2)]Man(a1-3)[Neu5Ac(a2-3)Gal(b1-4)GlcNAc(b1-2)Man(a1-6)]Man(b1-4)GlcNAc(b1-4)GlcNAc-ol
G02239FM	GalNAc(?1-4)GlcNAc(b1-3)GalNAc(?1-
G02251YG	Gal(b1-4)GlcNAc(b1-2)Man(a1-3)[Neu5Ac(a2-?)Gal(b1-4)GlcNAc(b1-2)[Gal(b1-4)GlcNAc(b1-6)]Man(a1-6)]Man(b1-4)GlcNAc(b1-4)GlcNAc(?1-
G02254OB	Gal4Me(b1-3)[Gal3Me(b1-6)]GlcNAc(b1-4)GlcNAc(b1-2)Man(a1-3)[Gal3Me(b1-6)Gal3Me(b1-3)[Gal3Me(b1-6)]GlcNAc(b1-4)GlcNAc(b1-2)Man(a1-6)][Xyl(b1-2)]Man(b1-4)GlcNAc(b1-4)[Fuc(a1-6)]GlcNAc(?1-
G02278NM	Neu5Gc(a2-3/6)Gal(b1-4)[Fuc(a1-3)]GlcNAc(b1-2)[Gal(b1-4)GlcNAc(b1-4)]Man(a1-3)[Neu5Gc(a2-8)Neu5Gc(a2-3/6)Gal(b1-4)GlcNAc(b1-3)Gal(b1-4)GlcNAc(b1-2)[Neu5Gc(a2-3/6)Gal(b1-4)GlcNAc(b1-6)]Man(a1-6)]Man(b1-4)GlcNAc(b1-4)GlcNAc(?1-
G02279YJ	Glc4Ac(b1-4)Glc(b1-4)Glc(?1-
G02293LT	Kdo(a2-4)Kdo(a2-6)GlcN4P(b1-6)GlcN(?1-
G02262EX	Glc4-2,6-1(R)Py(?1-?)Rha
G02274DJ	Gal(?1-?)GlcNAc(?1-?)Man(a1-3)[GalNAc(?1-?)GlcNAc(?1-?)Man(a1-6)]Man(b1-4)GlcNAc(b1-4)[Fuc(a1-6)]GlcNAc(b1-
G02313XM	GlcA(b1-4)[Glc(b1-6)]Gal(a1-6)Glc(b1-3)Gal(?1-
G02225GM	GlcA(b1-2)Rha?(?1-
G02259SP	GlcN(b1-4)GlcNAc(b1-4)GlcNAc(b1-4)[Fuc2Me(a1-6)]Glc?NAc(?1-
G02271ZH	Hex?(?1-?)Hex?NAc(?1-?)Hex?(?1-?)[Hex?(?1-?)Hex?NAc(?1-?)Hex?(?1-?)]Hex?(?1-?)Hex?NAc(?1-?)[Fuc(?1-?)]Hex?NAc(?1-
G02298XD	D-Rha(b1-3)Rha(a1-2)Ara?(?1-
G02228JC	Gal?S(?1-?)Glc?NAc?S(?1-
G02289OS	Man(a1-2)Man(a1-3)[Man(a1-3)[Gal(?1-?)Man(a1-2)Man(a1-6)]Man(a1-6)]Man(b1-4)GlcNAc(b1-4)GlcNAc
G02242ZH	Glc6Cl(?1-
G02335QF	Neu5Gc(a2-3)Gal(b1-4)GlcNAc(b1-2)Man(a1-?)[Gal(b1-4)GlcNAc(b1-2)Man(a1-?)]Man(b1-4)GlcNAc(b1-4)[Fuc(a1-6)]GlcNAc
G02340WM	L-Gal6S(?1-?)Gal6Me(?1-?)3,6-Anhydro-L-Gal(?1-?)Gal
G02365CD	?-Galf(?1-3)?-Gal
G02395OT	GalA(?1-P-?)Kdo(?2-?)GlcN4P(?1-?)GlcN
G02398WM	Glc(a1-4)2,3-Anhydro-All(a1-4)Glc?(?1-
G02350ZD	?-Galf(b1-6)?-Gal
G02358GX	Gal(?1-?)[Fuc(?1-?)]GlcNAc(?1-?)Man(?1-?)[GlcNAc(?1-?)Man(?1-?)][GlcNAc(?1-?)]Man(?1-?)GlcNAc(?1-?)[Fuc(?1-?)]GlcNAc(?1-
G02378XD	Glc(b1-4)Dig(b1-4)Dig(b1-4)Dig(?1-
G02322YF	Gal(?1-?)GlcNAc(?1-?)Gal(?1-?)[Gal6S(?1-?)GlcNAc(?1-?)]GalNAc
G02324LI	Neu5Gc(a2-?)Gal(b1-4)GlcNAc(b1-2)Man(a1-3)[Neu5Gc(a2-?)Gal(b1-4)GlcNAc(b1-2)Man(a1-6)]Man(b1-4)GlcNAc(b1-4)[Fuc(a1-6)]GlcNAc
G02335DL	Neu5Ac(a2-?)Gal(b1-4)GlcNAc(b1-2)[Neu5Ac(a2-?)Gal(b1-4)GlcNAc(b1-4)]Man(a1-3)[Gal(b1-4)GlcNAc(b1-2)Man(a1-6)]Man(b1-4)GlcNAc(b1-4)[Fuc(a1-6)]GlcNAc(b1-
G02340QD	Neu5Ac(?2-?)Gal(?1-?)GlcNAc(?1-?)Man(?1-?)[Man(?1-?)]Man(?1-?)GlcNAc(?1-?)[Fuc(?1-?)]GlcNAc(?1-
G02347AX	GlcA6Me(b1-2)Gal(?1-
G02368NA	Neu5Ac(a2-6)Gal(b1-4)GlcNAc(?1-?)[Gal(b1-4)GlcNAc(?1-?)]Man(a1-3)[GlcNAc(b1-4)][Gal(b1-4)GlcNAc(?1-?)[Gal(b1-4)GlcNAc(?1-?)]Man(a1-6)]Man(b1-4)GlcNAc(b1-4)GlcNAc(b1-
G02390DD	?-Man(a1-2)[?-Man(a1-6)]?-Man(?1-
G02393PV	Gal(a1-2)[Gal(b1-6)]Glc(b1-4)Glc(?1-
G02402NL	GlcNAc(b1-3)[Gal(?1-?)[Fuc(?1-?)]GlcNAc(b1-6)]Gal(b1-3)GalNAc-ol
G02326BZ	Kdo(a2-4)[Glc(b1-3)[GlcNAc(a1-2)Glc(b1-4)][Gal(a1-4)Gal(b1-4)Glc(a1-2)Glc(b1-6)]Glc(a1-5)]Kdo?(?2-
G02341WH	Glc(b1-2)[Rha(a1-4)][Glc(b1-6)]Glc?(?1-
G02344TD	Rha(a1-3)Glc(b1-3)Ara?(?1-
G02342EH	Gal(b1-4)GlcNAc(a1-2)[Gal(b1-4)[Fuc(a1-3)]GlcNAc(b1-4)]Man(a1-3)[Gal(b1-4)GlcNAc(b1-2)[Glc(a1-4)GulNAc(b1-6)]Man(a1-6)]Man(b1-4)GlcNAc(b1-4)GlcNAc(?1-
G02405SJ	Rha(?1-?)Gal6F
G02423ES	Gal(?1-?)[Gal(?1-?)]Gal3,4P2
G02432GM	GlcNAc4NAc(a1-3)Glc?NAc4NAc(?1-
G02473QC	Man(a1-P-6)Man(a1-2)[Man(a1-6)]Man(a1-3)[Man(a1-3)[Man(a1-P-6)Man(a1-6)]Man(a1-6)]Man(b1-4)Glc?NAc(?1-
G02480BB	Glc(b1-3)Glc(b1-4)Glc(b1-4)Glc(b1-4)Glc?(?1-
G02461ZR	GalNAc(b1-4)[Glc(a1-2)Man6P(a1-2)Man?P(a1-6)]Man2P(a1-4)GlcN(?1-
G02466DA	Gal(b1-4)[Fuc(a1-3)]GlcNAc(b1-2)[Neu5Gc(a2-3/6)Gal(b1-4)GlcNAc(b1-4)]Man(a1-3)[Neu5Ac(a2-3/6)Gal(b1-4)GlcNAc(b1-2)Man(a1-6)]Man(b1-4)GlcNAc(b1-4)[Fuc(a1-6)]GlcNAc(?1-
G02482JV	Gal(a1-3)Gal(b1-4)GlcNAc(b1-2)[Gal(b1-4)GlcNAc(b1-4)]Man(a1-3)[GlcNAc(b1-4)][Neu5Ac(a2-3/6)Gal(b1-4)GlcNAc(b1-2)[Neu5Ac(a2-3/6)Gal(b1-4)GlcNAc(b1-6)]Man(a1-6)]Man(b1-4)GlcNAc(b1-4)GlcNAc(?1-
G02488MZ	Gal(a1-3)Gal(b1-4)GlcNAc(b1-2)[Neu5Ac(a2-3/6)Gal(b1-4)GlcNAc(b1-4)]Man(a1-3)[GlcNAc(b1-4)][Neu5Ac(a2-8)Neu5Ac(a2-3/6)Gal(b1-4)GlcNAc(b1-3)Gal(b1-4)GlcNAc(b1-2)[Neu5Ac(a2-3/6)Gal(b1-4)GlcNAc(b1-6)]Man(a1-6)]Man(b1-4)GlcNAc(b1-4)GlcNAc(?1-
G02507UG	Fuc(a1-2)Gal(b1-3)[Fuc(a1-3)GlcNAc6S(b1-6)]GalNAc(?1-
G02412VT	Gal(?1-?)Gal(?1-?)GlcNAc(?1-?)[Gal(?1-?)[Fuc(?1-?)]GlcNAc(?1-?)]Man(?1-?)[Gal(?1-?)[Fuc(?1-?)]GlcNAc(?1-?)[Gal(?1-?)[Fuc(?1-?)]GlcNAc(?1-?)]Man(?1-?)][GlcNAc(?1-?)]Man(?1-?)GlcNAc(?1-?)[Fuc(?1-?)]GlcNAc(?1-
G02434ZT	GlcA(?1-3)GlcA(?1-4)HexA(?1-
G02436CO	Gal(?1-?)Gal(?1-?)GlcNAc(?1-?)Gal(?1-?)GlcNAc(?1-?)[Gal(?1-?)GlcNAc(?1-?)Gal(?1-?)GlcNAc(?1-?)]Man(?1-?)[Gal(?1-?)GlcNAc(?1-?)Man(?1-?)]Man(?1-?)GlcNAc(?1-?)[Fuc(?1-?)]GlcNAc(?1-
G02443MV	HexNAc(?1-?)Gal(?1-?)[HexNAc(?1-?)]GalNAc(a1-3)[Neu5Ac(a2-6)]GalNAc-ol
G02448ZH	?-Gal(b1-4)?-Rha(a1-4)?-GalA(a1-2)[?-Gal(b1-4)]?-Rha(a1-4)?-GalA(a1-2)?-Rha(a1-4)?-GalA
G02456AL	Gal(b1-4)GlcNAc(b1-2)Man(a1-3)[Neu5Ac(a2-?)Gal(b1-4)GlcNAc(b1-2)Man(a1-6)]Man(b1-4)GlcNAc(b1-4)[Fuc(a1-6)]GlcNAc
G02461KI	?-Ara?(?1-4)?-Rha-ol
G02464UH	Gal(b1-3)[Neu5Ac(?2-?)HexNAc(?1-?)Gal(?1-?)[Neu5Ac(?2-?)HexNAc(?1-?)]Gal(?1-?)GlcNAc(b1-6)]GalNAc-ol
G02459HS	Glc(a1-2)Glc(b1-2)[GalNAc(a1-2)[Glc(a1-3)][GalA2NAc6N(a1-4)GalA2NAc6N(a1-4)GalA2NAc6N(a1-3)Bac2,4Ac2(a1-4)GalA2NAc6N(a1-4)GalA2NAc6N(a1-4)GalA2NAc6N(a1-3)Bac2,4Ac2(b1-4)]Man(b1-4)]Man(a1-5)Kdn?(?2-
G02470AU	Neu5Ac(a2-3)Gal(b1-4)GlcNAc(b1-2)[Neu5Ac(a2-3)Gal(b1-4)GlcNAc(b1-4)]Man(a1-3)[Gal(b1-4)GlcNAc(b1-2)Man(a1-6)]Man(b1-4)GlcNAc(b1-4)Glc?NAc(?1-
G02485MC	Fuc(a1-2)Gal(b1-4)[Fuc(a1-3)]Glc?NAc(?1-
G02440PA	GlcA(b1-4)Fuc(?1-
G02453GT	Fru(?2-1)Fru(b2-
G02469EJ	Fuc(a1-3)Gal(b1-4)GlcNAc(b1-2)Man(a1-?)[GalNAc(b1-4)GlcNAc(b1-2)Man(a1-?)]Man(b1-4)GlcNAc(b1-4)[Fuc(a1-6)]GlcNAc(b1-
G02486GH	Glc6Me(a1-4)All(a1-4)Glc6Me(a1-4)Glc(a1-4)Glc6Me(a1-4)Glc(a1-4)Glc6Me(a1-4)Glc(?1-
G02501IX	Araf(a1-3)[Araf(a1-3)[Gal(b1-6)]Gal(b1-6)Gal(b1-6)]Gal(?1-
G02503ZT	Glc(?1-2)Glc(a1-
G02511AB	Gal(b1-4)ManNAc(b1-2)[Gal(b1-4)GlcNAc(b1-4)]Man(a1-3)[Neu5Ac(a2-3)Gal(b1-4)GlcNAc(b1-2)[Neu5Ac(a2-3)Gal(b1-4)ManNAc(b1-3)Gal(b1-4)GlcNAc(b1-6)]Man(a1-6)]Man(b1-4)ManNAc(b1-4)[Fuc(a1-6)]GlcNAc(?1-
G02416RY	Hex3,4,6Cl3(?1-
G02521DK	Glc(a1-4)Glc(b1-6)Gal(a1-6)Glc?(?1-
G02521EG	Gal(b1-4)GlcNAc(b1-2)[Gal(b1-4)[Fuc(a1-3)]GlcNAc(b1-4)]Man(a1-?)[Gal(b1-4)GlcNAc(b1-2)Man(a1-?)]Man(b1-4)GlcNAc(b1-4)[Fuc(a1-6)]GlcNAc
G02535CQ	GalNAc(a1-3)[Fuc(a1-2)]Gal(b1-4)[Fuc(a1-3)]GlcNAc(b1-2)Man(a1-?)[Neu5Ac(a2-3)Gal(b1-4)GlcNAc(b1-2)Man(a1-?)]Man(b1-4)GlcNAc(b1-4)[Fuc(a1-6)]GlcNAc
G02560PC	Glc(?1-?)Glc(?1-?)[GlcA6Me(?1-?)]Man
G02563ZC	GlcNAc(b1-?)[Fuc(a1-2)Gal(b1-4)GlcNAc(b1-6)]GalNAc
G02581WK	Rib(?1-?)Rha(?1-?)Gal
G02528QZ	Rha(a1-3)[Rha(a1-4)]Rha(a1-4)Rha(a1-2)D-Fuc(?1-
G02586VU	Man(a1-2)Man(a1-2)Man(a1-3)[Man(a1-2)Man(a1-3)[Man(a1-2)Man(a1-6)]Man(a1-6)]Man(b1-4)GlcNAc(b1-?)Fru
G02517OI	Neu5Gc(a2-3/6)Gal(b1-4)[Fuc(a1-3)]GlcNAc(b1-2)[Gal(b1-4)[Fuc(a1-3)]GlcNAc(b1-4)]Man(a1-3)[Gal(b1-4)[Fuc(a1-3)]GlcNAc(b1-2)[Gal(b1-4)[Fuc(a1-3)]GlcNAc(b1-6)]Man(a1-6)]Man(b1-4)GlcNAc(b1-4)[Fuc(a1-6)]GlcNAc(?1-
G02530VE	Fuc(a1-2)Gal(b1-3)[Fuc(a1-2)Gal?S(?1-?)GlcNAc(b1-6)]GalNAc-ol
G02534VI	Gal(?1-?)GalNAc(a1-3)[Neu5Gc(a2-6)]GalNAc-ol
G02538DX	GalNAc(?1-?)[Neu5Ac1NMe(?2-?)]Gal(?1-?)Glc
G02550PY	Neu5Gc(?2-?)Gal(?1-?)GlcNAc6S(?1-?)Gal(?1-?)GlcNAc6S(?1-?)Gal(?1-?)GlcNAc(?1-?)Gal(?1-?)GlcNAc(?1-?)Gal(?1-?)GalNAc
G02559YM	Gal(?1-?)[Fuc(?1-?)]GlcNAc(?1-?)Man(?1-?)[GlcNAc(?1-?)][Man(?1-?)]Man(?1-?)GlcNAc(?1-?)[Fuc(?1-?)]GlcNAc(?1-
G02574PF	?-Gal?(?1-3)[?-Glc?(?1-4)]GlcA(b1-
G02576IX	Neu5Ac(a2-?)Hex(?1-?)HexNAc(?1-?)Hex(?1-?)[Hex(?1-?)HexNAc(?1-?)Hex(?1-?)]Hex(?1-?)HexNAc(?1-?)[Fuc(?1-?)]HexNAc
G02591CC	GlcNAc(?1-?)Man(a1-3)[Man(a1-6)Man(a1-6)]Man(b1-4)GlcNAc(b1-4)GlcNAc(b1-
G02591IQ	Glc(?1-?)Glc(?1-?)Gal(?1-?)GlcNAc(?1-?)GlcNAc4P
G02519WN	Gal(b1-3)[Neu5Ac(a2-6)]GlcNAc(b1-3)[Gal(b1-4)[Fuc(a1-3)]GlcNAc(b1-6)]Gal(b1-4)Glc?(?1-
G02533PP	Gal(b1-3)[Fuc(a1-4)]GlcNAc(b1-3)Gal(b1-4)Glc?NAc(?1-
G02536XI	Gal(b1-4)GlcNAc(b1-3)[Gal(b1-3)GlcNAc(b1-3)Gal(b1-4)[Fuc(a1-3)]GlcNAc(b1-6)]Gal(b1-4)Glc?(?1-
G02540XW	Man(a1-2)Man(a1-3)[Man(a1-6)]Man(a1-6)Man(b1-4)Glc?NAc(?1-
G02584JT	Man(b1-4)Glc(b1-4)Glc?(?1-
G02515LL	Tal(b1-3)[Fuc(a1-4)]ManNAc(b1-3)[Gal(b1-4)GlcNAc(b1-6)]Gal(b1-4)GlcNAc(b1-3)Gal(b1-4)Glc(?1-
G02557QE	GalNAc(b1-4)[Fuc(a1-3)]ManNAc(b1-2)Man(a1-3)[GlcNAc(b1-2)Man(a1-6)]Man(b1-4)GlcNAc(b1-4)[Fuc(a1-6)]GlcNAc(?1-
G02583LQ	Gal(b1-4)ManNAc(b1-2)[Gal(a1-3)Gal(b1-4)GlcNAc(b1-4)]Man(a1-3)[Tal(a1-3)Gal(b1-4)GlcNAc(b1-2)[Gal(a1-3)Gal(b1-4)GlcNAc(b1-6)]Man(a1-6)]Man(b1-4)GlcNAc(b1-4)[Fuc(a1-6)]GlcNAc(?1-
G02528UV	L-Glc6Me(?1-
G02603PC	Neu5Ac(a2-?)Gal(b1-4)GlcNAc(b1-3)Gal(b1-4)GlcNAc(b1-?)[Neu5Ac(a2-?)Gal(b1-4)GlcNAc(b1-?)]Man(a1-?)[Neu5Ac(a2-?)Gal(b1-4)GlcNAc(b1-2)Man(a1-?)]Man(b1-4)GlcNAc
G02637UJ	Fuc(?1-?)Gal(?1-?)[Fuc(?1-?)]GlcNAc(?1-?)[GlcNAc(?1-?)]GalNAc
G02681OT	Gal(b1-6)[Fuc(a1-3)]Gal(b1-6)Gal?(?1-
G02684RK	Gal(?1-?)Gal(?1-?)Man(?1-?)[Man6PEtn(?1-?)Man(?1-?)]Man(?1-?)GlcN
G02686AH	Man(a1-3)Man?6Ac(a1-3)GlcNAc
G02598OR	Neu5Gc(a2-3/6)Gal(b1-4)[Fuc(a1-3)]GlcNAc(b1-2)[GlcNAc(b1-4)]Man(a1-3)[Gal(b1-4)GlcNAc(b1-2)[Neu5Ac(a2-3/6)Gal(b1-4)[Fuc(a1-3)]GlcNAc(b1-6)]Man(a1-6)]Man(b1-4)GlcNAc(b1-4)GlcNAc(?1-
G02620YX	Neu5Ac(a2-3/6)Gal(b1-4)GlcNAc(b1-2)[GlcNAc(b1-4)]Man(a1-3)[GlcNAc(b1-4)][Neu5Ac(a2-3/6)Gal(b1-4)GlcNAc(b1-2)[Neu5Ac(a2-8)Neu5Ac(a2-3/6)Gal(b1-4)GlcNAc(b1-6)]Man(a1-6)]Man(b1-4)GlcNAc(b1-4)[Fuc(a1-6)]GlcNAc(?1-
G02630BJ	Gal(a1-3)Gal(b1-4)GlcNAc(b1-2)[Neu5Ac(a2-3/6)Gal(b1-4)GlcNAc(b1-4)]Man(a1-3)[GlcNAc(b1-4)][Neu5Ac(a2-8)Neu5Ac(a2-3/6)Gal(b1-4)GlcNAc(b1-3)Gal(b1-4)GlcNAc(b1-2)[Neu5Ac(a2-3/6)Gal(b1-4)GlcNAc(b1-6)]Man(a1-6)]Man(b1-4)GlcNAc(b1-4)[Fuc(a1-6)]GlcNAc(?1-
G02654ED	Gal(?1-?)GlcNAc(?1-?)Man(?1-?)[GlcNAc(?1-?)Man(?1-?)]Man(?1-?)GlcNAc(?1-?)GlcNAc(?1-
G02673ZB	Rha(?1-?)[GlcNAc(b1-?)]Man(a1-?)[Rha(?1-?)Man(a1-?)][Xyl(?1-?)]Man(b1-4)GlcNAc(b1-4)[Fuc(?1-?)]GlcNAc(?1-
G02675OT	Gal(b1-4)[Fuc(a1-3)]GlcNAc(b1-3)Gal(b1-4)[Fuc(a1-3)]GlcNAc(b1-2)[Gal(a1-3)Gal(b1-4)GlcNAc(b1-4)]Man(a1-3)[Gal(a1-3)Gal(b1-4)GlcNAc(b1-2)[Neu5Ac(a2-3/6)Gal(b1-4)[Fuc(a1-3)]GlcNAc(b1-6)]Man(a1-6)]Man(b1-4)GlcNAc(b1-4)[Fuc(a1-6)]GlcNAc(?1-
G02613LD	Gal?S(b1-?)GlcNAc(b1-3)Gal(b1-?)GlcNAc(b1-3)Gal(b1-3)GalNAc(a1-
G02624KW	Fuc(a1-2)Gal(?1-?)GlcNAc(b1-3)[Gal?S(?1-?)GlcNAc(b1-6)]GalNAc-ol
G02625NF	Gal(?1-3)[HexNAc(?1-6)]GalNAc(a1-3)[Neu5Ac(a2-6)]GalNAc-ol
G02660HR	GlcNAc(b1-?)Man(a1-3)[Man(a1-6)]Man(b1-4)GlcNAc(b1-4)[Fuc(a1-3)]GlcNAc
G02681BL	HexNAc(?1-?)Gal(?1-3)[HexNAc(?1-6)]GalNAc(a1-3)[Neu5Ac(a2-6)]GalNAc-ol
G02695SR	Gal2,3,4,6Ac4(?1-?)GlcNAc3,6Ac2(?1-?)Gal2,4,6Ac3(?1-?)Glc2,3,6Ac3
G02615LB	Xyl(b1-2)Araf(a1-3)Xyl(b1-4)Xyl(b1-4)Xyl?(?1-
G02623VM	Man(a1-3)Man(a1-2)Man(a1-2)[Man(a1-3)Man(a1-3)Man(a1-2)Man(a1-6)]Man(a1-3)[Man(a1-3)[Man(a1-3)Man(a1-2)Man(a1-6)]Man(a1-6)]Man(b1-4)Glc?NAc(?1-
G02666BH	Neu5Ac(a2-8)Neu5Ac(a2-8)Neu5Ac(a2-8)Neu?5Ac(?2-
G02684XX	GlcNAc(b1-2)[Gal(b1-4)GlcNAc(b1-4)]Man(a1-3)[GlcNAc(b1-4)][GlcNAc(b1-2)[GlcNAc(b1-4)][GlcNAc(b1-6)]Man(a1-6)]Man(b1-4)GlcNAc(b1-4)Glc?NAc(?1-
G02595UE	GlcNAc(?1-3)[Gal(?1-4)GlcNAc6S(?1-6)]GalNAc(b1-
G02648XR	GlcNAc(b1-3)Gal(b1-4)ManNAc(b1-2)[GlcNAc(b1-4)]Man(a1-3)[GalNAc(b1-4)GlcNAc(b1-2)[GlcNAc(b1-6)]Man(a1-6)]Man(b1-4)GlcNAc(b1-4)[Fuc(a1-6)]GlcNAc(?1-
G02718SD	Galf(?1-?)Man(?1-?)[Galf(?1-?)]Man(?1-?)Man(?1-?)Man(?1-?)GlcN6PEtn
G02762FB	Neu5Ac(a2-?)Gal(b1-4)GlcNAc(b1-2)Man(a1-3)[Neu5Ac(a2-?)Gal(b1-4)GlcNAc(b1-2)[Neu5Ac(a2-?)Gal(b1-4)GlcNAc(b1-6)]Man(a1-6)]Man(b1-4)GlcNAc(b1-4)GlcNAc
G02705TX	Neu5Gc(a2-3/6)Gal(b1-4)GlcNAc(b1-2)Man(a1-3)[GlcNAc(b1-4)][Gal(b1-4)GlcNAc(b1-2)Man(a1-6)]Man(b1-4)GlcNAc(b1-4)[Fuc(a1-6)]GlcNAc(?1-
G02706EA	Glc(b1-2)[Xyl(b1-3)]Glc(?1-
G02706NJ	Neu5Gc(a2-3/6)Gal(b1-4)[Fuc(a1-3)]GlcNAc(b1-3)Gal(b1-4)GlcNAc(b1-2)[Gal(a1-3)Gal(b1-4)GlcNAc(b1-4)]Man(a1-3)[Gal(a1-3)Gal(b1-4)GlcNAc(b1-2)[Gal(a1-3)Gal(b1-4)GlcNAc(b1-6)]Man(a1-6)]Man(b1-4)GlcNAc(b1-4)GlcNAc(?1-
G02719PT	Man?(a1-6)Man?(a1-3)[Xyl?(b1-2)]Man(a1-
G02725GF	Gal(b1-3)Gal(b1-4)GlcNAc(b1-3/6)[Gal(b1-4)GlcNAc(b1-3/6)]GalNAc(?1-
G02776DT	Man(a1-2)[Man(a1-P-6)]Man(a1-2)[Man(a1-2)Man(a1-6)]Man(a1-3)[Man(a1-3)[Man(a1-2)[Man(a1-P-6)]Man(a1-6)]Man(a1-6)]Man(b1-4)GlcNAc(?1-
G02734XX	Glc(b1-4)[Gal(b1-2)Gal(a1-6)]Man(b1-4)Glc(b1-4)Man(b1-4)Man(?1-
G02746WV	HexN(?1-4)HexNAc(?1-4)HexNAc(?1-4)HexNAc(?1-4)HexNAc6S
G02742ZM	Man(b1-4)[Gal(a1-6)]Man(b1-4)[Gal(a1-6)]Man(b1-4)Man(b1-4)Man(b1-4)Man?(?1-
G02724HB	Xyl(a1-3)Fruf(?2-
G02841PN	Neu5Ac(?2-?)Gal(?1-?)[Neu5Ac(?2-?)Neu5Ac(?2-?)]GalNAc
G02851BY	GlcNAc(?1-?)GlcA4CMe6N
G02864GJ	Gal(?1-?)Gal(?1-?)GlcNAc(?1-?)[Gal(?1-?)GlcNAc(?1-?)]GalNAc
G02776VZ	Glc(b1-6)Glc(b1-4)D-Fuc3Me(?1-
G02800OU	Ribf-uronic(a1-5)Ribf(a1-5)Ribf(?1-
G02805SA	Glc?NAc(b1-3)Gal?NAc(b1-4)Glc(b1-
G02848KJ	GlcN(b1-4)GlcN(b1-4)GlcN(b1-4)GlcN(b1-4)GlcN(b1-4)GlcN(b1-4)GlcN(b1-4)GlcN(b1-4)GlcN(?1-
G02789DA	GalA6N(a1-P-3)[Glc(b1-4)]Man(a1-5)Kdo?(?2-
G02797TI	Gal(a1-6)Glc(a1-3)Gal?(a1-
G02830SF	Neu5Ac(a2-6)Gal(b1-?)GlcNAc(b1-?)Man(a1-?)[GlcNAc(b1-?)Man(a1-?)]Man(b1-4)GlcNAc(b1-4)GlcNAc
G02854OV	Rha(a1-2)[Ara?(a1-2)[Xyl(b1-3)]Glc(b1-6)]Gal(?1-
G02782UU	Gal(b1-3)GlcNAc(b1-3)Gal(b1-4)Glc?(?1-
G02784GH	Hex?(?1-?)Pen(?1-?)[Hex?(?1-?)]Pen(?1-
G02797YE	Neu5Gc(a2-6)Gal(b1-4)GlcNAc(b1-2)Man(a1-3)[Gal(b1-4)GlcNAc(b1-2)Man(a1-6)]Man(b1-4)GlcNAc(b1-4)[Fuc(a1-6)]Glc?NAc(?1-
G02814ND	Gal(b1-3)Gal?(?1-
G02827WQ	Neu5Ac(a2-3)Gal(b1-4)GlcNAc(b1-2)Man(a1-3)[Gal(b1-4)GlcNAc(b1-2)Man(a1-6)]Man(b1-4)Glc?NAc(?1-
G02848WB	Neu5Ac(a2-6)Gal(b1-4)ManNAc(b1-2)Man(a1-3)[GlcNAc(b1-4)][Gal(a1-3)Gal(b1-4)GlcNAc(b1-2)Man(a1-6)]Man(b1-4)GlcNAc(b1-4)GlcNAc(?1-
G02862XX	Glc(a1-6)Glc(a1-4)[Glc(a1-6)]Glc(a1-4)Glc(a1-4)Glc?(?1-
G02839BL	GalNAc(b1-4)GlcA(?1-
G02837PB	Neu5Ac8Me9Ac(?2-
G02859WT	L-Gal2,3,4Ac36Cl(?1-
G02911BF	Neu5Ac(?2-?)Gal(?1-?)GlcNAc(?1-?)Man(?1-?)[Man(?1-?)]Man(?1-?)GlcNAc(?1-?)QuiNAc
G02923YR	Neu5Ac(?2-?)Gal6S(?1-?)[Fuc(?1-?)]GlcNAc(?1-?)Gal(?1-?)Glc
G02926QJ	Ara(?1-?)D-Api
G02867VB	GlcN(b1-4)GlcN(b1-4)GlcNAc(b1-4)GlcN(b1-4)GlcNAc(b1-4)GlcNAc(?1-
G02882VL	Gal(a1-3)Gal(b1-4)GlcNAc(b1-2)[Gal(b1-4)GlcNAc(b1-4)]Man(a1-3)[Neu5Ac(a2-8)Neu5Ac(a2-3/6)Gal(b1-4)GlcNAc(b1-3)Gal(b1-4)GlcNAc(b1-2)[Neu5Ac(a2-3/6)Gal(b1-4)GlcNAc(b1-6)]Man(a1-6)]Man(b1-4)GlcNAc(b1-4)[Fuc(a1-6)]GlcNAc(?1-
G02904KY	GlcN2,3,6S3(a1-4)IdoA2S(?1-
G02920FB	Glc(a1-2)[GlcA(b1-3)]Rha(b1-4)GlcNAc(b1-3)Rha(?1-
G02931TC	Man(a1-3)Man(a1-2)Man(a1-2)[Man(a1-2)Man(a1-6)]Man(a1-3)[Man(a1-3)[Man(a1-3)Man(a1-2)[Man(a1-3)Man(a1-P-6)]Man(a1-6)]Man(a1-6)]Man(b1-4)GlcNAc(?1-
G02871WJ	Gal(b1-4)[Fuc(a1-3)]GlcNAc(b1-3)Gal(b1-4)[Fuc(a1-3)]GlcNAc(b1-2)[Gal(a1-3)Gal(b1-4)GlcNAc(b1-4)]Man(a1-3)[Gal(a1-3)Gal(b1-4)GlcNAc(b1-2)[Fuc(a1-2)Gal(b1-4)[Fuc(a1-3)]GlcNAc(b1-6)]Man(a1-6)]Man(b1-4)GlcNAc(b1-4)GlcNAc(?1-
G02885MK	Man6P(a1-6)Man(a1-6)Man(a1-6)Man(a1-6)Man(?1-
G02896JB	Hex(?1-4)Hex2F
G02907GS	Neu5Ac(a2-6)Gal(b1-4)GlcNAc6S(b1-3)Gal6S(b1-4)GlcNAc6S(b1-3)Gal(?1-
G02927JS	Neu5Gc(?2-?)Gal(b1-4)GlcNAc(b1-2)Man(a1-3)[Man(a1-6)]Man(b1-4)GlcNAc(b1-4)GlcNAc-ol
G02891DO	Neu5Ac(a2-3)Gal(b1-4)GlcNAc(b1-2)Man(a1-3/6)[Gal(b1-4)GlcNAc(b1-2)Man(a1-3/6)]Man(b1-4)GlcNAc(b1-4)[Fuc(a1-6)]Glc?NAc(?1-
G02892KP	Fruf(b2-1)Fruf(b2-1)Fru?(?2-
G02895ZE	Man(a1-6)Man(b1-4)GlcNAc(b1-4)Glc?NAc(?1-
G02909JE	Gal(b1-4)Glc?NAc(?1-
G02916HD	GlcA(b1-2)Man(a1-4)Glc(b1-2)Man?(?1-
G02889EO	Xyl(a1-6)Glc(b1-4)[Xyl(a1-6)]All(b1-4)[Fuc(a1-2)Gal(b1-2)Xyl(a1-6)]Glc(b1-4)Glc(b1-4)[Araf(a1-3)Xyl(b1-2)][Xyl(a1-6)]Glc(b1-4)[Xyl(a1-6)]Glc(b1-4)[Xyl(a1-6)]Glc(b1-4)Glc(?1-
G02890SH	D-Araf(a1-5)D-Araf(a1-5)D-Araf(a1-5)D-Araf(a1-5)D-Araf(a1-2)Man(a1-6)Man(a1-6)Man(?1-
G02934OV	Fuc(a1-?)GalNAc(b1-3)Gal(b1-4)GlcNAc(b1-3)Gal(b1-4)Glc
G02972HU	Neu5Ac(?2-?)Gal(?1-?)[Fuc(?1-?)]GlcNAc(?1-?)[Neu5Ac(?2-?)Gal(?1-?)GlcNAc(?1-?)]Gal(?1-?)GalNAc
G03018QF	Gal(b1-3)[Gal(b1-3/4)GlcNAc(b1-6)Gal(b1-4)GlcNAc(b1-6)Gal(b1-4)GlcNAc(b1-6)Gal(b1-4)GlcNAc(b1-6)Gal(b1-4)GlcNAc(b1-6)]Gal?NAc(?1-
G02954DZ	Gal2,3Ac24-1,6-1Py(a1-4)GlcA(a1-3)GlcA(b1-4)[Glc(b1-6)]Glc(b1-6)Glc(b1-4)Glc(b1-4)Glc(b1-3)Gal(?1-
G02970WT	Araf(a1-6)Glc(a1-4)Glc(a1-4)Glc(?1-
G02975YH	Fuc(a1-4)[Fuc(a1-5)]Kdn(a2-3)Gal(b1-3)[Fuc(a1-2)Gal(b1-4)[Fuc(a1-3)]GlcNAc(b1-6)]GalNAc(?1-
G02999MF	Glc(a1-4)[Rha(a1-6)]Glc(a1-3)Rha(a1-2)[Glc(b1-3)]Glc(?1-
G03018LZ	Neu5Ac(a2-8)Neu5Gc(a2-3/6)Gal(b1-4)[Fuc(a1-3)]GlcNAc(b1-3)Gal(b1-4)[Fuc(a1-3)]GlcNAc(b1-2)[Neu5Gc(a2-3/6)Gal(b1-4)[Fuc(a1-3)]GlcNAc(b1-3)Gal(b1-4)GlcNAc(b1-4)]Man(a1-3)[GlcNAc(b1-4)][Man(a1-3)[Man(a1-6)]Man(a1-6)]Man(b1-4)GlcNAc(b1-4)[Fuc(a1-6)]GlcNAc(?1-
G02968UU	Gal(b1-4)GlcNAc(b1-2)[Gal(a1-4)Gal(b1-4)GlcNAc(b1-4)]Man(a1-3)[GlcNAc(b1-4)][Gal(a1-4)Gal(b1-4)GlcNAc(b1-2)[Gal(a1-4)Gal(b1-4)GlcNAc(b1-6)]Man(a1-6)]Man(b1-4)GlcNAc(b1-4)GlcNAc(?1-
G02969NY	Gal(a1-4)Gal(b1-4)GlcNAc(b1-?)[Neu5Ac(a2-6)Gal(b1-4)GlcNAc(b1-?)]Man(a1-?)[Gal(a1-4)Gal(b1-4)GlcNAc(b1-2)Man(a1-?)][GlcNAc(b1-4)]Man(b1-4)GlcNAc(b1-4)[Fuc(a1-6)]GlcNAc(?1-
G02973KK	Fuc(a1-2)Gal(?1-?)[Fuc(?1-?)]GlcNAc6S(?1-
G02985PK	GlcNAc(b1-2)Man(a1-3)[Hex(?1-?)GlcNAc(b1-4)][Man(a1-3)[Man(a1-6)]Man(a1-6)]Man(b1-4)GlcNAc(b1-4)GlcNAc(b1-
G02989DV	Fuc(?1-?)HexNAc(?1-?)GalNAc-ol
G03001QI	Neu5Ac(a2-3)HexNAc(?1-4)Gal(?1-3)[HexNAc(?1-6)]GalNAc(a1-3)GalNAc-ol
G03014KR	Fuc(?1-?)HexNAc(?1-?)Gal(b1-3)[Gal(?1-3)[Neu5Ac(?2-?)HexNAc(?1-6)]Gal(?1-?)GlcNAc(b1-6)]GalNAc-ol
G03021AW	L-Gal6S(a1-3)Gal6Me(b1-4)3,6-Anhydro-L-Gal(a1-3)Gal(?1-
G03021PP	Neu5Gc(a2-3/6)Gal(b1-4)GlcNAc(b1-2)Man(a1-3)[GlcNAc(b1-4)][Man(a1-6)]Man(b1-4)GlcNAc(b1-4)[Fuc(a1-6)]GlcNAc(?1-
G02986VV	Neu5Ac(a2-8)Neu5Ac(a2-3)Gal(b1-4)Glc?(?1-
G02987EY	Gal(b1-4)GlcNAc(b1-2)[Gal(b1-4)GlcNAc(b1-4)]Man(a1-3)[Man(a1-6)]Man(b1-4)GlcNAc(b1-4)Glc?NAc(?1-
G02995BO	Neu5Ac(a2-6)Gal(b1-4)GlcNAc(b1-2)Man(a1-3)[Neu5Ac(a2-6)Gal(b1-4)GlcNAc(b1-2)Man(a1-6)]Man(b1-4)GlcNAc(b1-4)[Fuc(a1-6)]Glc?NAc(?1-
G02967MW	Man2,3,4S36P(a1-3)Man2,4,6S3(a1-3)Man2,4,6S3(a1-3)Man2,4,6S3(a1-2)Man3,4,6S3(?1-
G02991OT	GlcNAc(b1-3)Tal(b1-4)GlcNAc(b1-3)Gal(b1-4)GlcNAc(b1-2)Man(a1-3)[GlcNAc(b1-3)Gal(b1-4)GlcNAc(b1-3)Gal(b1-4)GlcNAc(b1-2)[GlcNAc(b1-3)Gal(b1-4)GlcNAc(b1-3)Gal(b1-4)GlcNAc(b1-6)]Man(a1-6)]Man(b1-4)GlcNAc(b1-4)[Fuc(a1-6)]GlcNAc(?1-
G02999IQ	Neu5Ac(a2-3)Gal(b1-4)ManNAc(b1-2)[Gal(b1-4)GlcNAc(b1-4)]Man(a1-3)[Neu5Ac(a2-3)Gal(b1-4)GlcNAc(b1-2)[Neu5Ac(a2-3)Gal(b1-4)GlcNAc(b1-3)Gal(b1-4)GlcNAc(b1-6)]Man(a1-6)]Man(b1-4)ManNAc(b1-4)[Fuc(a1-6)]GlcNAc(?1-
G03001MG	Neu5Ac(a2-3)Gal(b1-4)ManNAc(b1-2)Man(a1-3)[Neu5Ac(a2-6)Gal(b1-4)GlcNAc(b1-2)[Neu5Ac(a2-3)Gal(b1-4)GlcNAc(b1-6)]Man(a1-6)]Man(b1-4)GlcNAc(b1-4)GlcNAc(?1-
G03008PC	Penp(?1-4)6-deoxy-Hex(?1-2)6-deoxy-Hex(?1-
G02999JO	D-Rha4Ac(?1-
G02966MW	Tag1,3,4,5Ac4(?2-
G02976CS	Xylf2,3,5Me3(?1-
G03000FQ	Hex6I(?1-
G03035VT	Araf(a1-?)Glc
G03041BU	Gal(b1-4)GlcNAc(b1-3)[Gal(b1-4)GlcNAc(b1-6)]Man?(?1-
G03063FE	Araf(?1-?)Rha(?1-?)GlcA
G03070XL	Neu5Ac(a2-?)Gal(b1-4)GlcNAc(b1-3)Gal(b1-4)GlcNAc(b1-2)Man(a1-?)[Neu5Ac(a2-?)Gal(b1-4)GlcNAc(b1-2)Man(a1-?)]Man(b1-4)GlcNAc
G03085TO	Hex2,3,4,6Ac4(?1-4)Hex2,3Ac26I
G03087UB	HexN(?1-4)Pen
G03108WS	Gal(a1-2)[Par(a1-3)]Man(a1-4)Rha(a1-3)Gal(a1-2)[Par(a1-3)]Man(a1-4)Rha(a1-3)Gal(a1-2)[Par(a1-3)]Man(a1-4)Rha?(?1-
G03028FN	Gal(?1-?)Gal(?1-?)GlcNAc(?1-?)[Neu5Ac(?2-?)Gal(?1-?)GlcNAc(?1-?)]Man(?1-?)[Gal(?1-?)Gal(?1-?)GlcNAc(?1-?)[Gal(?1-?)GlcNAc(?1-?)]Man(?1-?)]Man(?1-?)GlcNAc(?1-?)[Fuc(?1-?)]GlcNAc(?1-
G03089SU	Kdo(a2-4)Kdo(a2-6)Glc?NAc4P(b1-6)GlcNAc-ol
G03026GG	Neu5Gc(a2-3/6)Gal(b1-4)[Fuc(a1-3)]GlcNAc(b1-2)[Gal(a1-3)Gal(b1-4)GlcNAc(b1-4)]Man(a1-3)[GlcNAc(b1-4)][Neu5Gc(a2-8)Neu5Gc(a2-3/6)Gal(b1-4)GlcNAc(b1-3)Gal(b1-4)GlcNAc(b1-2)[Neu5Ac(a2-3/6)Gal(b1-4)[Fuc(a1-3)]GlcNAc(b1-6)]Man(a1-6)]Man(b1-4)GlcNAc(b1-4)GlcNAc(?1-
G03045QR	GalA(a1-2)Rha(a1-4)Gal(a1-2)Rha(?1-
G03051AW	GalNAc(b1-4)GlcNAc(b1-2)Man(a1-?)[GlcNAc(b1-2)Man(a1-?)]Man(b1-4)GlcNAc(b1-4)[Fuc(a1-6)]ManNAc
G03065UZ	Gal(b1-3)Gal(b1-4)GlcNAc(b1-3)[Gal(b1-3)Gal(b1-4)GlcNAc(b1-6)]Gal(b1-4)Glc(?1-
G03067KH	Rha(a1-3)[Rha(a1-6)]Glc(?1-
