## Supplementary material for "GlycanGT: A Foundation Model for Glycan Graphs with Pretrained Representation and Generative Learning": Table S1 (part 2 of 3)

### Sheet: Removed ambiguous entries (continued)
GlyTouCan ID	IUPAC Condensed
G03075KH	Fuc(?1-?)Gal(?1-?)[Fuc(?1-?)]GlcNAc(?1-?)[Fuc(?1-?)Gal(?1-?)[Fuc(?1-?)]GlcNAc(?1-?)]Gal(?1-?)Glc
G03087RG	Neu5Ac(b2-6)Gal(b1-3)GlcNAc(b1-3)[Gal(b1-4)][Gal(b1-4)GlcNAc(b1-6)]Glc(?1-
G03057GB	Glc(a1-2)Glc(b1-4)Glc(?1-
G03061WV	Ara2,3,4Ac3(?1-
G03128NE	Glc(?1-?)Glc(?1-?)GlcNAc(?1-?)GalA
G03130BM	Ara?(?1-?)Xyl3Me
G03150CV	Neu5Ac(?2-?)Gal(?1-?)[Fuc(a1-?)]GalNAc
G03160ZU	Gal(b1-2)Glc(?1-1)Fru
G03197WV	GlcNAc6S(?1-?)[Neu5Ac(?2-?)]GalNAc
G03211IX	GlcNAc(?1-?)Gal(?1-?)[Fuc(?1-?)]GlcNAc(?1-?)[Neu5Ac(?2-?)Gal(?1-?)]GalNAc
G03114TJ	Rha(a1-3)Rha(?1-
G03150KB	Gal(a1-3)Rha(a1-3)Rha(?1-
G03151MA	Neu5Ac(?2-?)Gal(?1-?)GlcNAc(?1-?)Man(a1-?)[Gal(?1-?)GlcNAc(?1-?)Man(a1-?)]Man(b1-4)GlcNAc(b1-4)GlcNAc(?1-
G03154YX	Neu5Gc(?2-?)Gal(?1-?)GlcNAc(?1-?)Man(?1-?)[Neu5Gc(?2-?)Gal(?1-?)GlcNAc(?1-?)Man(?1-?)][GlcNAc(?1-?)]Man(?1-?)GlcNAc(?1-?)GlcNAc(?1-
G03155MY	Araf(a1-2)Rha(a1-4)Glc(?1-
G03158EO	Rha(a1-3)Gal(a1-3)Fuc(?1-
G03175EW	Neu5Ac(?2-?)Gal(?1-?)GlcNAc(?1-?)[Gal(?1-?)GlcNAc(?1-?)]Man(?1-?)[Gal(?1-?)GlcNAc(?1-?)[Gal(?1-?)GlcNAc(?1-?)]Man(?1-?)][GlcNAc(?1-?)]Man(?1-?)GlcNAc(?1-?)GlcNAc(?1-
G03194JU	?-Fuc?(?1-?)Hex?(?1-?)Hex?NAc(?1-3)[Neu5Ac(a2-6)]GalNAc-ol
G03116MA	Gal(b1-4)[Fuc(a1-3)]GlcNAc(b1-2)Man(a1-3)[GlcNAc(b1-4)][Neu5Gc(a2-3/6)Gal(b1-4)GlcNAc(b1-2)Man(a1-6)]Man(b1-4)GlcNAc(b1-4)GlcNAc(?1-
G03155HR	Neu5Ac(?2-?)HexNAc(?1-?)HexNAc
G03170HQ	Neu5Ac(?2-?)Gal(b1-4)GlcNAc(b1-2)[Neu5Ac(?2-?)Gal(b1-4)GlcNAc(b1-4)]Man(a1-3)[Neu5Ac(?2-?)Gal(b1-4)GlcNAc(b1-2)Man(a1-6)]Man(b1-4)GlcNAc(b1-4)GlcNAc-ol
G03173PE	?-Gal(a1-4)[?-GalA(a1-5)]Kdo(?2-4)[?-GalA(a1-4)[?-Fuc(?1-?)?-Man(?1-?)?-QuiNAc(?1-?)Kdo(?2-6)?-Gal(a1-6)]?-Man(a1-5)]Kdo(?2-
G03187SZ	Neu5Gc(a2-8)Neu5Gc(a2-6)GalNAc(?1-
G03214JP	GalNAc(b1-6)GalNAc(b1-6)GalNAc(b1-6)GalNAc(?1-
G03137JI	GlcN(b1-4)GlcNAc(b1-4)GlcNAc(b1-4)GlcNAc(b1-4)[Fuc2Me(a1-6)]Glc?NAc(?1-
G03177GY	Glc(a1-3)D-Ara?(?1-
G03183NO	Neu5Ac(a2-3)Gal(b1-4)GlcNAc(b1-3)Gal?(?1-
G03117VW	Neu5Ac(a2-3)Gal(b1-4)ManNAc(b1-2)[Neu5Ac(a2-3)Gal(b1-4)GlcNAc(b1-4)]Man(a1-3)[GlcNAc(b1-4)][Neu5Ac(a2-3)Gal(b1-4)GlcNAc(b1-2)[Neu5Ac(a2-3)Gal(b1-4)GlcNAc(b1-6)]Man(a1-6)]Man(b1-4)GlcNAc(b1-4)[Fuc(a1-6)]GlcNAc(?1-
G03190XJ	Penp(?1-4)Penp(?1-4)Penp(?1-4)Penp(?1-4)Penp(?1-4)Penp(?1-4)Penp(?1-4)Penp(?1-4)Penp(?1-4)Penp(?1-
G03200OR	GlcNAc(b1-4)Gal(b1-3)[Gal(b1-4)GlcNAc(b1-6)]GalNAc(?1-
G03202LX	Gal2,3,4,6Ac4(b1-4)Glc2,3,6Ac3(b1-4)[Xyl2,3,4Ac3(a1-6)]Glc2,3Ac2(b1-4)[Xyl2,3,4Ac3(a1-6)]Glc2,3Ac2(b1-4)Glc2,3,6Ac3(?1-
G03130IL	6-deoxy-Hex2Me4NGc(?1-
G03199SH	6-deoxy-HexNAc3Ac4NAc(?1-
G03210PK	HexA3Me(?1-
G03216VO	GlcA(a1-4)Kdo?8P(?2-
G03223DT	Man(a1-4)Man3Me(a1-4)Man3Me(a1-4)Man3Me(a1-4)Man3Me(a1-4)Man3Me(a1-4)Man3Me(a1-4)Man?3Me(?1-
G03249SR	Fuc(?1-2)Gal(?1-4)GlcNAc(?1-3)GalNAc
G03256AZ	Gal(?1-?)[D-Fuc(?1-?)]GlcNAc(?1-?)Gal(?1-?)[D-Fuc(?1-?)]GlcNAc(?1-?)Gal(?1-?)Glc
G03267EV	HexN2,6S24Me(?1-4)HexA2S(?1-4)HexN2,6S2
G03228CG	Neu5Ac(a2-3)Gal(b1-4)[Fuc(a1-3)]GlcNAc(b1-4)[Neu5Ac(a2-3)Gal(b1-4)[Fuc(a1-3)]GlcNAc(b1-6)]Gal(?1-
G03248AU	GalNAc(b1-4)GalNAc(b1-4)GlcNAc(?1-
G03256YC	GalNAc?S(?1-4)GlcNAc(?1-2)Man(a1-3)[Gal(?1-4)[Fuc(?1-3)]GlcNAc(?1-2)Man(a1-6)]Man(b1-4)GlcNAc(b1-4)[Fuc(a1-6)]GlcNAc(?1-
G03275NZ	Neu5Ac(a2-3)[GalNAc(b1-4)]GalNAc(b1-3)Gal(b1-4)Gal(b1-3)[Neu5Ac(a2-6)]GalNAc(?1-
G03274MM	Man(a1-3)[Man(a1-6)][?-Xyl(a1-2)]Man(b1-4)GlcNAc(b1-4)[?-Fuc?(a1-3)]GlcNAc(b1-
G03219GU	Gal(b1-4)GlcNAc(b1-2)[Gal6N(b1-4)GlcNAc(b1-4)]Man(a1-3)[Gal(b1-4)GlcNAc(b1-2)Man(a1-6)]Man(b1-4)GlcNAc(b1-4)Glc?NAc(?1-
G03242AC	Gal(a1-4)Gal(b1-3)GlcNAc(b1-3)[Rha(b1-4)]Glc?NAc(?1-
G03256ON	Xyl(b1-2)Glc(b1-3)[Man(a1-2)Man(a1-P-6)]GalNAc(a1-5)Kdn?8PEtn(?2-
G03224DR	Neu5Ac(a2-6)Gal(b1-4)GlcNAc(b1-2)[Gal(b1-4)GlcNAc(b1-4)]Man(a1-3)[Gal(b1-4)GlcNAc(b1-2)[Gal(b1-4)AllNAc(b1-6)]Man(a1-6)]Man(b1-4)GlcNAc(b1-4)GlcNAc(?1-
G03245IF	Fuc(a1-2)Gal(b1-4)GlcNAc(b1-2)[Gal(a1-3)[Fuc(a1-2)]Gal(b1-4)GlcNAc(b1-4)]Man(a1-3)[Gal(a1-3)[Fuc(a1-2)]Tal(b1-4)GlcNAc(b1-2)[Fuc(a1-2)Gal(b1-4)GlcNAc(b1-6)]Man(a1-6)]Man(b1-4)GlcNAc(b1-4)[Fuc(a1-6)]GlcNAc(?1-
G03249OS	6-deoxy-Hex4Cl(?1-
G03303NP	Fuc(a1-2)Gal(b1-4)[Fuc(a1-3)]GlcNAc(b1-3)Man(b1-4)[Fuc(a1-3)]Glc?NAc(?1-
G03320XW	GlcA3S(b1-3)GalNAc4S(b1-4)GlcA3S(b1-3)Gal?NAc4S(?1-
G03354EJ	HexNAc(b1-4)[Man6P(a1-2)Man(a1-6)]Man?P(a1-4)GlcN
G03341UH	Neu5Ac4Ac(a2-6)Gal(?1-
G03343HB	Neu5Ac(a2-3/6)Gal(b1-4)[Fuc(a1-3)]GlcNAc(b1-2)[Neu5Gc(a2-8)Neu5Gc(a2-3/6)Gal(b1-4)[Fuc(a1-3)]GlcNAc(b1-4)]Man(a1-3)[GlcNAc(b1-4)][Man(a1-3)Man(a1-6)]Man(b1-4)GlcNAc(b1-4)[Fuc(a1-6)]GlcNAc(?1-
G03373FW	Neu5Ac9Ac(a2-3)Gal(b1-4)GlcNAc(b1-2)Man(a1-?)[Neu5Ac(a2-3)Gal(b1-4)GlcNAc(b1-2)Man(a1-?)]Man(b1-4)GlcNAc(b1-4)[Fuc(a1-6)]GlcNAc(?1-
G03391FK	GlcNAc(?1-?)GlcNAc(?1-?)GlcNAc(?1-?)GlcNAc(?1-?)GlcNAc(?1-?)Man(?1-?)[GlcNAc(?1-?)GlcNAc(?1-?)GlcNAc(?1-?)Man(?1-?)]Man(?1-?)GlcNAc(?1-?)[Fuc(?1-?)]GlcNAc(?1-
G03391PN	Neu5Ac(a2-3/6)Gal(b1-4)[Fuc(a1-3)]GlcNAc(b1-2)[Gal(b1-4)GlcNAc(b1-4)]Man(a1-3)[GlcNAc(b1-4)][Gal(b1-4)GlcNAc(b1-2)[Gal(b1-4)[Fuc(a1-3)]GlcNAc(b1-6)]Man(a1-6)]Man(b1-4)GlcNAc(b1-4)GlcNAc(?1-
G03289LB	Gal(a1-3)[Fuc(a1-2)]Gal(?1-?)[Fuc(?1-?)]GlcNAc(b1-3)[Gal(?1-?)GlcNAc(b1-6)]GalNAc-ol
G03321VO	Glc(b1-3)[Rha(a1-4)]Rha(a1-4)Rha(a1-2)Qui(?1-
G03329MV	Neu5Ac(a2-3/6)Gal(b1-4)[Fuc(a1-3)]GlcNAc(b1-3)Gal(b1-4)GlcNAc(b1-2)[Fuc(a1-2)Gal(b1-4)[Fuc(a1-3)]GlcNAc(b1-3)Gal(b1-4)GlcNAc(b1-4)]Man(a1-3)[GlcNAc(b1-4)][Man(a1-3)[Man(a1-6)]Man(a1-6)]Man(b1-4)GlcNAc(b1-4)GlcNAc(?1-
G03364AJ	?-Glc(?1-6)?-Gal(?1-
G03391PG	Gal(?1-?)Gal(?1-?)[Fuc(?1-?)]Gal(?1-?)Man
G03325JN	Neu5Ac(a2-3)[GalNAc(a1-4)]Gal(b1-3)[Neu5Ac(a2-6)]Gal?NAc(?1-
G03378IR	GalA(a1-4)[GalA(a1-7)]Kdo?(?2-
G03290MA	GlcNAc?S(b1-2)Man(a1-3)[Man(a1-3)[Man(a1-6)]Man(a1-6)]Man(b1-4)GlcNAc(b1-4)[Fuc(a1-6)]GlcNAc-ol
G03312JA	Fruf(a2-1?)[Gal(a1-6)]Glc
G03339IQ	GlcNAc?S(b1-6)[Fuc(a1-2)]Gal(b1-3)GalNAc(b1-
G03369CY	Neu5Ac(a2-6)Gal(b1-4)GlcNAc(b1-2)Man(a1-?)[GlcNAc(b1-2)Man(a1-?)]Man(b1-4)GlcNAc(b1-4)GlcNAc-ol
G03383OB	L-6dTal(a1-3)[Gal(b1-4)]GlcNAc(b1-3)Tal(b1-4)GlcNAc(b1-2)[Gal(b1-4)GlcNAc(b1-3)Gal(b1-4)GlcNAc(b1-4)]Man(a1-3)[GlcNAc(b1-4)][Man(a1-3)[Man(a1-6)]Man(a1-6)]Man(b1-4)GlcNAc(b1-4)[Fuc(a1-6)]GlcNAc(?1-
G03407PG	Man(b1-1?)Man
G03307ZN	Penf5I(?1-
G03425ML	Glc(b1-2)[Glc(b1-4)]Ara?(?1-
G03454MG	6-deoxy-HexNAc(?1-2)HexA
G03464JV	Gal(a1-6)Glc(b1-6)Gal(a1-6)Glc?(?1-
G03466XE	Gal3S(?1-?)[Fuc(?1-?)]GlcNAc(?1-?)[Gal(?1-?)]GalNAc
G03430DD	GalNAc(?1-?)GlcNAc(?1-?)Man(a1-?)[Gal(?1-?)GlcNAc(?1-?)Man(a1-?)]Man(b1-4)GlcNAc(b1-4)[Fuc(?1-?)]GlcNAc(?1-
G03453WM	Gal(b1-4)GlcNAc(b1-3)Gal(b1-4)GlcNAc(b1-2)[Gal(b1-4)GlcNAc(b1-4)]Man(a1-3)[Gal(b1-4)GlcNAc(b1-3)Gal(b1-4)GlcNAc(b1-2)[Gal(b1-4)GlcNAc(b1-3)Gal(b1-4)GlcNAc(b1-6)]Man(a1-6)]Man(b1-4)Glc(?1-
G03456QP	Gal(a1-3)Gal(b1-4)[Fuc(a1-3)]GlcNAc(b1-2)[Neu5Gc(a2-3/6)Gal(b1-4)GlcNAc(b1-4)]Man(a1-3)[GlcNAc(b1-4)][Neu5Gc(a2-8)Neu5Gc(a2-3/6)Gal(b1-4)GlcNAc(b1-2)[Neu5Gc(a2-3/6)Gal(b1-4)[Fuc(a1-3)]GlcNAc(b1-6)]Man(a1-6)]Man(b1-4)GlcNAc(b1-4)[Fuc(a1-6)]GlcNAc(?1-
G03446FA	Glc(b1-3)[Glc(b1-3)[Gal(b1-6)]Glc(b1-6)Glc(b1-6)]Glc(b1-6)Glc(?1-
G03451AL	Gal(a1-2)[Abe(a1-3)]Man(a1-4)Rha(a1-3)Gal(a1-2)Man(a1-4)Rha?(a1-
G03468RQ	Gal(?1-?)GlcNAc(?1-?)Gal?S(?1-?)GlcNAc?S(?1-?)[Gal(?1-?)]GalNAc-ol
G03409FJ	IdoA(a1-?)GalNAc4S(b1-?)Ido?A(?1-
G03417RM	Gal(b1-4)GlcNAc(b1-2)Man(?1-?)[Gal(b1-4)GlcNAc(b1-6)Man(?1-?)]Man(?1-?)GlcNAc(?1-?)[Fuc(a1-6)]GlcNAc(?1-
G03432RV	Gal(b1-4)[Fuc(a1-3)]GlcNAc(b1-4)Gal(b1-4)Glc?(?1-
G03459AF	Man(a1-6)Man(a1-3)[Man(a1-3)[Man(a1-6)]Man(a1-6)]Man(b1-4)GlcNAc(b1-4)Glc?NAc(?1-
G03446ZP	GlcA(b1-3)GalNAc(b1-4)GlcA(b1-3)GalNAc(b1-4)GlcA(?1-
G03409RR	Pse-onic(?2-
G03479FX	Neu5Gc(?2-?)?-Gal(?1-?)Glc
G03486NU	GlcN(a1-6)Glc?N(?1-
G03552LK	Rha(?1-?)[GlcNAc(b1-?)]Man(a1-?)[GlcNAc(b1-?)[Araf(?1-?)]Man(a1-?)][Xylf(?1-?)]Man(b1-4)GlcNAc(b1-4)[Fuc(?1-?)]GlcNAc
G03554XO	Gal(b1-4)GlcNAc(b1-2)Man(a1-3)[Gal(b1-4)[Fuc(a1-3)]GlcNAc(b1-2)Man(a1-6)]Man(b1-4)GlcNAc(b1-4)[Fuc(a1-6)]Glc?NAc(?1-
G03558PU	Gal(b1-4)GlcNAc(b1-?)Man(a1-3)[Gal(b1-4)GlcNAc(b1-?)Man(a1-6)]Man(b1-4)GlcNAc(b1-4)[Fuc(a1-6)]GlcNAc
G03567XD	GlcN6P(a1-4)Kdo?(?2-
G03521DI	D-Lyx(a1-3)[Man(a1-6)]Man(?1-
G03523ZT	Gal(b1-4)[Fuc(a1-3)]GlcNAc(b1-2)[Gal(a1-3)Gal(b1-4)GlcNAc(b1-4)]Man(a1-3)[Neu5Ac(a2-3/6)Gal(b1-4)GlcNAc(b1-3)Gal(b1-4)GlcNAc(b1-2)[Gal(b1-4)GlcNAc(b1-6)]Man(a1-6)]Man(b1-4)GlcNAc(b1-4)GlcNAc(?1-
G03527VN	GalNAc(a1-3)[Fuc(a1-2)]Gal(b1-?)GlcNAc(b1-3)[Fuc(a1-2)Gal(b1-?)GlcNAc(b1-6)]Gal(b1-4)GlcNAc(b1-3)[Gal(b1-4)GlcNAc(b1-6)]Gal(b1-4)Gal(b1-4)Glc(b1-
G03545AJ	Man6S(a1-2)Glc(?1-
G03564SB	Neu5Gc(a2-8)Neu5Gc(a2-3/6)Gal(b1-4)GlcNAc(b1-2)Man(a1-3)[Man(a1-3)Man(a1-6)]Man(b1-4)GlcNAc(b1-4)GlcNAc(?1-
G03527GN	GlcNAc(a1-4)Glc?A2N(b1-
G03527QN	Fuc(a1-2)Gal(b1-4)GlcNAc6S(b1-3)[Gal(?1-?)[Fuc(?1-?)]GlcNAc(b1-6)]GalNAc-ol
G03566WF	Man(a1-3)[GlcNAc(b1-2)Man(a1-6)][?-Xyl(b1-2)]Man(b1-4)GlcNAc(b1-4)[?-Fuc(a1-3)]GlcNAc(b1-
G03472XZ	Glc(b1-4)Glc(b1-3)Glc?(?1-
G03487PR	Gal(b1-6)Gal(b1-4)Gal(?1-4)Glc(?1-
G03507FB	L-Gal(b1-4)Glc(?1-
G03561DF	Hex2,3,4,6Ac4(?1-4)Hex2,3,6Ac3(?1-4)Hex2,3Ac26Br(?1-4)Hex2,3,6Ac3(?1-4)Hex2,3,6Ac3(?1-
G03569NZ	Neu5Ac(a2-6)GlcNAc(b1-2)Man(a1-3)[Neu5Ac(a2-6)GlcNAc(b1-2)Man(a1-6)]Man(b1-4)ManNAc(b1-4)GlcNAc(?1-
G03478GC	Fruf(?2-2)Glc(?1-
G03485GA	Gal(b1-6)Gal(b1-3)Gal(b1-6)Gal(?1-3)[Araf(a1-6)Gal(b1-3)Gal(b1-6)]Gal(?1-3)Gal(b1-
G03491PJ	Hex(?1-4)HexNAc(?1-2)Hex(?1-3)[6-deoxy-Hex(?1-3)[Hex(?1-4)]HexNAc(?1-2)Hex(?1-6)]Hex(?1-4)HexNAc(?1-4)HexNAc(?1-
G03507EW	Fruf(?2-1a)[Glc(b1-4)Glc(b1-4)]Glc
G03575DQ	Fuc(?1-?)Gal(?1-?)GlcNAc(?1-?)[GlcNAc(?1-?)Gal(?1-?)]GalNAc
G03591EN	Fuc(?1-2)Gal(?1-3)[Gal(?1-4)GlcNAc6S(?1-6)]GalNAc
G03611YP	GlcNAc(?1-?)GlcNAc(?1-?)Kdn
G03587JV	Neu5Ac(a2-8)Neu5Gc(a2-3/6)Gal(b1-4)[Fuc(a1-3)]GlcNAc(b1-2)Man(a1-3)[GlcNAc(b1-4)][GlcNAc(b1-2)Man(a1-6)]Man(b1-4)GlcNAc(b1-4)[Fuc(a1-6)]GlcNAc(?1-
G03622FE	Neu5Ac(a2-3/6)Gal(b1-4)GlcNAc(b1-2)Man(a1-3)[GlcNAc(b1-4)][GlcNAc(b1-2)[Gal(b1-4)[Fuc(a1-3)]GlcNAc(b1-6)]Man(a1-6)]Man(b1-4)GlcNAc(b1-4)[Fuc(a1-6)]GlcNAc(?1-
G03578UO	Glc(a1-2)Gal(a1-2)Rha(a1-3)2,5-Anhydro-?-Man-onic
G03588SZ	GlcNAc(b1-3)[Gal(a1-3)[Fuc(a1-2)]Gal(?1-?)[Fuc(?1-?)]GlcNAc(b1-6)]GalNAc-ol
G03603IS	Neu5Ac(a2-?)Gal(b1-?)GlcNAc(b1-?)Gal(b1-3)GalNAc(?1-
G03604FA	Glc(?1-6)Glc(?1-6)Glc(?1-4/5)Glc?P(?1-5)Kdo(?2-6)GlcN4P(b1-6)GlcN
G03606ZC	Neu5Gc(a2-3/6)Gal(b1-4)GlcNAc(b1-2)[GlcNAc(b1-4)]Man(a1-3)[GlcNAc(b1-4)][Neu5Ac(a2-3/6)Gal(b1-4)GlcNAc(b1-2)[Neu5Ac(a2-3/6)Gal(b1-4)GlcNAc(b1-6)]Man(a1-6)]Man(b1-4)GlcNAc(b1-4)GlcNAc(?1-
G03622GW	GlcA(b1-2)Glc?(?1-
G03640XI	GlcNAc(b1-2)Man(a1-?)[Man(a1-?)][Xylf(b1-2)]Man(b1-4)GlcNAc(b1-4)[Fuc(a1-3)]GlcNAc
G03571DM	Gal(b1-4)GlcNAc(b1-4)Gal?(?1-
G03571IM	Gal(b1-4)[Fuc(a1-3)]GlcNAc(a1-2)[Gal(b1-4)[Fuc(a1-3)]GlcNAc(a1-4)]Man(a1-3)[Fuc(a1-6)GlcNAc(b1-4)GlcNAc(b1-4)][Gal(b1-4)[Fuc(a1-3)]GlcNAc(a1-2)[Gal(b1-4)[Fuc(a1-3)]GlcNAc(a1-6)]Man(a1-6)]Man?(?1-
G03614UD	Neu5Ac(a2-3)Gal(b1-4)GlcNAc6S(b1-3)Gal?(?1-
G03582YT	HexA4Me(?1-4)HexA(?1-4)HexA(?1-
G03610JU	Gal(b1-4)[Fuc(a1-3)]GlcNAc(b1-2)[Gal(b1-4)GlcNAc(b1-4)]Man(a1-3)[GlcNAc(b1-4)][Gal(b1-4)ManNAc(b1-3)Gal(b1-4)GlcNAc(b1-2)[Gal(b1-4)GlcNAc(b1-6)]Man(a1-6)]Man(b1-4)GlcNAc(b1-4)[Fuc(a1-6)]GlcNAc(?1-
G03572LR	Xyl2NAc(?1-
G03674UE	Man6PEtn(?1-?)Man(?1-?)[Gal(?1-?)Gal(?1-?)]Man(?1-?)GlcNAc
G03678BK	Neu5Ac(a2-6)Gal(?1-4)Glc?(?1-
G03682WK	GalNAc4S(b1-4)GlcA(b1-3)GalNAc4S(b1-4)GlcA(b1-3)Gal?NAc4S(?1-
G03700GP	Neu5Ac(a2-6)Gal(b1-4)GlcNAc(b1-3)[Fuc(a1-2)Gal(b1-4)[Fuc(a1-3)]GlcNAc(b1-6)]Gal(b1-4)Glc?(?1-
G03708OX	Pse?5Ac7Fo-onic(?2-?)Xyl
G03711WZ	Galf(?1-?)Man(?1-?)Man(?1-?)Man(?1-?)GlcN
G03718FF	Glc2,6Br23,4Ac2(?1-?)Oli
G03751RS	GlcNAc(b1-2)Man(a1-3)[GlcNAc(b1-2)Man(a1-6)][Xyl(b1-2)]Man(b1-4)GlcNAc(b1-4)Glc?NAc(?1-
G03753TG	Fuc(?1-?)Gal(?1-?)GlcNAc(?1-?)[Fuc(?1-?)Gal(?1-?)GlcNAc(?1-?)]Gal(?1-?)GalNAc
G03774CO	?-Rha(a1-4)?-GalA(a1-2)?-Rha(a1-4)?-GalA
G03666NQ	Gal(b1-3)[GlcA6Me(b1-4)]Rha(?1-
G03714WY	Neu5Gc(?2-?)Neu5Ac(?2-?)GlcNAc(?1-
G03720YG	Neu5Ac(a2-3)Gal(b1-3)[Gal(b1-?)[Fuc(a1-?)]GlcNAc(b1-?)Gal(b1-4)GlcNAc(b1-6)]GalNAc(?1-
G03735JX	Man3Me(a1-6)Man3Me(a1-2)Man(a1-2)Man(a1-2)Man(a1-4)GalNAc(?1-
G03746ZU	Man(a1-3)[GlcNAc(b1-?)Man(a1-6)][Xyl(b1-2)]Man(b1-4)GlcNAc(b1-4)GlcNAc(?1-
G03748ET	Gal(b1-4)[Fuc(a1-3)]GlcNAc(b1-3)Gal(b1-4)[Fuc(a1-3)]GlcNAc(b1-3)Gal(b1-4)[Fuc(a1-3)]GlcNAc(?1-
G03749EO	Gal(b1-4)GlcNAc(b1-2)Man(a1-3)[Gal(b1-4)GlcNAc(b1-2)Man(a1-6)]Man(b1-4)GlcNAc(b1-4)[Fuc(?1-?)]GlcNAc(?1-
G03769GP	Neu5Ac(a2-3)[GalNAc(b1-4)]Gal(b1-3)GalNAc(a1-4)Gal(b1-3)?-GalNAc-ol
G03780CV	GlcNAc(b1-2)Man(a1-3)[Man4Me(a1-6)]Man(?1-
G03706BZ	Neu5Ac(?2-?)Gal(?1-?)GalNAc(?1-?)Gal(?1-?)Gal(?1-?)Glc
G03753VQ	Neu5Gc(a2-3/6)Gal(b1-4)GlcNAc(b1-2)[Neu5Gc(a2-3/6)Gal(b1-4)GlcNAc(b1-4)]Man(a1-3)[GlcNAc(b1-4)][Neu5Gc(a2-3/6)Gal(b1-4)GlcNAc(b1-3)Gal(b1-4)GlcNAc(b1-2)[Neu5Gc(a2-3/6)Gal(b1-4)GlcNAc(b1-6)]Man(a1-6)]Man(b1-4)GlcNAc(b1-4)GlcNAc(?1-
G03756ZH	Neu5Ac(?2-?)Gal(?1-?)[Neu5Ac(?2-?)]GalNAc(?1-?)[Neu5Ac(?2-?)]Gal(?1-?)Glc
G03777OI	Gal(a1-3)Gal(b1-4)[Fuc(a1-3)]GlcNAc(b1-2)[Gal(b1-4)GlcNAc(b1-4)]Man(a1-3)[Neu5Gc(a2-3/6)Gal(b1-4)GlcNAc(b1-2)[Neu5Ac(a2-3/6)Gal(b1-4)[Fuc(a1-3)]GlcNAc(b1-6)]Man(a1-6)]Man(b1-4)GlcNAc(b1-4)GlcNAc(?1-
G03660LC	Fuc(a1-4)Glc?NAc(?1-
G03667GX	Gal(b1-3)Gal(b1-3)[GlcA(b1-4)]Gal?(?1-
G03671OV	Rha(a1-3)Rha(a1-6)Gal?(?1-
G03706QU	Glc(?1-2b)[Glc(a1-6)]Fruf
G03679BF	Gal(b1-4)GlcNAc(b1-2)Man(a1-?)[GlcNAc(?1-?)[GlcNAc(b1-?)]Man(a1-?)][GlcNAc(b1-4)]Man(b1-4)GlcNAc(b1-4)[Fuc(a1-6)]GlcNAc-ol
G03706RS	GlcNAc(b1-4)MurNAc(?1-
G03772MM	Hex2,3,4,6Ac4(?1-4)Hex2,3,6Ac3(?1-4)[Hex2,3,4,6Ac4(?1-4)Hex2,3,6Ac3(?1-4)Hex2,3,6Ac3(?1-6)]Hex2,3Ac2(?1-4)Hex2,3,6Ac3(?1-
G03774LD	Penf2,3Ac25F(?1-
G03806TA	Neu5Ac(?2-?)Gal(?1-?)GlcNAc(?1-?)[Neu5Ac(?2-?)Neu5Ac(?2-?)]Gal(?1-?)Glc
G03812GW	Hex(?1-4)Hex(?1-4)Hex(?1-4)Penp(?1-4)6-deoxy-Hex
G03825PZ	Gal(b1-4)GlcNAc(b1-3)[Gal(b1-4)GlcNAc(b1-6)]Gal(?1-3)GalNAc
G03830WC	Fuc(?1-?)Gal4Me
G03834DL	Glc(?1-?)Glc6Ac(?1-?)Glc6Ac(?1-?)Fru
G03844CJ	GalNAc(?1-?)[Fuc(?1-?)]Gal(?1-?)GlcNAc(?1-?)[Neu5Ac(?2-?)Gal(?1-?)GlcNAc(?1-?)]Gal(?1-?)GlcNAc(?1-?)Gal(?1-?)Glc
G03789LD	Rha(?1-4)Gal(?1-2)Rha(?1-
G03821PP	Qui(b1-2)[Gal(?1-3)D-Fuc(b1-2)Gal(b1-4)]Qui(b1-3)Glc(b1-
G03842PF	GlcNAc(b1-2)[?-GlcNAc(a1-3)]Rha(a1-2)D-Fuc(a1-3)Rha(a1-2)D-Fuc(a1-3)Rha(a1-2)D-Fuc(a1-3)Rha(a1-2)D-Fuc(a1-3)Rha(a1-2)D-Fuc(a1-3)Rha(a1-2)D-Fuc(a1-3)Rha(a1-2)D-Fuc(a1-3)Rha(a1-2)D-Fuc(a1-3)Rha(a1-2)D-Fuc(a1-3)Rha(a1-2)D-Fuc(a1-3)Rha(a1-2)D-Fuc(a1-3)Rha(a1-2)D-Fuc(a1-3)Rha(a1-2)D-Fuc(a1-3)Rha(a1-2)D-Fuc(a1-3)Rha(a1-2)D-Fuc(a1-3)Rha(a1-2)D-Fuc(a1-3)Rha(a1-2)D-Fuc(a1-3)Rha(a1-2)D-Fuc(a1-3)Rha(a1-2)D-Fuc(a1-3)Rha(a1-2)D-Fuc(a1-3)Rha(a1-2)D-Fuc(a1-3)Rha(a1-3)Rha(a1-3)Rha(a1-3)Gal(b1-
G03790BA	GalNAc(a1-3)[Fuc(a1-2)]Gal(b1-3)[Gal?S(?1-?)GlcNAc(b1-6)]GalNAc-ol
G03799EF	GlcA(b1-4)GlcA(b1-4)Glc(b1-4)[Gal4-1,6-1Py(b1-3)Glc4-1,6-1Py(b1-4)Glc(b1-3)Glc(b1-6)]Glc(?1-
G03810MV	Man(a1-2)Man(a1-2)[Man(a1-2)Man(a1-6)Man(a1-6)Man(a1-6)Man(a1-6)Man(a1-6)Man(a1-6)Man(a1-6)Man(a1-6)Man(a1-6)Man(a1-6)Man(a1-6)Man(a1-6)Man(a1-6)Man(a1-6)Man(a1-6)]Man(a1-3)[Man(a1-3)[Man(a1-2)Man(a1-6)]Man(a1-6)]Man(b1-4)Glc?NAc(?1-
G03811TU	Neu5Ac(a2-8)Neu5Gc(a2-3/6)Gal(b1-4)GlcNAc(b1-3)Gal(b1-4)GlcNAc(b1-2)[Gal(a1-3)Gal(b1-4)GlcNAc(b1-4)]Man(a1-3)[GlcNAc(b1-4)][Gal(a1-3)Gal(b1-4)GlcNAc(b1-2)[Gal(a1-3)Gal(b1-4)GlcNAc(b1-6)]Man(a1-6)]Man(b1-4)GlcNAc(b1-4)GlcNAc(?1-
G03833LE	Man(?1-?)[Man(?1-?)]Man(?1-?)GlcNAc(?1-?)GlcNAc(?1-
G03857GF	GalNAc(a1-3)[D-Fuc(a1-2)]Gal(b1-3)[GlcNAc(b1-3)GlcNAc(b1-6)]?-GalNAc-ol
G03790KU	Glc(a1-4)Qui(a1-4)Glc(a1-4)Glc(?1-
G03792VD	IdoA2S(a1-?)GalNAc4S(b1-?)Ido?A(?1-
G03834SA	GlcNAc(b1-2)Man(a1-3)[GlcNAc(b1-4)][Gal(b1-4)GlcNAc(b1-2)Man(a1-6)]Man(b1-4)Glc?NAc(?1-
G03802LT	Gal(?1-?)GlcNAc(?1-?)Man(a1-3/6)[Man(?1-?)Man(a1-3/6)][GlcNAc(b1-4)]Man(b1-4)GlcNAc(b1-4)[Fuc(a1-6)]GlcNAc(b1-
G03807QJ	GlcNAc(?1-3)Gal(?1-4)Gal(?1-
G03819LB	L-Glc(b1-4)L-Glc(b1-4)L-Glc(a1-4)L-Glc(a1-4)L-Glc(?1-
G03839MN	Gal(b1-6)GlcN(?1-
G03855HE	All3N(?1-
G03862DK	?-Gal(b1-4)GlcNAc(b1-3)Gal(b1-4)[Fuc(a1-3)]GlcNAc(b1-3)Gal(b1-4)Glc
G03893BA	Gal(b1-4)[Fuc(a1-3)]GlcNAc(b1-2)Man(a1-3)[Man(a1-?)Man(a1-6)]Man(b1-4)GlcNAc(b1-4)[Fuc(a1-6)]GlcNAc
G03921UV	Gal(?1-?)[Gal(?1-?)]Gal(?1-?)GalNAc(?1-?)GlcNAc(?1-?)Man(?1-?)Glc
G03969XM	Rha(?1-?)[GlcNAc(b1-?)]Man(a1-3)[Rha(?1-?)[GlcNAc(b1-?)]Man(a1-6)][Xyl(?1-?)]Man(b1-4)GlcNAc(b1-4)[Fuc(?1-?)]GlcNAc
G03862HQ	Neu5Ac(a2-8)Neu5Ac(a2-3/6)Gal(b1-4)GlcNAc(b1-3)Gal(b1-4)GlcNAc(b1-2)[Neu5Gc(a2-3/6)Gal(b1-4)[Fuc(a1-3)]GlcNAc(b1-3)Gal(b1-4)GlcNAc(b1-4)]Man(a1-3)[GlcNAc(b1-4)][Man(a1-3)[Man(a1-6)]Man(a1-6)]Man(b1-4)GlcNAc(b1-4)GlcNAc(?1-
G03913NS	GlcNAc(b1-?)Man(a1-3)[GlcNAc(b1-?)Man(a1-6)]Man(b1-4)GlcNAc(b1-4)[Fuc(a1-3)]GlcNAc(?1-
G03934EZ	GlcA(b1-3)GalNAc4S(b1-4)GlcA(?1-
G03957WU	GalNAc(a1-3)[Fuc(a1-2)]Gal(b1-?)GlcNAc(b1-3)[Fuc(a1-2)Gal(b1-?)GlcNAc(b1-6)]Gal(b1-4)GlcNAc(b1-3)Gal(b1-4)Gal(b1-4)Glc(b1-
G03959AU	Neu5Gc(?2-?)Gal(?1-?)GlcNAc(?1-?)[Gal(?1-?)[Fuc(?1-?)]GlcNAc(?1-?)]Man(?1-?)[Man(?1-?)[Man(?1-?)]Man(?1-?)][GlcNAc(?1-?)]Man(?1-?)GlcNAc(?1-?)[Fuc(?1-?)]GlcNAc(?1-
G03960PB	Gal4Me(b1-3)[Gal3Me(b1-6)]GalNAc(b1-4)GlcNAc(b1-2)Man(a1-3)[Gal3Me(b1-6)Gal3Me(b1-3)[Gal3Me(b1-6)]GalNAc(b1-4)GlcNAc(b1-2)Man(a1-6)][Xylf(b1-2)]Man(b1-4)GlcNAc(b1-4)[Fuc(a1-6)]GlcNAc(?1-
G03873BK	Fuc(a1-3)Gal(b1-3)[Gal3S(b1-4)[Fuc(a1-3)]GlcNAc6S(b1-6)]GalNAc(?1-
G03901SQ	GlcNAc(?1-?)Man(a1-3)[GlcNAc?P(?1-?)Man(a1-6)]Man(b1-4)GlcNAc(b1-4)GlcNAc(b1-
G03907HM	Gal(b1-3)GlcNAc(b1-3)[Gal(?1-4)GlcNAc(b1-3)[Neu5Ac(a2-6)Gal(b1-4)GlcNAc(b1-6)]Gal(b1-4)GlcNAc(b1-6)]Gal(b1-4)Glc(?1-
G03912AQ	Gal(?1-?)[Fuc(?1-?)]Gal(?1-?)GlcNAc(?1-?)[Neu5Ac(?2-?)Gal(?1-?)]GalNAc
G03926UE	Neu5Gc(a2-3/6)Gal(b1-4)GlcNAc(b1-2)[GlcNAc(b1-4)]Man(a1-3)[GlcNAc(b1-4)][Gal(b1-4)GlcNAc(b1-2)[Neu5Ac(a2-3/6)Gal(b1-4)GlcNAc(b1-6)]Man(a1-6)]Man(b1-4)GlcNAc(b1-4)GlcNAc(?1-
G03894NR	IdoA(a1-3)Gal?NAc6S(?1-
G03912QC	Neu5Ac(a2-3)Gal(b1-3)[Neu5Ac(a2-6)]GlcNAc(b1-2)Man(a1-3)[Neu5Ac(a2-3)Gal(b1-3)[Neu5Ac(a2-6)]GlcNAc(b1-2)Man(a1-6)]Man(b1-4)GlcNAc(b1-4)Glc?NAc(?1-
G03950HA	Glc(b1-2)[Ara(a1-3)]Glc?A(?1-
G03874WE	Neu5Ac(a2-6)Gal(b1-4)ManNAc6S(b1-2)Man(a1-3)[Neu5Ac(a2-3)Gal(b1-4)GlcNAc(b1-2)Man(a1-6)]Man(b1-4)GlcNAc(b1-4)[Fuc(a1-6)]GlcNAc(?1-
G03943VR	Sor1P(?2-
G04003YF	Neu5Gc(?2-3)Gal(b1-4)Glc?(?1-
G04016ZE	Rha(?1-?)[Glc6Ac(?1-?)]Glc
G04030HT	Rha(?1-?)[Xyl(?1-?)]Glc
G04012SM	Fuc(b1-6)GalNAc(?1-
G04043TL	Glc(b1-3)[D-Apif(b1-3)Xyl(b1-4)]Rha(a1-2)D-Fuc(?1-
G03972PV	Neu5Gc(a2-3)Gal(?1-4)GlcNAc(b1-3)[Gal(?1-3)Gal(?1-4)GlcNAc(b1-6)]Gal(b1-4)GlcNAc(b1-3)Gal(b1-3)GalNAc(?1-
G03984XF	Fuc(a1-2)Gal(b1-4)[Fuc(a1-3)]ManNAc(b1-2)Man(a1-3)[Gal(b1-4)[Fuc(a1-3)]GlcNAc(b1-2)Man(a1-6)]Man(b1-4)GlcNAc(b1-4)[Fuc(a1-6)]GlcNAc(?1-
G04002FZ	Gal(b1-4)[Fuc(a1-3)]ManNAc(b1-2)Man(a1-3)[Gal(b1-4)GlcNAc(b1-2)Man(a1-6)]Man(b1-4)GlcNAc(b1-4)[Fuc(a1-6)]GlcNAc(?1-
G04004CH	Gal(b1-6)Gal(b1-3)Glc(?1-
G04016KC	Gal(b1-4)GlcNAc(b1-?)Gal(b1-3)GalNAc-ol
G03994NJ	Man(a1-3)[GlcNAc(b1-4)]Man?(?1-
G03994YK	Gal(b1-4)[Fuc(a1-3)]GlcNAc(b1-3)Gal(b1-4)GlcNAc(b1-2)[Gal(a1-3)Gal(b1-4)GlcNAc(b1-4)]Man(a1-3)[GlcNAc(b1-4)][Gal(a1-3)Gal(b1-4)GlcNAc(b1-2)[Gal(b1-4)AllNAc(b1-6)]Man(a1-6)]Man(b1-4)GlcNAc(b1-4)GlcNAc(?1-
G04015QP	6-deoxy-HexNAc4Me(?1-
G03977BM	Penp4N(?1-
G04002IV	Neu5Ac9N(?2-
G04047SN	Glc(b1-2)Xyl(b1-2)Xyl?(?1-
G04142CB	GlcNAc(b1-4)GlcNAc(b1-2)[Gal(b1-4)]Glc?(?1-
G04064KX	Gal(a1-3)Gal(b1-4)GlcNAc(b1-2)[Neu5Ac(a2-3/6)Gal(b1-4)GlcNAc(b1-4)]Man(a1-3)[GlcNAc(b1-4)][Gal(a1-3)Gal(b1-4)GlcNAc(b1-2)[Gal(a1-3)Gal(b1-4)GlcNAc(b1-6)]Man(a1-6)]Man(b1-4)GlcNAc(b1-4)GlcNAc(?1-
G04073GC	Gal(a1-3)Gal(b1-4)GlcNAc(b1-2)[Gal(b1-4)GlcNAc(b1-4)]Man(a1-3)[Neu5Ac(a2-3/6)Gal(b1-4)GlcNAc(b1-3)Gal(b1-4)GlcNAc(b1-2)[Neu5Ac(a2-3/6)Gal(b1-4)GlcNAc(b1-6)]Man(a1-6)]Man(b1-4)GlcNAc(b1-4)GlcNAc(?1-
G04090OV	Glc(b1-3)Rha2Me(a1-3)Rha2Me(?1-
G04093XE	Gal(b1-4)Glc?(b1-
G04107HX	Araf(a1-2)Xyl(b1-4)Xyl(b1-4)Xyl(?1-
G04108BX	Rha(a1-2)Rha(a1-3)Rha(a1-3)GlcNAc(a1-2)Rha(a1-3)Rha(a1-2)Rha(a1-3)GlcNAc(?1-
G04118JZ	GlcNAc(b1-2)[GlcNAc(b1-4)]Man(a1-3)[GlcNAc(b1-4)][GlcNAc(b1-?)[GlcNAc(b1-?)]Man(a1-6)]Man(b1-4)GlcNAc(b1-4)GlcNAc(?1-
G04088QJ	GlcNAc(?1-?)Gal(b1-3)[Fuc(a1-2)Gal(b1-3)GlcNAc(b1-6)]GalNAc-ol
G04132QH	GlcNAc(a1-4)Gal6Ac(b1-6)Galf(b1-3)Gal?NAc(?1-
G04139WS	Gal(b1-4)GlcNAc(?1-?)[Gal(b1-4)GlcNAc(?1-?)]Man(a1-3)[GlcNAc(b1-4)][Gal(b1-4)GlcNAc(?1-?)[Gal(b1-4)GlcNAc(?1-?)]Man(a1-6)]Man(b1-4)GlcNAc(b1-4)GlcNAc(b1-
G04143WH	Gal6S(b1-3)GlcNAc(b1-3)[Gal(b1-4)GlcNAc(b1-3)Gal(b1-4)GlcNAc(b1-6)]GalNAc(?1-
G04073LW	Gal(b1-4)[Fuc(a1-3)]GlcNAc(b1-3)Gal(b1-4)GlcNAc(b1-2)[GlcNAc(b1-4)]Man(a1-3)[GalNAc(b1-4)GlcNAc(b1-2)[Gal(b1-4)AllNAc(b1-6)]Man(a1-6)]Man(b1-4)GlcNAc(b1-4)[Fuc(a1-6)]GlcNAc(?1-
G04075FK	Neu5Ac(a2-3)Gal(b1-3)ManNAc(b1-2)Man(a1-3)[GlcNAc(b1-2)[Neu5Ac(a2-3)Gal(b1-3)GlcNAc(b1-6)]Man(a1-6)]Man(b1-4)GlcNAc(b1-4)[Fuc(a1-6)]GlcNAc(?1-
G04077XA	GalNAc?S(b1-4)GlcNAc(b1-2)Man(a1-3)[GalNAc?S(b1-4)GlcNAc(b1-2)Man(a1-6)]Man(b1-4)GlcNAc(b1-4)[Fuc(a1-6)]GlcNAc(b1-
G04103MG	Hex2,3,4,6Ac4(?1-4)Hex2I3,6Ac2(?1-
G04128VY	GalNAc(b1-4)GlcNAc(b1-2)[GalNAc(b1-4)GlcNAc(b1-4)]Man(a1-3)[GlcNAc(b1-4)]Glc(b1-4)GlcNAc(b1-4)[Fuc(a1-6)]GlcNAc(?1-
G04133HO	Neu5Ac(a2-6)Gal(b1-4)GlcNAc(b1-2)[Neu5Ac(a2-6)Gal(b1-4)GlcNAc(b1-4)]Man(a1-3)[Gal(b1-4)GlcNAc(b1-2)[Gal(b1-4)AllNAc(b1-6)]Man(a1-6)]Man(b1-4)GlcNAc(b1-4)GlcNAc(?1-
G04142BB	Fuc(a1-2)Gal(b1-4)[Fuc(a1-3)]ManNAc(b1-2)Man(a1-3)[GlcNAc(b1-4)][Gal(b1-4)[Fuc(a1-3)]GlcNAc(b1-2)Man(a1-6)]Man(b1-4)GlcNAc(b1-4)[Fuc(a1-6)]GlcNAc(?1-
G04061DY	D-Sorf1,3,4,6Me4(?2-
G04162KB	Sor5F(?2-
G04203QS	Gal(b1-?)[Fuc(a1-?)]GlcNAc(b1-3)Gal(b1-4)Glc
G04208QS	Glc(a1-3)[ManNAc(b1-4)]Rha?(?1-
G04234GH	Glc(b1-6)Glc(a1-4)GlcA(b1-3)Galf(b1-6)Glc(a1-3)Rha(a1-3)Gal?(?1-
G04173KO	Gal(b1-4)[Fuc(a1-3)]GlcNAc(b1-2)[GalNAc(b1-4)GlcNAc(b1-4)]Man(a1-3)[GlcNAc(b1-4)][Gal(b1-4)[Fuc(a1-3)]GlcNAc(b1-2)[Gal(b1-4)[Fuc(a1-3)]GlcNAc(b1-6)]Man(a1-6)]Man(b1-4)GlcNAc(b1-4)GlcNAc(?1-
G04179UO	Neu5Ac(a2-?)Gal(b1-4)GlcNAc(b1-2)[Neu5Ac(a2-?)Gal(b1-4)GlcNAc(b1-4)]Man(a1-3)[Neu5Ac(a2-?)Gal(b1-4)GlcNAc(b1-2)Man(a1-6)]Man(b1-4)GlcNAc(?1-
G04202VC	D-Rha4N(a1-2)D-Rha?4N(a1-2)D-Rha?4N(a1-2)D-Rha?4N(a1-2)D-Rha?4N(a1-2)D-Rha?4N(a1-
G04216YP	GalNAc(?1-?)[Neu5Ac(?2-?)]Gal(?1-?)GlcNAc(?1-?)[Neu5Gc(?2-?)Gal(?1-?)GlcNAc(?1-?)]Man(?1-?)[Neu5Gc(?2-?)Gal(?1-?)GlcNAc(?1-?)[Gal(?1-?)GlcNAc(?1-?)]Man(?1-?)][GlcNAc(?1-?)]Man(?1-?)GlcNAc(?1-?)GlcNAc(?1-
G04234AH	Gal(a1-3)[GlcNAc(b1-2)Man(a1-?)[Man(a1-?)][Xylf(b1-2)]Man(b1-4)GlcNAc(b1-4)]GlcNAc(?1-
G04162OT	GalNAc(?1-?)Rha(?1-?)Glc(?1-?)Gal
G04168ME	Man6P(a1-2)Man(a1-6)Man2P(a1-4)GlcN(?1-
G04185QP	GalNAc(a1-3)[Fuc(a1-2)]Gal(b1-?)GlcNAc(b1-3)[GalNAc(a1-3)[Fuc(a1-2)]Gal(b1-4)GlcNAc(b1-6)]Gal(b1-?)GlcNAc(b1-3)Gal(b1-3)[GalNAc(a1-3)[Fuc(a1-2)]Gal(b1-4)GlcNAc(b1-6)]GalNAc(?1-
G04186GQ	Neu5Gc(a2-3/6)Gal(b1-4)GlcNAc(b1-2)[Neu5Gc(a2-3/6)Gal(b1-4)GlcNAc(b1-4)]Man(a1-3)[Neu5Ac(a2-3/6)Gal(b1-4)GlcNAc(b1-3)Gal(b1-4)GlcNAc(b1-2)[Neu5Ac(a2-3/6)Gal(b1-4)GlcNAc(b1-6)]Man(a1-6)]Man(b1-4)GlcNAc(b1-4)GlcNAc(?1-
G04189HG	Neu5Gc(a2-3/6)Gal(b1-4)GlcNAc(b1-2)[GlcNAc(b1-4)]Man(a1-3)[GlcNAc(b1-4)][Neu5Gc(a2-3/6)Gal(b1-4)GlcNAc(b1-2)[Neu5Gc(a2-3/6)Gal(b1-4)GlcNAc(b1-6)]Man(a1-6)]Man(b1-4)GlcNAc(b1-4)GlcNAc(?1-
G04189VP	GlcA6Me(b1-2)Glc(?1-
G04197WB	HexNAc(?1-?)Gal(b1-3)[Fuc(?1-?)GlcNAc(b1-6)]GalNAc-ol
G04236PS	Glc(a1-2)Glc(a1-3)Glc(a1-3)Man(a1-2)Man(a1-2)[Man(a1-2)Man(a1-6)]Man(a1-3)[Man(a1-3)[Man(a1-2)Man(a1-6)]Man(a1-6)]Man(b1-4)GlcNAc(?1-
G04174ZV	GlcNAc(b1-2)Man(?1-?)[GlcNAc(b1-2)Man(?1-?)]Man(?1-?)GlcNAc(?1-?)[Fuc(a1-6)]GlcNAc(?1-
G04238OM	GlcN(b1-4)GlcNAc(b1-4)[Fuc2Me(a1-6)]Glc?NAc(?1-
G04221EG	Hex(?1-3)Hex(?1-3)Penp(?1-
G04240TY	All?(b1-
G04303UD	GalNAc(?1-?)GlcNAc(?1-?)Neu5Ac
G04338PF	Kdo?4,5P2(a2-6)GlcN4P(b1-6)GlcN
G04345KH	?-GlcNAc(?1-?)[GlcNAc(?1-?)]Rha(?1-?)D-Fuc(?1-?)Rha(?1-?)D-Fuc(?1-?)Rha(?1-?)D-Fuc(?1-?)Rha(?1-?)D-Fuc(?1-?)Rha(?1-?)D-Fuc(?1-?)Rha(?1-?)D-Fuc(?1-?)Rha(?1-?)D-Fuc(?1-?)Rha(?1-?)D-Fuc(?1-?)Rha(?1-?)D-Fuc(?1-?)Rha(?1-?)D-Fuc(?1-?)Rha(?1-?)D-Fuc(?1-?)Rha(?1-?)D-Fuc(?1-?)Rha(?1-?)D-Fuc(?1-?)Rha(?1-?)D-Fuc(?1-?)Rha(?1-?)D-Fuc(?1-?)Rha(?1-?)D-Fuc(?1-?)Rha(?1-?)D-Fuc(?1-?)Rha(?1-?)D-Fuc(?1-?)Rha(?1-?)D-Fuc(?1-?)Rha(?1-?)D-Fuc(?1-?)Rha(?1-?)D-Fuc(?1-?)Rha(?1-?)Rha(?1-?)Rha(?1-?)Gal
G04269FO	Gal?(?1-?)Gal?(?1-?)GalNAc(?1-
G04271JM	Neu5Gc(?2-?)Gal(?1-?)GlcNAc(?1-?)[Neu5Gc(?2-?)Gal(?1-?)GlcNAc(?1-?)]Man(?1-?)[Gal(?1-?)GlcNAc(?1-?)[Gal(?1-?)GlcNAc(?1-?)]Man(?1-?)]Man(?1-?)GlcNAc(?1-?)GlcNAc(?1-
G04278RY	GlcA(b1-3)Gal(b1-3)[Fuc(a1-2)]Gal(b1-3)[Fuc(a1-3)GlcNAc6S(b1-6)]GalNAc(?1-
G04324IU	GalNAc(b1-3)Gal(b1-3)[GalNAc(b1-3)Gal(b1-4)[Fuc(a1-3)]GlcNAc(b1-6)]GalNAc(?1-
G04337AE	Neu5Ac(a2-?)Gal(b1-?)GlcNAc(b1-?)Gal(b1-3)GalNAc-ol
G04263AO	Rha(a1-2)[Glc(b1-6)Glc(b1-3)]Gal(?1-
G04308RK	?-Gal?NAc(?1-?)?-Gal?(?1-?)Glc-ol
G04266IW	Neu5Ac(a2-3)Gal(b1-4)[Gal(b1-4)Glc(b1-6)]GlcNAc(b1-3)Gal(b1-4)Glc?(?1-
G04272HZ	Man(b1-4)Rha(a1-3)[Glc(a1-4)]Gal?(?1-
G04292BT	Man(a1-6)Man(a1-3)[Man(a1-3)[Man(a1-6)]Man(a1-6)]Man(b1-4)Glc?NAc(?1-
G04298YB	Glc(a1-4)Glc(a1-4)GlcA(b1-4)[Glc(a1-6)]GalNAc(b1-3)Gal(a1-3)Gal?NAc(?1-
G04313CI	GalA(a1-4)[GalA(a1-5)]Kdn?(?2-
G04281XJ	Rha(?1-4)D-Rha(?1-
G04299TI	Gal(b1-4)GlcNAc(a1-2)[Gal(b1-4)GlcNAc(b1-4)]Man(a1-3)[Gal(b1-4)GlcNAc(b1-2)[Gal(b1-4)AllNAc(b1-6)]Man(a1-6)]Man(b1-4)GlcNAc(b1-4)[Fuc(a1-6)]GlcNAc(?1-
G04334SX	Xylf5N(?1-
G04339VK	6-deoxy-Hexf5Ac(?1-
G04361YT	Gal(?1-?)?-GalNAc
G04380IX	GlcNAc(b1-4)GlcN(b1-4)GlcNAc(b1-4)Glc?NAc(?1-
G04402ZV	Neu5Ac(?2-?)[Neu5Ac(?2-?)Gal(b1-3)]GalNAc
G04423MO	GalNAc?S(b1-4)GlcNAc(b1-2)Man(a1-3)[GalNAc?S(b1-4)GlcNAc(b1-3)Man(a1-6)]Man(b1-4)GlcNAc(b1-4)[Fuc(a1-?)]GlcNAc
G04386LA	Rha(a1-2)[Glc(b1-4)]Glc(?1-
G04351PS	Gal(b1-4)GlcNAc(b1-2)Man(a1-3)[Hex(?1-?)GlcNAc(b1-4)][Man(a1-3)[Man(a1-6)]Man(a1-6)]Man(b1-4)GlcNAc(b1-4)GlcNAc(b1-
G04368AZ	Gal3S(?1-?)GalNAc(?1-?)[Neu5Gc(?2-?)]Gal(?1-?)Glc
G04422XL	Neu5Ac(?2-?)Gal(b1-3)[Gal(b1-3)[Fuc(a1-2)]Gal(b1-?)GlcNAc(b1-6)]GalNAc(a1-
G04349VE	GlcA(b1-4)[Glc(b1-6)]Gal(a1-6)Glc(b1-3)Gal?(?1-
G04419PG	HexN4Me6N(?1-4)HexN2Me6NMe(?1-4)HexNAc6NMe(?1-
G04351GE	GalNAc4S(b1-4)ManNAc(b1-2)Man(a1-3)[GalNAc4S(b1-4)GlcNAc(b1-2)Man(a1-6)]Man(b1-4)GlcNAc(b1-4)[Fuc(a1-6)]GlcNAc(?1-
G04366GF	Glc(b1-2)Hex(?1-
G04371HW	HexA(?1-4)Hex(?1-
G04400AY	Neu5Ac(a2-?)Gal(b1-4)GlcNAc(b1-2)[Gal(b1-3)Gal(b1-4)GlcNAc(b1-4)]Man(a1-6)Man(b1-4)GlcNAc(b1-4)[Fuc(a1-6)]GlcNAc(b1-
G04368GC	Ara2,4N2(?1-
G04399JX	Neu5Ac9SH(?2-
G04436ET	GlcNAc(b1-3)[Gal(b1-4)GlcNAc(b1-6)]Gal(b1-4)Glc?(?1-
G04455XN	GulN(?1-?)Gal
G04473OG	Gal6S(?1-?)GlcNAc(?1-?)Gal(?1-?)GalNAc
G04479WW	Fuc(?1-?)Gal(?1-?)GalNAc(?1-?)[Fuc(?1-?)Gal(?1-?)GalNAc(?1-?)]Gal(?1-?)GlcNAc(?1-?)Gal(?1-?)Glc
G04486YL	3,6-Anhydro-L-Gal(?1-?)Gal6S(?1-?)3,6-Anhydro-L-Gal(?1-?)Gal
G04494HY	Man(a1-2)Man(a1-2)Man(a1-3)[Man(a1-3)[Man(a1-2)Man(a1-6)]Man(a1-6)]Man(b1-3/4)GlcNAc(b1-3/4)Glc?NAc(?1-
G04500VD	Fuc(?1-?)[Fuc(?1-?)]Fuc(?1-?)Kdn(?2-?)Gal(?1-?)[Gal(?1-?)[Fuc(?1-?)]GlcNAc(?1-?)]GalNAc
G04525CS	Par?(?1-4)Fuc(a1-3)GalNAc(a1-2)Man?(?1-
G04468PL	Glc4-1,6-1Py(b1-2)[Rha(a1-3)][GlcA(a1-3)Man(a1-3)Glc(b1-4)]Man(?1-
G04489UL	Neu5Gc(a2-3/6)Gal(b1-4)[Fuc(a1-3)]GlcNAc(b1-2)[Gal(b1-4)GlcNAc(b1-4)]Man(a1-3)[Neu5Gc(a2-3/6)Gal(b1-4)GlcNAc(b1-2)[Gal(a1-3)Gal(b1-4)GlcNAc(b1-6)]Man(a1-6)]Man(b1-4)GlcNAc(b1-4)GlcNAc(?1-
G04501IZ	Neu5Gc(a2-3/6)Gal(b1-4)[Fuc(a1-3)]GlcNAc(b1-2)Man(a1-3)[Man(a1-6)]Man(b1-4)GlcNAc(b1-4)GlcNAc(?1-
G04530AC	Neu5Gc(a2-3/6)Gal(b1-4)GlcNAc(b1-2)[Neu5Gc(a2-3/6)Gal(b1-4)GlcNAc(b1-4)]Man(a1-3)[GlcNAc(b1-4)][Neu5Gc(a2-8)Neu5Gc(a2-3/6)Gal(b1-4)GlcNAc(b1-3)Gal(b1-4)GlcNAc(b1-2)[Neu5Ac(a2-3/6)Gal(b1-4)GlcNAc(b1-6)]Man(a1-6)]Man(b1-4)GlcNAc(b1-4)[Fuc(a1-6)]GlcNAc(?1-
G04531ET	Neu5Ac(a2-3/6)Gal(b1-3)GalNAc(?1-
G04445AU	Fuc(a1-2)Gal(b1-3)GlcNAc(b1-3)[Gal(b1-3)[Fuc(a1-4)]GlcNAc(b1-3)[Gal(b1-4)[Fuc(a1-3)]GlcNAc(b1-6)]Gal(b1-4)GlcNAc(b1-6)]Gal(b1-4)Glc(?1-
G04464LR	Fuc(a1-2)Gal(?1-?)[Fuc(?1-?)]GlcNAc(b1-3)[GlcNAc(b1-6)]GalNAc-ol
G04473OS	Gal(b1-4)?-Glc
G04475HY	GlcA(?1-3)Glc
G04490OD	Neu5Ac(?2-?)Gal(b1-3)[Neu5Ac(?2-?)Gal(?1-?)[Fuc(?1-?)]GlcNAc(b1-6)]GalNAc(a1-
G04498KT	Man(a1-2)Man(a1-3)[Man(a1-3)Man(a1-6)]Man(?1-
G04515CS	Gal(b1-3)[Neu5Ac(a2-3)HexNAc(?1-?)[Gal(?1-?)]Gal(?1-?)[Fuc(?1-?)]GlcNAc(b1-6)]GalNAc-ol
G04528DU	Neu5Ac(a2-3/6)Gal(b1-4)GlcNAc(b1-2)Man(a1-3)[GlcNAc(b1-4)][GlcNAc(b1-2)Man(a1-6)]Man(b1-4)GlcNAc(b1-4)[Fuc(a1-6)]GlcNAc(?1-
G04448VC	Gal(b1-4)GlcNAc(b1-3)Gal(b1-4)[Fuc(a1-3)]Glc?NAc(?1-
G04453YQ	Neu5Ac4Ac(a2-3)Gal(b1-4)Glc?(?1-
G04520VG	Glc(a1-4)Gal(b1-6)Glc(b1-3)Gal(b1-3)[Glc(a1-6)]GalNAc(b1-4)Kdn?5Ac(?2-
G04451KB	Neu5Ac(b2-3)[Gal(b1-4)]Glc(?1-
G04478QP	Hex(?1-1?)[Hex(?1-4)]Hex
G04505IS	Gal?S(b1-3)[Gal?S(b1-4)GlcNAc(b1-6)]GalNAc(?1-
G04505XT	Abe(?1-
G04438GT	HexN3,4,6Ac3(?1-
G04511SA	GlcN3,4S2(?1-
G04557UT	GalNAc(?1-?)[Fuc(?1-?)]Gal(?1-?)GlcNAc(?1-?)[GalNAc(?1-?)[Fuc(?1-?)]Gal(?1-?)GlcNAc(?1-?)]GlcNAc(?1-?)[GlcNAc(?1-?)GlcNAc(?1-?)]Gal(?1-?)GlcNAc(?1-?)GlcNAc(?1-?)[GlcNAc(?1-?)Gal(?1-?)GlcNAc(?1-?)]Gal(?1-?)Glc
G04574EZ	D-Apif(?1-?)Xyl(?1-?)Rha(?1-?)D-Fuc
G04596BJ	Neu5Ac(a2-6)Gal(b1-3)GlcNAc(b1-4)Gal(b1-4)Glc?(?1-
G04600YG	Rha(?1-?)Araf(?1-?)[Rha(?1-?)]Glc
G04607GT	?-GlcA(b1-4)GlcN2S(a1-4)?-GlcA(b1-4)GlcN2S(a1-4)IdoA2S
G04609DV	ManNAc(?1-?)Rha(?1-?)Rha(?1-?)Gal(?1-?)GlcNAc
G04557LF	L-Xyl3Me(b1-4)Rha(?1-
G04585NN	Neu5Ac(a2-3)Gal(b1-4)GlcNAc(b1-2)Man(a1-3)[Neu5Ac(a2-6)GalNAc(b1-4)GlcNAc(b1-?)[Neu5Ac(a2-3)Gal(b1-4)GlcNAc(b1-?)]Man(a1-6)]Man(b1-4)GlcNAc(b1-4)[Fuc(a1-6)]GlcNAc(?1-
G04610NG	Neu5Ac(a2-?)Gal(b1-4)Glc(b1-
G04534UP	Neu5Ac(a2-3)Gal(b1-3)[Neu5Ac(a2-3)Gal(b1-?)[Fuc(?1-?)]GlcNAc(b1-6)]GalNAc(a1-
G04543MP	Fuc(a1-2)Gal(b1-3)GlcNAc(b1-3)[Gal(b1-4)GlcNAc(?1-3)Gal(b1-4)[Fuc(a1-3)]GlcNAc(b1-6)]Gal(b1-4)Glc(?1-
G04553XW	Gal6S(?1-?)GlcNAc(?1-?)Gal(?1-?)GlcNAc(?1-?)[Gal(?1-?)GlcNAc(?1-?)]GalNAc
G04604BY	Neu5Ac(a2-6)Gal(?1-?)GlcNAc(?1-?)Man(?1-?)[GlcNAc(?1-?)Man(?1-?)]Man(?1-?)GlcNAc(?1-?)GlcNAc(?1-
G04537DY	Glc(a1-6)Glc(a1-6)Glc(a1-6)Glc(a1-6)Glc(a1-3)Glc(a1-6)Glc?(?1-
G04540PY	Neu5Ac(a2-?)Gal(b1-3)Gal?NAc(?1-
G04545VH	Gal(b1-3)GlcNAc(b1-4)Glc(b1-4)Glc?(?1-
G04551HK	Neu5Ac(a2-6)Gal(b1-4)GlcNAc(b1-3)[Neu5Ac(a2-6)Gal(b1-4)GlcNAc(b1-6)]Gal(b1-4)Glc?(?1-
G04557ZT	GlcA(b1-3)[GlcA(b1-3)GalA(a1-2)Rha(a1-4)]GalA(a1-2)Rha?(?1-
G04610ET	GalA(a1-4)GalA(a1-4)GalA(a1-2)[Gal3Me(a1-4)Gal3Me(a1-4)]Rha?(?1-
G04555VS	Neu5Ac(a2-6)GalNAc(b1-4)ManNAc(b1-2)Man(a1-3)[GalNAc(b1-4)GlcNAc(b1-2)Man(a1-6)]Man(b1-4)GlcNAc(b1-4)[Fuc(a1-6)]GlcNAc(?1-
G04562BW	D-Araf(?1-5)[Galf(?1-6)]Galf(?1-
G04580RT	Hex6S(?1-3)HexNAc6S(?1-
G04593UR	Hex(?1-4)Hex2I(?1-
G04646PS	Rha(?1-?)Ara3Ac
G04648NT	Glc(?1-?)[Glc(?1-?)]GlcA
G04660DD	Glc(?1-2)[Glc(?1-4)All(?1-6)]Glc(b1-3)D-Fuc
G04663DE	Fuc(?1-?)Gal(?1-?)[Fuc(?1-?)]GlcNAc(?1-?)[Gal(?1-?)GlcNAc(?1-?)]Gal(?1-?)Glc
G04692RA	Gal(?1-?)Rha(?1-?)Xyl(?1-?)[Xyl(?1-?)]Rha(?1-?)[D-Apif(?1-?)]?-Ara
G04611EH	D-Rha(?1-4)D-Rha(?1-4)[Xyl(?1-3)]Glc(?1-2)Glc(?1-4)Gal(?1-
G04619EH	Neu5Gc(a2-8)Neu5Gc(a2-3/6)Gal(b1-4)[Fuc(a1-3)]GlcNAc(b1-2)Man(a1-3)[GlcNAc(b1-4)][Neu5Gc(a2-3/6)Gal(b1-4)[Fuc(a1-3)]GlcNAc(b1-2)Man(a1-6)]Man(b1-4)GlcNAc(b1-4)GlcNAc(?1-
G04660MY	Neu5Gc(a2-3/6)Gal(b1-4)[Fuc(a1-3)]GlcNAc(b1-2)[Gal(b1-4)GlcNAc(b1-4)]Man(a1-3)[Gal(b1-4)GlcNAc(b1-2)[Neu5Gc(a2-3/6)Gal(b1-4)[Fuc(a1-3)]GlcNAc(b1-6)]Man(a1-6)]Man(b1-4)GlcNAc(b1-4)[Fuc(a1-6)]GlcNAc(?1-
G04668IX	Glc(b1-4)[Gal(b1-2)Gal(a1-6)]Man(b1-4)Glc(b1-4)[Gal(a1-6)]Man(?1-
G04671LA	Pse?5Ac7Fo-onic(?2-3)Xyl(b1-3)D-FucNAc(b1-
G04706MU	Rha(a1-2)[?-Ara?(?1-3)]Glc(b1-
G04616SB	GlcNAc(?1-P-6)Man
G04626GC	Rha(a1-3)[Ara(?1-6)]Glc
G04629CV	GalNAc(b1-2)Man(a1-3)[Man(a1-6)][Xyl(b1-2)]Man(b1-4)GlcNAc(b1-4)GlcNAc(?1-
G04642BD	Gal(?1-2)Xyl
G04652PB	GlcNAc6S(a1-4)GlcA(?1-
G04672PB	GalNAc(?1-?)GlcNAc(?1-?)Man(a1-?)[GlcNAc(?1-?)Man(a1-?)]Man(b1-4)GlcNAc(b1-4)GlcNAc(?1-
G04676YO	Neu5Ac(a2-3)Gal(b1-3)[Neu5Ac(a2-6)]GlcNAc(?1-3)Gal(?1-4)Glc
G04691DI	Neu5Gc(a2-3)Gal(b1-4)GlcNAc(b1-2)Man(a1-3)[Man(?1-?)Man(a1-6)]Man(b1-4)GlcNAc(b1-4)GlcNAc-ol
G04696LP	Neu5Gc(a2-3/6)Gal(b1-4)[Fuc(a1-3)]GlcNAc(b1-3)Gal(b1-4)GlcNAc(b1-2)[Neu5Gc(a2-3/6)Gal(b1-4)GlcNAc(b1-3)Gal(b1-4)GlcNAc(b1-4)]Man(a1-3)[Man(a1-3)[Man(a1-6)]Man(a1-6)]Man(b1-4)GlcNAc(b1-4)[Fuc(a1-6)]GlcNAc(?1-
G04698OA	Neu9Ac(?2-?)Gal(?1-?)GalNAc(?1-?)[Neu5Ac(?2-?)Neu5Ac(?2-?)]Gal(?1-?)Glc
G04699RP	GalNAc3/4S(b1-4)GlcNAc(b1-2)Man(a1-3)[GalNAc(b1-4)GlcNAc(b1-2)Man(a1-6)]Man(b1-4)GlcNAc(b1-4)GlcNAc(?1-
G04671YA	Fuc(a1-2)Gal(b1-4)[Fuc(a1-3)]Gal?(?1-
G04676UR	Gul(a1-6)Gal(a1-6)Gal(?1-
G04692NU	Neu5Ac(a2-3)Gal(b1-4)GlcNAc(b1-2)Man(a1-3)[Gal(b1-4)GlcNAc(b1-?)[Neu5Ac(a2-3)Gal(b1-4)GlcNAc(b1-2)]Man(a1-6)]Man(b1-4)GlcNAc(b1-4)[Fuc(a1-6)]Glc?NAc(?1-
G04760RN	Rha2,3,4Ac3(?1-?)L-Qui3,4Ac2
G04773WJ	?-Ara?(b1-6)Gal(b1-4)Neu5Gc8Me(a2-3)Gal(b1-4)Glc
G04774XH	HexN2,3,6S34Me(?1-4)HexA2S
G04784BW	Gal(?1-?)[D-Fuc(?1-?)]Gal(?1-?)GlcNAc(?1-?)Gal(?1-?)GlcNAc(?1-?)[Gal(?1-?)[D-Fuc(?1-?)]Gal(?1-?)GlcNAc(?1-?)]Gal(?1-?)GlcNAc(?1-?)Gal(?1-?)Glc
G04710KC	Fuc2,4Me2(a1-3)Rha(a1-3)Rha2Me(?1-
G04748FD	Glc(b1-4)[Xyl(a1-6)]Glc(b1-4)[Xyl(a1-6)]Glc(b1-4)[Xyl(a1-6)]Glc(b1-4)Glc(?1-
G04774AL	Neu5Ac4Ac(a2-6)Gal(b1-4)GlcNAc(b1-2)Man(a1-3)[Neu5Ac4Ac(a2-3)Gal(b1-4)GlcNAc(b1-2)Man(a1-6)]Man(b1-4)GlcNAc(b1-4)GlcNAc(?1-
G04777NU	GlcA(b1-3)Gal(b1-3)GalNAc(?1-
G04721YF	Man(a1-3)[Man(a1-6)]Man(b1-4)GlcN(b1-4)GlcN(?1-
G04728IN	Man(?1-3)Man(?1-3)Man(?1-3)Man(?1-
G04747GP	Gal(b1-4)GlcNAc(b1-3)Gal(b1-4)GlcNAc(b1-2)[GlcNAc(b1-4)]Man(a1-3)[GlcNAc(b1-4)][GalNAc(b1-4)GlcNAc(b1-2)[Gal(b1-4)GlcNAc(b1-6)]Man(a1-6)]Man(b1-4)GlcNAc(b1-4)GlcNAc(?1-
G04757IE	Neu5Ac(a2-?)Gal(b1-?)GlcNAc(b1-?)Man(a1-3)[Man(a1-?)Man(a1-6)]Man(b1-4)GlcNAc(b1-4)[Fuc(a1-6)]GlcNAc(b1-
G04770TL	?-Man?(a1-2)?-Man?(a1-2)?-Man?(a1-
G04777VL	Glc(b1-4)Fruf(?2-
G04709FK	Glc(a1-3)Glc(a1-2)Glc?(?1-
G04727BF	Fruf(b2-1?)Hex
G04749TE	Gal(b1-4)[Fuc(a1-3)]GlcNAc(b1-3)Gal(b1-4)GlcNAc(b1-2)[GlcNAc(b1-4)]Man(a1-3)[GalNAc(b1-4)GlcNAc(b1-2)[Gal(b1-4)AllNAc(b1-6)]Man(a1-6)]Man(b1-4)GlcNAc(b1-4)GlcNAc(?1-
G04752YZ	L-Fruf(b2-1?)L-Glc
G04738VY	Hex2,3,4,6S4(?1-4)Hex2,3,6S3(?1-4)Hex2,3,6S3(?1-4)Hex2,3,6S3(?1-4)Hex2,3,6S3(?1-
G04773YV	ManNAc(b1-2)[GlcNAc(b1-4)]Man(a1-3)[GlcNAc(b1-2)[GlcNAc(b1-6)]Man(a1-6)]Man(b1-4)GlcNAc(?1-
G04778CE	Man(a1-3)Man(a1-2)Man(a1-2)Glc(a1-3)[Man(a1-3)[Man(a1-3)Man(a1-2)[Man(a1-2)Man(a1-6)]Man(a1-6)]Man(a1-6)]Man(b1-4)GlcNAc(b1-4)GlcNAc(?1-
G04788RU	Neu5Ac(a2-3)Gal(b1-3)[Fuc(a1-4)]GlcNAc(b1-3)Gal(b1-4)[Fuc(a1-3)]Glc?NAc(?1-
G04820ZO	Gal(?1-3)[Fuc(a1-2)Gal(b1-4)GlcNAc(?1-6)]GalNAc
G04844PH	Neu5Ac(a2-6)Gal(b1-4)GlcNAc6S(b1-2)Man(a1-3)[Neu5Ac(a2-3)Gal(b1-4)GlcNAc(b1-2)Man(a1-6)]Man(b1-4)GlcNAc(b1-4)[Fuc(a1-6)]Glc?NAc(?1-
G04848AZ	Neu5Ac(a2-?)Gal(b1-?)GlcNAc(b1-2)Man(a1-3)[Neu5Ac(a2-?)Gal(b1-?)GlcNAc(b1-2)Man(a1-6)]Man(b1-4)GlcNAc(b1-4)[Fuc(a1-?)]GlcNAc
G04849OP	Fuc(?1-?)Gal(?1-?)GlcNAc(?1-?)[Fuc(?1-?)Gal(?1-?)GlcNAc(?1-?)]Gal(?1-?)GlcNAc(?1-?)Gal(?1-?)GalNAc
G04851YI	GlcNAc(?1-?)[Fruf(?2-?)]ManA2NAc
G04880KW	Glc(b1-2)Glc(b1-2)Glc?(?1-
G04846SY	GalNAc4S(b1-4)GlcNAc(b1-2)Man(a1-3)[Man(a1-3)Man(a1-6)]Man(b1-4)GlcNAc(b1-4)[Fuc?(?1-3/6)]GlcNAc(b1-
G04874PW	Xyl(a1-6)Glc(b1-4)[Xyl(a1-6)]Glc(b1-4)[Xyl(a1-6)]Glc(b1-4)Glc(b1-4)[Xyl(a1-6)]Glc(b1-4)[Xyl(a1-6)]Glc(b1-4)[Xyl(a1-6)]Glc(b1-4)Glc(?1-
G04874SZ	Neu5Ac(a2-?)Gal(b1-4)GlcNAc(b1-2)Man(a1-?)[Gal(b1-4)GlcNAc(b1-2)Man(a1-?)]Man(b1-4)GlcNAc(b1-4)[Fuc(a1-6)]GlcNAc(?1-
G04879KK	Neu5Gc(a2-8)Neu5Gc(a2-3/6)Gal(b1-4)[Fuc(a1-3)]GlcNAc(b1-2)[Neu5Gc(a2-3/6)Gal(b1-4)GlcNAc(b1-4)]Man(a1-3)[Neu5Ac(a2-8)Neu5Ac(a2-3/6)Gal(b1-4)GlcNAc(b1-2)[Gal(a1-3)Gal(b1-4)GlcNAc(b1-6)]Man(a1-6)]Man(b1-4)GlcNAc(b1-4)GlcNAc(?1-
G04879ZB	Glc(b1-3)Glc(b1-3)Glc(b1-6)Glc(b1-3)Glc(?1-
G04793KB	Glc(a1-4)Glc(a1-4)Glc(a1-4)Glc(a1-4)Glc(a1-4)Glc(a1-4)Glc(a1-4)Glc(a1-4)Glc(a1-4)Glc(?1-
G04794OZ	Gal(?1-?)GlcNAc(?1-?)Gal(?1-?)GlcNAc(?1-?)[Gal(?1-?)GlcNAc(?1-?)]Man(?1-?)[Gal(?1-?)GlcNAc(?1-?)[Gal(?1-?)GlcNAc(?1-?)]Man(?1-?)]Man(?1-?)GlcNAc(?1-?)[Fuc(?1-?)]GlcNAc(?1-
G04798GK	Neu5Ac(a2-3)Gal(b1-3)[Neu5Ac(a2-6)][Fuc(a1-4)]GlcNAc(b1-3)Gal(?1-
G04800NO	Neu5Ac(a2-3)Gal(?1-?)GlcNAc(b1-3)Gal(?1-?)[Fuc(?1-?)]GlcNAc?S(b1-3)Gal(b1-3)GalNAc(a1-
G04820IN	Gal(?1-?)[Fuc(?1-?)]GlcNAc(?1-?)[Gal(?1-?)GlcNAc(?1-?)]Man(?1-?)[Gal(?1-?)[Fuc(?1-?)]GlcNAc(?1-?)[Gal(?1-?)GlcNAc(?1-?)]Man(?1-?)]Man(?1-?)GlcNAc(?1-?)[Fuc(?1-?)]GlcNAc(?1-
G04848QW	D-Fuc(?1-?)Gal(?1-?)[D-Fuc(?1-?)]GlcNAc(?1-?)[Gal(?1-?)[D-Fuc(?1-?)]GlcNAc(?1-?)]Gal(?1-?)Glc
G04883CA	Gal(?1-?)[Fuc(?1-?)]GlcNAc(?1-?)[Gal(?1-?)]GlcNAc(?1-?)Gal(?1-?)Gal(?1-?)Glc(?1-
G04889TI	?-Man(a1-6)?-Glc(?1-
G04798EZ	Fuc(a1-2)Gal(b1-3)[Fuc(a1-4)]GlcNAc(b1-3)Gal?(?1-
G04831IK	Gal6S(b1-4)Glc3S(?1-
G04853MI	ManNAc(b1-2)Man(a1-3)[Gal(b1-4)GlcNAc(b1-2)Man(a1-6)]Man(b1-4)GlcNAc(b1-4)[Fuc(a1-6)]GlcNAc(?1-
G04863OC	Hex(?1-4)Hex(?1-4)Hex(?1-4)Hex(?1-4)Hex(?1-4)Hex(?1-4)Hex(?1-4)Hex(?1-4)Hex(?1-4)Hex(?1-
G04885WE	D-Fuc(b1-2)Gal(?1-
G04886AP	Tal?(b1-
G04835CC	Glcf2,3,5,6Ac4(?1-
G04860PN	6-deoxy-Hex2I3N(?1-
G04893DG	Qui(b1-2)[Glc3Me(b1-3)Glc(b1-4)]Xyl?(?1-
G04915ZP	GlcA(a1-2?)Fru?
G04931SY	Neu5Ac(a2-6)Gal(b1-4)GlcNAc6S(b1-2)Man(a1-3)[Neu5Ac(a2-6)Gal(b1-4)GlcNAc(b1-2)Man(a1-6)]Man(b1-4)GlcNAc(b1-4)[Fuc(a1-6)]Glc?NAc(?1-
G04933NX	GlcN2,6S2(?1-?)GlcA(?1-?)GlcN2,3,6S3(?1-?)IdoA2S(?1-?)GlcN
G04940PR	Fuc(?1-?)Gal(?1-?)Gal(?1-?)Gal(?1-?)GalNAc
G04894OB	Neu5Gc(a2-8)Neu5Gc(a2-3/6)Gal(b1-4)GlcNAc(b1-2)Man(a1-3)[GlcNAc(b1-2)Man(a1-6)]Man(b1-4)GlcNAc(b1-4)GlcNAc(?1-
G04914MH	Man(a1-2)Man(a1-2)Man(a1-3)[Man(a1-2)Man(a1-3)[Gal(?1-?)Man(a1-2)Man(a1-6)]Man(a1-6)]Man(b1-4)GlcNAc(b1-4)GlcNAc(?1-
G04931WJ	Gal(b1-4)[Gal3Me(b1-4)Glc(b1-6)]GlcNAc(?1-
G04935CS	Kdo(?2-4)[Glc(b1-3)[GlcNAc(a1-2)Glc(b1-4)][Glc(a1-2)Glc(b1-6)]Glc(a1-5)]Kdo(?2-
G04949PT	GalNAc(a1-3)[Fuc(a1-2)]Gal6Me(?1-
G04951KA	GalNAc4S(?1-?)GlcNAc(?1-?)Man(a1-?)[GalNAc(?1-?)GlcNAc(?1-?)Man(a1-?)]Man(b1-4)GlcNAc(b1-4)GlcNAc(?1-
G04961MA	GlcNAc(b1-2)Man(a1-3)[Gal(b1-4)[Fuc(a1-6)]GlcNAc(b1-2)Man(a1-6)][Xyl(b1-2)]Man(b1-4)GlcNAc(b1-4)GlcNAc(?1-
G04962NB	Araf(a1-3)[GlcA(a1-2)Xyl(b1-4)]Xyl(b1-4)Xyl(?1-
G04911KL	Araf(?1-?)Gal(?1-?)Rha
G04935HE	Neu5Ac(a2-3)Gal(?1-?)GlcNAc(?1-?)Man(a1-3/6)[Neu5Ac(a2-6)Gal(?1-?)GlcNAc(?1-?)Man(a1-3/6)]Man(b1-4)GlcNAc(b1-4)GlcNAc(b1-
G04943NQ	Neu5Ac(a2-3)?-Gal(?1-?)[Fuc(a1-3)]GlcNAc(?1-
G04952DG	GlcNAc(?1-?)[Glc(?1-?)]GlcA(?1-?)GalNAc(?1-?)Gal
G04898MS	Penp2,3,4Me3(?1-3)Penp2,4Me2(?1-
G04947EI	Glc(a1-6)Glc(a1-3)Glc?(?1-
G04961JH	Neu5Ac(a2-6)Gal(b1-4)ManNAc(b1-2)[Neu5Ac(a2-3)[GalNAc(b1-4)]Gal(b1-4)GlcNAc(b1-4)]Man(a1-3)[Gal(b1-4)GlcNAc(b1-2)Man(a1-6)]Man(b1-4)GlcNAc(b1-4)[Fuc(a1-6)]GlcNAc(?1-
G04923KK	Hex(?1-3)[Hex(?1-2)Hex(?1-6)Hex(?1-6)]Hex(?1-
G04939PS	Hex2,3,4,6S4(?1-3)Hex2,4,6S3(?1-3)Hex2,4,6S3(?1-3)Hex2,4,6S3(?1-3)Hex2,4,6S3(?1-
G04957TB	Neu5Ac(a2-3)Gal(b1-4)GlcNAc(b1-2)Man(a1-3)[Neu5Ac(a2-3)Gal(b1-4)GlcNAc(b1-2)[Gal(b1-4)AllNAc(b1-6)]Man(a1-6)]Man(b1-4)GlcNAc(b1-4)[Fuc(a1-6)]GlcNAc(?1-
G04974JU	Hex(?1-4)Glc(a1-4)Glc(a1-4)Glc(a1-4)Glc(a1-4)Glc(a1-
G04976AV	Hex(?1-3)[Hex3NAc(?1-6)]HexNAc(?1-
G05010SN	Abe(a1-?)[Gal(a1-2)]Abe?(a1-3)Man
G05011YC	Glc(?1-4)Fru
G05024RF	Gal(b1-4)[Fuc(a1-3)]GlcNAc(b1-2)Man(a1-3)[Gal(b1-4)[Fuc(a1-3)]GlcNAc(b1-2)Man(a1-6)]Man(b1-4)GlcNAc(b1-4)[Fuc(a1-6)]Glc?NAc(?1-
G05082EC	GalNAc4S(?1-?)GlcA
G04977HM	Man(a1-?)Man(a1-?)Man(a1-3)[Man(a1-2)Man(a1-3)[Man(a1-2)Man(a1-6)]Man(a1-6)]Man(a1-4)GlcNAc(b1-4)GlcNAc
G05049AS	Fuc(a1-2)Gal(b1-2)Xyl(?1-
G05027JM	ManA2NAc(?1-?)GlcA2,3NAc2(?1-?)GlcNAc
G05030TF	Neu5Ac9N(?2-?)Gal(?1-?)GlcNAc
G05038VD	Gal(?1-?)GlcNAc(?1-?)Gal(b1-3)[Neu5Ac(a2-3)Gal(b1-?)GlcNAc(b1-3)Gal(?1-?)GlcNAc(b1-3)Gal(b1-?)GlcNAc(b1-6)]GalNAc(a1-
G05062WE	Glc(a1-2)[Gal(b1-4)GalNAc(b1-4)][Gal(a1-6)]Glc(b1-3)GalNAc(?1-
G05016XY	Gal(b1-4)GlcNAc(b1-3)Gal(b1-4)GlcNAc(b1-2)[Gal(b1-4)GlcNAc(b1-4)]Man(a1-3)[Gal(b1-4)GlcNAc(b1-2)[Gal(b1-4)AllNAc(b1-6)]Man(a1-6)]Man(b1-4)GlcNAc(b1-4)[Fuc(a1-6)]GlcNAc(?1-
G04980QG	Gal(b1-4)GlcNAc(b1-2)Man(a1-3)[Gal(b1-4)GlcNAc(b1-3)Gal(b1-4)GlcNAc(b1-2)[Gal(b1-4)AllNAc(b1-6)]Man(a1-6)]Man(b1-4)GlcNAc(b1-4)GlcNAc(?1-
G04984FW	Gal(b1-3)Gal(b1-4)GlcNAc(b1-2)[Gal(b1-3)Gal(b1-4)GlcNAc(b1-4)]Man(a1-3)[Neu5Ac(a2-6)Gul(b1-4)GlcNAc(b1-3)Gal(b1-4)GlcNAc(b1-2)[Neu5Ac(a2-6)Gal(b1-4)GlcNAc(b1-3)Gal(b1-4)GlcNAc(b1-6)]Man(a1-6)]Man(b1-4)GlcNAc(b1-4)[Fuc(a1-6)]GlcNAc(?1-
G05006NI	Fuc(a1-?)GlcNAc(b1-?)Man(a1-3/6)[Man(a1-3/6)]Man(b1-4)GlcNAc(b1-4)GlcNAc
G05039OK	Hex(?1-3)[Hex(?1-3)[Hex(?1-6)]Hex(?1-6)]Hex(?1-4)HexNAc(?1-4)[6-deoxy-Hex(?1-6)]HexNAc(?1-
G05046OA	GlcNAc(?1-?)[GlcNAc(?1-?)]Man(?1-?)Man(?1-?)GlcNAc(?1-?)[Fuc(?1-?)][Fuc(?1-?)]GlcNAc(?1-
G05062GT	HexA(?1-4)HexN2S(?1-4)HexA(?1-4)HexN2S(?1-4)HexA(?1-4)HexN2S(?1-4)HexA(?1-4)HexN2,6S2(?1-4)HexA(?1-
G05068SF	Hex(?1-3)Hex(?1-3)Hex(?1-
G05053HR	D-Fuc2Cl3,4Ac2(?1-
G05107UT	Gal(b1-4)[Fuc(a1-3)]GlcNAc(b1-2)Man(a1-3)[GlcNAc(b1-4)][Gal(b1-4)[Fuc(a1-3)]GlcNAc(b1-2)Man(a1-6)]Man(b1-4)GlcNAc(b1-4)Glc?NAc(?1-
G05119QH	Kdo7P(?2-?)Kdo(?2-?)GlcN4P(?1-?)GlcN
G05141KQ	GlcA4,6Me2(a1-2)[Xyl(b1-4)]Xyl(?1-
G05163VV	Ara?(a1-3)[Gal(b1-4)]GlcA6Me(?1-
G05108DZ	GlcNAc(b1-3)[Neu5Gc(a2-6)Gal(?1-?)GlcNAc(b1-3)Gal?S(b1-4)[Fuc(a1-3)]GlcNAc(b1-6)]GalNAc-ol
G05166RE	Man(a1-2)Man(a1-2)Man(a1-3)[Man(a1-2)Man(a1-3)[Man(a1-2)Man(a1-6)]Man(a1-6)]Man(b1-4)GlcNAc(b1-?)Xyl
G05144KJ	Gal(a1-3)[Fuc(a1-4)]GlcNAc(b1-2)Man(a1-3)[Man(a1-6)][Xyl(b1-2)]Man(b1-4)GlcNAc(b1-4)[Fuc(a1-3)]GlcNAc(?1-
G05162EH	Glc(b1-3)GalA4Ac(a1-3)Man(a1-3)[Gal4Me(a1-6)]Glc?(?1-
G05097UT	Gal(b1-4)GlcNAc(b1-2)Man(a1-3)[Neu5Ac(a2-6)Gal?S(b1-4)GlcNAc(b1-2)Man(a1-6)]Man(b1-4)GlcNAc(b1-4)GlcNAc-ol
G05122BR	Gal(b1-3)[Fuc(a1-4)]GlcNAc(b1-2)Man(a1-?)[Man(a1-?)][Xylf(b1-2)]Man(b1-4)GlcNAc(b1-4)[Fuc(a1-3)]GlcNAc(b1-
G05137KQ	L-GulA(a1-3)L-GulNAc(a1-4)L-GulA(a1-3)L-GulNAc(?1-
G05132CR	Xylf2Me(?1-
G05169SP	L-Xylf2Ac(?1-
G05220ZJ	Gal(?1-?)GlcNAc(?1-?)[Gal(?1-?)GlcNAc(?1-?)]Gal(?1-?)GlcNAc(?1-?)[Neu5Ac(?2-?)Gal(?1-?)]GalNAc
G05246GT	Glc(?1-?)Rha4Ac
G05259MJ	Neu5Ac(a2-3)Gal(b1-3)[Gal(b1-?)GlcNAc(?1-?)[Gal(b1-?)GlcNAc(?1-?)]GlcNAc(b1-6)]GalNAc
G05196ME	Gal6F(b1-4)Glc(?1-
G05203ZY	Man3Me(a1-3)[Fuc(a1-2)Gal(b1-3)GalNAc(b1-4)GlcNAc(b1-2)Man(a1-6)][Xylf(b1-2)]Man(b1-4)GlcNAc(b1-4)GlcNAc(?1-
G05204NJ	Neu5Ac(a2-3/6)Gal(b1-4)[Fuc(a1-3)]GlcNAc(b1-2)[GalNAc(b1-4)GlcNAc(b1-4)]Man(a1-3)[Gal(b1-4)[Fuc(a1-3)]GlcNAc(b1-2)[Neu5Ac(a2-3/6)Gal(b1-4)[Fuc(a1-3)]GlcNAc(b1-6)]Man(a1-6)]Man(b1-4)GlcNAc(b1-4)GlcNAc(?1-
G05205SE	Neu5Ac(a2-8)Neu5Ac(a2-3)Gal(b1-4)?-Glc
G05260OW	Neu5Gc(a2-8)Neu5Gc(a2-3/6)Gal(b1-4)[Fuc(a1-3)]GlcNAc(b1-2)Man(a1-3)[GlcNAc(b1-4)][Man(a1-6)]Man(b1-4)GlcNAc(b1-4)GlcNAc(?1-
G05266NH	Glc6NAc(b1-4)Glc6NAc(b1-4)Glc6NAc(?1-
G05196XN	Gal3S(?1-?)GlcNAc6S(?1-?)Gal(?1-?)[Gal(?1-?)GlcNAc(?1-?)]GalNAc
G05220MB	3,6-Anhydro-L-Gal(?1-?)Gal6S(?1-?)3,6-Anhydro-L-Gal(?1-?)Gal6S(?1-?)3,6-Anhydro-L-Gal(?1-?)Gal6S(?1-?)3,6-Anhydro-L-Gal(?1-?)Gal
G05234GO	Gal(b1-4)GlcNAc(b1-3)Gal(b1-4)[Fuc(a1-3)]GlcNAc(b1-3)Gal(b1-4)[Fuc(a1-3)]GlcNAc(?1-
G05266KE	Neu5Ac(?2-?)HexNAc(?1-?)Gal(b1-3)[Gal(?1-3)[Fuc(?1-?)HexNAc(?1-6)]Gal(?1-4)[Fuc(?1-?)]GlcNAc(b1-6)]GalNAc-ol
G05286XG	Gal(?1-?)HexNAc(?1-?)Gal(?1-?)GalNAc(a1-3)[Neu5Gc(a2-6)]GalNAc-ol
G05284UP	Glc(b1-3)Gal(b1-4)Man?(?1-
G05293CX	Gal(b1-3)GlcNAc(b1-2)[Gal(b1-4)GlcNAc(b1-4)]Man(a1-3)[Gal(b1-4)GlcNAc(b1-2)Man(a1-6)]Man(b1-4)GlcNAc(b1-4)Glc?NAc(?1-
G05256HN	Gal(b1-4)[Fuc(a1-3)]GlcNAc(b1-2)[Gal(b1-4)[Fuc(a1-3)]GlcNAc(b1-4)]Man(a1-3)[ManNAc(b1-4)][Gal(b1-4)GlcNAc(b1-3)Gal(b1-4)GlcNAc(b1-2)[Gal(b1-4)AllNAc(b1-6)]Man(a1-6)]Man(b1-4)GlcNAc(b1-4)[Fuc(a1-6)]GlcNAc(?1-
G05289UM	Rha(?1-?)[Fuc(?1-?)]Rha(?1-
G05270WF	Oli4Me(?1-
G05349CS	Neu5Ac(?2-?)Gal(?1-?)[Neu5Ac(?2-?)]GlcNAc(?1-?)Gal(?1-?)GlcNAc(?1-?)[Gal(?1-?)GlcNAc(?1-?)]Man(?1-?)[Man(?1-?)Man(?1-?)]Man(?1-?)GlcNAc(?1-?)[Fuc(a1-6)]GlcNAc
G05351TF	Glc(a1-P-?)[Man(a1-P-6)Gal(a1-6)Gal(a1-3)Galf(b1-3)]Man(a1-3)Man(a1-4)GlcN
G05367SU	Neu5Ac(?2-?)Gal(?1-?)[Fuc(?1-?)]GlcNAc(?1-?)GalNAc
G05304RZ	GalNAc(?1-?)GlcNAc(?1-?)Man(a1-?)Man(b1-4)GlcNAc(b1-4)[Fuc(?1-?)]GlcNAc(?1-
G05305XM	Neu5Ac(a2-3/6)Gal(b1-4)[Fuc(a1-3)]GlcNAc(b1-2)[Fuc(a1-2)Gal(b1-4)[Fuc(a1-3)]GlcNAc(b1-4)]Man(a1-3)[GlcNAc(b1-4)][Neu5Ac(a2-3/6)Gal(b1-4)[Fuc(a1-3)]GlcNAc(b1-2)[Neu5Ac(a2-3/6)Gal(b1-4)[Fuc(a1-3)]GlcNAc(b1-6)]Man(a1-6)]Man(b1-4)GlcNAc(b1-4)GlcNAc(?1-
G05327ID	Neu5Gc(a2-3/6)Gal(b1-4)GlcNAc(b1-2)[Gal(b1-4)GlcNAc(b1-4)]Man(a1-3)[GlcNAc(b1-4)][Man(a1-3)[Man(a1-6)]Man(a1-6)]Man(b1-4)GlcNAc(b1-4)[Fuc(a1-6)]GlcNAc(?1-
G05341MB	Gal(b1-?)GlcNAc(b1-2)Man(a1-3)[Neu5Ac(a2-?)Gal(b1-?)[Fuc(a1-?)]GlcNAc(b1-2)Man(a1-6)]Man(b1-4)GlcNAc(b1-4)GlcNAc-ol
G05343DC	Neu5Ac(a2-3/6)Gal(b1-4)[Fuc(a1-3)]GlcNAc(b1-2)[GlcNAc(b1-4)]Man(a1-3)[Gal(b1-4)GlcNAc(b1-2)[Gal(b1-4)GlcNAc(b1-6)]Man(a1-6)]Man(b1-4)GlcNAc(b1-4)GlcNAc(?1-
G05365OO	Gal(b1-4)GlcNAc(b1-2)Man(a1-3)[Gal(b1-4)GlcNAc(b1-2)Man(a1-6)]Gal(?1-
G05365PX	Neu5Ac(a2-3/6)Gal(b1-4)GlcNAc(b1-2)Man(a1-3)[GlcNAc(b1-4)][Gal(b1-4)GlcNAc(b1-2)Man(a1-6)]Man(b1-4)GlcNAc(b1-4)GlcNAc(?1-
G05386LR	Neu5Ac(?2-?)Hex?(?1-?)Hex?NAc(?1-?)[Neu5Ac(?2-?)Hex?(?1-?)Hex?NAc(?1-?)]Man(a1-?)[Neu5Ac(?2-?)Hex?(?1-?)Hex?NAc(?1-?)Man(a1-?)]Man(b1-4)GlcNAc(b1-4)[Fuc(?1-?)]GlcNAc(?1-
G05329TH	?-Ara(a1-6)?-Gal?(?1-
G05336TT	Rha(a1-3)Rha(a1-2)Gal?(?1-
G05372FR	Neu5Ac(?2-?)Neu5Ac(?2-?)Gal(?1-?)GalNAc(?1-?)Gal(?1-?)Gal(?1-?)Glc
G05377RQ	GalA(?1-2)L-Man6Me(?1-4)GalA(?1-2)Rha
G05379WO	Neu5Ac(?2-?)Gal(?1-?)GlcNAc(?1-?)[Neu5Ac(?2-?)Gal(?1-?)]GalNAc-ol
G05380OA	Neu5Ac(a2-?)Gal(b1-?)GlcNAc(b1-?)Gal(b1-?)GlcNAc(b1-?)[Neu5Ac(a2-?)Gal(b1-?)GlcNAc(b1-?)Gal(b1-?)GlcNAc(b1-?)]Man(a1-3)[Neu5Ac(a2-?)Gal(b1-?)[Fuc(a1-?)]GlcNAc(b1-?)[Neu5Ac(a2-?)Gal(b1-?)GlcNAc(b1-?)]Man(a1-6)]Man(b1-4)GlcNAc(b1-4)[Fuc(a1-6)]GlcNAc(b1-
G05303EM	Gal(b1-4)GlcNAc(b1-2)Man(b1-3)[Neu5Ac(?2-3)Gal(b1-4)GlcNAc(b1-2)Man(b1-6)]Man(b1-4)GlcNAc(b1-4)GlcNAc(b1-
G05372US	Gal(b1-4)GlcNAc(b1-4)Glc(b1-4)Glc(?1-
G05302MX	Gal(b1-1?)GalNAc
G05304LG	HexNAc(?1-2)Hex(?1-3)[HexNAc(?1-4)][HexNAc(?1-2)Hex(?1-6)]Hex(?1-4)HexNAc(?1-4)[6-deoxy-Hex(?1-6)]HexNAc(?1-
G05378MU	GlcA(b1-3)Gal(b1-4)GlcNAc(b1-6)GlcNAc(?1-
G05405HZ	GalNAc(a1-3)Gal(b1-4)GlcNAc(?1-6)GalNAc
G05407DK	Glc(a1-4)Glc(a1-4)Glc(a1-4)Glc(a1-4)Glc(a1-4)Glc(a1-4)Glc(a1-4)Glc(a1-4)Glc(a1-4)Glc(a1-4)Glc(a1-4)Glc(a1-4)Glc?(?1-
G05410YV	Rha2,3,4Me3(?1-?)Rha3,4Me2
G05427KE	Neu5Ac(?2-?)Gal(?1-?)GalNAc6Me
G05433DQ	GlcNAc(b1-2)Man(a1-3)[GlcNAc(b1-3)Man(a1-6)]Man(b1-4)GlcNAc(b1-4)[Fuc(a1-?)]GlcNAc
G05402BY	Neu5Ac(a2-3)Gal(b1-4)[Fuc(a1-3)]Man2Br(?1-
G05414GX	Kdn(a2-6)Gal(b1-4)GlcNAc(b1-3)Gal(b1-4)Glc(?1-
G05450AP	Neu5Ac(a2-?)Gal(b1-?)GlcNAc(b1-2)Man(a1-3)[Gal(b1-?)[Fuc(a1-?)]GlcNAc(b1-2)Man(a1-6)]Man(b1-4)GlcNAc(b1-4)[Fuc(a1-6)]GlcNAc-ol
G05400IQ	Neu5Ac(a2-3)Gal(b1-3)[Fuc(a1-2)Gal(b1-4)[Fuc(a1-3)]GlcNAc6S(b1-6)]GalNAc(?1-
G05402OC	Glc(a1-2)[Gal(b1-6)Gal(a1-6)]Glc(b1-3)GalNAc(?1-
G05411CD	Gal(b1-3)[Gal(?1-?)GlcNAc(b1-3)Gal(b1-4)GlcNAc(b1-6)]GalNAc(a1-
G05421KO	GlcNAc(b1-2/4)Man(a1-3)[GlcNAc(b1-6)Man(a1-6)]Man(b1-4)GlcNAc(b1-4)GlcNAc(?1-
G05423TM	Kdo(a2-4)[GlcA6N(b1-3)Glc(b1-4)[Qui3N(b1-2)Rha(a1-4)GalA6N(a1-6)]Gal(a1-5)]Kdo?(a2-
G05435HN	Glc(?1-?)[Xyl3Ac(?1-?)]Glc(?1-?)Gal
G05470PO	GlcNAc(?1-?)[Fuc(?1-?)]GlcNAc(?1-?)Man(?1-?)[GlcNAc(?1-?)Man(?1-?)]Man(?1-?)GlcNAc(?1-?)[Fuc(?1-?)]GlcNAc(?1-
G05450JY	Gal(b1-3)[Fuc(a1-4)]Glc?NAc(?1-
G05455DO	Gal(b1-4)GlcNAc(a1-3)[Gal(b1-4)GlcNAc(a1-6)]Gal?(?1-
G05483AZ	GlcNAc6S(a1-4)GlcA(b1-4)GlcNAc3,6S2(a1-4)IdoA2S(a1-4)Glc?NAc6S(?1-
G05392EF	Hex2,3,4,6Ac4(?1-3)HexNAc(?1-
G05458OU	Man(a1-2)[Gal(a1-3)]Man(a1-2)Man(a1-3)[Glc(a1-2)Man(a1-3)[Man(a1-2)Man(a1-6)]Man(a1-6)]Man(b1-4)GlcNAc(b1-4)GlcNAc(?1-
G05390IU	Kdn?8P(?2-
G05413MY	Hex2,6Ac23,4Me2(?1-
G05423AE	Glc2,3,6Ac34Fo(?1-
G05449NX	L-6dGulNAc4NAc(?1-
G05482GE	Gal6I(?1-
G05491GK	Gal(?1-?)GalNAc(?1-?)[Man(a1-?)Man?PEtn(a1-2)Man(a1-6)]Man?PEtn(a1-4)GlcN
G05494ZT	Rha(a1-2)[Ara?(a1-2)[Xyl(b1-3)]Glc(b1-4)]Gal
G05517JO	Gal(a1-6)Man(b1-4)Man(b1-4)Man(b1-4)Man?(?1-
G05531OQ	Penp4Me(?1-4)6-deoxy-Hex3Me
G05536YB	D-Rha(?1-?)D-Rha(?1-?)Man(?1-?)Man(?1-?)[GalA(?1-P-?)]Kdo
G05545HU	Fuc(a1-2)Gal(b1-3)?-GalNAc
G05567XP	D-IdoA4Me(?1-4)GalA
G05570IE	Neu5Ac(a2-3)Gal(b1-4)GlcNAc(b1-2)[Neu5Ac(a2-6)Gal(b1-4)GlcNAc(b1-4)]Man(a1-3)[Neu5Ac(a2-3/6)Gal(b1-4)GlcNAc(b1-2)Man(a1-6)]Man(b1-4)GlcNAc(b1-4)Glc?NAc(?1-
G05489WL	Tyv(?1-3)GalNAc(b1-4)[Fuc(a1-3)]GlcNAc(b1-?)[Tyv(?1-3)GalNAc(b1-4)[Fuc(a1-3)]GlcNAc(b1-?)]Man(a1-?)[Tyv(?1-3)GalNAc(b1-4)[Fuc(a1-3)]GlcNAc(b1-?)Man(a1-?)]Man(b1-4)GlcNAc(b1-4)[Fuc(a1-6)]GlcNAc(?1-
G05507QQ	Neu5Gc(a2-8)Neu5Gc(a2-3/6)Gal(b1-4)[Fuc(a1-3)]GlcNAc(b1-2)[Neu5Gc(a2-3/6)Gal(b1-4)GlcNAc(b1-4)]Man(a1-3)[GlcNAc(b1-4)][Neu5Gc(a2-3/6)Gal(b1-4)GlcNAc(b1-2)[Neu5Gc(a2-3/6)Gal(b1-4)[Fuc(a1-3)]GlcNAc(b1-6)]Man(a1-6)]Man(b1-4)GlcNAc(b1-4)GlcNAc(?1-
G05541MI	Neu5Gc(a2-3/6)Gal(b1-4)[Fuc(a1-3)]GlcNAc(b1-2)[GlcNAc(b1-4)]Man(a1-3)[Gal(b1-4)GlcNAc(b1-2)[Neu5Gc(a2-3/6)Gal(b1-4)[Fuc(a1-3)]GlcNAc(b1-6)]Man(a1-6)]Man(b1-4)GlcNAc(b1-4)[Fuc(a1-6)]GlcNAc(?1-
G05557QJ	Ara?(a1-2)Rha(a1-3)Glc(?1-
G05559OW	Man(a1-3)[D-Lyx(a1-6)]Man(?1-
G05492XH	Neu5Ac(?2-?)Gal(?1-?)GlcNAc(?1-?)Gal(?1-?)Gal(?1-?)Glc
G05507UE	Neu5Gc(?2-?)Gal(?1-?)[Neu5Ac(?2-?)]GlcNAc(?1-?)Gal(?1-?)Glc
G05563BO	GlcA4Me(a1-2)[Xyl(b1-4)]Xyl(b1-4)Xyl(b1-4)Xyl(?1-
G05565XI	GlcA2S(?1-?)GalNAc6S
G05567XA	GlcNAc3,4,6Ac3(b1-6)GlcNAc3,4Ac2(?1-
G05573WE	Fuc(a1-2)Gal(?1-?)GlcNAc6S(b1-3)[Fuc(a1-2)]Gal(b1-3)GalNAc-ol
G05493VI	Glc(a1-4)Glc3P(a1-4)Glc(a1-4)Glc(?1-
G05511KY	Neu5Ac(a2-6)Gal(b1-4)GlcNAc(b1-2)Man(a1-3)[Gal(b1-4)[Fuc(a1-?)]GlcNAc(b1-2)Man(a1-6)]Man(b1-4)GlcNAc(b1-4)[Fuc(a1-6)]GlcNAc(b1-
G05530GD	Glc(b1-4)Glc(b1-4)Glc(b1-4)Glc(b1-4)Glc(b1-4)Glc(b1-4)[D-Lyx(a1-6)]Glc(b1-4)[Xyl(a1-6)]Glc(b1-4)[Xyl(a1-6)]Glc(b1-4)Glc(?1-
G05555SB	Penp2S4Me(?1-4)6-deoxy-Hex3S(?1-
G05577TR	D-Fuc(?1-?)Gal(?1-?)[Fuc(?1-?)]GlcNAc
G05578YQ	Gal3S(?1-?)GlcNAc(?1-?)Gal(?1-?)[Gal(?1-?)GlcNAc6S(?1-?)]GalNAc
G05582CU	Glc4Me(?1-?)Glc
G05583JT	Gal(?1-?)GalNAc(?1-?)[Man?P(a1-2)Man(a1-6)]Man?P(a1-4)GlcN
G05622UK	Neu5Ac(?2-?)HexNAc(?1-?)HexNAc(?1-?)Man(a1-?)[Neu5Ac(?2-?)Hex(?1-?)HexNAc(?1-?)Man(a1-?)]Man(b1-4)GlcNAc(b1-4)[Fuc(?1-?)]GlcNAc
G05583RF	L-Gal6S(a1-3)Gal(b1-4)L-Gal6S(a1-3)Gal(b1-4)3,6-Anhydro-L-Gal(a1-3)Gal(?1-
G05621KB	Neu5Ac(a2-3/6)Gal(b1-4)[Fuc(a1-3)]GlcNAc(b1-2)[Gal(b1-4)GlcNAc(b1-4)]Man(a1-3)[GlcNAc(b1-4)][Gal(b1-4)GlcNAc(b1-2)[Gal(a1-3)Gal(b1-4)GlcNAc(b1-6)]Man(a1-6)]Man(b1-4)GlcNAc(b1-4)[Fuc(a1-6)]GlcNAc(?1-
G05633TS	Gal(b1-3)Gal?NAc(b1-
G05662CH	GlcA(b1-2)Man(?1-
G05678RU	Fuc(a1-4)GlcNAc(b1-2)Man(a1-3)[Gal(b1-3)[Fuc(a1-4)]GlcNAc(b1-2)Man(a1-6)][Xylf(b1-2)]Man(b1-4)GlcNAc(b1-4)[Fuc(a1-3)]GlcNAc(?1-
G05595XY	Gal(b1-4)GlcNAc(b1-2)Man(a1-3)[Man(a1-3)[Man(a1-6)]Man(a1-6)]Man(b1-4)GlcNAc(b1-4)GlcNAc(?1-
G05599VD	GlcNAc(b1-?)[GlcNAc(b1-2)Man(?1-3)][GlcNAc(b1-2)Man(?1-6)]Man(b1-4)GlcNAc(b1-4)GlcNAc(b1-?)Fuc(?1-
G05620JQ	Gal(?1-?)Gal(b1-3)[GlcNAc(b1-6)]GalNAc-ol
G05669ME	Fuc(?1-?)Gal(?1-?)[Fuc(?1-?)]GlcNAc(?1-?)Gal(?1-3)GalNAc(?1-
G05681KP	Fuc(?1-?)Gal(?1-?)QuiNAc
G05590DI	ManNAc(b1-2)Man(a1-3)[GlcNAc(b1-2)[GlcNAc(b1-6)]Man(a1-6)]Man(b1-4)GlcNAc(?1-
G05605NL	GalNAc(b1-4)GlcNAc(b1-2)Man(a1-3)[GlcNAc(b1-4)][Man(?1-?)Man(a1-6)]Man(b1-4)GlcNAc(b1-4)[Fuc(a1-6)]GlcNAc-ol
G05619YN	AllN2,6S2(a1-4)GalA(b1-4)AllN2,3,6S3(a1-4)Ido2S(?1-
G05653II	Neu5Ac(a2-3)Gal(b1-4)GlcNAc(b1-2)Man(a1-?)[Gal(b1-4)GlcNAc(b1-2)Man(a1-?)]Man(b1-4)GlcNAc(b1-4)GlcNAc-ol
G05684PH	Gal(b1-4)ManNAc(b1-2)[GlcNAc(b1-4)]Man(a1-3)[Gal(b1-4)GlcNAc(b1-2)[GlcNAc(b1-6)]Man(a1-6)]Man(b1-4)GlcNAc(b1-4)GlcNAc(?1-
G05595RG	D-Ara2,3,4Ac3(?1-
G05677FQ	Qui4Me(?1-
G05694MP	GlcA4Me(b1-6)Gal(b1-6)Gal(b1-6)Gal(b1-6)Gal?(?1-
G05699FF	Glc(?1-?)Glc(?1-?)[Glc(?1-?)]Glc(?1-?)Fru
G05702PU	Neu5Ac(a2-6)GalNAc(b1-4)GlcNAc(b1-2)Man(a1-?)[GalNAc(b1-4)GlcNAc(b1-2)Man(a1-?)]Man(b1-4)GlcNAc(b1-4)[Fuc(?1-6)]GlcNAc
G05722AL	D-Fuc(?1-?)Glc(?1-?)GlcA
G05715LA	Rha(a1-4)Gal(?1-
G05736CP	Gal(a1-2)[Abe(a1-3)]Man(a1-4)Rha(a1-3)Gal(a1-2)[Abe(a1-3)]Man(a1-4)Rha(a1-3)Gal(a1-2)[Abe(a1-3)]Man(a1-4)Rha(a1-3)Gal(a1-2)[Abe(a1-3)]Man(a1-4)Rha(?1-
G05750LG	Neu5Gc(a2-8)Neu5Gc(a2-3/6)Gal(b1-4)[Fuc(a1-3)]GlcNAc(b1-2)[Neu5Gc(a2-3/6)Gal(b1-4)GlcNAc(b1-4)]Man(a1-3)[Neu5Gc(a2-8)Neu5Gc(a2-3/6)Gal(b1-4)GlcNAc(b1-2)[Gal(a1-3)Gal(b1-4)GlcNAc(b1-6)]Man(a1-6)]Man(b1-4)GlcNAc(b1-4)GlcNAc(?1-
G05777RN	Gal(b1-4)[?-Fuc?(?1-3)]Glc(?1-
G05698HU	?-Gal(?1-3)[?-Gal(?1-6)]?-Gal(?1-3)?-Gal(?1-3)?-Gal(?1-
G05707QA	Neu5Gc(a2-3)Gal(b1-4)GlcNAc(b1-3)Gal(b1-4)GlcNAc(b1-3)Gal(b1-4)GlcNAc(b1-3)[Gal(b1-4)GlcNAc(b1-6)]Gal(b1-3)GalNAc(?1-
G05708IP	Fuc(a1-2)Gal(b1-3)[Fuc(a1-4)]GlcNAc(b1-3)[Fuc(a1-2)Gal(b1-3)GlcNAc(?1-3)Gal(b1-4)GlcNAc(b1-6)]Gal(b1-4)Glc(?1-
G05709XS	Xyl(a1-6)Glc(b1-4)[Xyl(a1-6)]Glc(b1-4)[Xyl(a1-6)]Glc(b1-4)Glc(b1-4)[Xyl(b1-2)][Xyl(a1-6)]Glc(b1-4)[Xyl(a1-6)]Glc(b1-4)[Fuc(a1-2)Gal(b1-2)Xyl(a1-6)]Glc(b1-4)Glc(?1-
G05724XX	Gal(?1-?)[Fuc(?1-?)]GlcNAc(b1-3)[GalNAc(a1-3)[Fuc(a1-2)]Gal(?1-?)[Fuc(?1-?)]GlcNAc(b1-3)Gal(b1-4)GlcNAc(b1-6)]GalNAc-ol
G05725MX	Man6P(?1-?)Man(?1-?)[Man(?1-?)Man(?1-?)]Man(?1-?)[Man(?1-?)Man(?1-?)Man(?1-?)]Man(?1-?)GlcNAc
G05750HB	Gal(b1-3)Gal(b1-4)Gal?(?1-
G05715KG	Man(b1-4)GlcNAc(b1-4)[Fuc(a1-6)]Glc?NAc(?1-
G05746KR	Hex4Me(?1-4)Hex(?1-4)Hex(?1-4)Hex(?1-4)[Hex(?1-6)]Hex(?1-
G05773WM	Gal(b1-4)GlcNAc(b1-2)[Gal(b1-4)GlcNAc(b1-4)][Gal(b1-4)GlcNAc(b1-6)]Man(a1-3)[Gal(b1-4)GlcNAc(b1-2)[Gal(b1-4)AllNAc(b1-6)]Man(a1-6)]Man(b1-4)GlcNAc(b1-4)[Fuc(a1-6)]GlcNAc(?1-
G05775OX	GlcNAc6S(b1-3)Gul6S(b1-4)GlcNAc6S(b1-3)Gal6S(b1-4)GlcNAc6S(?1-
G05730HH	Abef5N(?1-
G05802UE	Hex??PEtn(?1-?)Hex?(?1-?)Hex??PEtn(?1-?)GlcN
G05827UQ	Gal(b1-3)Gal(b1-4)GlcNAc(b1-?)[Gal(b1-4)GlcNAc(b1-?)]GalNAc
G05856AB	Neu5Ac(?2-?)Gal(?1-?)GalNAc(?1-?)Gal(?1-?)GlcNAc
G05856XO	D-Fuc(?1-?)Gal(?1-?)GalNAc(?1-?)Gal(?1-?)Gal(?1-?)Glc
G05858OP	Rha(?1-?)[GlcNAc(b1-?)]Man(a1-3)[Rha(?1-?)[GlcNAc(b1-?)]Man(a1-6)][Xylf(?1-?)]Man(b1-4)GlcNAc(b1-4)[Fuc(?1-?)]GlcNAc
G05873BY	GalNAc(b1-4)GlcA(b1-3)Gal?NAc(?1-
G05878RT	GlcNAc4Me(?1-?)GalNAc(?1-?)[Gal(?1-?)]Gal(?1-?)Glc
G05882RK	Neu5Ac(?2-?)Gal(b1-3)GalNAc
G05884WQ	Gal(?1-?)Glc?NAc(?1-?)Gal?NAc(?1-?)Glc
G05838QS	Neu5Gc(a2-8)Neu5Gc(a2-3/6)Gal(b1-4)[Fuc(a1-3)]GlcNAc(b1-2)Man(a1-3)[GlcNAc(b1-4)][Neu5Gc(a2-3/6)Gal(b1-4)[Fuc(a1-3)]GlcNAc(b1-2)Man(a1-6)]Man(b1-4)GlcNAc(b1-4)[Fuc(a1-6)]GlcNAc(?1-
G05851JA	Gal(a1-3)Gal(b1-4)GlcNAc(b1-2)[Gal(a1-3)Gal(b1-4)GlcNAc(b1-4)]Man(a1-3)[Neu5Gc(a2-3/6)Gal(b1-4)GlcNAc(b1-2)[Neu5Ac(a2-3/6)Gal(b1-4)GlcNAc(b1-6)]Man(a1-6)]Man(b1-4)GlcNAc(b1-4)GlcNAc(?1-
G05854FB	Gal(a1-3)[GlcNAc(b1-3)Gal(b1-4)]Gal(b1-4)GlcNAc(b1-?)Man(a1-3)Man(b1-4)GlcNAc(b1-4)GlcNAc(?1-
G05858LU	Gal3Me4,6Cl2(a1-2)Abe(a1-3)Man(?1-
G05871NN	GalNAc4S(b1-4)GlcNAc(b1-2)Man(a1-3/6)[GalNAc(b1-4)GlcNAc(b1-2)Man(a1-3/6)][GlcNAc(b1-4)]Man(b1-4)GlcNAc(b1-4)[Fuc(a1-6)]GlcNAc(?1-
G05788RB	Gal3Me(b1-6)Gal3Me(b1-3)[Gal3Me(b1-6)]GalNAc(b1-4)GlcNAc(b1-2)Man(a1-3)[Gal3Me(b1-6)Gal3Me(b1-3)[Gal3Me(b1-6)Gal3Me(b1-6)]GalNAc(b1-4)GlcNAc(b1-2)Man(a1-6)][Xyl(b1-2)]Man(b1-4)GlcNAc(b1-4)[Fuc(a1-6)]GlcNAc(?1-
G05821SL	Gal(b1-4)Glc?NAc(b1-3)Gal?NAc(b1-4)Glc
G05858OG	Man(?1-?)Man(?1-?)[Man(?1-?)]GlcNAc(?1-?)[Man(?1-?)[Man(?1-?)]GlcNAc(?1-?)][Fuc(?1-?)]GlcNAc(?1-
G05860UT	Glc(?1-?)[Xyl(?1-?)]Rha(?1-?)Ara
G05874CB	Gal(?1-?)GlcNAc(b1-3)[Fuc(a1-2)]Gal(b1-4)GlcNAc(b1-3)GalNAc-ol
G05786ES	Neu5Ac(a2-3)Gal(b1-4)GlcNAc(b1-2)[Neu5Ac(a2-3)Gal(b1-4)GlcNAc(b1-4)]Man(a1-3)[Neu5Ac(a2-3)Gal(b1-4)GlcNAc(b1-2)[Neu5Ac(a2-6)GalNAc(b1-4)GlcNAc(b1-6)]Man(a1-6)]Man(b1-4)GlcNAc(b1-4)[Fuc(a1-6)]Glc?NAc(?1-
G05816DR	GlcNAc(b1-2)Man(a1-3)[Neu5Ac(a2-6)Gal(b1-4)GlcNAc(b1-2)Man(a1-6)]Man(b1-4)Glc?NAc(?1-
G05820RM	Rha(a1-2)Ara?4S(?1-
G05827WI	GlcNAc(b1-2)[GlcNAc(?1-?)Gal(?1-?)GlcNAc(?1-?)Gal(b1-4)GlcNAc(b1-6)]Man(?1-?)[GlcNAc(b1-2)Man(?1-?)]Man(?1-?)GlcNAc(?1-?)GlcNAc(?1-
G05851XY	Glc(a1-4)Glc(a1-4)Glc(a1-4)Glc(a1-4)Glc?(?1-
G05799FE	Fuc(a1-2)Gal(b1-3)[Fuc(a1-4)]ManNAc(b1-3)[Gal(b1-3)GlcNAc(b1-3)Gal(b1-4)[Fuc(a1-3)]GlcNAc(b1-6)]Gal(b1-4)Glc(?1-
G05809DB	Gal(?1-3)[Fuc(a1-4)]GlcNAc(b1-3)Gal(b1-4)[Fuc(a1-3)]Glc(?1-
G05872BS	Hex(?1-4)HexNAc6N(?1-
G05851DC	GalN6Me(?1-
G05892LT	GlcNAc(?1-?)[Fuc(?1-?)]GlcNAc(?1-?)[Fuc(?1-?)Gal(?1-?)]GalNAc
G05892OY	Neu7,9Ac2(a2-3)Gal(b1-3)Gal?NAc(?1-
G05913VV	Glc(?1-?)Glc(?1-?)Rib
G05914MZ	Glc(a1-4)[Glc(a1-6)]Glc(a1-4)Glc(a1-4)Glc(a1-4)Glc(a1-4)Glc?(?1-
G05920DM	Glc(a1-3)Glc(a1-3)[Glc(a1-6)]Glc?(?1-
G05921MU	Col(?1-?)Gal(?1-?)GlcNAc(?1-?)Gal(?1-?)GalNAc
G05903DN	GlcNAc(b1-4)GlcNAc(b1-4)GlcNAc(b1-?)GlcNAc
G05903QN	Gal(a1-3)Gal(b1-4)GlcNAc(b1-2)[Gal(a1-3)Gal(b1-4)GlcNAc(b1-4)]Man(a1-3)[Neu5Ac(a2-3/6)Gal(b1-4)GlcNAc(b1-2)[Neu5Ac(a2-3/6)Gal(b1-4)GlcNAc(b1-6)]Man(a1-6)]Man(b1-4)GlcNAc(b1-4)[Fuc(a1-6)]GlcNAc(?1-
G05925KL	Neu5Ac(?2-?)Neu5Ac(?2-?)GlcNAc(?1-?)GlcNAc(?1-
G05942MT	Glc(b1-2)[Glc(b1-4)Glc(b1-3)]D-Fuc(?1-
G05944GC	GalNAc(a1-3)[Fuc(a1-2)]Gal(b1-4)[Fuc(a1-3)]GlcNAc(b1-2)Man(a1-?)[Neu5Ac(a2-3)Gal(b1-4)GlcNAc(b1-2)Man(a1-?)]Man(b1-4)GlcNAc(b1-4)[Fuc(a1-6)]GlcNAc(?1-
G05947LR	GalNAc?S(b1-4)GlcNAc(b1-2)Man(a1-3)[Gal(b1-4)[Fuc(a1-3)]GlcNAc(b1-2)Man(a1-6)]Man(b1-4)GlcNAc(b1-4)[Fuc(a1-6)]GlcNAc(?1-
G05955DX	GlcN(b1-4)GlcNAc(b1-4)GlcN(b1-4)GlcN(b1-4)GlcNAc(b1-4)GlcNAc(?1-
G05970LI	Ara?(a1-2)Glc(?1-
G05895IX	GalNAc(?1-?)[Fuc(?1-?)]Gal(?1-?)GlcNAc(?1-?)[Fuc(?1-?)Gal(?1-?)GlcNAc(?1-?)]Gal(?1-?)GlcNAc(?1-?)Gal(?1-?)Gal(?1-?)Glc
G05915MC	GlcNAc(b1-2)Man(a1-3)[Gal(a1-?)Gal(b1-?)GlcNAc(b1-2)Man(a1-6)]Man(b1-4)GlcNAc(b1-4)GlcNAc(b1-
G05920DK	Gal(b1-3)GalNAc(a1-3)GlcNAc(b1-2)Rha?(?1-
G05937CB	Hex2F(?1-4)Hex
G05918BG	Rha(a1-4)Gal?(?1-
G05919XT	Glc(a1-6)Glc(?1-?)Fru?(?2-
G05927BF	GalA2NAc(b1-4)GlcNAc(?1-
G05955QM	Hex3,6Ac2(?1-4)Hex2,3,6Ac3(?1-
G05908ST	Hex2,3,4,6Ac4(?1-3)[HexNAc3,4,6Ac3(?1-6)]HexNAc4Ac(?1-
G05941MO	Gal3Me(b1-3)GalNAc(b1-4)ManNAc(b1-2)Man(a1-3)[Gal3Me(b1-3)GalNAc(b1-4)GlcNAc(b1-2)Man(a1-6)]Man(b1-4)GlcNAc(b1-4)[Fuc(a1-6)]GlcNAc(?1-
G06025TY	Gal(?1-?)[Fuc(?1-?)][Fuc(?1-?)]Gal(?1-?)[Gal(?1-?)]Gal(?1-?)Man
G06056CA	IdoA(?1-?)GlcN2S(?1-?)GlcA
G06068CX	Fuc2Me(?1-?)Rha2Me(?1-?)Rha2,4Me2
G05990BK	Glc(a1-2)Rha(a1-6)Glc(?1-
G05999EY	Neu5Ac(?2-?)Gal(?1-?)[Fuc(?1-?)]GlcNAc(?1-?)Man(?1-?)[Neu5Ac(?2-?)Gal(?1-?)GlcNAc(?1-?)Man(?1-?)][GlcNAc(?1-?)]Man(?1-?)GlcNAc(?1-?)[Fuc(?1-?)]GlcNAc(?1-
G06014DX	Glc(b1-?)D-Fuc3Me(?1-
G06023TY	Gal(a1-3)Gal(b1-4)GlcNAc(b1-2)[Gal(b1-4)GlcNAc(b1-4)]Man(a1-3)[Neu5Gc(a2-3/6)Gal(b1-4)GlcNAc(b1-2)[Neu5Ac(a2-3/6)Gal(b1-4)GlcNAc(b1-6)]Man(a1-6)]Man(b1-4)GlcNAc(b1-4)GlcNAc(?1-
G06025YO	Glc(a1-4)Xyl(a1-4)Xyl(a1-4)Glc(?1-
G06026EY	Neu5Ac(a2-3/6)Gal(b1-4)[Fuc(a1-3)]GlcNAc(b1-2)[Neu5Ac(a2-3/6)Gal(b1-4)GlcNAc(b1-4)]Man(a1-3)[GlcNAc(b1-4)][Neu5Ac(a2-3/6)Gal(b1-4)GlcNAc(b1-2)[Neu5Ac(a2-3/6)Gal(b1-4)[Fuc(a1-3)]GlcNAc(b1-6)]Man(a1-6)]Man(b1-4)GlcNAc(b1-4)[Fuc(a1-6)]GlcNAc(?1-
G06060SQ	Man(a1-P-6)Gal(b1-4)Man(?1-
G06070ZH	Gal(?1-?)GlcNAc(?1-?)Man(a1-?)[Man(a1-?)]Man(b1-4)GlcNAc(b1-4)[Fuc(?1-6)]GlcNAc(?1-
G05986SH	Man(a1-6)Man(a1-?)[GlcNAc(?1-?)Man(a1-3)]Man(b1-4)GlcNAc(b1-4)[Fuc(a1-?)]GlcNAc(b1-
G05992MK	Hex(?1-3)Hex(?1-3)Pen
G06006PZ	Gal(?1-3)[Neu5Ac(a2-3)Gal(?1-?)GlcNAc(b1-6)]GalNAc(a1-3)[Neu5Ac(a2-6)]GalNAc-ol
G06037QS	Gal(a1-3)Gal(b1-4)[Fuc(a1-3)]GlcNAc(b1-2)[Neu5Gc(a2-3/6)Gal(b1-4)GlcNAc(b1-4)]Man(a1-3)[GlcNAc(b1-4)][Neu5Gc(a2-3/6)Gal(b1-4)GlcNAc(b1-2)[Neu5Ac(a2-3/6)Gal(b1-4)[Fuc(a1-3)]GlcNAc(b1-6)]Man(a1-6)]Man(b1-4)GlcNAc(b1-4)GlcNAc(?1-
G05994GN	Gal(b1-3)GlcNAc(b1-6)Gal?(?1-
G06073EY	Glc(b1-4)Rha?(?1-
G06076TJ	Glc(a1-3)FucNAc(a1-3)GlcNAc(a1-3)FucNAc(a1-4)Glc?(?1-
G06042VA	GlcNAc(b1-4)Man(a1-3)[Man(a1-6)][Xyl(b1-2)]Man(b1-4)GlcNAc(b1-4)[Fuc(a1-3)]GlcNAc(?1-
G06057UX	Tal(b1-4)GlcNAc(b1-3)[Gal(b1-4)GlcNAc(b1-4)]Man(a1-3)[Gal(b1-4)GlcNAc(b1-2)[Gal(b1-4)AllNAc(b1-6)]Man(a1-6)]Man(b1-4)GlcNAc(b1-4)GlcNAc(?1-
G06058YE	Glc4N(?1-4)GlcNAc(?1-
G06060AV	Fru(?2-1a)[Gal(a1-6)]Glc
G05980DS	6-deoxy-Hexf3Me(?1-
G05992NV	D-AltA(?1-
G06014ED	Xylf2,3Ac2(?1-
G06108YJ	Tyv(?1-?)Man
G06149HH	Fuc(?1-?)Gal(?1-?)GalNAc(?1-?)[Neu5Gc(?2-?)]Gal(?1-?)Glc
G06087NW	Neu5Ac(?2-?)[Fuc(?1-?)Gal(b1-3)]GalNAc(a1-
G06100NA	GalNAc?S(b1-4)GlcNAc(b1-2)Man(a1-3)[Man(a1-3)[Man(a1-6)]Man(a1-6)]Man(b1-4)GlcNAc(b1-4)[Fuc(a1-6)]GlcNAc
G06109OV	Gal(b1-3)[Fuc(a1-4)]GlcNAc(b1-3)[Gal(b1-3)GlcNAc(b1-3)[Gal(?1-?)GlcNAc(?1-6)]Gal(?1-?)GlcNAc(?1-6)]Gal(b1-4)Glc
G06149AZ	Neu5Ac(a2-3)Gal(b1-3)[Neu5Ac(a2-3)Gal(b1-?)[Fuc(a1-?)]GlcNAc(b1-6)]GalNAc-ol
G06098SY	Man(?1-?)Man(a1-3)[Man(?1-?)Man(?1-?)[Man(?1-?)]Man(a1-6)]Man(b1-4)GlcNAc(b1-4)GlcNAc(b1-
G06127GK	GlcA(a1-4)Xyl(?1-
G06143MT	ManNAc(b1-2)[GlcNAc(b1-4)]Man(a1-3)[GlcNAc(b1-2)[GlcNAc(b1-6)]Man(a1-6)]Man(b1-4)GlcNAc(b1-4)GlcNAc(?1-
G06185JX	Gal(?1-?)[Fuc(?1-?)]Gal(?1-?)GlcNAc(?1-?)Gal(?1-?)GlcNAc(?1-?)[Gal(?1-?)[Fuc(?1-?)]Gal(?1-?)GlcNAc(?1-?)]Gal(?1-?)GlcNAc(?1-?)Gal(?1-?)GlcNAc(?1-?)Gal(?1-?)Glc
G06187MA	GalNAc(?1-?)[Neu5Ac1N(?2-?)]Gal(?1-?)Glc
G06187MQ	Gal(b1-?)GlcNAc(b1-3)[Fuc(a1-2)Gal(b1-?)GlcNAc(b1-6)]GalNAc
G06187YC	Neu5Ac(a2-6)Gal(b1-4)GlcNAc(b1-3)[Neu5Ac(a2-6)Gal(b1-4)GlcNAc(b1-6)]Gal(b1-4)GlcNAc(b1-3)Gal?(?1-
G06195KU	Gal(?1-?)[GlcA3S(?1-?)]Gal(?1-?)[Fuc(?1-?)]Gal(?1-?)GalNAc
G06198TM	Glc(?1-?)Gal(?1-?)GlcN(?1-?)GlcA
G06227KP	Fuc(?1-?)GalNAc
G06270DH	Fuc(?1-?)Gal3N(?1-?)[Fuc(?1-?)]GlcNAc
G06275FY	Fuc(?1-?)Gal(?1-?)[GlcNAc?S(?1-?)]GalNAc
G06193LD	Gal(b1-?)GlcNAc(b1-?)Man(a1-?)Man(b1-4)GlcNAc(b1-4)[Fuc(a1-?)]GlcNAc(?1-
G06234BJ	Fuc(a1-2)Gal(a1-3)Gal(a1-4)Gal(b1-3)[Fuc(a1-2)]Gal(b1-3)[Fuc(a1-2)Gal(a1-3)Gal(a1-4)Gal(b1-4)GlcNAc(b1-6)]GalNAc(?1-
G06236VH	Gal(b1-4)[Fuc(a1-3)]GlcNAc(b1-2)[Gal(a1-3)Gal(b1-4)GlcNAc(b1-4)]Man(a1-3)[Gal(b1-4)GlcNAc(b1-3)Gal(b1-4)GlcNAc(b1-2)[Gal(b1-4)[Fuc(a1-3)]GlcNAc(b1-6)]Man(a1-6)]Man(b1-4)GlcNAc(b1-4)[Fuc(a1-6)]GlcNAc(?1-
G06242MI	Neu5Ac(?2-?)Gal(b1-?)GlcNAc(b1-?)Man(?1-?)[Neu5Ac(?2-?)Gal(b1-?)GlcNAc(?1-?)]Man(?1-?)[GlcNAc(?1-?)]Man(?1-?)[Fuc(?1-?)]GlcNAc(?1-
G06256ET	Fuc(a1-2)Gal(b1-4)Qui(?1-
G06198RA	Neu5Ac(?2-?)[Neu5Ac?Ac(?2-?)Gal(b1-3)]GalNAc(a1-
G06212UJ	Neu5Ac(a2-?)Gal(b1-4)GlcNAc(b1-2)Man(a1-3)[Man(a1-?)Man(a1-6)]Man(b1-4)GlcNAc(b1-4)GlcNAc(b1-
G06225LL	Neu5Ac(a2-3)Gal(b1-3)[Neu5Ac(a2-?)GlcNAc?S(b1-6)]GalNAc
G06229TQ	Glc(a1-3)[Rha(?1-4)]Glc(?1-
G06258LX	GlcNAc(b1-?)Man(a1-3)[Man(a1-?)Man(a1-6)]Man(b1-4)GlcNAc(b1-4)[Fuc(a1-6)]GlcNAc(b1-
G06258WW	Gal(b1-4)GlcNAc(?1-?)Man(a1-3)[GlcNAc(b1-2)Man(a1-6)]Man(b1-4)GlcNAc(b1-4)GlcNAc(b1-
G06263ZF	?-Glc?(b1-3)?-Glc?(b1-3)?-Glc?(b1-3)[?-Glc?(b1-3)?-Glc?(b1-3)?-Glc?(b1-3)?-Glc?(b1-3)?-Glc?(b1-3)?-Glc?(b1-6)]?-Glc?(b1-3)?-Glc?(b1-3)?-Glc?(b1-3)?-Glc?(b1-3)?-Glc-ol
G06280YE	HexA2S(?1-4)HexN2,3S2(?1-4)HexA2S(?1-4)HexNAc6S
G06283PN	Fuc(a1-2)Gal(b1-4)GlcNAc(b1-3)[Fuc(a1-2)Gal(b1-4)GlcNAc(b1-3)Gul(b1-4)GlcNAc(b1-6)]Gal(b1-4)Glc(?1-
G06204HB	HexA2S4Me(?1-4)HexN2,6S2(?1-4)HexA(?1-4)HexN2,3,6S3(?1-
G06220DB	Neu5Ac(?2-?)Neu5Ac(?2-?)Glc(?1-?)Glc(?1-?)GalNAc(?1-?)GalNAc(?1-?)GlcNAc(?1-?)GlcNAc(?1-
G06244SL	GalA(a1-2)[Gal(b1-4)]L-Qui(b1-4)GalA(a1-2)[Gal(b1-6)Gal(b1-4)]Rha(b1-4)GalA(a1-2)Rha(b1-4)GalA(a1-2)[Gal(b1-6)Gal(b1-4)]Rha(?1-
G06260DN	Neu5Ac7Ac(a2-6)Gal(b1-4)GlcNAc(?1-
G06292WU	Glc(?1-?)[Xyl(?1-?)]Rha(?1-?)D-Fuc
G06334DC	Neu5Ac(?2-?)Gal(?1-?)GlcNAc(?1-?)[Neu5Ac(?2-?)Gal(?1-?)GlcNAc(?1-?)]Gal(?1-?)GlcNAc(?1-?)[Neu5Ac(?2-?)Gal(?1-?)GlcNAc(?1-?)]Gal(?1-?)GlcNAc(?1-?)[Neu5Ac(?2-?)Gal(?1-?)GlcNAc(?1-?)]Gal(?1-?)GlcNAc(?1-?)Gal(?1-?)Glc
G06291FA	Gal(?1-?)Gal(?1-?)GlcNAc(?1-?)[Neu5Ac(?2-?)Gal(?1-?)GlcNAc(?1-?)]Man(?1-?)[Neu5Ac(?2-?)Gal(?1-?)GlcNAc(?1-?)Man(?1-?)]Man(?1-?)GlcNAc(?1-?)[Fuc(?1-?)]GlcNAc(?1-
G06304XS	Glc(b1-2)[Rha(a1-3)]Rha(?1-
G06318KV	GalA(a1-4)GalA(a1-2)Rha(?1-
G06333WN	Gal(b1-4)GlcNAc(b1-2)Man(a1-3)[Man(a1-3)Man(a1-6)]Man?(a1-4)GlcNAc(b1-4)[Fuc(a1-6)]GlcNAc(?1-
G06366AC	Neu5Ac(a2-3)Gal(b1-3)[GlcNAc(?1-3)Gal(b1-?)GlcNAc(b1-6)]GalNAc(?1-
G06319NC	Neu5Gc8Me(?2-?)GalNAc(?1-?)Gal(?1-?)Glc
G06320YM	Gal(b1-4)GlcNAc(b1-3)Gal(b1-4)GlcNAc(b1-2)[GlcNAc(b1-4)]Man(a1-3)[GlcNAc(b1-4)][GalNAc(b1-4)GlcNAc(b1-2)[Gal(b1-4)GlcNAc(b1-6)]Man(a1-6)]Man(b1-4)GlcNAc(b1-4)[Fuc(a1-6)]GlcNAc(?1-
G06322UR	Rha(a1-3)GlcNAc(b1-2)Rha(a1-2)Rha(a1-2)Rha(a1-3)GlcNAc(b1-2)Rha(a1-2)Rha(?1-
G06350MH	Neu5Ac(a2-3/6)Gal(b1-4)GlcNAc(b1-2)[Neu5Ac(a2-3/6)Gal(b1-4)GlcNAc(b1-4)]Man(a1-3)Man(b1-4)Glc?NAc(?1-
G06322FO	Gal(b1-4)[Fuc(a1-6)]ManNAc(b1-2)Man(a1-3)[GlcNAc(b1-2)[GlcNAc(b1-6)]Man(a1-6)]Man(b1-4)GlcNAc(b1-4)GlcNAc(?1-
G06348JD	Hex(?1-4)Hex(?1-
G06288LT	Gal6Br(?1-
G06317WP	L-6dGul2,3,4Ac3(?1-
G06372VM	Rha2,3Me2(?1-?)Rha3Me
G06385IE	Neu5Ac(?2-?)Gal(?1-?)GlcNAc(?1-?)Man(a1-3)[Man(a1-3)[Man(a1-6)]Man(a1-6)]Man(b1-4)GlcNAc
G06402RX	Gal(b1-3)GalNAc(a1-3)Fuc(?1-2)Gal(b1-4)GalNAc(b1-3)Gal(b1-4)Glc
G06409UV	Neu5Ac(?2-?)Gal(?1-?)GlcNAc(?1-?)[Gal(?1-?)GlcNAc(?1-?)]Gal(?1-?)GlcNAc(?1-?)Gal(?1-?)Glc
G06411SF	Fuc(?1-?)GlcNAc(?1-?)[Gal(?1-?)]Gal(?1-?)[GlcNAc(?1-?)]GalNAc
G06426IU	Fuc(a1-2)Gal(b1-4)GlcNAc(b1-3)[Neu5Ac(a2-3)Gal(b1-4)GlcNAc(b1-6)]Gal(b1-4)GlcNAc(b1-3)Gal?(?1-
G06459GR	GlcA(b1-6)Gal(b1-4)Gal?2,3Ac2(b1-4)GlcNAc
G06464CY	Man(a1-2)Man(a1-6)Man(a1-4)Glc?N(?1-
G06466KW	GalNAc(?1-?)[Fuc(?1-?)]GlcNAc(?1-?)[GalNAc(?1-3)GlcNAc(?1-?)]GalNAc
G06373RG	Neu5Gc(a2-3/6)Gal(b1-4)[Fuc(a1-3)]GlcNAc(b1-2)[Gal(a1-3)Gal(b1-4)GlcNAc(b1-4)]Man(a1-3)[GlcNAc(b1-4)][Neu5Ac(a2-8)Neu5Ac(a2-3/6)Gal(b1-4)GlcNAc(b1-3)Gal(b1-4)GlcNAc(b1-2)[Neu5Ac(a2-3/6)Gal(b1-4)[Fuc(a1-3)]GlcNAc(b1-6)]Man(a1-6)]Man(b1-4)GlcNAc(b1-4)[Fuc(a1-6)]GlcNAc(?1-
G06373VZ	Kdo(a2-8)Kdo(a2-4)Kdo?(a2-
G06405WH	Neu5Ac(a2-?)Gal(b1-4)GlcNAc(b1-2)[Neu5Ac(a2-?)Gal(b1-4)GlcNAc(b1-4)]Man(a1-3)Man(b1-4)GlcNAc(?1-
G06415DQ	Neu5Ac(?2-?)Gal(?1-?)GlcNAc(?1-?)[Gal(?1-?)GlcNAc(?1-?)]Man(?1-?)[Man(?1-?)[Man(?1-?)]Man(?1-?)]Man(?1-?)GlcNAc(?1-?)[Fuc(?1-?)]GlcNAc(?1-
G06418CJ	Gal(a1-3)Gal(b1-4)GlcNAc(b1-2)[Neu5Gc(a2-3/6)Gal(b1-4)GlcNAc(b1-4)]Man(a1-3)[Neu5Gc(a2-8)Neu5Gc(a2-3/6)Gal(b1-4)GlcNAc(b1-3)Gal(b1-4)GlcNAc(b1-2)[Neu5Ac(a2-3/6)Gal(b1-4)GlcNAc(b1-6)]Man(a1-6)]Man(b1-4)GlcNAc(b1-4)[Fuc(a1-6)]GlcNAc(?1-
G06451AK	Neu5Gc(a2-3/6)Gal(b1-4)[Fuc(a1-3)]GlcNAc(b1-2)[GalNAc(b1-4)[Fuc(a1-3)]GlcNAc(b1-4)]Man(a1-3)[Neu5Gc(a2-3/6)Gal(b1-4)[Fuc(a1-3)]GlcNAc(b1-2)[Neu5Ac(a2-8)Neu5Gc(a2-3/6)Gal(b1-4)GlcNAc(b1-6)]Man(a1-6)]Man(b1-4)GlcNAc(b1-4)GlcNAc(?1-
G06472IL	Gal(b1-4)[Fuc(a1-3)]GlcNAc(b1-2)[Gal(b1-4)[Fuc(a1-3)]GlcNAc(b1-4)]Man(a1-3)[GlcNAc(b1-4)][Gal(b1-4)[Fuc(a1-3)]GlcNAc(b1-2)[Gal(a1-3)Gal(b1-4)GlcNAc(b1-6)]Man(a1-6)]Man(b1-4)GlcNAc(b1-4)[Fuc(a1-6)]GlcNAc(?1-
G06372GG	Rha(?1-?)D-Fuc
G06381CD	Neu5Gc(a2-3/6)Gal(b1-4)[Fuc(a1-3)]GlcNAc(b1-2)[Gal(b1-4)[Fuc(a1-3)]GlcNAc(b1-4)]Man(a1-3)[GlcNAc(b1-4)][Neu5Gc(a2-3/6)Gal(b1-4)[Fuc(a1-3)]GlcNAc(b1-3)Gal(b1-4)GlcNAc(b1-2)[Neu5Gc(a2-3/6)Gal(b1-4)GlcNAc(b1-6)]Man(a1-6)]Man(b1-4)GlcNAc(b1-4)[Fuc(a1-6)]GlcNAc(?1-
G06442NS	Man(a1-?)Man(a1-?)[Man(a1-?)]Man(b1-4)GlcNAc(b1-4)GlcNAc(?1-
G06451AL	GlcNAc(a1-4)Gal(b1-6)Gal?(?1-
G06395YR	?-Glc?(?1-3)?-Glc?(?1-4)?-Glc?(?1-
G06404IG	Neu(b2-6)Gal(b1-4)GlcNAc(b1-2)Man?(?1-
G06413VL	GlcA(b1-3)GalNAc6S(b1-4)GlcA(b1-3)GalNAc4S(b1-4)GlcA2S(b1-3)Gal?NAc6S(?1-
G06461JN	Fuc(a1-2)Gal(b1-3)[Fuc(a1-4)]GlcNAc(b1-3)Gal(b1-3)[GlcNAc(b1-6)]TalNAc(?1-
G06462UH	Gal(b1-4)[Fuc(a1-3)]GlcNAc(b1-2)[GlcNAc(b1-4)]Man(a1-3)[GlcNAc(b1-4)][Gal(b1-4)[Fuc(a1-3)]GlcNAc(b1-2)[Gal(b1-4)[Fuc(a1-3)]GlcNAc(b1-6)]Man(a1-6)]Man(b1-4)GlcNAc(b1-4)AllNAc(?1-
G06390PE	Penp4NMe(?1-
G06393JT	HexNAc6N(?1-
G06394FY	Qui3NAc(?1-
G06463UL	Bac2Ac(?1-
G06476CW	Ara?(?1-?)Glc
G06500BC	Neu4,7,9Ac3(a2-3)Gal(b1-3)Gal?NAc(?1-
G06500OX	GlcN(b1-4)GlcNAc(b1-4)GlcNAc(b1-4)GlcNAc(b1-4)Glc?(?1-
G06507NK	Man6PEtn(a1-2)Man(a1-6)Man2PEtn(a1-4)Glc?NAc(?1-
G06508NT	Glc(?1-?)Glc(?1-?)Glc(?1-?)[Gal(?1-?)Gal(?1-?)]Fru
G06553SB	Gal(?1-?)[Neu5Ac?Me(?2-?)]GlcNAc
G06556UG	Fuc(?1-?)Gal(?1-?)GlcNAc(?1-?)Gal(?1-?)[Gal6S(?1-?)GlcNAc(?1-?)]GalNAc
G06496OG	Gal(a1-3)Gal(b1-4)GlcNAc(b1-2)[Neu5Gc(a2-3/6)Gal(b1-4)GlcNAc(b1-4)]Man(a1-3)[Neu5Ac(a2-8)Neu5Ac(a2-3/6)Gal(b1-4)GlcNAc(b1-3)Gal(b1-4)GlcNAc(b1-2)[Neu5Ac(a2-3/6)Gal(b1-4)GlcNAc(b1-6)]Man(a1-6)]Man(b1-4)GlcNAc(b1-4)[Fuc(a1-6)]GlcNAc(?1-
G06510BN	Xyl(a1-6)Glc(b1-4)[Xyl(b1-2)Xyl(a1-6)]Glc(b1-4)[Fuc(a1-2)Gal(b1-2)Xyl(a1-6)]Glc(b1-4)Glc(?1-
G06511XS	Gal(b1-3)GlcNAc(b1-3)[Gal(b1-3)GlcNAc(b1-3)[Gal(b1-4)GlcNAc(b1-6)]Gal(b1-4)GlcNAc(b1-6)]Gal(b1-4)Glc(?1-
G06534UH	Gal(b1-4)GlcNAc(b1-2/4)Man(a1-3)[Gal(b1-4)GlcNAc(b1-6)Man(a1-6)]Man(b1-4)GlcNAc(b1-4)[Fuc(a1-6)]GlcNAc(?1-
G06537DZ	Glc(b1-6)Glc(b1-4)L-Man3Me(?1-
G06555QX	Gal(b1-3)[GalNAc4S(b1-4)3,6-Anhydro-Glc?NAc(b1-6)]GalNAc-ol
G06489VK	GlcNAc(?1-4)?-MurNAc(b1-
G06492AR	Kdo(a2-4)[Glc(b1-3)[GlcNAc(a1-2)Glc(b1-4)][Gal(a1-4)Gal(b1-4)Glc(a1-2)Glc(b1-6)]Glc(a1-5)]Kdn?(?2-
G06494PQ	Neu5Ac(?2-?)Gal(b1-4)GlcNAc(b1-2)[Gal(b1-4)GlcNAc(b1-6)]Man(?1-?)Man(?1-?)GlcNAc(?1-?)GlcNAc(?1-
G06544XD	GlcNAc(b1-2)Glc(a1-3)[GalNAc(b1-4)GlcNAc(b1-2)Glc(a1-6)]Man(b1-4)GlcNAc(b1-4)Glc?NAc(?1-
G06562ZN	GlcA4Me(a1-2)[Xyl(b1-4)Xyl(b1-4)Xyl(b1-4)Xyl(b1-4)]Xyl?(?1-
G06486XD	Glc(?1-1?)D-Rha
G06510HF	GalNAc(?1-?)GlcNAc(?1-?)Man(?1-?)[Xyl(?1-?)]Man(?1-?)GlcNAc(?1-?)GlcNAc(?1-
G06514PP	Man2,3,4,6Ac4(a1-3)Man2,4,6Ac3(a1-3)Man2,4,6Ac3(a1-3)Man2,4,6Ac3(a1-2)Man3,4,6Ac3(?1-
G06566AP	Gal(b1-4)[Fuc(a1-3)]GlcNAc(b1-2)Man(a1-?)[GalNAc(b1-4)GlcNAc(b1-2)Man(a1-?)]Man(b1-4)GlcNAc(b1-4)GlcNAc
G06578QK	Gal(?1-?)Gal(?1-?)Gal(?1-?)[Fuc(?1-?)]Gal(?1-?)Man
G06603KE	Ara?(a1-3)[Xyl(b1-2)]GlcA
G06612FU	Glc(a1-2)Glc(a1-3)Glc(a1-3)Man?(?1-
G06619UQ	Neu5Ac(?2-?)Neu5Gc(?2-?)Gal(?1-?)Glc
G06574YB	GlcN3N(?1-6)GlcN3N(?1-?)GlcA(?1-
G06595HB	Neu5Ac(a2-3/6)Gal(b1-4)GlcNAc(b1-2)[Neu5Gc(a2-3/6)Gal(b1-4)GlcNAc(b1-4)]Man(a1-3)[Gal(b1-4)GlcNAc(b1-2)[Neu5Ac(a2-3/6)Gal(b1-4)GlcNAc(b1-4)][Neu5Ac(a2-3/6)Gal(b1-4)GlcNAc(b1-6)]Man(a1-6)]Man(b1-4)GlcNAc(b1-4)GlcNAc(?1-
G06628DQ	GlcA4Me(b1-2)Xyl(b1-4)Xyl(b1-4)Xyl(b1-4)Xyl(b1-4)Xyl(?1-
G06634BE	GlcNAc(b1-2)Man(a1-3)[Man(a1-3)[Man(a1-6)]Man(a1-6)][Xyl(b1-2)]Man(b1-4)GlcNAc(b1-4)GlcNAc(?1-
G06637TW	Ara4N(b1-P-6)GlcN(a1-4)Kdo(a2-4)[Glc(a1-2)Glc(a1-3)Gal(a1-2)[Kdo(a2-3)][?-6dTal?2Ac3Me(a1-3)[GlcNAc(a1-3)[GlcNAc(b1-4)]Fuc(a1-2)GlcA(b1-4)]Fuc(a1-3)GalNAc(a1-4)ManNAc(b1-4)Gal(a1-3)?-GalNAc(b1-3)Glc(a1-3)Man(a1-6)]Man(a1-4)Man(a1-5)]Kdo(a2-6)GlcN(b1-6)GlcN(a1-
G06654RA	Gal(b1-4)GlcNAc(b1-3)Gal(b1-3)[Neu5Gc(a2-3)Gal(b1-4)GlcNAc(b1-6)]GalNAc(?1-
G06661NE	Neu5Ac(a2-?)Gal(b1-3)[Gal(b1-?)GlcNAc(b1-6)]GalNAc(?1-
G06568ZA	Fuc(?1-?)HexNAc(?1-?)Gal(?1-?)GalNAc(a1-3)[Neu5Ac(a2-6)]GalNAc-ol
G06575BH	Gal(b1-4)Glc2,3,6Ac3(?1-
G06607HP	Neu5Ac(a2-3)[Gal(a1-3)[Fuc(a1-2)]Gal(b1-3)?-GalNAc(b1-4)]Gal(b1-4)Glc
G06608TC	Fuc(?1-?)HexNAc(?1-?)[Gal(?1-?)]Gal(b1-3)[Neu5Ac(a2-3)Gal(?1-?)[Fuc(?1-?)]GlcNAc(b1-6)]GalNAc-ol
G06617XY	Hex(?1-?)[Gal(b1-3)]GalNAc-ol
G06625TI	Gal(?1-?)GlcNAc(?1-?)[Gal(?1-?)GlcNAc(?1-?)]Man(a1-3)[GalNAc(?1-?)GlcNAc(?1-?)Man(a1-6)]Man(b1-4)GlcNAc(b1-4)[Fuc(a1-6)]GlcNAc(b1-
G06628SL	Glc(?1-6)Fru
G06631LJ	Gal(b1-3)GlcNAc(b1-3)[Gal(?1-4)GlcNAc(b1-3)[Gal(b1-4)[Fuc(a1-3)]GlcNAc(b1-6)]Gal(b1-4)GlcNAc(b1-6)]Gal(b1-4)Glc(?1-
G06615BG	Hex(?1-4)GlcNAc(b1-3)Gal(b1-4)[Fuc(a1-3)]GlcNAc(b1-3)Gal(b1-4)Glc(b1-
G06597NT	All2,3,4,6Ac4(b1-4)Glc2,3,6Ac3(b1-4)Glc2,3,6Ac3(b1-4)Glc2,3,6Ac3(b1-4)Glc2,3,6Ac3(?1-
G06631RA	GlcN(?1-6)Gal(b1-4)Glc(a1-
G06650HV	Neu5Ac(a2-3)Gal6F(b1-3)GalNAc(?1-
G06655TX	Hex2SH3N(?1-
G06677MC	Glc(?1-?)Glc3Ac(?1-?)Man(?1-?)Glc6Ac
G06700LZ	Gal6S(?1-?)GlcNAc6S
G06704JK	Glc3Me(?1-?)Glc(?1-?)Qui(?1-?)[Glc3Me(?1-?)Glc(?1-?)]Xyl
G06723CY	?-Fuc?(?1-2)Gal(b1-4)Glc
G06732OI	Gal(?1-4)Fru1Ac
G06732SL	Gal(b1-4)[Fuc(a1-3)]GlcNAc(b1-2)[Gal(b1-4)[Fuc(a1-3)]GlcNAc(b1-4)]Man(a1-3)[GlcNAc(b1-4)][Gal(b1-4)[Fuc(a1-3)]GlcNAc(b1-2)[Gal(b1-?)GlcNAc(b1-?)Gal(b1-4)[Fuc(a1-3)]GlcNAc(b1-6)]Man(a1-6)]Man(b1-4)GlcNAc(b1-4)[Fuc(a1-6)]GlcNAc
G06735EP	Gal(b1-4)GlcNAc(b1-3)Gal(b1-4)GlcNAc(b1-2)[Gal(b1-4)GlcNAc(b1-4)]Man(a1-3)[Gal(b1-4)GlcNAc(b1-2)Man(a1-6)]Man(b1-4)Glc?NAc(?1-
G06673TD	GalNAc?S(b1-4)GlcNAc(b1-2)Man(a1-3)[GalNAc?S(b1-4)GlcNAc(b1-2)Man(a1-6)]Man(b1-4)GlcNAc(b1-4)GlcNAc(?1-
G06682UF	GlcA(b1-4)GlcA(b1-4)Glc(b1-4)[Gal4-1,6-1Py(a1-4)GlcA(b1-3)Glc(b1-4)Glc(b1-4)Glc(b1-6)]Glc(?1-
G06682UJ	D-Alt(b1-3)GalNAc(b1-3)Gal(b1-4)Gal(b1-3)GalNAc(?1-
G06698ZJ	Glc2,3,4,6S4(a1-4)GlcA2,3Me2(b1-4)Glc2,3,6S3(a1-4)IdoA2S3Me(a1-4)Glc2,3,6S3(?1-
G06714KB	Fruf(b2-1)Fruf(b2-1)[Xyl(?1-2b)]Fruf
G06718BV	Kdn(a2-3)Gal(b1-4)GlcNAc(b1-2)Glc(a1-3)[Kdn(a2-6)Gal(b1-4)GlcNAc(b1-2)Glc(a1-6)]Man(b1-4)GlcNAc(?1-
G06736UQ	Neu5Gc(a2-8)Neu5Gc(a2-3/6)Gal(b1-4)[Fuc(a1-3)]GlcNAc(b1-2)[Neu5Gc(a2-3/6)Gal(b1-4)GlcNAc(b1-4)]Man(a1-3)[GlcNAc(b1-4)][Neu5Ac(a2-8)Neu5Ac(a2-3/6)Gal(b1-4)GlcNAc(b1-2)[Gal(a1-3)Gal(b1-4)GlcNAc(b1-6)]Man(a1-6)]Man(b1-4)GlcNAc(b1-4)[Fuc(a1-6)]GlcNAc(?1-
G06707PU	6-deoxy-Hex2,3,4Me3(?1-2)6-deoxy-Hex3,4Me2(?1-
G06722GU	Gal(a1-3)[Fuc(a1-2)]Gal(b1-3)GlcNAc(b1-3)Gal(b1-4)Glc?(?1-
G06740XO	Gal(b1-2)?-Galf(b1-4)[Gal(b1-2)[Gal(b1-3)]Gal(b1-6)]GlcNAc(b1-
G06739UR	L-Man2SH(?1-
G06670YP	L-6dTal2,3Ac24F(?1-
G06759EJ	Neu9Ac(?2-?)Gal(?1-?)GalNAc(?1-?)[Neu5Ac(?2-?)]Gal(?1-?)Glc
G06795LS	Neu5Ac(a2-3/6)Gal(b1-4)GlcNAc(b1-2)Man?(?1-
G06810LW	D-Fuc2Me(?1-?)Gal4Me(?1-?)GalNAc
G06815HM	Kdo(?2-?)Kdo(?2-?)GlcN4P
G06815ZY	Man(a1-3)Glc?NAc(?1-
G06816HU	Neu5Ac(a2-6)Gal(b1-4)GlcNAc(b1-2)Man(a1-3)[Neu5Ac(a2-6)Gal(b1-4)GlcNAc(b1-2)Man(a1-6)]Man(b1-4)GlcNAc(b1-4)[Fuc(?1-?)]GlcNAc
G06846JY	Hex6Ac(?1-4)Hex
G06761JX	Glc2,6S23,4Me2(a1-4)GlcA2,3Me2(b1-4)Glc2,3,6S3(a1-4)IdoA2S(a1-4)Glc2,3,6S3(?1-
G06777LB	GalNAc(?1-?)GlcNAc(?1-?)Man(a1-?)[Man(?1-?)[Man(?1-?)]Man(a1-?)]Man(b1-4)GlcNAc(b1-4)GlcNAc(?1-
G06783AN	Neu5Gc(a2-3)Gal(?1-4)GlcNAc(b1-3)[Gal(?1-3)Gal(?1-4)GlcNAc(b1-6)]Gal(b1-4)GlcNAc(b1-3)Gal(b1-3)GalNAc-ol
G06847MU	Gal3Me(b1-6)Gal3Me(b1-6)Gal3Me(b1-3)[Gal3Me(b1-6)]GalNAc(b1-4)GlcNAc(b1-2)Man(a1-3)[Man(a1-6)][Xyl(b1-2)]Man(b1-4)GlcNAc(b1-4)GlcNAc(?1-
G06754AZ	GlcA(a1-2)GlcA(a1-2)Man(b1-4)Gal(b1-2)?-Rha?(a1-
G06770QS	Abe(a1-3)Man(a1-4)Rha(a1-3)Gal(?1-
G06796MR	Neu5Gc(a2-3/6)Gal(b1-4)[Fuc(a1-3)]GlcNAc(b1-2)[Gal(b1-4)GlcNAc(b1-4)]Man(a1-3)[Gal(b1-4)[Fuc(a1-3)]GlcNAc(b1-2)[Neu5Gc(a2-3/6)Gal(b1-4)[Fuc(a1-3)]GlcNAc(b1-6)]Man(a1-6)]Man(b1-4)GlcNAc(b1-4)GlcNAc(?1-
G06797DH	Neu5Ac(?2-?)Gal(?1-?)GlcNAc(?1-?)[Neu5Ac(?2-?)Gal(?1-?)GlcNAc(?1-?)]Man(a1-3)[Neu5Ac(?2-?)Gal(?1-?)GlcNAc(?1-?)Man(a1-6)]Man(b1-4)GlcNAc(b1-4)[Fuc(a1-6)]GlcNAc(b1-
G06809KV	Gal(?1-?)GlcNAc(?1-?)Gal(?1-?)GalNAc(?1-?)[Neu5Ac(?2-?)]Gal(?1-?)Glc
G06815DT	Neu5Ac(a2-?)Gal(b1-?)[Fuc(a1-?)]GlcNAc(b1-2)[Neu5Ac(a2-?)Gal(b1-?)[Fuc(a1-?)]GlcNAc(b1-4)]Man(a1-3)[Neu5Ac(a2-?)Gal(b1-?)[Fuc(a1-?)]GlcNAc(b1-2)Man(a1-6)]Man(b1-4)GlcNAc(b1-4)[Fuc(a1-6)]GlcNAc(b1-
G06829LG	Xyl(b1-4)Ara?(a1-6)Glc
G06833XB	GlcA4Me(a1-2)[GlcA4Me(a1-2)Xyl(b1-4)]Xyl(?1-
G06840BZ	GlcNAc(b1-4)Gal(?1-3)[GlcNAc(b1-6)]GalNAc
G06767MM	GlcNAc(b1-2)[GlcNAc(b1-3)]Man?(?1-
G06776AA	Gal(b1-4)GlcNAc(b1-2)Man(a1-3/6)[Man(a1-3/6)]Man(b1-4)Glc?NAc(?1-
G06809GV	Gal(a1-4)GlcNAc(b1-2)[Gal(b1-4)[Fuc(?1-3)]GlcNAc(a1-4)]Man(a1-3)[Gal(b1-4)GlcNAc(b1-2)Man(a1-6)]Man(b1-4)GlcNAc(b1-4)GalNAc(?1-
G06855XU	Rha(a1-3)[L-Xyl(b1-2)]Rha(a1-3)[L-Xyl(b1-4)]Rha?(?1-
G06823XG	Xyl(a1-6)Glc(b1-4)[Xyl(a1-6)]All(b1-4)[Fuc(a1-2)Gal(b1-2)Xyl(a1-6)]Glc(b1-4)Glc(b1-4)[Xyl(b1-2)][Xyl(a1-6)]Glc(b1-4)[Xyl(a1-6)]Glc(b1-4)[Xyl(a1-6)]Glc(b1-4)Glc(?1-
G06828GD	Neu5Ac?S(a2-?)[Gal(b1-3)]GalNAc(?1-
G06828EZ	Xylf3,5Me2(?1-
G06836DA	Hex2Br(?1-
G06893ST	Neu5Gc(?2-?)[Fuc(?1-?)]Gal(?1-?)GalNAc
G06911KF	Xyl(?1-?)Rha(?1-?)Glc
G06869LY	Neu5Gc(a2-3/6)Gal(b1-4)[Fuc(a1-3)]GlcNAc(b1-2)[Gal(b1-4)GlcNAc(b1-4)]Man(a1-3)[Gal(b1-4)GlcNAc(b1-2)[Gal(a1-3)Gal(b1-4)GlcNAc(b1-6)]Man(a1-6)]Man(b1-4)GlcNAc(b1-4)[Fuc(a1-6)]GlcNAc(?1-
G06872IK	GlcNAc4-1,6-1Py(b1-3)Gal(a1-4)Rha(?1-
G06873HG	Neu5Ac(?2-?)Gal(?1-?)GlcNAc(?1-?)[Neu5Gc(?2-?)Gal(?1-?)]GalNAc(?1-
G06921UA	Gal(b1-4)GlcNAc(b1-2)Man(a1-3)[Man(a1-?)Man(a1-6)]Man(b1-4)GlcNAc(b1-4)GlcNAc(b1-
G06927UM	GalNAc4S(b1-4)GlcNAc(b1-2)Man(a1-?)[Gal(b1-4)GlcNAc(b1-2)Man(a1-?)]Man(b1-4)GlcNAc(b1-4)[Fuc(a1-6)]GlcNAc(?1-
G06868SD	Man(a1-3)[Man?(a1-3)[Man(a1-6)]Man(a1-6)]Man(b1-4)GlcNAc(b1-4)GlcNAc(b1-
G06870AT	Gal(?1-?)[Gal(?1-?)[Fuc(?1-?)]HexNAc(?1-6)]GalNAc(a1-3)[Neu5Ac(a2-6)]GalNAc-ol
G06891MB	Gal(b1-4)[Fuc(a1-3)]GlcNAc(b1-2)[Gal(b1-4)GlcNAc(b1-4)]Man(a1-3)[Man(a1-3)[Man(a1-6)]Man(a1-6)]Man(b1-4)GlcNAc(b1-4)[Fuc(a1-6)]GlcNAc(?1-
G06898FP	Glc(a1-3)Man(a1-2)Man(a1-2)Man(a1-3)Man(?1-
G06903CQ	Glc(?1-2)[Xyl(?1-3)]Glc(?1-4)Gal
G06860ZS	Glc(b1-2)[Glc(b1-4)[Xyl(b1-2)]Glc(b1-4)]Ara?(?1-
G06863YY	Xyl(b1-4)Xyl(b1-4)Xyl?(?1-
G06884HP	6-deoxy-Hex(?1-2)Hex(?1-
G06909WP	GlcA(b1-4)Fuc?(?1-
G06920TC	L-Glc(a1-4)L-Glc(a1-4)L-Glc(?1-
G06925NX	Man(a1-3)[Man(a1-2)Man(a1-6)]Man(a1-6)Man(b1-4)GlcNAc(b1-4)Glc?NAc(?1-
G06886TN	GalNAc(b1-4)GlcA(b1-3)GalNAc(b1-4)GlcA(b1-3)GalNAc(b1-4)GlcA(b1-3)GalNAc(b1-4)GlcA(?1-
G06905DB	6-deoxy-Hex(?1-2)6-deoxy-Hex(?1-3)6-deoxy-Hex(?1-3)HexNAc(?1-2)6-deoxy-Hex(?1-2)6-deoxy-Hex(?1-3)6-deoxy-Hex(?1-3)HexNAc(?1-2)6-deoxy-Hex(?1-2)6-deoxy-Hex(?1-
G06881YH	Glc3,6N2(?1-
G06944JL	Xyl(a1-6)Glc(b1-4)[Xyl(a1-6)]Glc(b1-4)[Xyl(a1-6)]Glc(b1-4)Glc(b1-4)[Xyl(a1-6)]Glc(b1-4)[Xyl(a1-6)]Glc(b1-4)[Xyl(a1-6)]Glc(b1-4)Glc(b1-4)[Xyl(a1-6)]Glc(b1-4)[Xyl(a1-6)]Glc(b1-4)[Xyl(a1-6)]Glc(b1-4)Glc?(?1-
G06986WE	Gal(?1-?)Gal3Me
G06993IO	GlcA3,4Me2(?1-?)Rha2,4Me23CMe(?1-?)Rha(?1-?)Rha(?1-?)L-6dTal
G06994DG	Gal(b1-4)GlcNAc(b1-2)[Gal(b1-4)GlcNAc(b1-4)]Man(a1-3)[Neu5Ac(a2-6)Gal(b1-4)[Fuc(a1-6)]GalNAc(?1-2)Man(?1-6)]Man(?1-4)[Fuc(a1-3)Fuc(a1-3)]Glc?NAc(?1-
G06999WI	6-deoxy-Hex?(?1-?)[Hex?(?1-?)]Hex?(?1-?)HexNAc
G07008GA	Gal(?1-?)GalNAc(?1-?)[Neu5Gc(?2-?)Neu5Ac(?2-?)]Gal(?1-?)Glc
G07008TI	Man6PEtn(?1-?)[Man(?1-?)]Man(?1-?)GlcN
G07020MS	Hex(?1-4)HexNAc6S
G07032ET	GalNAc(b1-4)?-Glc?A(b1-3)GalNAc
G06960YY	Neu5Ac(?2-?)Gal(?1-?)GlcNAc(?1-?)[Neu5Ac(?2-?)Gal(?1-?)GlcNAc(?1-?)]Man(?1-?)[Neu5Gc(?2-?)Gal(?1-?)GlcNAc(?1-?)Man(?1-?)][GlcNAc(?1-?)]Man(?1-?)GlcNAc(?1-?)[Fuc(?1-?)]GlcNAc(?1-
G06963BI	Fuc(a1-?)Gal(b1-?)GlcNAc(b1-3)Gal(b1-3)GalNAc-ol
G06967ER	Kdo(a2-4)Kdo(a2-6)Glc?NAc(b1-6)GlcNAc-ol
G06989JN	Neu5Ac(a2-3)Gal(b1-?)GlcNAc(b1-2)[Neu5Ac(a2-3)Gal(b1-?)GlcNAc(b1-4)]Man(a1-3)[Neu5Ac(a2-6)Gal(b1-?)GlcNAc(b1-2)Man(a1-6)]Man(b1-4)GlcNAc(b1-4)GlcNAc(b1-
G07021HX	Gal(b1-4)[Fuc(a1-3)]GlcNAc(b1-3)Gal(b1-4)GlcNAc(b1-2)[Gal(a1-3)Gal(b1-4)GlcNAc(b1-4)]Man(a1-3)[GlcNAc(b1-4)][Gal(a1-3)Gal(b1-4)GlcNAc(b1-2)[Gal(b1-4)[Fuc(a1-3)]GlcNAc(b1-6)]Man(a1-6)]Man(b1-4)GlcNAc(b1-4)GlcNAc(?1-
G07026FS	Rha(a1-2)[?-Araf(?1-4)]Glc(?1-
G06969QL	GlcNAc(b1-3)[Gal(?1-?)[Fuc(?1-?)]GlcNAc(b1-6)]GalNAc-ol
G06972FD	Neu5Ac(a2-3)Gal(b1-4)GlcNAc(?1-?)Man(a1-3)[Neu5Ac(a2-6)GalNAc(b1-4)GlcNAc(?1-?)Man(a1-6)]Man(b1-4)GlcNAc(b1-4)[Fuc(a1-6)]GlcNAc(b1-
G06987LY	Galf(b1-5)Galf(b1-3)Man(?1-
G07023HS	Glc(?1-4)Gal
G06945NL	Qui(b1-2)[Qui(b1-4)]Qui?(?1-
G06950VK	Fuc(a1-2)Gal(b1-3)[Fuc(a1-4)]GlcNAc(b1-3)[Gal(b1-3)GlcNAc(b1-3)Gal(b1-4)GlcNAc(b1-6)]Gal(b1-4)All(?1-
G06953AO	Glc(a1-2)Glc(a1-3)Glc(a1-3)Man(a1-2)Man(a1-2)[Man(a1-2)Man(a1-6)]Man(a1-3)[Man(a1-3)[Man(a1-2)Man(a1-6)]Man(a1-6)]Man(b1-4)Glc?NAc(?1-
G06955CY	Neu5Ac(a2-6)Gal(b1-4)GlcNAc(b1-2)Man(b1-3)[Neu5Ac(a2-3)Gal(b1-4)GlcNAc(b1-2)Man(a1-6)]Man(b1-4)GlcNAc(b1-4)Glc?NAc(?1-
G06964MO	Gal(a1-4)Gal(b1-4)Gal?(?1-
G06991YO	Gal(b1-6)Gal(b1-6)Gal?(?1-
G06951OG	GalNAc(a1-3)[Fuc(a1-2)]Gal(b1-4)[Fuc(a1-3)]ManNAc(b1-2)Man(a1-3)[Gal(b1-4)GlcNAc(b1-2)Man(a1-6)]Man(b1-4)GlcNAc(b1-4)[Fuc(a1-6)]GlcNAc(?1-
G07003AA	Neu5Ac(?2-?)Gal(?1-?)GlcNAc(?1-?)[Gal(?1-?)GlcNAc(?1-?)]Man(a1-3/6)[Neu5Ac(?2-?)Gal(?1-?)GlcNAc(?1-?)Man(a1-3/6)]Man(b1-4)GlcNAc(b1-4)[Fuc(a1-6)]GlcNAc(b1-
G07017AJ	Hex(?1-6)Hex(?1-
G07034JC	Fruf(a2-6)Glc(?1-
G07008VS	Xyl3N(?1-
G07047FF	Neu5Ac(?2-?)Gal(?1-?)[D-Fuc(?1-?)]GlcNAc(?1-?)Gal(?1-?)GlcNAc(?1-?)[Gal(?1-?)]GalNAc
G07062RV	Glc(a1-3/6)Glc(a1-3/6)Glc?(?1-
G07078CR	Ara?(?1-?)Ara?(?1-?)GlcNAc
G07089HO	Xyl(?1-?)Ara(?1-?)Glc
G07106LL	Neu5Ac(a2-?)Gal(b1-4)GlcNAc(b1-2)Man(a1-?)[Gal(b1-4)GlcNAc(b1-2)Man(a1-?)]Man(b1-4)GlcNAc(b1-4)[Fuc(a1-6)]GlcNAc
G07043KC	Gal(b1-4)GlcNAc6S(b1-3)Gal(b1-4)GlcNAc(b1-3)Gal(b1-3)GlcNAc(?1-
G07047DQ	Gal(b1-4)GlcNAc(b1-3)Gal(b1-4)GlcNAc(b1-2)[Gal(a1-3)Gal(b1-4)GlcNAc(b1-4)]Man(a1-3)[GlcNAc(b1-4)][Gal(a1-3)Gal(b1-4)GlcNAc(b1-2)[Neu5Ac(a2-3/6)Gal(b1-4)GlcNAc(b1-6)]Man(a1-6)]Man(b1-4)GlcNAc(b1-4)GlcNAc(?1-
G07064SC	Fuc(a1-2)Gal(b1-4)[Fuc(a1-3)]GlcNAc(b1-2)Man(a1-3)[GlcNAc(b1-4)][Fuc(a1-3)GlcNAc(b1-2)Man(a1-6)]Man(b1-4)GlcNAc(b1-4)GlcNAc(?1-
G07067JB	Gal(?1-?)[Fuc(?1-?)]GlcNAc(?1-?)[Gal(?1-?)GlcNAc(?1-?)]Man(?1-?)[Gal(?1-?)GlcNAc(?1-?)[GlcNAc(?1-?)]Man(?1-?)][GlcNAc(?1-?)]Man(?1-?)GlcNAc(?1-?)[Fuc(?1-?)]GlcNAc(?1-
G07093GE	Gal(b1-4)GlcNAc(b1-6)Man(a1-6)Glc(?1-
G07112JE	Fruf(b2-6)Fruf(b2-1?)[Gal(a1-6)]?-Glc
G07057PQ	Neu5Ac(a2-?)Gal(b1-4)GlcNAc(b1-?)[Neu5Ac(a2-?)Gal(b1-4)GlcNAc(b1-?)]Man(a1-?)[Neu5Ac(a2-?)Gal(b1-4)GlcNAc(b1-3)Gal(b1-4)GlcNAc(b1-2)Man(a1-?)]Man(b1-4)GlcNAc
G07065FT	Neu5Ac(a2-3)Gal(b1-4)GlcNAc(?1-?)Man(a1-3)[Neu5Ac(a2-6)Gal(b1-4)GlcNAc(?1-?)Man(a1-6)]Man(b1-4)GlcNAc(b1-4)[Fuc(a1-6)]GlcNAc(b1-
G07100CS	Neu5Ac(a2-3)Gal(b1-3)[GalNAc(a1-3)[Fuc(a1-2)]Gal(b1-4)GlcNAc(b1-6)]GalNAc(?1-
G07100DF	GalNAc(?1-3)[Neu5Ac(a2-6)]GalNAc-ol
G07051EE	Glc(a1-4)Glc(a1-4)Xyl?(?1-
G07058VE	Xyl(b1-4)Xyl(b1-4)Xyl(b1-4)Xyl(b1-4)Xyl(b1-4)Xyl(b1-4)Xyl?(?1-
G07075BK	HexA4Me(?1-3)HexNAc(?1-4)HexA(?1-3)HexNAc(?1-
G07112WC	HexNAc3,4,6Ac3(?1-6)HexNAc3Ac(?1-
G07113CO	Fru(b2-6)Glc(b1-3)Glc(?1-
G07106DK	ManNAc3,6Ac24F(?1-
G07139PV	Glc(?1-1)Tag
G07166NN	Gal(?1-?)[Fuc(?1-?)]Gal(?1-?)GlcNAc(?1-?)GalNAc
G07170IQ	Araf(?1-?)[Ara(?1-?)]GlcA
G07173KY	GlcNAc(b1-?)[Gal(b1-?)GlcNAc(b1-?)Man(a1-3)][Gal(b1-?)GlcNAc(b1-?)Man(a1-6)]Man(b1-4)GlcNAc(b1-4)GlcNAc
G07187KD	Araf(a1-3)[Araf(a1-2)[Araf(a1-3)][Xyl(b1-4)]Xyl(b1-4)]Xyl(b1-4)Xyl?(?1-
G07131HH	GalNAc(b1-4)GlcNAc(b1-2)[GalNAc(b1-4)GlcNAc(b1-4)]Man(a1-3)Man(b1-4)GlcNAc(b1-4)[Fuc(a1-6)]GlcNAc(?1-
G07188EQ	Gal2Me(a1-3)Gal(b1-4)Gal2Me(?1-
G07209EH	Neu5Ac(a2-3/6)Gal(b1-4)[Fuc(a1-3)]GlcNAc(b1-2)[GlcNAc(b1-4)]Man(a1-3)[GlcNAc(b1-4)][Neu5Ac(a2-3/6)Gal(b1-4)GlcNAc(b1-2)[Neu5Ac(a2-3/6)Gal(b1-4)GlcNAc(b1-6)]Man(a1-6)]Man(b1-4)GlcNAc(b1-4)[Fuc(a1-6)]GlcNAc(?1-
G07121MC	Gal(b1-3)[Fuc(a1-4)]GlcNAc(b1-2)Man(a1-?)[Man(a1-?)][Xylf(b1-2)]Man(b1-4)GlcNAc(b1-4)[Fuc(a1-3)]GlcNAc(?1-
G07151FE	GlcNAc?S(b1-4)GlcNAc(b1-2)Man(a1-3)[GlcNAc?S(b1-4)GlcNAc(b1-2)Man(a1-6)]Man(b1-4)GlcNAc(b1-4)GlcNAc(?1-
G07194IW	Neu5Gc(a2-3/6)Gal(b1-4)GlcNAc(b1-2)[Gal(b1-4)GlcNAc(b1-4)]Man(a1-3)[GlcNAc(b1-4)][Gal(b1-4)GlcNAc(b1-2)[Gal(b1-4)GlcNAc(b1-6)]Man(a1-6)]Man(b1-4)GlcNAc(b1-4)[Fuc(a1-6)]GlcNAc(?1-
G07198RM	GlcNAc(?1-4)?-MurNAc(?1-
G07137JY	Glc(b1-6)Glc(b1-6)Glc(b1-4)Glc?(?1-
G07191CP	Man(b1-4)Man(b1-4)[Gal(a1-6)]Man(b1-4)[Gal(a1-6)]Man(b1-4)Man(b1-4)[Gal(a1-6)]Man?(?1-
G07191GF	Gal(b1-4)GlcNAc(b1-2)[Gal(b1-4)GlcNAc(b1-4)]Man(a1-3)[Gal(b1-4)GlcNAc(b1-2)Man(a1-6)]Man(?1-4)GlcNAc(b1-4)[Fuc(a1-6)]Glc?NAc(?1-
G07146ZB	Man(a1-3)[GlcNAc(b1-4)][GlcNAc(b1-2)Man(a1-6)]Man(b1-4)GlcNAc(b1-4)[Fuc(a1-6)]GlcNAc?S(b1-
G07219DL	GlcNAc(b1-2)Man(a1-3)[Man(a1-?)Man(a1-6)]Man(b1-4)GlcNAc(b1-4)GlcNAc
G07271GQ	Man(a1-3)[Man(a1-6)]Man(a1-6)Man(b1-4)Glc?NAc(?1-
G07275AV	GlcNAc(?1-?)GlcNAc(?1-?)[Neu5Ac(?2-?)Gal(?1-?)]GalNAc
G07287SV	Glc?NAc(b1-2)Man(a1-3)[Xyl(b1-2)]Man(b1-4)Glc?NAc(b1-4)Glc?NAc(?1-
G07232FJ	Neu5Ac(?2-?)Gal(?1-?)GlcNAc(?1-?)[Gal(?1-?)GlcNAc(?1-?)]Man(?1-?)[Gal(?1-?)GlcNAc(?1-?)[Gal(?1-?)GlcNAc(?1-?)]Man(?1-?)]Man(?1-?)GlcNAc(?1-?)GlcNAc(?1-
G07210GE	GlcNAc(a1-4)Gal(b1-4)GlcNAc(b1-3)[Gal(?1-?)GlcNAc(b1-6)]GalNAc-ol
G07226UP	GlcA6N(b1-3)?-Glc?(b1-4)[?-Qui3N(b1-2)Rha(a1-4)GalA6N(a1-6)]Gal(a1-5)Kdo
G07244OJ	D-Fuc2Me4NAc(?1-?)GlcA
G07247MN	Gal(b1-4)Gal2,6S2(a1-3)Gal(?1-
G07285UB	GlcNAc(b1-2)Man(a1-3)[HexNAc(?1-?)Gal(b1-4)GlcNAc(b1-2)Man(a1-6)]Man(b1-4)GlcNAc(b1-4)[Fuc(a1-6)]GlcNAc(b1-
G07291XL	Neu5Ac(a2-3)Gal(b1-3)[Fuc(a1-4)]GlcNAc(b1-3)[Gal(?1-4)GlcNAc(b1-6)]Gal(b1-4)Glc(?1-
G07293RB	Rha2,3Ac2(?1-?)Glc
G07214II	Glc(b1-3)[Glc(b1-6)]Glc(b1-3)Glc?(?1-
G07224ZK	Man(a1-3)[Man(a1-6)]Man(a1-3)[Man(a1-2)Man(a1-6)]Man(b1-4)GlcNAc(b1-4)Glc?NAc(?1-
G07247QV	GlcA2,3Ac24Me(a1-2)Xyl3,4Ac2(?1-
G07287IG	L-GulA2,3NAc2(a1-4)ManA2,3NAc2(b1-3)D-Fuc?NAc(?1-
G07295LF	Rha(a1-3)L-Oli(a1-3)Glc?NAc(?1-
G07220WL	MurN6P(?1-
G07214IA	GalNAc3,4Ac2(?1-
G07230XF	Dig3NAc(?1-
G07304ME	Gal(?1-?)[Fuc(?1-?)]GlcNAc(?1-?)Gal(?1-?)[Fuc(?1-?)]GlcNAc(?1-?)[Fuc(?1-?)Gal(?1-?)]GalNAc
G07330SL	Galf(?1-?)[Gal(?1-?)]Man(?1-?)Glc
G07349XE	Neu5Ac(?2-?)Gal(?1-?)Fuc(?1-?)GlcNAc
G07366GT	Araf(a1-2)[Araf(a1-3)][Araf(a1-3)[Xyl(b1-4)]Xyl(b1-4)]Xyl(b1-4)Xyl(b1-4)Xyl(b1-4)Xyl?(?1-
G07387XW	Kdn(?2-?)Gal(?1-?)GalNAc(?1-?)[Neu5Ac(?2-?)]Gal(?1-?)Glc
G07397UN	D-Fuc(?1-?)Gal(?1-?)GlcNAc(?1-?)[D-Fuc(?1-?)Gal(?1-?)GlcNAc(?1-?)]Gal(?1-?)GlcNAc(?1-?)Gal(?1-?)Glc
G07405CY	GalNAc(a1-3)[Fuc(a1-2)]Gal(b1-?)GlcNAc(b1-?)[Fuc(a1-2)Gal(b1-?)GlcNAc(b1-?)]Gal(b1-3)[Gal(b1-4)GlcNAc(b1-6)]GalNAc
G07406BD	GlcNAc(b1-3)Gal(b1-4)Glc?NAc(?1-
G07303MM	Neu5Gc(a2-3/6)Gal(b1-4)[Fuc(a1-3)]GlcNAc(b1-2)[Gal(b1-4)GlcNAc(b1-4)]Man(a1-3)[Gal(b1-4)[Fuc(a1-3)]GlcNAc(b1-2)[Neu5Ac(a2-3/6)Gal(b1-4)[Fuc(a1-3)]GlcNAc(b1-6)]Man(a1-6)]Man(b1-4)GlcNAc(b1-4)GlcNAc(?1-
G07305JU	Glc(b1-4)Man(b1-4)Man(b1-4)Man(?1-
G07323GB	Man(a1-2)Man(a1-3)[Gal(?1-?)Man(a1-2)Man(a1-3)[Man(a1-2)Man(a1-6)]Man(a1-6)]Man(b1-4)GlcNAc(b1-4)GlcNAc(?1-
G07327NN	Neu5Ac(a2-3/6)Gal(b1-4)[Fuc(a1-3)]GlcNAc(b1-2)[Neu5Gc(a2-8)Neu5Gc(a2-3/6)Gal(b1-4)[Fuc(a1-3)]GlcNAc(b1-4)]Man(a1-3)[Man(a1-3)Man(a1-6)]Man(b1-4)GlcNAc(b1-4)[Fuc(a1-6)]GlcNAc(?1-
G07332UF	Gal(a1-3)GalNAc(a1-3)[Fuc(a1-2)]Gal(b1-3)[Neu5Gc(a2-6)]GalNAc(?1-
G07380YZ	GlcNAc6S(b1-3)Gal6S(b1-4)GlcNAc6S(b1-3)Gal(b1-4)GlcNAc(b1-2)Man(a1-3)[GlcNAc6S(b1-3)Gal6S(b1-4)GlcNAc6S(b1-3)Gal(b1-4)GlcNAc(b1-2)Man(a1-6)]Man(b1-4)GlcNAc(b1-4)GlcNAc(?1-
G07385IL	Gal(a1-3)Gal(b1-4)GlcNAc(b1-2)[Gal(b1-4)GlcNAc(b1-4)]Man(a1-3)[GlcNAc(b1-4)][Neu5Gc(a2-3/6)Gal(b1-4)GlcNAc(b1-3)Gal(b1-4)GlcNAc(b1-2)[Neu5Gc(a2-3/6)Gal(b1-4)GlcNAc(b1-6)]Man(a1-6)]Man(b1-4)GlcNAc(b1-4)GlcNAc(?1-
G07407LP	Gal3Me(b1-6)Gal3Me(b1-3)[Gal3Me(b1-6)]GalNAc(b1-4)GlcNAc(b1-2)Man(a1-3)[Gal4Me(b1-3)[Gal3Me(b1-6)]GalNAc(b1-4)GlcNAc(b1-2)Man(a1-6)][Xyl(b1-2)]Man(b1-4)GlcNAc(b1-4)[Fuc(a1-6)]GlcNAc(?1-
G07308MH	GlcA(b1-2)Man(a1-3)Man(a1-3)Glc?(a1-
G07312CE	Fuc(a1-2)Gal(b1-4)[Fuc(a1-3)]GlcNAc(b1-2)Man(a1-3)[GlcNAc(b1-4)][Fuc(a1-2)Gal(b1-4)[Fuc(a1-3)]GlcNAc(b1-2)Man(a1-6)]Man(b1-4)GlcNAc(b1-4)[Fuc(a1-6)]GlcNAc(?1-
G07326QN	GalNAc(a1-3)[Fuc(a1-2)]Gal(b1-3)Glc?NAc(b1-
G07391MR	Glc(a1-6)Glc(a1-4)Glc(a1-6)Glc(a1-4)Glc(a1-6)Glc?(a1-
G07398EE	Fuc(?1-?)Gal(?1-?)GlcNAc(?1-?)[GlcNAc(?1-?)]Gal(?1-?)[Fuc(?1-?)Gal(?1-?)GlcNAc(?1-?)]GalNAc
G07352VC	Gal2,3,4,6Ac4(b1-4)Xyl2,3Ac2(?1-
G07328FS	6-deoxy-Hex2,3,4Me3(?1-3)6-deoxy-Hex2,4Me2(?1-
G07355CS	Neu5Ac(a2-?)Gal(b1-4)GlcNAc(b1-?)[Gal(b1-4)GlcNAc(b1-?)]Man(a1-?)[Neu5Ac(a2-?)Gal(b1-4)GlcNAc(b1-?)Man(a1-?)][GlcNAc(b1-4)]Man(b1-4)GlcNAc(b1-4)GlcNAc-ol
G07375II	L-GulNAc(a1-4)L-GulNAc(?1-
G07350LP	HexN2Me(?1-
G07350UZ	Gal2S(?1-
G07416AH	Glc6SH(?1-?)Fru
G07417JS	Man6P(?1-?)Man(?1-?)Man?P(?1-?)GlcN
G07422QC	?-Rha(?1-?)Glc
G07414XZ	Man(a1-3)[Man(a1-6)]Man(a1-?)[Man(a1-2)Man(a1-?)]Man(b1-4)GlcNAc(b1-4)GlcNAc(?1-
G07435LO	Fuc(a1-2)Gal(b1-3)[GalNAc(a1-4)Gal(b1-4)GlcNAc(b1-6)]GalNAc(?1-
G07445MV	GlcNAc(b1-3)Gal(b1-4)GlcNAc(b1-2)[GlcNAc(b1-4)]Man(a1-3)[GlcNAc(b1-3)Gal(b1-4)GlcNAc(b1-2)[GlcNAc(b1-3)Gal(b1-4)GlcNAc(b1-6)]Man(a1-6)]Man(b1-4)GlcNAc(b1-4)[Fuc(a1-6)]GlcNAc(?1-
G07456BZ	GlcNAc(b1-2)Man(a1-3)[Man(a1-6)][Xylf(b1-2)]Man(b1-4)GlcNAc(b1-4)GlcNAc(?1-
G07462LM	Gal(a1-3)Gal(b1-4)GlcNAc(b1-2)Man(a1-3)[GlcNAc(b1-4)][Neu5Ac(a2-8)Neu5Gc(a2-3/6)Gal(b1-4)GlcNAc(b1-2)Man(a1-6)]Man(b1-4)GlcNAc(b1-4)GlcNAc(?1-
G07408UG	Neu5Gc(a2-3)Gal(b1-4)GlcNAc(b1-3)[Gal(b1-4)GlcNAc(b1-6)]Gal(b1-4)GlcNAc(b1-3)Gal(b1-4)GlcNAc(b1-3)Gal(b1-3)GalNAc(?1-
G07433NM	GlcNAc(b1-4)GlcNAc(b1-4)GlcA(b1-3)Gal?(a1-
G07439EE	Xyl(?1-?)Glc-ol
G07451AO	Gal(a1-3)Gal(b1-4)GlcNAc(b1-2)Man(a1-3)[Neu5Ac(a2-3/6)Gal(b1-4)GlcNAc(b1-2)Man(a1-6)]Man(b1-4)GlcNAc(b1-4)[Fuc(a1-6)]GlcNAc(?1-
G07473KY	Rha(b1-3)[Fuc2N(a1-6)]Glc(b1-3)Rha(?1-
G07415VH	GlcNAc(b1-2)Man(a1-3)[GlcNAc(b1-4)][GlcNAc(b1-2)Man(a1-6)]Man(b1-4)GlcNAc(b1-4)[Fuc(a1-6)]Glc?NAc(?1-
G07419LN	Gal(b1-4)GlcNAc(b1-2)[Gal(b1-4)[Fuc(a1-3)]GlcNAc(b1-4)]Man(a1-3/6)[Gal(b1-4)GlcNAc(b1-2)Man(a1-3/6)]Man(b1-4)GlcNAc(b1-4)Glc?NAc(?1-
G07466MF	Neu5Ac(a2-6)Gal(b1-4)GlcNAc(b1-2)Man(a1-3)[Neu5Ac(a2-6)Gal(b1-4)GlcNAc(b1-2)Man(a1-6)]Man(b1-4)GlcNAc(b1-4)Glc?NAc(?1-
G07449MB	Gal(a1-3)[Fuc(a1-2)]Gal(b1-4)ManNAc(b1-2)Man(a1-3)[Gal(b1-4)GlcNAc(b1-2)Man(a1-6)]Man(b1-4)GlcNAc(b1-4)[Fuc(a1-6)]GlcNAc(?1-
G07457CZ	Gal(b1-6)Gal(a1-3)Gul(b1-4)Glc(?1-
G07477PX	6-deoxy-Hex(?1-2)6-deoxy-Hex(?1-3)HexNAc(?1-
G07479LF	Gal(?1-5)D-Araf(?1-
G07494AF	Glc(a1-4)[Glc(a1-6)]Glc(a1-4)Glc(a1-4)Glc(a1-4)Glc(a1-4)Glc(a1-4)Glc?(?1-
G07529TG	Glc(?1-?)Glc(?1-?)[Glc6Ac(?1-?)]GalN
G07534RC	Gal(b1-?)GlcNAc(b1-?)Man(a1-?)[GlcNAc(b1-?)Man(a1-?)]Man(b1-4)GlcNAc(b1-4)[Fuc(?1-?)]GlcNAc
G07542KE	Neu5Ac(?2-?)Neu5Ac(?2-?)Neu5Ac(?2-?)Gal(?1-?)GlcNAc
G07546ZB	GalA(a1-2)Rha?(?1-
G07562SI	Man(a1-?)Man(a1-?)[Man(a1-?)Man(a1-?)]Man(a1-?)[Man(a1-?)Man(a1-?)]Man(b1-4)GlcNAc(b1-4)GlcNAc
G07578GL	GlcNAc6PEtn(?1-?)Man(?1-?)Glc
G07584GT	Gal(a1-3)Gal(b1-4)GlcNAc(b1-2)Man(a1-?)[GlcNAc(b1-2)Man(a1-?)]Man(b1-4)GlcNAc(b1-4)[Fuc(a1-6)]GlcNAc
G07588NF	Rha(?1-?)Ara(?1-?)GlcA6Me
G07480TU	Neu5Ac(?2-?)Gal(b1-3)[Gal(b1-4)GlcNAc(b1-6)]GalNAc-ol
G07504HD	Gal(b1-4)[Fuc(a1-3)]GlcNAc(b1-3)Gal(b1-4)[Fuc(a1-3)]GlcNAc(b1-2)[Gal(a1-3)Gal(b1-4)GlcNAc(b1-4)]Man(a1-3)[GlcNAc(b1-4)][Gal(a1-3)Gal(b1-4)GlcNAc(b1-2)[Gal(a1-3)Gal(b1-4)GlcNAc(b1-6)]Man(a1-6)]Man(b1-4)GlcNAc(b1-4)[Fuc(a1-6)]GlcNAc(?1-
G07550GU	GlcNAc(b1-?)Man(a1-?)[Araf(?1-?)Man(a1-?)][Xyl(?1-?)]Man(b1-4)GlcNAc(b1-4)[Fuc(?1-?)]GlcNAc(?1-
G07570VO	GlcN2,6S2(a1-4)GlcA(b1-4)GlcN2,6S2(?1-
G07602NE	Rha(a1-3)[Fuc(b1-2)]Rha(?1-
G07535JX	D-Fuc(a1-2)Gal(b1-3)[D-Fuc(a1-4)]GlcNAc(b1-3)Gal(b1-4)Glc(?1-
G07572SG	GalNAc(a1-3)Rha(b1-4)Glc(b1-6)Gal(?1-
G07602BU	HexNAc(?1-?)Gal(b1-3)[Fuc(?1-?)Gal(b1-4)GlcNAc(b1-6)]GalNAc-ol
G07486VJ	Neu5Ac(a2-6)Gal(b1-4)ManNAc(b1-2)Man(a1-3)[Gal(b1-4)GlcNAc(b1-2)Man(a1-6)]Man(b1-4)GlcNAc(b1-4)[Fuc(a1-6)]GlcNAc(?1-
G07518YL	Neu5Ac(a2-3)Gal(b1-3)[Fuc(a1-4)]GlcNAc(b1-3)Glc?(?1-
G07521PP	Fuc(a1-2)Gal(b1-3)GlcNAc(b1-3)[Gal(b1-3)GlcNAc(b1-3)Gal(b1-4)[Fuc(a1-3)]GlcNAc(b1-6)]Gal(b1-4)Glc?(?1-
G07597OQ	Hex(?1-2)Hex(?1-2)Hex(?1-2)Hex(?1-
G07493GF	GlcNAc(?1-?)[GlcNAc(?1-?)]Man(a1-3/6)[GlcNAc(?1-?)[GlcNAc(?1-?)]Man(a1-3/6)]Man(b1-4)GlcNAc(b1-4)[Fuc(a1-6)]GlcNAc(b1-
G07558SH	Man(a1-3)[GlcNAc(b1-2)[GlcNAc(b1-6)]Man(a1-6)]Man(b1-4)GlcNAc(b1-4)[L-6dGul(a1-6)]GlcNAc(?1-
G07600MD	GlcA(a1-2)Fuc(?1-
G07510KB	5-deoxy-Penf3NAc(?1-
G07512PP	Gal2,3Ac24,6Cl2(?1-
G07610SM	Gal(b1-4)GlcNAc(b1-3)Gal?(b1-4)GlcNAc
G07611FT	Gal(b1-3/4)Gal?NAc(?1-
G07612TX	Gal(b1-4)Gal(b1-4)GlcNAc(b1-2)Man(a1-?)[GlcNAc(b1-2)Man(a1-?)]Man(b1-4)GlcNAc(b1-4)GlcNAc
G07646LK	Gal(b1-3)Gal(b1-6)Gal?(?1-
G07647CG	All(?1-?)6-deoxy-All
G07650LQ	6-deoxy-Hex2,3S2(?1-6)Hex2,3,4S3
G07653RD	Gal(b1-4)GlcNAc(b1-2)Man(a1-3)[Gal(b1-4)GlcNAc(b1-2)Man(a1-6)]Man(b1-4)GlcNAc(b1-4)[Fuc(?1-6)]GlcNAc
G07655BD	Neu5Gc(?2-?)Gal(?1-?)GlcNAc(?1-?)Gal(?1-?)GalNAc(?1-?)[Neu5Gc(?2-?)]Gal(?1-?)Glc
G07614BR	Neu5Gc(a2-3)Gal(?1-4)GlcNAc(b1-3)Gal(b1-4)GlcNAc(b1-3)Gal(b1-3)[Gal(?1-3)Gal(?1-4)GlcNAc(b1-6)]GalNAc(?1-
G07627PD	Man(a1-4)Man(b1-4)Glc(?1-
G07644TA	Neu5Ac(a2-3/6)Gal(b1-4)[Fuc(a1-3)]GlcNAc(b1-2)Man(a1-3)[GlcNAc(b1-4)][Man(a1-3)Man(a1-6)]Man(b1-4)GlcNAc(b1-4)[Fuc(a1-6)]GlcNAc(?1-
G07663IL	Araf(a1-2)[Araf(a1-3)][Araf(a1-2)[Araf(a1-3)][Xyl(b1-4)]Xyl(b1-4)Xyl(b1-4)]Xyl(b1-4)Xyl(b1-4)Xyl(?1-
G07670MV	GalA(a1-4)[GalA(a1-5)]Kdo(?2-
G07614RZ	Fuc(a1-2)Gal(b1-3)[Fuc(a1-4)]GlcNAc(b1-3)[Gal(?1-4)[Fuc(a1-3)]GlcNAc(b1-6)]Gal(b1-4)Glc(?1-
G07631QW	Qui3NAc(?1-?)Rha(?1-?)[Gal(?1-?)]Gal(?1-?)D-FucNAc
G07636LC	Neu5Gc(?2-?)Gal(?1-?)Neu5Gc(?2-?)GlcNAc(?1-?)Man(?1-?)[Neu5Gc(?2-?)Gal(?1-?)GlcNAc(?1-?)Man(?1-?)]Man(?1-?)GlcNAc(?1-?)[Fuc(?1-?)]GlcNAc(?1-
G07651HV	Man(?1-?)Glc(?1-?)GlcNAc(?1-?)[Fuc(?1-?)]Gal(?1-?)GalNAc
G07660GO	Galf(?1-?)Gal(?1-?)Gal(?1-?)Neu5Ac(?2-?)Gal(?1-?)Glc
G07615UU	Fuc(a1-3)Glc?(?1-
G07629LX	GlcA(a1-3)Gal?(?1-
G07630FX	D-Fuc3N(a1-4)Gal(a1-6)Glc?(?1-
G07644BU	Glc(b1-3)GlcNAc(b1-4)Glc(b1-3)GlcNAc(?1-
G07617EI	Gal(b1-4)GlcNAc(b1-3)[Gal(b1-4)GlcNAc(b1-6)]Gal(b1-4)GlcNAc(b1-3/6)[Gal(b1-4)GlcNAc(b1-3/6)]Gal(b1-4)GlcNAc(b1-3/6)[Gal(b1-4)GlcNAc(b1-3)[Gal(b1-4)GlcNAc(b1-6)]Gal(b1-4)GlcNAc(b1-3/6)]Gal(b1-4)Glc(?1-
G07659LW	Man(?1-?)Gal(?1-?)Glc(?1-
G07643JO	Hex2Me(?1-
G07675OH	Gal(a1-3)[Fuc(a1-?)]Gal(b1-4)GlcNAc(b1-3)Gal(b1-4)Glc
G07727AE	Gal(b1-3)Gal(b1-3)Glc?(?1-
G07729YZ	Neu5Ac(?2-?)Gal(?1-?)GalNAc(?1-?)Gal(?1-?)GalNAc(?1-?)Gal(?1-?)Glc
G07736AX	Rha(a1-3)Rha(a1-5)Gal?(?1-
G07743HC	Neu5Ac(a2-?)GlcNAc(b1-2)Man(a1-3/6)[GalNAc4S(b1-4)GlcNAc(b1-2)Man(a1-3/6)]Man(b1-4)GlcNAc(b1-4)[Fuc(a1-6)]GlcNAc
G07755LR	Man(a1-2)Man(a1-2)Man(a1-3)[Man(a1-6)Man(a1-6)]Man(b1-3/4)GlcNAc(b1-3/4)Glc?NAc(?1-
G07764JS	Gal(b1-3)[Gal(a1-3)[Fuc(a1-2)]Gal(b1-4)GlcNAc(b1-6)]Gal?NAc(?1-
G07695LW	Fuc(a1-2)Gal(b1-4)[Fuc(a1-3)]GlcNAc(b1-2)[Gal(a1-3)Gal(b1-4)GlcNAc(b1-4)]Man(a1-3)[Neu5Gc(a2-3/6)Gal(b1-4)[Fuc(a1-3)]GlcNAc(b1-3)Gal(b1-4)GlcNAc(b1-2)[Gal(b1-4)[Fuc(a1-3)]GlcNAc(b1-6)]Man(a1-6)]Man(b1-4)GlcNAc(b1-4)GlcNAc(?1-
G07722GD	Neu5Ac(a2-3/6)Gal(b1-4)[Fuc(a1-3)]GlcNAc(b1-2)[GalNAc(b1-4)[Fuc(a1-3)]GlcNAc(b1-4)]Man(a1-3)[Gal(b1-4)[Fuc(a1-3)]GlcNAc(b1-2)[Gal(b1-4)[Fuc(a1-3)]GlcNAc(b1-6)]Man(a1-6)]Man(b1-4)GlcNAc(b1-4)[Fuc(a1-6)]GlcNAc(?1-
G07723MS	GlcNAc(?1-?)[Fuc(?1-?)]GlcNAc(?1-?)Man(?1-?)[Man(?1-?)[Man(?1-?)]Man(?1-?)]Man(?1-?)GlcNAc(?1-?)[Fuc(?1-?)]GlcNAc(?1-
G07741RG	RhaNAc3NAc(b1-3)GlcNAc(?1-
G07778KS	Gal3,6S2(b1-3)GalNAc(?1-
G07781AF	Kdo1Me(?2-6)GlcN4P(?1-
G07682MX	GlcNAc(b1-3)[GlcNAc(a1-4)Gal(?1-?)GlcNAc(b1-3)Gal(b1-4)GlcNAc(b1-6)]GalNAc-ol
G07689RX	Glc2,3,4,6Ac4(b1-4)Glc2,3,6Ac3(b1-6)Glc(?1-
G07707FW	GlcN2,6S2(a1-4)IdoA(a1-4)GlcN2,3,6S3(a1-4)IdoA(a1-4)GlcN2,6S2(?1-
G07709IM	Gal?6S(b1-4)GlcNAc6S
G07724XN	Gal(?1-?)GlcNAc6S(b1-3)[Gal(a1-3)[Fuc(a1-2)]Gal(?1-?)GlcNAc(b1-6)]GalNAc-ol
G07731NI	Gal(a1-2)Man(a1-2)Man(?1-
G07768UB	Man(a1-2)Man(a1-?)D-Araf(b1-2)D-Araf(a1-5)D-Araf(a1-5)D-Araf(a1-
G07680VW	Neu5Ac(a2-3/6)Gal(b1-4)GlcNAc(b1-2)Man(a1-3)[Man(a1-3)[Man(a1-6)]Man(a1-6)]Man(b1-4)GlcNAc(b1-4)[Fuc(a1-6)]Glc?NAc(?1-
G07771ZD	Gal(b1-4)Gal?(?1-
G07699JT	L-Glc(?1-4)Glc(a1-4)Glc(?1-
G07716PS	GlcNAc(a1-6)Gal(b1-4)ManNAc(b1-2)Man(a1-3)[GlcNAc(a1-6)Gal(b1-4)GlcNAc(b1-2)Man(a1-6)]Man(b1-4)GlcNAc(b1-4)[Fuc(a1-6)]GlcNAc(?1-
G07747UL	Glc(a1-4)Glc(a1-6)Glc(a1-4)Glc(a1-6)Glc(a1-4)Glc(a1-4)Glc?(?1-
G07759UD	Neu5Ac(a2-3)Gal(b1-4)GlcNAc(b1-2)[Neu5Ac(a2-3)Gal(b1-4)GlcNAc(b1-4)]Man(a1-3)[Neu5Ac(a2-3)Gul(b1-4)GlcNAc(b1-3)Tal(b1-4)GlcNAc(b1-2)[Gal(b1-4)GlcNAc(b1-3)Gal(b1-4)GlcNAc(b1-6)]Man(a1-6)]Man(b1-4)GlcNAc(b1-4)[Fuc(a1-6)]GlcNAc(?1-
G07763CW	Gal(b1-4)Gal(b1-4)ManNAc(b1-2)[Gal(b1-4)Gal(b1-4)GlcNAc(b1-4)]Man(a1-3)[Gal(b1-4)Gal(b1-4)GlcNAc(b1-2)[Gal(b1-4)Gal(b1-4)GlcNAc(b1-6)]Man(a1-6)]Man(b1-4)GlcNAc(b1-4)GlcNAc(?1-
G07774WA	6-deoxy-Hex2F3Ac4NMe(?1-
G07711FF	Penf2F(?1-
G07719PG	Abef2,5Ac2(?1-
G07786TH	Col(?1-?)[Gal(?1-?)]GlcNAc
G07795WZ	Man(a1-3)[Man(a1-6)]Man(a1-3)Man(b1-4)GlcNAc(b1-4)[Fuc(a1-6)]Glc?NAc(?1-
G07808ZA	GlcNAc(?1-?)[Neu5Ac(?2-?)]Gal(?1-?)GlcNAc(?1-?)[Neu5Ac(?2-?)]Gal(?1-?)GlcNAc(?1-?)[Neu5Ac(?2-?)]Gal(?1-?)GlcNAc(?1-?)[Neu5Ac(?2-?)]Gal(?1-?)GlcNAc(?1-?)[Neu5Ac(?2-?)]GalNAc
G07813ID	Neu5Ac(?2-?)D-Fuc(?1-?)[Fuc(?1-?)]GlcNAc
G07845ZH	GalNAc(?1-?)GlcNAc(?1-?)Gal
G07851FY	Kdo?(a2-4)[GlcN(b1-3)Man(a1-5)]Kdo(a2-6)GlcN3N4P(b1-6)GlcN3N
G07858AR	GalNAc(?1-3)[Fuc(?1-2)]Gal(?1-3)[GlcNAc(?1-6)]GalNAc
G07789RL	Glc(b1-2)[Ara?(a1-3)]Glc(?1-
G07829JQ	Gal(b1-4)GlcNAc3S(b1-2)Man(a1-3)[Gal(b1-3)GlcNAc(b1-2)Man(a1-6)]Man(b1-4)GlcNAc(b1-4)[Fuc(a1-6)]GlcNAc(?1-
G07807UQ	Gal(?1-?)HexNAc(?1-?)Gal(b1-4)GalNAc(a1-3)[Neu5Ac(a2-6)]GalNAc-ol
G07809HM	Neu5Gc(?2-3)[GalNAc(b1-4)]GalNAc(b1-3)Gal(b1-4)Gal(b1-3)[Neu5Gc(a2-8)Neu5Gc(a2-6)]GalNAc
G07820YJ	GlcNAc(?1-?)Gal(?1-3)[GlcNAc6S(?1-6)]GalNAc
G07821GO	Ara?(a1-2)GlcA(?1-
G07827XL	HexNAc(b1-4)[Man(a1-2)Man6P(a1-2)Man(a1-6)]Man?P(a1-4)GlcN
G07863NE	GalNAc(?1-?)GlcNAc(?1-?)Man(a1-3)[GalNAc(?1-?)GlcNAc(?1-?)Man(a1-6)]Man(b1-4)GlcNAc(b1-4)GlcNAc(?1-
G07793ER	Xyl(b1-4)Xyl(b1-4)Xyl(b1-6)Glc(b1-4)Glc?(?1-
G07818YQ	Gal(b1-?)Man(a1-2)Man(a1-2)Man(a1-3)[Man(a1-3)Man(a1-6)]Man(b1-4)Glc?NAc(?1-
G07792EY	GlcNAc(b1-2)Man(a1-6)Man(b1-4)GlcNAc(b1-4)[D-Fuc(a1-6)]GlcNAc(?1-
G07802TK	Fuc(a1-2)Gal(b1-3)[Fuc(a1-4)]ManNAc(b1-3)[GalNAc(a1-3)[Fuc(a1-2)]Gal(b1-4)[Fuc(a1-3)]GlcNAc(b1-6)]Gal(?1-
G07854WT	L-6dTal(a1-2)[GlcNAc(a1-3)]Gal(b1-3)[GalNAc(a1-3)[Fuc(a1-2)]Gal(b1-4)GlcNAc(b1-6)]GalNAc(?1-
G07787RP	Rha?2Ac3Me(a1-
G07808ER	Man2Cl(?1-
G07825TL	Man4,6Me2(?1-
G07870ST	Hex?NAc(?1-?)Man(a1-?)[Man(a1-?)]Man(b1-4)GlcNAc(b1-4)[Fuc(a1-6)]GlcNAc
G07885PO	GlcNAc(b1-?)Man(a1-3)[GlcNAc(b1-?)Man(a1-6)]Man(b1-4)GlcNAc(b1-4)[Fuc(a1-6)]GlcNAc
G07907YY	Neu5Ac(a2-?)Gal(b1-4)GlcNAc(b1-2)[Neu5Ac(a2-?)Gal(b1-4)GlcNAc(b1-4)]Man(a1-3)[GlcNAc(b1-4)][Man(a1-2)Man(a1-3)[Man(a1-2)Man(a1-6)]Man(a1-6)]Man(b1-4)GlcNAc(b1-4)GlcNAc
G07922BT	Man(a1-?)Man(a1-?)Man(a1-?)Man(a1-?)Man(a1-?)Man(b1-4)GlcNAc
G07923YI	6-deoxy-Hex(?1-4)HexNAc
G07946KE	Neu5Ac(?2-?)Gal2F
G07954EY	Gal(?1-?)[Fuc(?1-?)]Gal(?1-?)GlcNAc(?1-?)[Gal(?1-?)[Fuc(?1-?)]Gal(?1-?)GlcNAc(?1-?)]Gal(?1-?)GlcNAc(?1-?)Gal(?1-?)Glc
G07876CX	?-Gal(?1-2)?-Man(?1-4)?-Rha(?1-3)?-Gal(?1-2)[Abe(?1-3)]?-Man(?1-4)?-Rha
G07930AJ	Gal(b1-3)GalNAc(a1-4)Gal(b1-3)GalNAc(a1-4)Gal(b1-3)GalNAc(?1-
G07872GM	Neu5Ac(a2-3)[GalNAc(b1-4)]Gal(b1-3)[Neu5Ac(a2-3)[GalNAc(b1-4)]Gal(?1-?)GlcNAc(b1-6)]GalNAc(a1-
G07877YZ	Glc(a1-3)Man(a1-2)Man(a1-2)Man(a1-3)[Man(a1-2)Man(a1-?)[Man(a1-?)]Man(a1-6)]Man(b1-4)GlcNAc(b1-4)GlcNAc
G07881ED	Glc(?1-?)[Xyl(?1-?)Xyl(?1-?)]Glc(?1-?)Gal
G07884CI	Glc(a1-6)Glc(a1-6)Glc(a1-6)Glc(a1-6)Glc(a1-6)Man(?1-
G07920MU	HexNAc(?1-?)[Fuc(?1-?)]HexNAc(?1-?)Gal(b1-3)[GlcNAc(b1-6)]GalNAc-ol
G07929XV	Man(?1-?)[Man(?1-?)]Man(?1-?)[Man(?1-?)[Man(?1-?)]Man(?1-?)][GlcNAc(?1-?)]GlcNAc(?1-?)[Fuc(?1-?)]GlcNAc(?1-
G07943WF	Fuc(a1-2)Gal(b1-3)[Fuc(a1-4)]GlcNAc(b1-3)[Gal(b1-3)GlcNAc(?1-3)[Gal(b1-4)GlcNAc(b1-6)]Gal(b1-4)GlcNAc(b1-6)]Gal(b1-4)Glc(?1-
G07969KK	Fuc(a1-2)Gal(b1-3)[Fuc(a1-2)Gal(b1-4)[Fuc(a1-3)]GlcNAc(b1-6)][Fuc(a1-2)]Gal(b1-3)[Neu5Ac(a2-6)]GalNAc(?1-
G07969ML	Man(a1-2)Man(a1-?)D-Araf(b1-2)D-Araf(a1-3)[Man(a1-2)Man(a1-?)D-Araf(b1-2)D-Araf(a1-5)]D-Araf(a1-5)D-Araf(a1-
G07895UI	Glc(a1-6)Glc(a1-2)Glc?(?1-
G07901AT	Neu5Ac(?2-?)Gal(b1-4)GlcNAc(b1-2)Man(?1-?)[Neu5Ac(?2-?)Gal(b1-4)GlcNAc(b1-2)Man(?1-?)]Man(?1-
G07922PY	Fuc(a1-2)Gal(b1-3)[Fuc(a1-4)]GlcNAc(b1-4)Gal(b1-4)Glc?(?1-
G07954WM	Araf(a1-3)Xyl(b1-4)Xyl(b1-4)Xyl?(?1-
G07902TL	L-Olif3N(?1-
G07953HF	Fuc3NAc(?1-
G08012FN	Rha(a1-3)[Ara?(a1-4)]Glc
G08020UH	GlcA4Me(b1-3)Rha(a1-4)Rha(b1-4)Rha?(?1-
G08028PW	Neu5Ac(a2-6)Gal(b1-4)GlcNAc(b1-?)[Neu5Ac(a2-6)Gal(b1-4)GlcNAc(b1-2)]Man(a1-?)[Neu5Ac(a2-6)Gal(b1-4)GlcNAc(b1-2)Man(a1-?)]Man(b1-4)GlcNAc(b1-4)[Fuc(a1-6)]GlcNAc
G08043FC	Gal3S(?1-?)GlcNAc(?1-?)GalNAc
G07997TN	Gal(b1-?)[Fuc(a1-?)]GlcNAc(b1-2)Man(a1-3)[Man(a1-6)]Man(b1-4)GlcNAc(b1-4)[Fuc(a1-6)]GlcNAc-ol
G07999XA	Glc(a1-6)Glc(b1-1/6)?-Gal-ol
G08005OQ	Gal(?1-3)Glc(b1-3)[Glc(b1-4)]Gal
G07988SE	Fruf(b2-1)Fruf(b2-1)[Fruf(b2-6)]Fruf(b2-6)Glc(?1-
G08034UR	GlcA(b1-6)?-Gal?(?1-
G08048UY	Penp(?1-3)[Hex(?1-4)]HexNAc
G08054FI	GlcNAc(?1-?)Man(a1-3)[Man(a1-6)]Man(b1-4)GlcNAc(b1-4)[Fuc(a1-3)][Fuc(a1-6)]GlcNAc(b1-
G07974GR	Gal(b1-4)[Fuc(a1-3)]GlcNAc(b1-2)Man(a1-3/6)[Man(a1-3/6)]Man(b1-4)GlcNAc(b1-4)Glc?NAc(?1-
G07981IJ	Neu5Ac(a2-?)Gal(?1-?)[Neu5Ac(a2-?)]Gal?NAc(?1-
G07992YV	Gal(a1-4)Gal(b1-4)Glc?(?1-
G08005PF	GalA(a1-2)[GlcNAc(a1-3)]GalA(a1-3)[Glc(b1-4)]Fuc?(?1-
G08014TY	Penp(?1-3)Penp(?1-
G08043YI	Gal(a1-3)Gal(b1-4)Gal?2Me(?1-
G08034JJ	ManN6N(?1-
G08044QK	Dig3,4Ac2(?1-
G08065OO	Oli4Me(?1-?)Fuc2Me4Ac(?1-?)Rha2Me(?1-?)Rha2,4Me2
G08089AE	Gal(b1-3)Gal(b1-3)Gal(b1-3)Gal(b1-3)Gal(b1-4)Glc?(?1-
G08145GL	Glc6Ac(?1-?)Glc
G08159NZ	HexA(?1-3)HexA(?1-2)6-deoxy-Hex
G08080ND	GlcNAc(b1-2)[GlcNAc(b1-4)]Man(a1-3)[GlcNAc(b1-3)Gal(b1-4)GlcNAc(b1-2)[GlcNAc(b1-3)Gal(b1-4)GlcNAc(b1-6)]Man(a1-6)]Man(b1-4)GlcNAc(b1-4)GlcNAc(?1-
G08082DY	Fuc(a1-2)Gal(b1-4)[Fuc(a1-3)]GlcNAc(b1-2)[Gal(a1-3)Gal(b1-4)GlcNAc(b1-4)]Man(a1-3)[Neu5Gc(a2-3/6)Gal(b1-4)[Fuc(a1-3)]GlcNAc(b1-2)[Neu5Ac(a2-3/6)Gal(b1-4)[Fuc(a1-3)]GlcNAc(b1-6)]Man(a1-6)]Man(b1-4)GlcNAc(b1-4)[Fuc(a1-6)]GlcNAc(?1-
G08108EN	GlcN2S(a1-4)IdoA(a1-4)GlcN2S(a1-4)IdoA(a1-4)GlcN2S(?1-
G08124HH	Glc(?1-4)Xyl(?1-2)Ara
G08185DV	GalNAc?S(b1-4)GlcNAc(b1-2)Man(a1-3)[Gal(b1-4)GlcNAc(b1-2)Man(a1-6)]Man(b1-4)GlcNAc(b1-4)[Fuc(a1-6)]GlcNAc(b1-
G08191QJ	Neu5Ac(a2-8)Neu5Gc(a2-3/6)Gal(b1-4)[Fuc(a1-3)]GlcNAc(b1-2)Man(a1-3)[Fuc(a1-2)Gal(b1-4)[Fuc(a1-3)]GlcNAc(b1-2)Man(a1-6)]Man(b1-4)GlcNAc(b1-4)[Fuc(a1-6)]GlcNAc(?1-
G08091PP	Gal(b1-3)[Fuc(a1-4)]GlcNAc(b1-3)[Fuc(a1-2)Gal(b1-4)[Fuc(a1-3)]GlcNAc(b1-6)]Gal(b1-4)Glc(?1-
G08120VQ	GalNAc3,4,6Ac3(?1-?)Gal2,4,6Ac3(?1-?)Gal2,3,6Ac3(?1-?)Glc2,3,6Ac3
G08101OH	Neu5Ac(?2-?)Gal(b1-4)GlcNAc(b1-2)[Gal(b1-4)GlcNAc(b1-6)]Man(?1-?)Man(?1-?)GlcNAc(?1-?)[Fuc(a1-6)]GlcNAc(?1-
G08109BS	Gal(b1-4)ManNAc(b1-2)Man(a1-3)[Gal(b1-4)GlcNAc(b1-2)Man(a1-6)]Man(b1-4)GlcNAc(b1-4)[D-Fuc(a1-6)]GlcNAc(?1-
G08149EH	Fuc?(?1-?)Gal(b1-4)Glc?(?1-
G08167ZT	Gal(b1-4)GlcNAc(b1-2)[Gal(?1-?)GlcNAc(?1-?)Gal(b1-4)GlcNAc(b1-6)]Man(?1-?)[Gal(b1-4)GlcNAc(b1-2)Man(?1-?)]Man(?1-
G08172UF	Man(a1-2)Man(a1-2)Man(a1-3)[Man(a1-3)[Man(a1-2)Man(a1-6)]Man(a1-6)]Man(b1-4)Glc?NAc(?1-
G08172WN	Glc(b1-3)Glc?(?1-
G08197NF	Man(a1-3)[Man(a1-2)Man(a1-3)Man(a1-6)]Man(b1-4)GlcNAc(b1-4)Glc?NAc(?1-
G08095UM	Neu5Ac(a2-3)Gal(b1-4)ManNAc(b1-2)[Neu5Ac(a2-6)Gal(b1-4)GlcNAc(b1-4)]Man(a1-3)[Neu5Ac(a2-3)Gal(b1-4)GlcNAc(b1-2)Man(a1-6)]Man(b1-4)GlcNAc(b1-4)[Fuc(a1-6)]GlcNAc(?1-
G08133CO	Hex2,3,4,6Ac4(?1-6)Hex2,3,4Ac3(?1-4)Hex2,3,6Ac3(?1-6)Hex2,3,4Ac3(?1-
G08170IL	Hex2,3,4,6Ac4(?1-3)Hex(?1-
G08138RD	Penf2I(?1-
G08204ZD	Penp2,3,4Me3(?1-2)Pen3,4Me2
G08205HK	Man(a1-3)[GlcNAc(b1-2)Man(a1-6)][Xyl(b1-2)]Man(b1-4)GlcNAc(b1-4)Glc?NAc(?1-
G08220YV	GlcNAc(?1-?)[GlcNAc(?1-?)]GlcNAc(?1-?)GalNAc
G08224KD	Fuc(?1-?)Gal(?1-?)[Fuc(?1-?)]GlcNAc(?1-?)[Fuc(?1-?)Gal(?1-?)GlcNAc(?1-?)]Gal(?1-?)[Gal(?1-?)GlcNAc(?1-?)]GalNAc
G08229MW	Hex(?1-4)Hex(?1-4)HexNAc
G08232OR	Glc(?1-?)[?-Ara?(?1-?)]GlcA
G08216JZ	Gal(a1-3)Gal(b1-4)[Fuc(a1-3)]GlcNAc(b1-2)[Neu5Gc(a2-3/6)Gal(b1-4)GlcNAc(b1-4)]Man(a1-3)[Neu5Gc(a2-8)Neu5Gc(a2-3/6)Gal(b1-4)GlcNAc(b1-2)[Neu5Gc(a2-3/6)Gal(b1-4)[Fuc(a1-3)]GlcNAc(b1-6)]Man(a1-6)]Man(b1-4)GlcNAc(b1-4)GlcNAc(?1-
G08216PP	FucNAc(a1-3)GlcNAc(b1-2)Gal(?1-
G08220YA	Glc(b1-3)[Xyl(b1-3)Xyl(b1-2)]Glc(b1-4)Gal(?1-
G08249MI	Neu5Gc(a2-3/6)Gal(b1-4)[Fuc(a1-3)]GlcNAc(b1-2)Man(a1-3)[GlcNAc(b1-4)][Neu5Gc(a2-3/6)Gal(b1-4)[Fuc(a1-3)]GlcNAc(b1-2)Man(a1-6)]Man(b1-4)GlcNAc(b1-4)GlcNAc(?1-
G08232OZ	Glc(a1-?)[Man(b1-4)Rha(a1-3)]Gal
G08232JX	Qui4N(a1-4)Glc(a1-4)Glc?(?1-
G08256MX	Man(a1-2)Man(a1-2)Man(a1-3)[Man(a1-3)[Man(a1-2)Man(a1-6)]Man(a1-6)]Man(b1-4)GlcNAc(b1-4)Glc?NAc(?1-
G08222PE	Man(a1-2)D-Alt6P(a1-2)Man(a1-3)[Man(a1-3)[Man(a1-2)Man6P(a1-6)]Man(a1-6)]Man(b1-4)GlcNAc(b1-4)GlcNAc(?1-
G08264BX	Gal(a1-7)Kdo?(?2-
G08268RO	Neu5Ac(?2-?)Neu5Ac9Ac(?2-?)Gal(?1-?)Glc
G08275ZY	Gal?S(?1-?)GalNAc(?1-?)Gal(?1-?)Glc
G08301DU	Man(a1-P-6)Man(a1-2)Man(a1-3)[Man(a1-P-6)Man(a1-6)Man(a1-6)]Man(b1-4)Glc?NAc(?1-
G08306FC	Fuc(a1-2)Gal(b1-3)GlcNAc(b1-6)Gal(b1-4)GlcNAc(b1-3)Gal(b1-3)Gal?NAc(?1-
G08307NM	GlcN(b1-4)GlcN(b1-4)GlcN(b1-4)GlcN(b1-4)GlcN(b1-4)GlcN(b1-4)GlcN(b1-4)GlcN(b1-4)Glc?N(?1-
G08317CB	Man(?1-?)[Gal(?1-?)]Glc
G08325SP	Gal(?1-?)Xyl(?1-?)Rha(?1-?)D-Fuc
G08362FW	Neu5Ac(a2-?)Gal
G08267IW	GlcNAc(b1-4)Glc(b1-3)Glc(b1-3)Glc(?1-
G08268PJ	Gal(a1-3)Gal(b1-4)GlcNAc(b1-2)Man(a1-3)[Neu5Gc(a2-3/6)Gal(b1-4)GlcNAc(b1-2)Man(a1-6)]Man(b1-4)GlcNAc(b1-4)GlcNAc(?1-
G08283ER	GlcNAc(a1-4)Gal(b1-3)?-GalNAc(?1-
G08287EF	Glc(b1-2)[Glc(b1-3)]Glc(b1-4)Gal(b1-3)Glc(?1-
G08307TY	Glc2S(a1-4)Glc2S(?1-
G08326LI	Araf(a1-2)[Xyl(a1-6)Glc(b1-4)[Xyl(a1-6)]Glc(b1-4)[Fuc(a1-2)Gal(b1-2)Xyl(a1-6)]Glc(b1-4)Glc(b1-4)][Xyl(a1-6)]Glc(b1-4)[Xyl(a1-6)]Glc(b1-4)[Fuc(a1-2)Gal(b1-2)Xyl(a1-6)]Glc(b1-4)Glc(?1-
G08332DV	GalA(a1-4)[Xyl(b1-2)[Xyl(b1-4)Xyl(b1-4)Xyl(b1-4)Xyl(b1-4)]Xyl(b1-4)Xyl(b1-3)]GalA(a1-4)GalA(a1-4)GalA(?1-
G08343HB	Neu5Ac(a2-8)Neu5Gc(a2-3/6)Gal(b1-4)[Fuc(a1-3)]GlcNAc(b1-3)Gal(b1-4)[Fuc(a1-3)]GlcNAc(b1-2)[Neu5Gc(a2-3/6)Gal(b1-4)[Fuc(a1-3)]GlcNAc(b1-3)Gal(b1-4)GlcNAc(b1-4)]Man(a1-3)[Man(a1-3)[Man(a1-6)]Man(a1-6)]Man(b1-4)GlcNAc(b1-4)[Fuc(a1-6)]GlcNAc(?1-
G08346BL	Dig3,4Ac2(b1-4)Dig3Ac(b1-4)Dig3Ac(?1-
G08272PJ	Rha(a1-2)[Ara?(a1-3)][Rha(a1-4)]Glc(?1-
G08275KQ	Man(?1-4)GlcNAc(b1-
G08275XK	Man(?1-2)Man(?1-2)Man(a1-2)Man(a1-2)Man(a1-2)Man(?1-
G08297DA	Man(a1-2)Man(a1-2)[Man(a1-3)]Man(a1-2)Man6P(a1-2)Man(a1-6)Man(a1-4)GlcN(?1-
G08298VG	Neu5Gc(?2-?)Gal(?1-?)GlcNAc(?1-?)Man(?1-?)[Neu5Gc(?2-?)Gal(?1-?)GlcNAc(?1-?)Man(?1-?)]Man(?1-?)GlcNAc(?1-?)GlcNAc(?1-
G08308ZP	Fuc(a1-2)Gal(b1-?)GlcNAc(b1-3)[Fuc(a1-2)Gal(b1-4)GlcNAc(b1-6)]Gal(b1-3)[Fuc(a1-2)Gal(b1-4)GlcNAc(b1-6)]GalNAc
G08346ED	Man(b1-2)Man(b1-4)GlcA(a1-2)Gal?(?1-
G08357TG	GalNAc(?1-?)GlcNAc(?1-?)GlcNAc(?1-?)Man(?1-?)[GalNAc(?1-?)Man(?1-?)]Man(?1-?)GlcNAc(?1-?)[Fuc(?1-?)]GlcNAc(?1-
G08272ZO	GlcNAc(b1-2)Man(a1-3)[GlcNAc(b1-2)Man(a1-6)]Man(b1-4)Glc?NAc(?1-
G08277FX	Glc(a1-4)[Glc(a1-6)]Glc(a1-4)Glc?(?1-
G08308LR	Kdo?(a2-4)[Glc(b1-3)[GlcNAc(a1-2)Glc(b1-4)][Gal(a1-4)Gal(b1-4)Glc(a1-2)Glc(b1-6)]Glc(a1-5)]Kdo?(?2-
G08341UE	GlcNAc(b1-6)Man?(?1-
G08344GX	Fuc(a1-2)Gal(b1-3)GlcNAc(b1-3)[Gal(b1-4)GlcNAc(b1-6)]Gal(b1-4)Glc?(?1-
G08265CU	Fuc(?1-2)Gal(?1-3)[Fuc(?1-2)Gal(?1-4)GlcNAc6S(?1-6)]GalNAc(b1-
G08296OA	Hex(?1-2)[Hex(?1-3)][Hex(?1-6)]Hex(?1-4)[Penp(?1-6)]Hex(?1-4)Hex(?1-
G08313BV	Gal(?1-6)Gal(b1-4)Glc(a1-
G08342QX	Hex(?1-3)Hex(?1-2)Hex(?1-2)Hex(?1-3)[Hex(?1-3)[Hex(?1-2)Hex(?1-6)]Hex(?1-6)]Hex(?1-4)HexNAc(?1-4)HexNAc(?1-
G08365VT	Glc(a1-3)L-Man(a1-3)L-Man(a1-2)L-Man(?1-
G08365VW	Hex2,3,4,6S4(?1-4)Hex2,3,6S3(?1-
G08349WO	Ribf5I(?1-
G08355YX	Hex2I(?1-
G08362KB	Psif6Me(?2-
G08397LH	Gal3S(?1-?)[Fuc(?1-?)]Gal(?1-?)[GlcNAc(?1-?)]GalNAc
G08405VU	Gal(b1-4)GlcNAc(b1-2)[Gal(b1-4)GlcNAc(b1-6)]Man(a1-3)[Gal(b1-4)GlcNAc(b1-2)Man(a1-6)]Man(b1-4)GlcNAc(b1-4)Glc?NAc(?1-
G08440ZU	GlcNAc(b1-?)Man(a1-?)[Man(a1-?)]Man(b1-4)GlcNAc(b1-4)GlcNAc
G08386BY	GlcNAc6Gc(b1-4)GlcNAc6Gc(b1-4)GlcNAc6Gc(b1-4)GlcNAc6Gc(b1-4)GlcNAc6Gc(b1-4)GlcNAc6Gc(?1-
G08414ZN	Neu5Ac(a2-8)Neu5Ac(a2-3/6)Gal(b1-4)GlcNAc(b1-2)[Neu5Gc(a2-3/6)Gal(b1-4)GlcNAc(b1-4)]Man(a1-3)[Neu5Ac(a2-3/6)Gal(b1-4)GlcNAc(b1-2)[Neu5Ac(a2-3/6)Gal(b1-4)GlcNAc(b1-6)]Man(a1-6)]Man(b1-4)GlcNAc(b1-4)GlcNAc(?1-
G08422UZ	Neu5Ac(a2-8)Neu5Ac(a2-3/6)Gal(b1-4)GlcNAc(b1-2)Man(a1-3)[Man(a1-3)[Man(a1-6)]Man(a1-6)]Man(b1-4)GlcNAc(b1-4)[Fuc(a1-6)]GlcNAc(?1-
G08385BW	?-Rha(?1-?)[Rha(?1-?)]Glc
G08410XC	Neu5Ac(a2-6)Gal(b1-4)GlcNAc(?1-?)Man(a1-3)[GlcNAc(b1-2)Man(a1-6)]Man(b1-4)GlcNAc(b1-4)GlcNAc(b1-
G08417LA	Fuc(?1-?)[Fuc(?1-?)]Kdn(?2-?)Gal(?1-?)[Gal(?1-?)[Fuc(?1-?)]GlcNAc(?1-?)]GalNAc
G08436XE	Neu5Gc(a2-3/6)Gal(b1-4)[Fuc(a1-3)]GlcNAc(b1-3)Gal(b1-4)[Fuc(a1-3)]GlcNAc(b1-2)[Gal(a1-3)Gal(b1-4)GlcNAc(b1-4)]Man(a1-3)[GlcNAc(b1-4)][Gal(a1-3)Gal(b1-4)GlcNAc(b1-2)[Gal(a1-3)Gal(b1-4)GlcNAc(b1-6)]Man(a1-6)]Man(b1-4)GlcNAc(b1-4)[Fuc(a1-6)]GlcNAc(?1-
G08414OH	Gal(?1-3)[Glc(?1-4)]Gal(?1-
G08388ZU	Glc(b1-5)D-Araf(?1-
G08432XY	Fuc(a1-2)Gal(b1-3)[Fuc(a1-4)]GlcNAc(b1-3)[Gal(b1-4)[Fuc(a1-3)]AllNAc(b1-6)]Gal(b1-4)Glc(?1-
G08373IV	Xyl3NAc(?1-
G08464QD	Rha(?1-?)Xyl(?1-?)GalA
G08468EO	?-Glc(a1-2)?-Galf(b1-6)?-Gal
G08487PH	GlcA4Me(a1-2)[GlcA4Me(a1-2)Xyl(b1-4)]Xyl(b1-4)Xyl(b1-4)Xyl?(?1-
G08491PI	Glc(?1-3)Fru
G08498HK	Kdo(?2-?)Kdo(?2-?)Kdo(?2-?)GlcN(?1-?)GlcN4P
G08502PQ	Glc(?1-?)Rha(?1-?)Xyl
G08503YB	Xyl(?1-3)L-Gal(?1-2)Ara?(?1-
G08516DU	Neu5Ac(a2-?)[Gal?S(b1-3)]GalNAc
G08531JW	Neu5Ac1NMe(a2-3)Gal(b1-4)Glc?(?1-
G08564XO	?-Gal(?1-3)[Glc(b1-4)]GlcA
G08510JB	Gal(a1-3)Gal(b1-4)[Fuc(a1-3)]GlcNAc(b1-2)[Gal(b1-4)GlcNAc(b1-4)]Man(a1-3)[Neu5Gc(a2-3/6)Gal(b1-4)[Fuc(a1-3)]GlcNAc(b1-2)[Neu5Ac(a2-3/6)Gal(b1-4)[Fuc(a1-3)]GlcNAc(b1-6)]Man(a1-6)]Man(b1-4)GlcNAc(b1-4)GlcNAc(?1-
G08543DY	Gal(?1-?)[Fuc(?1-?)]GlcNAc(?1-?)[Gal(?1-?)[Fuc(?1-?)]GlcNAc(?1-?)]Man(?1-?)[Gal(?1-?)GlcNAc(?1-?)Man(?1-?)][GlcNAc(?1-?)]Man(?1-?)GlcNAc(?1-?)[Fuc(?1-?)]GlcNAc(?1-
G08558JH	Fuc(a1-2)Ara?(a1-3)GlcNAc(?1-
G08479BH	Man(a1-?)Man(a1-6)Man(b1-4)GlcNAc(b1-4)[Fuc(a1-6)]GlcNAc
G08482AW	Neu5Ac(a2-?)Gal(b1-?)GlcNAc(b1-2)Man(a1-3)[Neu5Ac(a2-?)Gal(b1-?)GlcNAc(b1-2)Man(a1-6)]Man(b1-4)GlcNAc(b1-4)GlcNAc(b1-
G08508MO	GlcA(b1-4)Gal(a1-6)Glc(?1-
G08509WK	GalNAc(?1-?)Man(?1-?)Glc
G08550HP	Araf(a1-2)Araf(a1-3)[Araf(a1-3)[GlcA(a1-2)Xyl(b1-4)]Xyl(b1-4)]Xyl(b1-4)Xyl(?1-
G08554OQ	Gal(a1-?)[Gal(a1-2)Ribf(b1-4)]Gal(a1-2)Ribf(?1-
G08554TG	Gal(a1-3)Gal(b1-2)L-Gal(?1-
G08566CQ	Gal(b1-?)GlcNAc(b1-3)[Neu5Ac(?2-?)Gal(b1-?)[Fuc(?1-?)]GlcNAc(b1-6)]Gal(b1-3)[Gal(b1-?)GlcNAc(b1-6)]GalNAc(a1-
G08493IY	Gal(a1-6)Man(b1-4)[Gal(a1-6)]Man(b1-4)Man(b1-4)Man?(?1-
G08518IW	Fuc3S(b1-4)Fuc3S(a1-3)Gal(b1-4)[L-Gal3S(b1-6)Gal3S(b1-6)]Gal3S(?1-
G08542SG	Araf(a1-2)[Araf(a1-3)][Araf(a1-2)[Araf(a1-3)][Xyl(b1-4)]Xyl(b1-4)Xyl(b1-4)]Xyl(b1-4)Xyl(b1-4)Xyl?(?1-
G08543QG	L-Man(a1-3)[L-Man(a1-6)]L-Man(b1-4)GlcNAc(b1-4)GlcNAc(?1-
G08550XN	GlcNAc(b1-2)Man(a1-3)[GlcNAc(b1-4)][Man(a1-6)]Man(b1-4)GlcNAc(b1-4)Glc?NAc(?1-
G08461XS	Ido2,3,4,6Ac4(b1-4)All2,3,6Ac3(a1-4)D-AltNAc3,6Ac2(b1-4)D-AltNAc3,6Ac2(?1-
G08474BX	Gal(b1-3)GalNAc(b1-4)Gal(b1-4)Gal(?1-
G08558YE	GlcNAc(?1-4)GlcNAc(?1-4)L-Man(?1-4)L-Man(?1-4)L-Man(?1-4)L-Man(?1-4)L-Man(?1-
G08502SH	L-GulA(?1-
G08575HW	GlcNAc(?1-?)GlcA(?1-?)[GlcNAc(?1-?)]GlcA(?1-?)[GlcNAc(?1-?)]GlcA(?1-?)Gal
G08604VK	Gal(b1-3)GlcN(b1-3)[Gal(b1-3)ManN(?1-3)Gal(b1-4)GlcN(b1-6)]Gal(b1-4)Glc
G08610VU	Gal(?1-?)Glc(?1-?)Glc(?1-?)[GlcNAc(?1-?)Glc(?1-?)][Glc(?1-?)]Glc(?1-?)Kdo
G08615WU	GlcNAc(?1-?)Rha(?1-?)Glc(?1-?)GlcA
G08629TV	3,6-Anhydro-L-Gal(?1-?)Gal6S(?1-?)3,6-Anhydro-L-Gal(?1-?)Gal6S(?1-?)3,6-Anhydro-L-Gal(?1-?)Gal
G08640KX	Rha(a1-2)Man(a1-2)Man(a1-2)?-Man6P
G08581TQ	Rha3Ac(a1-2)[Xyl(b1-3)]D-Fuc(?1-
G08616RN	?-Gal(?1-2)?-Gal(?1-3)[?-Gal(?1-3)Gal(?1-6)]Gal(?1-
G08623MP	Rha(a1-2)[D-Fuc3NAc(a1-3)]Rha(?1-
G08631JE	Fuc(a1-2)Gal(b1-4)[Fuc(a1-3)]GlcNAc(b1-2)[Gal(a1-3)Gal(b1-4)GlcNAc(b1-4)]Man(a1-3)[Neu5Ac(a2-3/6)Gal(b1-4)GlcNAc(b1-3)Gal(b1-4)GlcNAc(b1-2)[Gal(b1-4)[Fuc(a1-3)]GlcNAc(b1-6)]Man(a1-6)]Man(b1-4)GlcNAc(b1-4)GlcNAc(?1-
G08570LJ	Neu5Ac(a2-?)Gal(b1-4)GlcNAc(b1-2)[Gal(a1-3)Gal(b1-4)GlcNAc(b1-4)]Man(a1-3)[Gal(a1-3)Gal(b1-4)GlcNAc(b1-2)Man(a1-6)]Man(b1-4)GlcNAc(b1-4)[Fuc(a1-6)]GlcNAc(?1-
G08572HY	Glc(b1-3)Glc(b1-2)[Rha(a1-4)Glc(b1-3)]Glc(b1-4)Gal(?1-
G08596KQ	GlcN6Me(b1-4)GlcNAc(b1-4)GlcNAc(b1-4)GlcNAc(?1-
G08601JS	GlcNAc(b1-2)Man(?1-3)[GlcNAc(b1-2)Man(?1-6)]Man(b1-4)GlcNAc(b1-4)GlcNAc(b1-
G08606TA	GlcNAc(?1-?)[GlcNAc(?1-?)]Gal(?1-?)GalNAc
G08607ZA	Neu5Gc(?2-?)Neu5Gc(?2-?)Neu5Gc(?2-?)[Gal(?1-?)]GalNAc
G08623AJ	GalNAc(a1-3)[Fuc(a1-2)]Gal(b1-3)[Neu5Ac(?2-?)Gal(?1-?)GlcNAc(b1-6)]GalNAc(a1-
G08589UC	Gal(b1-4)GlcNAc(b1-2)Man(a1-3)[Man(a1-6)]Man(b1-4)GlcNAc(b1-4)Glc?NAc(?1-
G08597BP	Gal(b1-4)[Fuc(a1-3)]GlcNAc(b1-2)[Gal(b1-4)[Fuc(a1-3)]GlcNAc(b1-4)]Man(a1-3)[GlcNAc(b1-4)][Gal(b1-4)[Fuc(a1-3)]GlcNAc(b1-2)Man(a1-6)]Man(b1-4)GlcNAc(b1-4)[Fuc(a1-6)]Glc?NAc(?1-
G08578PP	Gal(b1-3)GlcNAc(b1-3)Gal(b1-4)GlcNAc(?1-6)Gal(b1-4)Glc(?1-
G08586TE	Gal(b1-4)Glc2Br(?1-
G08607SU	Man(a1-3)[Man(a1-3)[Man(a1-6)]Man(a1-6)][Xyl(b1-2)]Man(b1-4)GlcNAc(b1-4)GlcNAc(?1-
G08619WR	Neu5Ac(a2-3)Gal(b1-4)ManNAc(a1-2)Man(a1-3)[Neu5Ac(a2-3)Gal(b1-4)GlcNAc(a1-2)Man(a1-6)]Man(b1-4)GlcNAc(b1-4)[Fuc(a1-6)]GlcNAc(?1-
G08623ZP	Gal(b1-4)[Fuc(a1-3)]ManNAc(b1-2)[Gal(b1-4)[Fuc(a1-3)]GlcNAc(b1-4)]Man(a1-3)[Gal(b1-4)[Fuc(a1-3)]GlcNAc(b1-2)[Gal(b1-4)[Fuc(a1-3)]GlcNAc(b1-6)]Man(a1-6)]Man(b1-4)GlcNAc(b1-4)GlcNAc(?1-
G08638XA	Hex3,4P2(?1-3)Penf2P(?1-
G08657TA	Man(a1-2)Man(a1-2)Man(a1-2)[Man(a1-2)Man(a1-2)Man(a1-6)]Man(a1-3)[Man(a1-3)[Man(a1-2)Man(a1-2)Man(a1-6)]Man(a1-6)]Man(b1-4)Glc?NAc(?1-
G08660AA	GlcNAc(b1-3)Gal(b1-3)Gal?NAc(?1-
G08689DO	GlcN2,6S2(?1-?)GlcA(?1-?)GlcN3S(?1-?)IdoA(?1-?)GlcN2S
G08694ZL	GlcN2,6S2(?1-?)IdoA2S
G08703ZO	Gal(b1-4)Gal(b1-4)[Fuc(a1-3)]GlcNAc(b1-2)Man(a1-?)[GlcNAc(b1-2)Man(a1-?)][GlcNAc(b1-4)]Man(b1-4)GlcNAc(b1-4)GlcNAc
G08717FP	D-Araf(?1-?)D-Araf(?1-?)D-Araf(?1-?)D-Ara
G08728GE	Fuc(?1-?)Gal(?1-?)GlcNAc(?1-?)Gal(?1-?)[Gal(?1-?)GlcNAc(?1-?)]GalNAc
G08731FL	GlcA4Me(b1-6)Gal?(?1-
G08758GZ	Neu5Gc(?2-6)Gal(?1-3)GalNAc
G08660TS	Neu5Ac(a2-3/6)Gal(b1-4)[Fuc(a1-3)]GlcNAc(b1-2)[GalNAc(b1-4)[Fuc(a1-3)]GlcNAc(b1-4)]Man(a1-3)[GlcNAc(b1-4)][Gal(b1-4)[Fuc(a1-3)]GlcNAc(b1-2)[Gal(b1-4)[Fuc(a1-3)]GlcNAc(b1-6)]Man(a1-6)]Man(b1-4)GlcNAc(b1-4)GlcNAc(?1-
G08691UZ	Man(a1-3)[Man(a1-6)][Xylf(b1-2)]Man(b1-4)ManNAc(?1-
G08714YQ	Glc(a1-2)[Rha(a1-3)]Rha(?1-
G08670DD	Fuc(a1-?)Gal(b1-3)[Fuc(a1-?)Gal(?1-?)GlcNAc(b1-6)]GalNAc
G08692GM	Neu5Ac(a2-6)Gal(b1-4)ManNAc(b1-2)[Neu5Ac(a2-3)Gal(b1-4)GlcNAc(b1-6)]Man(a1-3)[Neu5Ac(a2-3)Gal(b1-4)GlcNAc(b1-2)[Neu5Ac(a2-6)Gal(b1-4)GlcNAc(b1-4)]Man(a1-6)]Man(b1-4)GlcNAc(b1-4)[Fuc(a1-6)]GlcNAc(?1-
G08707LJ	Xyl(?1-3)Ara?(?1-
G08732TG	Gal(b1-4)GlcNAc(b1-3)[Gal(?1-4)GlcNAc(b1-6)]Gal(b1-4)GlcNAc(b1-3)Gal(b1-4)Glc(?1-
G08661JQ	Glc(b1-4)GlcA(b1-4)Glc(b1-4)Glc?(?1-
G08673FG	Neu5Ac(a2-6)Gal(b1-4)GlcNAc(b1-2)[Neu5Ac(a2-3)Gal(b1-4)GlcNAc(b1-4)]Man(a1-3)[Neu5Ac(a2-3)Gal(b1-4)GlcNAc(b1-2)Man(a1-6)]Man(b1-4)Glc?NAc(?1-
G08674CQ	Neu5Gc(a2-3)Gal(b1-4)GlcNAc(b1-3)[Gal(a1-3)Gal(b1-4)GlcNAc(b1-6)]Gal(b1-4)GlcNAc(b1-3)Gal(b1-4)Glc?(?1-
G08688NJ	Gal(b1-4)GlcNAc(?1-?)[GalNAc(b1-4)GlcNAc(b1-?)]Man(a1-3)[Man(a1-3)[Man(a1-6)]Man(a1-6)]Man(b1-4)GlcNAc(b1-4)GlcNAc-ol
G08699NN	Man6P(a1-2)Man(a1-3)Glc(?1-
G08732GX	Ido(b1-3)[6-deoxy-Ido(a1-4)]AllNAc(a1-3)[6-deoxy-Ido(a1-3)[Ido(b1-4)]AltNAc(b1-6)]Tal(?1-4)D-Alt(b1-
G08735WG	GlcNAc(?1-3)[GlcNAc?S(?1-6)]GalNAc(b1-
G08783WQ	Glc(?1-?)[Araf(?1-?)]GlcA
G08788OJ	Xyl(?1-?)Glc6Ac
G08797JW	HexNAc(b1-?)Gal(b1-3)[Neu5Ac(a2-3)[GalNAc(b1-4)]Gal(b1-4)GlcNAc(b1-6)]GalNAc
G08797SI	GlcN(?1-?)Man(?1-?)[GalA(?1-?)Kdo(?2-?)]Kdo(?2-?)GlcN3N4P(?1-?)GlcN3N
G08817RK	Gal(?1-?)Gal(?1-?)GlcNAc(?1-?)Gal(?1-?)GlcNAc(?1-?)Gal(?1-?)GalNAc
G08819AT	Ara?(?1-?)Rha(?1-?)Glc
G08822WH	?-Ara?(?1-?)Gal(b1-3)Gal(b1-4)Neu5Ac(a2-6)Gal(b1-4)Glc
G08800EW	Glc(b1-6)[Xyl(b1-4)]Glc(?1-
G08805TE	?-Xyl(b1-1b)?-Xyl
G08822BC	GalNAc(b1-3)[Fuc(a1-2)]Gal(b1-3)Glc?NAc(b1-
G08827DE	GlcNAc(b1-2)Man(a1-3)[D-Rha(a1-6)]Man4Me(?1-
G08777ZU	GalNAc(?1-?)[Fuc(?1-?)]Gal(?1-?)GalNAc(?1-?)[Fuc(?1-?)]Gal(?1-?)GlcNAc
G08791DS	Fuc(?1-?)HexNAc(?1-?)Gal(?1-?)HexNAc(?1-?)Gal(b1-3)GalNAc-ol
G08792QQ	?-Araf(?1-6)Glc(b1-
G08794FF	D-FucNAc4NAc(a1-4)GalNAc(a1-3)GalNAc(?1-
G08807HM	Gal?S(?1-?)GlcNAc(b1-3)Gal(b1-3)GalNAc-ol
G08812DX	Fuc(?1-?)HexNAc(?1-?)Gal(b1-3)[Gal(b1-4)[Fuc(a1-3)]GlcNAc?S(b1-6)]GalNAc-ol
G08823FP	Glc(b1-3)?-Gal?NAc(?1-
G08798VY	Gal(b1-9)Kdn(?2-
G08799CU	GlcA4Me(b1-2)Xyl(b1-4)Xyl(b1-4)Xyl(b1-4)Xyl(b1-4)Xyl?(?1-
G08830EU	Neu5Ac(a2-6)Gal(b1-4)GlcNAc(b1-2)Man(a1-3)[Man(a1-3)[Man(a1-6)]Man(a1-6)]Man(b1-4)GlcNAc(b1-4)Glc?NAc(?1-
G08776JQ	Neu5Ac(a2-6)Gal(b1-4)ManNAc(b1-2)Man(a1-3)[Neu5Ac(a2-6)Gal(b1-4)GlcNAc(b1-2)[Neu5Ac(a2-3)Gal(b1-4)GlcNAc(b1-6)]Man(a1-6)]Man(b1-4)GlcNAc(b1-4)GlcNAc(?1-
G08797HD	Neu5Fo(?2-
G08852JY	GlcN2,6S23,4Me2(?1-?)GlcA(?1-?)GlcN2,3,6S3(?1-?)IdoA2S(?1-?)Glc2,3,6S3
G08866AS	Neu5Ac(a2-3)Gal(b1-4)[Fuc(a1-3)]Man?2Br(?1-
G08873KW	Neu5Ac(a2-?)Gal(b1-4)GlcNAc(b1-2)Man(a1-3)[Man(a1-3)[Man(a1-6)]Man(a1-6)]Man(b1-4)GlcNAc(b1-4)[Fuc(a1-6)]GlcNAc
G08879VK	Gal(?1-?)[Fuc(?1-?)]GlcNAc(?1-?)Gal(?1-?)[Fuc(?1-?)]GlcNAc(?1-?)Gal(?1-?)[Fuc(?1-?)]Glc
G08883FC	GlcNAc(b1-2)[GlcNAc(b1-4)]Man(a1-3)[GlcNAc(b1-2)[GlcNAc(b1-4)][GlcNAc(b1-6)]Man(a1-6)]Man(b1-4)GlcNAc(b1-4)Glc?NAc(?1-
G08891AC	Neu5Ac(a2-6)Gal(b1-4)GlcNAc(b1-2)[Gal(b1-4)GlcNAc(b1-4)]Man(a1-3)[Gal(b1-4)GlcNAc(b1-2)[Gal(b1-4)GlcNAc(b1-6)]Man(a1-6)]Man(b1-4)Glc?NAc(?1-
G08901ID	Neu5Ac(a2-3/6)Gal(b1-4)GlcNAc(b1-4)Glc?NAc(?1-
G08905FY	Gal(b1-3)Rha(a1-3)Rha(a1-2)Rha?(?1-
G08911UO	Gal(?1-?)GlcA6Me
G08915WK	Glc(a1-6)Glc(b1-3)[?-Rha(a1-6)Glc(a1-4)]GalN
G08926XV	Gal(b1-4)GlcNAc(b1-?)Man(a1-3)[GlcNAc(b1-4)][Gal(b1-4)GlcNAc(b1-?)Man(a1-6)]Man(b1-4)GlcNAc(b1-4)GlcNAc
G08869QY	GlcA(b1-3)Gal(b1-3)[D-Fuc(a1-2)]Gal(b1-3)?-GalNAc-ol
G08875HF	Neu5Ac(?2-?)Gal(?1-?)GlcNAc(?1-?)[Gal(?1-?)GlcNAc(?1-?)]Man(?1-?)[Neu5Ac(?2-?)Gal(?1-?)GlcNAc(?1-?)Man(?1-?)]Man(?1-?)GlcNAc(?1-?)GlcNAc(?1-
G08893BX	Neu5Ac(a2-?)Gal(b1-4)GlcNAc(b1-2)Man(a1-3)[Neu5Ac(a2-?)Gal(b1-4)GlcNAc(b1-2)Man(a1-6)]Man(b1-4)GlcNAc(?1-
G08907TU	Gal(b1-2)[Ara?(b1-3)]GlcA(?1-
G08922JD	Neu5Gc(a2-3/6)Gal(b1-4)[Fuc(a1-3)]GlcNAc(b1-2)[GalNAc(b1-4)[Fuc(a1-3)]GlcNAc(b1-4)]Man(a1-3)[Neu5Gc(a2-3/6)Gal(b1-4)[Fuc(a1-3)]GlcNAc(b1-2)[Neu5Ac(a2-8)Neu5Gc(a2-3/6)Gal(b1-4)GlcNAc(b1-6)]Man(a1-6)]Man(b1-4)GlcNAc(b1-4)[Fuc(a1-6)]GlcNAc(?1-
G08853XI	Man(a1-2)Man(a1-2)Man(a1-3)[Man6P(a1-2)Man(a1-3)[Man(a1-2)Man(a1-6)]Man(a1-6)]Man(b1-4)GlcNAc(?1-
G08839PU	Glc?(?1-?)Gal?(?1-
G08887YP	Neu5Ac(a2-3)Gal(b1-3)[Neu5Ac(a2-6)]GalNAc(b1-3)Gal(a1-4)Gal(b1-4)Man(?1-
G08844EA	Glc(a1-4)GlcN(?1-
G08869KL	Gal(b1-4)GlcNAc(b1-3)Gal(b1-4)GlcNAc(b1-2)[GlcNAc(b1-4)]Man(a1-3)[GlcNAc(b1-4)][GalNAc(b1-4)GlcNAc(b1-2)[Gal(b1-4)AllNAc(b1-6)]Man(a1-6)]Man(b1-4)GlcNAc(b1-4)[L-6dTal(a1-6)]GlcNAc(?1-
G08897UE	HexN(?1-4)HexNAc(?1-4)HexNAc(?1-4)HexNAc(?1-4)HexNAc(?1-
G08904SD	GlcNAc6Ac(?1-
G08845LR	HexNAc3Ac(?1-
G08846BO	Lyx3N(?1-
G08912TJ	6-deoxy-L-Tagf(?2-
G08941XR	Gal6S(?1-?)GlcNAc6S(?1-?)Gal(?1-?)GlcNAc6S(?1-?)[Neu5Ac(?2-?)Gal(?1-?)]GalNAc
G08952PH	Gal(b1-4)GlcNAc(b1-6)Gal?NAc(?1-
G08967NN	Ara(?1-?)[Fuc(?1-?)]GlcNAc
G08968WU	D-Fuc2Me(?1-?)Gal(?1-?)GalNAc
G09000WS	Gal(b1-4)GlcNAc(b1-3)[Gal(b1-4)GlcNAc(b1-6)]Gal?(?1-
G09004CF	Gal(?1-?)[Fuc(?1-?)]Gal(?1-?)GlcNAc(?1-?)Gal(?1-?)GlcNAc(?1-?)Gal(?1-?)Glc
G09007VJ	Hex4Ac(?1-2)Hex
G08936XB	Neu5Gc(a2-3/6)Gal(b1-4)GlcNAc(b1-2)[GlcNAc(b1-4)]Man(a1-3)[GlcNAc(b1-4)][Neu5Gc(a2-3/6)Gal(b1-4)GlcNAc(b1-2)[Neu5Gc(a2-3/6)Gal(b1-4)GlcNAc(b1-6)]Man(a1-6)]Man(b1-4)GlcNAc(b1-4)[Fuc(a1-6)]GlcNAc(?1-
G08958FN	Neu5Gc(a2-3/6)Gal(b1-4)[Fuc(a1-3)]GlcNAc(b1-2)[Gal(b1-4)[Fuc(a1-3)]GlcNAc(b1-4)]Man(a1-3)[GlcNAc(b1-4)][Neu5Gc(a2-3/6)Gal(b1-4)GlcNAc(b1-3)Gal(b1-4)GlcNAc(b1-2)[Gal(b1-4)GlcNAc(b1-6)]Man(a1-6)]Man(b1-4)GlcNAc(b1-4)GlcNAc(?1-
G08961OP	Neu5Gc(a2-3/6)Gal(b1-4)GlcNAc(b1-2)[Gal(b1-4)GlcNAc(b1-4)]Man(a1-3)[Neu5Gc(a2-3/6)Gal(b1-4)GlcNAc(b1-3)Gal(b1-4)GlcNAc(b1-2)[Neu5Gc(a2-3/6)Gal(b1-4)GlcNAc(b1-6)]Man(a1-6)]Man(b1-4)GlcNAc(b1-4)[Fuc(a1-6)]GlcNAc(?1-
G08941SU	Neu5Gc(a2-8)Neu5Gc(a2-3/6)Gal(b1-4)[Fuc(a1-3)]GlcNAc(b1-2)[GlcNAc(b1-4)]Man(a1-3)[GlcNAc(b1-4)][GlcNAc(b1-2)[Fuc(a1-3)GlcNAc(b1-6)]Man(a1-6)]Man(b1-4)GlcNAc(b1-4)GlcNAc(?1-
G08952UM	Glc(a1-6)Glc(a1-4)Glc(a1-6)Glc(a1-4)Glc?(a1-
G08977WW	Neu5Ac(a2-?)Gal(b1-?)GlcNAc(b1-?)Man(a1-3)[GlcNAc(b1-4)][Man(a1-3)[Man(a1-6)]Man(a1-6)]Man(b1-4)GlcNAc(b1-4)[Fuc(a1-6)]GlcNAc(b1-
G09008LJ	Gal(?1-?)[Kdn(?2-?)]GalNAc
G09010GN	Gal(b1-2)GlcA6Me(?1-
G09015WP	Col(a1-2)Gal4-1,6-1P(b1-3)[Col?(a1-4)]GlcNAc(b1-
G08944OG	Neu5Ac(a2-3)Gal(b1-3)[Neu5Ac(a2-6)]GlcNAc(b1-3)[Fuc(a1-3)Gal(b1-4)GlcNAc(b1-6)]Tal(b1-4)All(?1-
G08950XV	Neu5Ac(a2-6)Gal(b1-4)GlcNAc(b1-2)[Neu5Ac(a2-3)Gal(b1-4)GlcNAc(b1-4)]Man(a1-3)[Neu5Ac(a2-6)Gal(b1-4)GlcNAc(b1-2)[Neu5Ac(a2-3)Gal(b1-4)GlcNAc(b1-6)]Man(a1-6)]Man(b1-4)GlcNAc(b1-4)Glc?NAc(?1-
G08965SS	HexA(?1-3)HexNAc4,6S2(?1-4)HexA(?1-3)HexNAc4,6S2(?1-
G08969DI	Neu5Ac(a2-6)Gal(b1-4)GlcNAc(b1-2)[Neu5Ac(a2-3)Gal(b1-4)GlcNAc(b1-4)]Man(a1-3)[Neu5Ac(a2-6)Gal(b1-4)GlcNAc(b1-2)Man(a1-6)]Man(b1-4)Glc?NAc(?1-
G09016VG	Xyl?(?1-?)Xyl?(?1-?)Glc?(?1-
G08937RD	Gal(b1-4)GlcNAc(b1-2)[Gal(b1-4)GlcNAc(b1-4)]Man(a1-3)[Gal(b1-4)GlcNAc(b1-3)Gal(b1-4)GlcNAc(b1-2)[Gal(b1-4)AllNAc(b1-6)]Man(a1-6)]Man(b1-4)GlcNAc(b1-4)[Fuc(a1-6)]GlcNAc(?1-
G08954VV	Hex(?1-1?)Hex
G08958HW	Hex(?1-4)HexNAc(?1-4)[Fuc(?1-6)]HexNAc(?1-
G08990CP	Neu5Ac(a2-6)Gal(b1-4)ManNAc(b1-2)[Neu5Ac(a2-3)[GalNAc(b1-4)]Gal(b1-4)GlcNAc(b1-4)]Man(a1-3)[Neu5Ac(a2-3)Gal(b1-4)GlcNAc(b1-2)Man(a1-6)]Man(b1-4)GlcNAc(b1-4)[Fuc(a1-6)]GlcNAc(?1-
G09001UY	Neu5Ac7,9Ac2(a2-6)Gal(a1-4)GlcNAc(?1-
G08956OK	HexNAc3,4Me26Ac(?1-
G09025SA	L-Gal6S(a1-3)Gal(b1-4)3,6-Anhydro-L-Gal(a1-3)Gal?(?1-
G09036PJ	GalNAc3S(?1-?)Gal(?1-?)Glc
G09051DN	Neu5Ac(a2-3)Gal(b1-4)GlcNAc(b1-2)Man(a1-?)[Man(a1-?)Man(a1-?)]Man(b1-4)GlcNAc(b1-4)[Fuc(a1-6)]GlcNAc
G09052KI	Abe(?1-?)[Fuc(?1-?)]Man
G09043LP	Xyl(?1-?)Gal(?1-
G09046VA	Glc3Me(?1-?)Glc(?1-?)Qui(?1-?)Xyl(?1-
G09047IA	Glc(b1-2)Rha(a1-6)Glc(?1-
G09048SJ	Kdo(a2-4)Kdo(a2-6)GlcN(?1-
G09058KZ	Neu5Ac(a2-3/6)Gal(b1-4)[Fuc(a1-3)]GlcNAc(b1-2)[GlcNAc(b1-4)]Man(a1-3)[Neu5Ac(a2-3/6)Gal(b1-4)GlcNAc(b1-2)[Neu5Ac(a2-3/6)Gal(b1-4)GlcNAc(b1-6)]Man(a1-6)]Man(b1-4)GlcNAc(b1-4)GlcNAc(?1-
G09075YQ	Gal(b1-4)Gal(b1-4)Gal(b1-4)Gal(?1-
G09090CS	Glc(b1-3)[Glc(b1-4)]Rha(?1-
G09097IR	Pse?5Ac7Fo-onic(a2-4)Xyl(b1-3)D-FucNAc(b1-
G09039BO	GalNAc?S(a1-3)[Neu5Ac(a2-6)]GalNAc-ol
G09061AE	Neu5Ac(?2-?)Gal(b1-4)GlcNAc(b1-2)Man(a1-3)[Neu5Ac(?2-?)Gal(b1-4)GlcNAc(b1-2)Man(a1-6)]Man(b1-4)GlcNAc(b1-4)[Fuc(a1-6)]GlcNAc-ol
G09070ZK	Fuc(?1-?)Gal(?1-?)[Fuc(?1-?)]GlcNAc(?1-?)Gal(?1-?)GlcNAc(?1-?)[Fuc(?1-?)Gal(?1-?)GlcNAc(?1-?)]Man(?1-?)[Fuc(?1-?)Gal(?1-?)GlcNAc(?1-?)[Fuc(?1-?)Gal(?1-?)GlcNAc(?1-?)]Man(?1-?)]Man(?1-?)GlcNAc(?1-?)GlcNAc(?1-
G09073TZ	Glc(b1-4)GlcA(b1-4)Glc(b1-4)L-Man(?1-
G09021HY	Glc(b1-2)[Glc(b1-3)]Gal(b1-4)Rha(a1-2)Ara?(?1-
G09062JA	Gal(b1-4)Gal(b1-3)Glc?(?1-
G09085MR	Gal(b1-4)GlcNAc(b1-2)[Gal(b1-4)GlcNAc(b1-6)]Man(a1-3)[Gal(a1-3)Gal(b1-4)GlcNAc(b1-2)[Gal(b1-4)GlcNAc(b1-6)]Man(b1-6)]Man(b1-4)GlcNAc(b1-4)[D-Fuc(a1-6)]Glc?NAc(?1-
G09106DI	Neu5Gc(a2-6)Gal?(?1-
G09038PJ	Glc(b1-4)[Xyl(a1-6)]All(b1-4)[Xyl(a1-6)]Glc(b1-4)Glc(?1-
G09055BJ	GalNAc3S(b1-4)ManNAc(b1-2)Man(a1-3)[Gal(b1-4)GlcNAc(b1-2)Man(a1-6)]Man(b1-4)GlcNAc(b1-4)[Fuc(a1-6)]GlcNAc(?1-
G09071UQ	IdoA(?1-?)GlcN?,2S2
G09090NW	Fuc(a1-3)Glc(b1-4)[Neu5Ac(a2-3)Gal(b1-4)GlcNAc(b1-6)]Gal(b1-3)GlcNAc(b1-3)Gal(a1-2)Fuc(?1-
G09122PN	ManNAc(b1-2)[GlcNAc(b1-4)]Man(a1-3)[Gal(b1-4)GlcNAc(b1-2)[GlcNAc(b1-6)]Man(a1-6)]Man(b1-4)GlcNAc(b1-4)GlcNAc(?1-
G09052PH	Hex2,4,6Me33F(?1-
G09073BR	FucNAc3Ac(?1-
G09175SN	Gal(b1-4)GlcNAc(b1-2)[?-Gal(b1-4)GlcNAc(b1-4)]Man(a1-3)[Gal(b1-4)GlcNAc(b1-2)Man(a1-6)]Man(b1-4)GlcNAc(b1-4)GlcNAc
G09189KD	GalNAc(?1-?)GalNAc(?1-?)Gal
G09197JN	Neu5Ac?Ac(a2-3)Gal(b1-4)Hex?NAc(?1-?)Man(a1-?)[Neu5Ac(a2-3)Gal(b1-4)Hex?NAc(?1-?)Man(a1-?)]Man(b1-4)GlcNAc(b1-4)GlcNAc
G09126VO	Rha(a1-2)[GalNAc(a1-3)]D-Rha(b1-4)Glc(b1-6)Gal(?1-
G09126XJ	Rha(a1-2)Araf(a1-4)Glc(?1-
G09128XP	Glc(a1-2)Glc(a1-6)Glc(a1-6)Glc(a1-6)Glc(?1-
G09131WF	Gal(b1-?)GlcNAc(b1-2)Man(a1-3)[Gal(b1-?)GlcNAc(b1-2)Man(a1-6)]Man(b1-4)GlcNAc(b1-4)[Fuc(a1-?)]GlcNAc(?1-
G09132XO	?-Araf(?1-2)?-Araf(?1-5)?-Ara-ol
G09172FF	Neu5Gc(a2-3/6)Gal(b1-4)[Fuc(a1-3)]GlcNAc(b1-2)[Fuc(a1-2)Gal(b1-4)[Fuc(a1-3)]GlcNAc(b1-4)]Man(a1-3)[GlcNAc(b1-4)][Gal(b1-4)[Fuc(a1-3)]GlcNAc(b1-2)[Gal(b1-4)[Fuc(a1-3)]GlcNAc(b1-6)]Man(a1-6)]Man(b1-4)GlcNAc(b1-4)GlcNAc(?1-
G09178QF	L-GulA2,3NAc2(a1-4)ManA2,3NAc2(b1-3)D-FucNAc(?1-
G09195YO	Glc(?1-4)Glc(a1-
G09139MX	Fuc(a1-2)Gal(b1-3)[GlcNAc6S(b1-6)]GalNAc(?1-
G09198TC	Gal(?1-?)[Fuc(?1-?)]GlcNAc(b1-3)[Gal(b1-4)GlcNAc(b1-6)]GalNAc-ol
G09134RS	Glc(b1-2)[Xyl(b1-2)Glc(b1-4)]Ara?(?1-
G09188MX	Man(a1-2)Man(a1-3)[Glc(b1-4)]Gal?(?1-
G09161QO	GlcA(b1-3)Gal(b1-4)GlcNAc(b1-3)[GlcA(b1-3)Gal(b1-4)GlcNAc(b1-6)]Man(?1-
G09193BY	Man3,4,6Ac3(b1-4)Glc2,3,6Ac3(?1-
G09194PV	GlcNAc(b1-2)[GlcNAc(b1-6)]Man(a1-3)[GlcNAc(b1-2)Man(a1-6)]Man(b1-4)GlcNAc(b1-4)GlcNAc(?1-
G09186UW	Araf3F(?1-
G09214KM	Neu5Ac(a2-3/6)Gal(b1-4)GlcNAc(b1-2)Man(a1-3)[Man(a1-6)]Man(b1-4)Glc?NAc(?1-
G09223ZV	Fuc(?1-?)Gal(?1-?)[Col(?1-?)]GlcNAc
G09226UP	GalNAc(a1-3)[Fuc(a1-2)]Gal(b1-3)[Fuc(a1-?)Gal(b1-4)GlcNAc(b1-6)]GalNAc
G09229ZJ	Neu5Gc(?2-?)Gal(?1-?)GlcNAc(?1-?)Gal(?1-?)GlcNAc(?1-?)Gal(?1-?)[Gal(?1-?)Gal(?1-?)GlcNAc(?1-?)]GalNAc
G09242PN	3,6-Anhydro-L-Gal(a1-3)Gal4S(b1-4)3,6-Anhydro-L-Gal(a1-3)Gal(b1-4)3,6-Anhydro-L-Gal(a1-3)Gal?(?1-
G09212KV	Gal(b1-4)GlcNAc(b1-?)Man(a1-3)[Gal(b1-4)GlcNAc(b1-6)Man(a1-6)]Man(b1-4)GlcNAc(b1-4)GlcNAc(?1-
G09270HD	Fuc2Me(a1-3)Man(?1-3)QuiNAc(b1-4)Kdo
G09276VG	GalNAc(?1-?)GlcNAc(?1-?)Man(?1-?)[GalNAc(?1-?)GlcNAc(?1-?)Man(?1-?)]Man(?1-?)GlcNAc(?1-?)[Fuc(?1-?)]GlcNAc(?1-
G09277OQ	Araf(a1-3)Gal(a1-4)Neu8Me(a2-3)Gal(?1-3)Gal(?1-4)Neu5Ac(?2-3)Gal(b1-4)Glc(b1-
G09278UP	Xyl(a1-6)Glc(b1-4)[Xyl(a1-6)]Glc(b1-4)[Gal(b1-2)Xyl(a1-6)]Glc(b1-4)Glc(?1-
G09314IY	Man(a1-2)Man(a1-?)[Man(a1-?)]Man(b1-4)GlcNAc(b1-4)[Fuc(a1-6)]GlcNAc(?1-
G09217WU	Gal(b1-4)GlcNAc(b1-2)[Gal(b1-4)GlcNAc(b1-6)]Man(?1-?)[Gal(b1-4)GlcNAc(b1-2)Man(?1-?)]Man(?1-?)GlcNAc
G09232KO	GlcNAc(?1-?)Man(a1-3)[GlcNAc(b1-2)Man(a1-6)]Man(b1-4)GlcNAc(b1-4)[Fuc(a1-3)][Fuc(a1-6)]GlcNAc(b1-
G09250IY	Neu5Ac(a2-3)Gal(b1-4)GlcNAc(?1-?)Man(a1-3)[Neu5Ac(a2-3)Gal(b1-4)GlcNAc(?1-?)Man(a1-6)]Man(b1-4)GlcNAc(b1-4)GlcNAc(b1-
G09271CC	Gal(b1-4)GlcNAc(?1-?)Man(a1-3)[GalNAc(b1-4)GlcNAc(?1-?)Man(a1-6)]Man(b1-4)GlcNAc(b1-4)GlcNAc(b1-
G09241ML	Man(a1-2)Man(a1-2)[Man(a1-2)Man(a1-6)]Man?(?1-
G09261IH	Gal(b1-4)[Fuc(a1-3)]GlcNAc(b1-3/6)Gal?(?1-
G09278PJ	GlcA(b1-3)Gal?NAc4,6S2(?1-
G09277VP	Gal(b1-4)GlcNAc?S(b1-2)Man(a1-?)[Gal(b1-4)GlcNAc(b1-2)Man(a1-?)]Man(b1-4)GlcNAc(b1-4)GlcNAc-ol
G09284IM	HexN(?1-4)HexNAc(?1-4)HexN(?1-
G09298LR	ManNAc(b1-2)Man(a1-3)[GalNAc(b1-4)GlcNAc(b1-2)Man(a1-6)]Man(b1-4)GlcNAc(b1-4)[Fuc(a1-6)]GlcNAc(?1-
G09250UK	Penp2I(?1-
G09267EV	GlcA2,3N2(?1-
G09341EC	GlcNAc(b1-?)[Araf(?1-?)]Man(a1-3)[GlcNAc(b1-?)[Araf(?1-?)]Man(a1-6)][Xyl(?1-?)]Man(b1-4)GlcNAc(b1-4)[Fuc(?1-?)]GlcNAc
G09369SL	Neu5Ac(a2-3)Gal(b1-?)GlcNAc(b1-?)Man(a1-3)[Neu5Ac(a2-3)Gal(b1-?)GlcNAc(b1-?)Man(a1-6)]Man(b1-4)GlcNAc(b1-4)GlcNAc
G09381BM	Man(?1-4)Man(?1-4)Man(?1-4)[Gal(?1-6)]Man?(?1-
G09381QG	GlcN2,6S2(a1-4)GlcA(b1-4)GlcN3S(a1-4)Ido?A2S(?1-
G09385SC	Araf(a1-3)[Xyl(b1-4)]Xyl(b1-4)Xyl(b1-4)Xyl(b1-4)Xyl(?1-
G09321LT	Fuc(?1-?)Gal(?1-?)[Fuc(?1-?)]Gal(?1-?)[Neu5Ac(?2-?)]GalNAc
G09367BY	GlcN2Me(b1-4)GlcNAc(b1-4)GlcNAc(b1-4)GlcNAc(b1-4)GlcNAc(?1-
G09386HF	Man(a1-2)Man(a1-2)Man(a1-3)[Man(a1-P-6)Man(a1-3)[Man(a1-2)[Man(a1-2)Man(a1-6)]Man(a1-6)]Man(a1-6)]Man(b1-4)Glc?NAc(?1-
G09326PW	Glc(b1-3)[Gal(b1-4)GlcNAc(a1-2)Glc(b1-4)][Gal(a1-4)Gal(b1-4)Glc(a1-2)Glc(b1-6)]Glc(a1-5)Kdo?(?2-
G09336GJ	GlcNAc(b1-3/4)Gal(b1-4)Glc?(?1-
G09340RE	Gal(b1-3)GlcNAc(b1-2)Man(a1-3)[Man(a1-6)][Xyl(b1-2)]Man(b1-4)GlcNAc(b1-4)[Fuc(a1-3)]Glc?NAc(?1-
G09365IF	GlcNAc?S(?1-?)Gal?S
G09383FK	Gal(b1-4)GlcNAc(b1-4)GlcNAc(b1-4)GlcNAc(b1-4)GlcNAc6S(?1-
G09399WB	Gal(?1-?)Glc(?1-?)Galf(?1-?)GlcNAc(?1-?)Rib
G09409LN	GlcNAc(b1-?)[Araf(?1-?)]Man(a1-3)[GlcNAc(b1-?)[Araf(?1-?)]Man(a1-6)][Xylf(?1-?)]Man(b1-4)GlcNAc(b1-4)[Fuc(?1-?)]GlcNAc
G09423RD	Fuc(?1-?)Gal(?1-?)GlcNAc(?1-?)Gal(?1-?)GlcNAc(?1-?)[Gal(?1-?)GlcNAc(?1-?)]GalNAc
G09429XW	Man(?1-?)Man(?1-?)[Man(?1-?)Man(?1-P-6)]Man(?1-?)[Man(?1-?)]Man(?1-?)[Man(?1-?)Man(?1-?)Man(?1-?)[Man(?1-?)Man(?1-?)]Man(?1-?)]Man(?1-?)GlcNAc
G09463UD	?-Rha(?1-?)[Glc(?1-?)]Glc(?1-?)[Glc(?1-?)]GalN
G09423EM	Araf(a1-3)[Araf(a1-2)[Araf(a1-3)][Xyl(b1-4)]Xyl(b1-4)]Xyl(b1-4)Xyl(b1-4)Xyl(?1-
G09454DI	Glc(b1-4)[Xyl(a1-6)]Glc(b1-4)[Xyl(a1-6)]Glc(b1-4)[Fuc(a1-2)Gal(b1-2)Xyl(a1-6)]Glc(b1-4)Glc(b1-4)[Xyl(a1-6)]Glc(b1-4)[Xyl(a1-6)]Glc(b1-4)[Xyl(a1-6)]Glc(b1-4)Glc(?1-
G09471VI	GalNAc(?1-?)[Neu5Ac(?2-?)]Gal(?1-?)GlcNAc(?1-?)[Neu5Ac(?2-?)Gal(?1-?)GlcNAc(?1-?)]Man(?1-?)[Gal(?1-?)Gal(?1-?)GlcNAc(?1-?)[Neu5Ac(?2-?)Gal(?1-?)GlcNAc(?1-?)]Man(?1-?)]Man(?1-?)GlcNAc(?1-?)[Fuc(?1-?)]GlcNAc(?1-
G09388IN	GalNAc(a1-3)[Fuc(a1-2)]Gal(b1-4)GlcNAc(b1-3)[GalNAc(a1-3)[Fuc(a1-2)]Gal(?1-?)GlcNAc(b1-6)]GalNAc-ol
G09401OT	Gal(a1-2)[Abe(a1-3)]Man(a1-4)Rha(a1-2)[Abe(a1-3)]Man(a1-4)Rha(a1-4)Gal(a1-2)[Abe(a1-3)]Man(a1-4)Rha(?1-
G09421MA	Gal3,4S2(b1-4)IdoA2S(a1-3)Gal4S(b1-4)IdoA2S(a1-3)Gal4S(b1-4)IdoA2S(?1-
G09439SZ	D-Fuc?NAc(a1-4)GalA2NAc(a1-4)GalA2NAc(a1-
G09452UE	?-Glc?(b1-6)?-Glc?(a1-
G09460TE	?-Glc?(?1-3)?-Glc?(?1-4)?-Glc?(?1-3)?-Glc
G09468AC	Gal(?1-?)Ara(?1-?)[Gal(?1-?)]GlcA
G09396JP	GlcNAc(b1-?)Man(a1-3)[Man(a1-6)][Xyl(b1-2)]Man(b1-4)GlcNAc(b1-4)[Fuc(a1-3)]Glc?NAc(?1-
G09404VQ	Galf(b1-5)Galf(b1-5)Galf(b1-5)Galf(b1-5)Galf(b1-5)Gal?(?1-
G09440SH	Neu5Ac(a2-?)Gal(a1-4)GlcNAc(b1-2)Man(a1-3)[Man(a1-3)[Man(a1-6)]Man(a1-6)]Man(b1-4)GlcNAc(b1-4)[Fuc(a1-6)]Glc?NAc(?1-
G09465EV	Glc(a1-2)[Glc(a1-4)]Glc?(?1-
G09472HP	Man(a1-2)Man(a1-3)[Galf(b1-2)[Man(a1-3)][Man(a1-6)]Man(a1-6)]Man(b1-4)GlcNAc(b1-4)Glc?NAc(?1-
G09394JN	Gal(b1-4)[Fuc(a1-?)]GlcNAc(b1-2)Man(a1-3)[Gal(b1-4)GlcNAc(b1-2)Man(a1-6)]Man(b1-4)GlcNAc(b1-4)GlcNAc(b1-
G09399GN	Glc2,3,4,6S4(a1-4)All2,3,6S3(a1-4)Glc2,3,6S3(a1-4)Glc2,3,6S3(a1-4)Glc2,3,6S3(?1-
G09405BO	Neu5Ac(a2-3)Gal(b1-4)[Fuc(a1-3)]GlcNAc(?1-?)Man(a1-3)[Neu5Ac(a2-3)Gal(b1-4)[Fuc(a1-3)]GlcNAc(b1-3)Gal(b1-4)[Fuc(a1-3)]GlcNAc(?1-?)[Neu5Ac(a2-3)Gal(b1-4)[Fuc(a1-3)]GlcNAc(?1-?)]Man(a1-6)]Man(b1-4)GlcNAc(b1-4)[Fuc(a1-6)]GlcNAc(b1-
G09406FK	GlcNAc(b1-3)[Neu5Ac(a2-6)]GalNAc(a1-6)Glc(?1-
G09458SF	Xyl(a1-4)Glc(a1-4)Glc(a1-4)Glc(a1-4)Glc(?1-
G09460HF	Gal(b1-3)[Gal(b1-6)[Fuc2Me(a1-2)]Gal(b1-6)][Fuc(a1-2)]Gal(b1-3)[Glc(b1-6)]TalNAc(b1-4)GlcNAc(?1-
G09475YK	Hex3N(?1-4)HexN2Me(?1-
G09472LS	Leg?5,7Ac28N(?2-
G09392JD	Xyl2Ac3,4Me2(?1-
G09435NC	GlcNAc3P(?1-
G09449IU	Rib2,4Ac23Me(?1-
G09480BB	Neu5Ac(a2-4)Gal(b1-3)[Neu5Ac(a2-6)]GlcNAc(b1-3)Gal(b1-4)Glc?(?1-
G09489JT	Hex(?1-3)Pen
G09508VQ	Gal(?1-?)[Fuc(?1-?)]GlcNAc(?1-?)Gal(?1-?)GlcNAc(?1-?)[Gal(?1-?)[Fuc(?1-?)]GlcNAc(?1-?)Gal(?1-?)]GalNAc
G09526DB	Man(?1-?)[Man(?1-P-6)]Man(?1-?)[Man(?1-?)]Man(?1-?)[Man(?1-?)Man(?1-?)[Man(?1-?)]Man(?1-?)]Man(?1-?)GlcNAc
G09544JI	GlcNAc(b1-4)GlcNAc(b1-4)GlcNAc(b1-4)GlcNAc(b1-4)GlcNAc(b1-4)Glc?N(?1-
G09549LI	Gal(a1-3)Gal(b1-4)GlcNAc(b1-3)[Gal(a1-3)Gal(b1-4)GlcNAc(b1-6)]Gal(b1-4)GlcNAc(b1-3)Gal(b1-4)?-Glc
G09562BC	GalA(?1-?)GalA(?1-?)GalA(?1-?)GalA(?1-?)Gal
G09577FS	GalNAc(?1-?)GalNAc(?1-?)[Glc(?1-?)]GalNAc(?1-?)GalNAc(?1-?)GalNAc(?1-?)Bac2,4Ac2
G09497IX	Rha(a1-3)Rha(a1-3)Rha?(a1-
G09562VP	Gal3S(b1-4)[Fuc(a1-3)]Glc6S(?1-
G09480GI	Glc(b1-4)Glc(b1-3)GlcNAc(b1-4)GalA(?1-
G09484YA	Rha(a1-2)Gal(a1-3)GlcNAc(?1-
G09550LN	Xyl(b1-4)Rha(a1-4)D-Fuc(?1-
G09561JO	Glc(b1-4)Man3P(a1-5)Kdo?(?2-
G09576EF	Neu5Gc(a2-3/6)Gal(b1-4)[Fuc(a1-3)]GlcNAc(b1-2)[Gal(b1-4)[Fuc(a1-3)]GlcNAc(b1-4)]Man(a1-3)[Gal(b1-4)GlcNAc(b1-3)Gal(b1-4)GlcNAc(b1-2)[Gal(b1-4)GlcNAc(b1-6)]Man(a1-6)]Man(b1-4)GlcNAc(b1-4)[Fuc(a1-6)]GlcNAc(?1-
G09493AB	Gal(b1-6)Glc?(?1-
G09526DE	Gal3S(b1-4)Glc?NAc(?1-
G09499HG	?-Glc?A(b1-3)Gal(b1-3)[Gal(b1-4)][Fuc(a1-2)]Gal(b1-3)GalNAc(a1-
G09537CT	GlcNAc(b1-2)[GlcNAc(b1-4)]Man(a1-3)[Gal(b1-4)GlcNAc(b1-2)[GlcNAc(b1-6)]Man(a1-6)]Man(b1-4)GlcNAc(b1-4)[L-6dGul(a1-6)]GlcNAc(?1-
G09572LV	Glc(a1-4)Glc(a1-4)Glc(a1-4)[Glc(a1-4)All(a1-4)Glc(a1-4)Glc(a1-4)Glc(a1-6)]Glc(a1-4)Glc(a1-4)Glc(?1-
G09599ZO	Gal(b1-4)GlcNAc(b1-4)Man(a1-3)[Gal(b1-4)GlcNAc(b1-2)Man(a1-6)]Man(b1-4)GlcNAc(b1-4)[Fuc(a1-6)]Glc?NAc(?1-
G09635HU	Gal(a1-3)Gal(a1-4)Glc?NAc(?1-
G09641ES	Glc(b1-2)[Ara?(a1-3)]GlcA
G09660JR	HexNAc4Me(?1-4)HexA
G09696PE	GlcNAc(?1-?)[GlcNAc(?1-?)]Fuc(?1-?)GlcA(?1-?)[6dTal3Me(?1-?)]Fuc(?1-?)GalNAc(?1-?)ManNAc(?1-?)Gal(?1-?)GalNAc(?1-?)Glc(?1-?)Man(?1-?)[Glc(?1-?)Glc(?1-?)Gal(?1-?)]Man(?1-?)Man(?1-?)Kdo
G09698BE	Neu5Ac(?2-?)Gul
G09585XS	Neu5Gc(a2-3/6)Gal(b1-4)[Fuc(a1-3)]GlcNAc(b1-3)Gal(b1-4)[Fuc(a1-3)]GlcNAc(b1-2)[Neu5Gc(a2-3/6)Gal(b1-4)[Fuc(a1-3)]GlcNAc(b1-3)Gal(b1-4)GlcNAc(b1-4)]Man(a1-3)[Man(a1-3)[Man(a1-6)]Man(a1-6)]Man(b1-4)GlcNAc(b1-4)GlcNAc(?1-
G09601WV	Neu5Ac(a2-3)Gal(b1-4)GlcNAc(b1-?)[Neu5Ac(a2-6)Gal(b1-4)GlcNAc(b1-?)]Man(a1-3)[Neu5Ac(a2-3)Gal(b1-4)GlcNAc(b1-2)[Neu5Ac(a2-3)Gal(b1-4)GlcNAc(b1-6)]Man(a1-6)]Man(b1-4)GlcNAc(b1-4)[Fuc(a1-6)]GlcNAc(?1-
G09640VJ	Neu5Ac(a2-3)Gal(b1-3)[Neu5Ac(a2-6)Gal(b1-4)GlcNAc(b1-?)Gal(b1-4)GlcNAc(b1-6)]GalNAc(?1-
G09588VI	Ara?(a1-2)Rha(a1-3)Glc
G09620VM	GlcNAc(?1-?)[Neu5Ac(?2-?)Gal(?1-3)]GalNAc(?1-
G09579CP	Man(a1-2)Man?(?1-
G09601JK	Man(a1-3)[GlcNAc(b1-2)[Neu5Ac(?2-?)Gal(?1-?)GlcNAc(b1-6)]Man(a1-6)]Man(?1-?)GlcNAc(?1-?)[Fuc(a1-6)]GlcNAc(?1-
G09646ZI	Gal(b1-4)GlcNAc(b1-2)[Gal(b1-4)GlcNAc(b1-4)]Man(a1-3)[GlcNAc(b1-2)[GlcNAc(b1-6)]Man(a1-6)]Man(b1-4)GlcNAc(b1-4)[Fuc(a1-6)]Glc?NAc(?1-
G09675VB	Neu5Ac(a2-6)Gal(b1-4)Glc?(?1-
G09607QY	GlcN2Me(b1-4)GlcNAc(b1-4)GlcNAc(b1-4)GlcNAc(b1-4)ManNAc(?1-
G09666UE	Fuc(a1-?)GlcNAc(b1-2)Man(a1-3)[GlcNAc(b1-4)][Man(a1-3)[Man(a1-6)]Man(a1-6)]Man(b1-4)GlcNAc(b1-4)[Fuc(a1-6)]GlcNAc-ol
G09683UQ	Neu5Ac(a2-3)Gal(b1-4)[Fuc(a1-3)]GlcNAc(b1-2)Man(a1-3)[Neu5Ac(a2-3)Tal(b1-4)GlcNAc(b1-2)[Neu5Ac(a2-3)Gal(b1-4)GlcNAc(b1-6)]Man(a1-6)]Man(b1-4)GlcNAc(b1-4)GlcNAc(?1-
G09608FX	Gal2,3,6Ac34Cl(?1-
G09631HC	L-Tal2,3,4Ac36Cl(?1-
G09639EC	Oli3NAc4Ac(?1-
G09734EB	Glc(b1-6)Glc(a1-4)GlcA(b1-3)Galf(b1-6)Glc(a1-3)Rha(a1-3)Gal(a1-2)[Glc(b1-6)Glc(a1-4)GlcA(b1-3)]Galf(b1-6)Glc(a1-3)Rha(a1-3)Gal?(?1-
G09743JV	Neu5Ac(?2-3)[Fuc(a1-3)Gal(b1-3)GalNAc(b1-4)]Gal(b1-4)Glc
G09764PX	Neu5Ac(?2-?)Gal(?1-?)GlcNAc(?1-?)[Fuc(?1-?)Gal(?1-?)]GalNAc
G09778JK	Gal(b1-3)GlcNAc(?1-3)[Neu5Ac(a2-6)]GalNAc
G09790IC	?-Ara?(?1-6)?-Glc
G09711MU	Gal(a1-6)Man(a1-4)Man(?1-
G09749HI	Neu5Ac(a2-3/6)Gal(b1-4)[Fuc(a1-3)]GlcNAc(b1-3)Gal(b1-4)[Fuc(a1-3)]GlcNAc(b1-2)[Neu5Ac(a2-3/6)Gal(b1-4)[Fuc(a1-3)]GlcNAc(b1-3)Gal(b1-4)GlcNAc(b1-4)]Man(a1-3)[Man(a1-3)[Man(a1-6)]Man(a1-6)]Man(b1-4)GlcNAc(b1-4)[Fuc(a1-6)]GlcNAc(?1-
G09774TR	Gal(a1-3)Gal(b1-4)GlcNAc(b1-2)[Gal(b1-4)GlcNAc(b1-4)]Man(a1-3)[Neu5Gc(a2-3/6)Gal(b1-4)GlcNAc(b1-2)[Neu5Gc(a2-3/6)Gal(b1-4)GlcNAc(b1-6)]Man(a1-6)]Man(b1-4)GlcNAc(b1-4)GlcNAc(?1-
G09777HT	Gal(b1-4)[Fuc(a1-3)]GlcNAc(b1-2)Man(a1-3)[Neu5Ac(a2-3/6)Gal(b1-4)GlcNAc(b1-2)[Gal(b1-4)[Fuc(a1-3)]GlcNAc(b1-6)]Man(a1-6)]Man(b1-4)GlcNAc(b1-4)[Fuc(a1-6)]GlcNAc(?1-
G09716CM	Fuc(a1-2)Gal(b1-4)[Fuc(a1-?)]GlcNAc(b1-?)[Fuc(a1-2)]Gal(b1-?)[Fuc(a1-?)]GlcNAc(b1-3)[Fuc(a1-2)]Gal(b1-3)[Fuc(a1-2)Gal(b1-4)[Fuc(a1-3)]GlcNAc(b1-6)]GalNAc-ol
G09728ZD	GlcNAc(?1-?)[GlcNAc(?1-?)][GlcNAc(?1-?)]GalNAc
G09731UU	Fuc(a1-2)Gal(b1-3)GlcNAc(b1-3)Gal(b1-3)GlcNAc(b1-3)[Gal(b1-3)GlcNAc(b1-3)[Gal(b1-4)GlcNAc(b1-6)]Gal(b1-4)GlcNAc(b1-6)]Gal(b1-4)Glc(?1-
G09739VP	Gal(?1-?)GlcNAc6S(?1-?)Gal(?1-?)[Gal6S(?1-?)GlcNAc(?1-?)]GalNAc
G09756YR	Gal(?1-?)GalNAc(?1-?)GalNAc-ol
G09761AD	Gal(?1-?)[Fuc(?1-?)]GlcNAc(b1-3)[Gal(a1-3)[Fuc(a1-2)]Gal(?1-?)GlcNAc(b1-3)Gal(b1-4)GlcNAc(b1-6)]GalNAc-ol
G09719ND	?-All?(?1-1b)[Glc(b1-3)][Glc(b1-3)[Glc(b1-6)]Glc(b1-6)Glc(b1-6)]Glc
G09730VU	Araf(a1-2)Xyl(b1-4)Xyl(?1-
G09737YN	Gal(b1-4)[Fuc(a1-3)]GlcNAc(b1-2)[Gal(b1-4)GlcNAc(b1-4)]Man(a1-3)[GlcNAc(b1-4)][Gal(b1-4)GlcNAc(b1-2)[GalNAc(b1-4)[Fuc(a1-3)]GlcNAc(b1-6)]Man(a1-6)]Man(b1-4)GlcNAc(b1-4)AllNAc(?1-
G09787JS	L-Man(a1-3)L-Man(a1-2)L-Man(a1-2)L-Man(?1-
G09715FX	Alt?(b1-
G09804HS	Neu5Ac(a2-3/6)Gal(b1-4)GlcNAc(b1-2)Man(a1-3)[Neu5Ac(a2-3/6)Gal(b1-4)GlcNAc(b1-2)Man(a1-6)]Man(b1-4)GlcNAc(b1-4)Glc?NAc(?1-
G09821SL	D-Apif(?1-?)Rha(?1-?)Glc
G09822LM	Gal(?1-?)GlcNAc(?1-?)Gal(?1-?)GlcNAc(?1-?)[Gal(?1-?)GlcNAc(?1-?)Gal(?1-?)]GalNAc
G09843LS	Gal(b1-4)[Fuc(a1-3)]GlcNAc(b1-2)Man(a1-?)[GlcNAc(b1-2)Man(a1-?)][GlcNAc(b1-4)]Man(b1-4)GlcNAc(b1-4)GlcNAc
G09844YW	?-Araf(?1-?)Gal(?1-?)[Gal(?1-?)]Neu5Gc(?2-?)Gal(?1-?)Glc
G09889TX	Hex?6S(?1-?)[Neu5Ac(?2-?)]HexNAc
G09797WR	Neu5Ac(a2-3/6)Gal(b1-4)[Fuc(a1-3)]GlcNAc(b1-2)Man(a1-3)[GlcNAc(b1-4)][Man(a1-3)[Man(a1-6)]Man(a1-6)]Man(b1-4)GlcNAc(b1-4)[Fuc(a1-6)]GlcNAc(?1-
G09805DP	GlcNAc(?1-?)Gal(?1-?)GlcNAc(?1-?)[Gal(?1-?)GlcNAc(?1-?)]GalNAc(?1-
G09826DW	Neu5Ac(a2-8)Neu5Gc(a2-3/6)Gal(b1-4)[Fuc(a1-3)]GlcNAc(b1-2)Man(a1-3)[Neu5Ac(a2-3/6)Gal(b1-4)[Fuc(a1-3)]GlcNAc(b1-2)Man(a1-6)]Man(b1-4)GlcNAc(b1-4)GlcNAc(?1-
G09792AY	Man(b1-3)ManNAc(a1-3)Rha(b1-4)GlcNAc(?1-
G09814TD	GlcNAc(b1-3)Gal(b1-4)GlcNAc(b1-2)[GlcNAc(b1-4)]Man(a1-3)[GlcNAc(b1-2)[GlcNAc(b1-6)]Man(a1-6)]Man(b1-4)GlcNAc(b1-4)GlcNAc(?1-
G09819VQ	L-Gal(a1-2)Gal(b1-4)[Fuc(a1-3)]GlcNAc(b1-4)Gal(?1-
G09832RZ	Fuc(?1-?)HexNAc(?1-?)Gal(?1-?)HexNAc(?1-?)Gal(?1-3)[HexNAc(?1-6)]GalNAc(a1-3)GalNAc-ol
G09846QA	Neu5Ac(a2-6)Gal(b1-4)GlcNAc(b1-3)[Fuc(a1-2)Gal(b1-4)GlcNAc(b1-3)Gal(b1-4)GlcNAc(?1-3)Gal(b1-4)GlcNAc(b1-6)]Gal(b1-4)Glc(?1-
G09849QE	Rha(?1-?)Glc(?1-?)Rha(?1-?)Xyl
G09851WC	Gal(?1-?)GlcNAc(?1-?)Gal(?1-?)GlcNAc(?1-?)Gal?S(?1-?)GlcNAc(?1-?)[Gal(?1-?)]GalNAc-ol
G09852SM	GlcNAc(b1-4)MurNAc(b1-4)GlcNAc(b1-4)MurNAc(b1-4)GlcNAc(b1-4)MurNAc(?1-
G09857XA	Rha(?1-6)ManNAc(?1-4)Glc(?1-2)Rha(?1-
G09877KN	GalNAc(a1-3)[Fuc(a1-2)]Gal(b1-4)[Fuc(?1-3)]GlcNAc
G09883AU	L-Gal(a1-2)[L-Gal3S(a1-4)L-Gal(a1-4)L-Gal3S(a1-4)]L-Gal3S(a1-4)L-Gal3S(a1-4)L-Gal?3S(?1-
G09793KS	Hex(?1-2)Penp(?1-2)Hex(?1-
G09794EK	Gal(b1-6)Gal3Me(?1-
G09801NJ	?-Galf(b1-4)GlcNAc(b1-
G09831XW	Glc(a1-4)[Glc(a1-6)]Glc(a1-4)Glc(a1-4)Glc(a1-4)Glc(a1-4)Glc(a1-4)Glc(a1-4)Glc(a1-4)[Glc(a1-6)]Glc(a1-4)Glc(?1-
G09886MZ	Gal(b1-4)[Fuc(a1-3)]GlcNAc(b1-2)Man(a1-3)[ManNAc(b1-4)][GlcNAc(b1-2)Man(a1-6)]Man(b1-4)GlcNAc(b1-4)GlcNAc(?1-
G09879WO	L-QuiNAc(?1-
G09911WJ	Neu5Ac(?2-?)Gal(?1-?)GlcNAc(?1-?)[Neu5Ac(?2-?)]GalNAc
G09916RQ	D-Fuc(?1-?)Gal(?1-?)GlcNAc(?1-?)[Gal(?1-?)GlcNAc(?1-?)]Gal(?1-?)GlcNAc(?1-?)Gal(?1-?)Glc
G09930BQ	GlcA(?1-?)GalA(?1-?)HexA
G09903GK	Neu5Gc(a2-3/6)Gal(b1-4)[Fuc(a1-3)]GlcNAc(b1-2)[Gal(a1-3)Gal(b1-4)GlcNAc(b1-4)]Man(a1-3)[GlcNAc(b1-4)][Man(a1-3)[Man(a1-6)]Man(a1-6)]Man(b1-4)GlcNAc(b1-4)[Fuc(a1-6)]GlcNAc(?1-
G09905HJ	GalNAc4S(?1-?)GlcNAc(?1-?)Man(a1-?)[Man(?1-?)Man(a1-?)]Man(b1-4)GlcNAc(b1-4)GlcNAc(?1-
G09940PW	Gal(?1-?)GlcNAc(?1-?)Man(?1-?)[Man(?1-?)[Man(?1-?)]Man(?1-?)][GlcNAc(?1-?)]Man(?1-?)GlcNAc(?1-?)[Fuc(?1-?)]GlcNAc(?1-
G09964QK	Glc6I(a1-4)Glc(a1-4)Glc(a1-4)Glc(a1-4)Glc6N(?1-
G09964ZK	Gal(a1-3)Gal(b1-4)[Fuc(a1-3)]GlcNAc(b1-2)[Neu5Gc(a2-3/6)Gal(b1-4)GlcNAc(b1-4)]Man(a1-3)[Neu5Ac(a2-3/6)Gal(b1-4)GlcNAc(b1-2)[Neu5Ac(a2-3/6)Gal(b1-4)[Fuc(a1-3)]GlcNAc(b1-6)]Man(a1-6)]Man(b1-4)GlcNAc(b1-4)GlcNAc(?1-
G09969JJ	Fuc(a1-4)Glc(b1-5)Tag(?2-
G09910BF	Man(a1-2)Man(a1-2)Man(a1-3)[Man(a1-3)[Man(a1-2)Man(a1-6)]Man(b1-6)]Man(b1-4)GlcNAc(b1-4)GlcNAc(?1-
G09945EJ	GalNAc(b1-4)GlcNAc(b1-2)Man(a1-?)[Gal(b1-4)GlcNAc(b1-2)Man(a1-?)]Man(b1-4)GlcNAc(b1-4)[Fuc(a1-6)]GlcNAc
G09934VN	Neu5Ac(?2-?)Gal(?1-?)GlcNAc(?1-?)[GlcNAc(?1-?)]Man(?1-?)[Gal(?1-?)GlcNAc(?1-?)Man(?1-?)]Man(?1-?)GlcNAc(?1-?)GlcNAc(?1-
G09952UD	Man(a1-3)[GlcNAc(b1-2)Man(a1-6)]Man(b1-4)GlcNAc(b1-4)[Fuc(a1-6)]Glc?NAc(?1-
G09959RX	GlcNAc(b1-2)[GlcNAc(b1-6)]Man(?1-?)[GlcNAc(b1-2)Man(?1-?)]Man(?1-?)GlcNAc(?1-?)[Fuc(a1-6)]GlcNAc(?1-
G09910RS	Gal(b1-4)[Fuc(a1-3)]ManNAc(b1-2)[Gal(b1-4)GlcNAc(b1-4)]Man(a1-3)[Gal(b1-4)GlcNAc(b1-2)[Gal(a1-3)Gal(b1-4)GlcNAc(b1-6)]Man(a1-6)]Man(b1-4)GlcNAc(b1-4)GlcNAc(?1-
G09945CA	Glc(a1-4)Glc(a1-4)Glc(a1-4)Glc(a1-4)Glc(a1-4)Glc(a1-4)Glc(a1-4)Glc(a1-4)Glc(a1-4)Glc(a1-4)Glc(a1-4)Glc(a1-4)All(?1-
G09952TC	L-Gal(a1-2)Gal(b1-3)[L-Gal(a1-4)]GlcNAc(b1-3)Tal(b1-4)All(?1-
G09966PR	Penf(?1-3)Penp(?1-
G10015WK	Rha(?1-?)Gal(?1-?)Gal(?1-?)Glc
G10027EO	Galf(?1-?)Gal(?1-?)Neu5Ac(?2-?)Gal(?1-?)Glc
G10056LU	GalNAc?S(b1-4)GlcNAc(b1-2)Man(a1-3)[GalNAc(b1-4)GlcNAc(b1-2)Man(a1-6)]Man(b1-4)GlcNAc(b1-4)GlcNAc
G10065KI	GlcNAc(b1-?)[GlcNAc(b1-?)]Glc?NAc(?1-
G10066KK	Gal6S(?1-?)GlcNAc6S(?1-?)[Neu5Ac(?2-?)Gal(?1-?)]GlcNAc
G09997GI	Neu5Ac(a2-8)Neu5Gc(a2-3/6)Gal(b1-4)[Fuc(a1-3)]GlcNAc(b1-2)Man(a1-3)[GlcNAc(b1-4)][GlcNAc(b1-2)Man(a1-6)]Man(b1-4)GlcNAc(b1-4)GlcNAc(?1-
G10023KT	GalNAc(b1-?)GlcNAc(b1-3)Gal(b1-3)GalNAc(?1-
G10023VT	Neu5Ac(a2-6)Gal(b1-4)GlcNAc(b1-2)[Neu5Ac(a2-3)Gal(b1-3)[Neu5Ac(a2-6)]GlcNAc(b1-4)]Man(a1-3)[Neu5Ac(a2-3)Gal(b1-3)[Neu5Ac(a2-6)]GlcNAc(b1-2)Man(a1-6)]Man(b1-4)GalNAc(b1-4)GlcNAc(?1-
G10028CX	Neu5Ac(a2-3/6)Gal(b1-4)[Fuc(a1-3)]GlcNAc(b1-2)[GalNAc(b1-4)[Fuc(a1-3)]GlcNAc(b1-4)]Man(a1-3)[GlcNAc(b1-4)][Neu5Ac(a2-3/6)Gal(b1-4)[Fuc(a1-3)]GlcNAc(b1-2)[Neu5Ac(a2-3/6)Gal(b1-4)[Fuc(a1-3)]GlcNAc(b1-6)]Man(a1-6)]Man(b1-4)GlcNAc(b1-4)GlcNAc(?1-
G10002UD	Gal3-1,4-1Py(?1-?)GalNAc(?1-?)[Fuc(?1-?)]Gal6PEtn(?1-?)Glc
G10012LW	Gal(?1-?)Gal(?1-?)GlcNAc(?1-?)Man(?1-?)[Gal(?1-?)[Fuc(?1-?)]GlcNAc(?1-?)Man(?1-?)]Man(?1-?)GlcNAc(?1-?)[Fuc(?1-?)]GlcNAc(?1-
G10013YP	GlcNAc(?1-?)[GlcNAc(?1-?)]Man(a1-3)[Man(a1-6)]Man(b1-4)GlcNAc(b1-4)[Fuc(a1-3)][Fuc(a1-6)]GlcNAc(b1-
G10034LA	Gal(b1-4)[Fuc(a1-3)]GlcNAc(b1-3)[Fuc(a1-2)Gal(b1-4)[Fuc(a1-3)]GlcNAc(?1-3)Gal(b1-4)[Fuc(a1-3)]GlcNAc(b1-6)]Gal(b1-4)Glc(?1-
G10036ES	Kdo(?2-8)Kdo(?2-4)Kdo(?2-
G10038MW	Glc3Me(?1-?)Glc(?1-?)Qui(?1-?)[Glc(?1-?)Glc(?1-?)]Xyl
G10074JB	Gal(b1-4)[Fuc(a1-3)]GlcNAc(b1-3)[Gal(b1-3)[Fuc(a1-4)]GlcNAc(?1-3)Gal(b1-4)[Fuc(a1-3)]GlcNAc(b1-6)]Gal(b1-4)Glc(?1-
G09981OU	GlcNAc(a1-4)Gal?(?1-
G10007EC	Gal?(?1-?)Gal?(?1-
G10018KX	Glc(a1-6)Gal?(?1-
G10002TJ	Gal(a1-2)[Abe(a1-3)]Man(a1-4)Rha(a1-3)Gal(a1-2)Glc(a1-4)Rha(?1-
G10017FL	Gal(b1-4)[Fuc(a1-3)]ManNAc(b1-3)Gal(b1-4)GlcNAc(b1-2)[Gal(b1-4)[Fuc(a1-3)]GlcNAc(b1-3)Gal(b1-4)GlcNAc(b1-4)]Man(a1-3)[Man(a1-3)[Man(a1-6)]Man(a1-6)]Man(b1-4)GlcNAc(b1-4)GlcNAc(?1-
G10020WD	L-GulA(a1-4)L-GulA(?1-
G10031XT	Psi(?2-6)Psif(a2-
G09986YW	Glcf6Ac(?1-
G10041SV	Psif1,6P2(?2-
G10077TC	Hex2,4,6Ac33F(?1-
G10082PH	Neu5Ac(?2-?)Hex?NAc(?1-?)Hex?NAc(?1-?)Man(a1-?)[Neu5Ac(?2-?)Hex?(?1-?)Hex?NAc(?1-?)Man(a1-?)]Man(b1-4)GlcNAc(b1-4)[Fuc(?1-?)]GlcNAc
G10103HK	Col(?1-?)Gal4-1,6-1P
G10130TS	?-Rha(?1-?)Glc(?1-?)[Glc(?1-?)Glc(?1-?)]GalN
G10140AH	Pse?5Ac7Fo-onic(a2-3)D-FucNAc(b1-4)Xyl
G10154BC	GlcNAc(b1-2)[GlcNAc(b1-4)]Man(a1-3)[GlcNAc(b1-4)][GlcNAc(b1-2)[GlcNAc(b1-4)]Man(a1-6)]Man(b1-4)GlcNAc(b1-4)Glc?NAc(?1-
G10173JY	Gal(?1-?)[Fuc(?1-?)]GlcNAc(?1-?)[Gal(?1-?)]GlcNAc(?1-?)Gal(?1-?)Gal(?1-?)Glc
G10145JM	GalNAc(?1-3)Gal(?1-4)Gal(a1-4)Gal(b1-
G10140TO	GlcNAc(?1-?)Man(a1-3)[Man(a1-6)]Man(b1-4)GlcNAc(b1-4)GlcNAc(b1-
G10143CJ	Gal(b1-4)GlcNAc(b1-2)Man(a1-?)[Man(a1-?)]Man(b1-4)GlcNAc(b1-4)[Fuc(a1-6)]GlcNAc(b1-
G10167HS	GlcNAc(b1-3)[GlcA(b1-4)]Fuc(?1-
G10099EY	Xyl(a1-6)Glc(b1-4)Glc(b1-4)[Xyl(a1-6)]Glc(b1-4)Glc(b1-4)[Xyl(a1-6)]Glc(b1-4)[Xyl(a1-6)]Glc(b1-4)[Xyl(a1-6)]Glc(b1-4)Glc(?1-
G10140IM	HexA(?1-2)Hex(?1-
G10152FE	Gal3S(b1-4)[Fuc(a1-3)]GlcNAc(b1-3)Gal(b1-4)Glc?(?1-
G10163CK	Gal(a1-6)Gal(a1-6)Gal?(?1-
G10089XT	HexA(?1-3)HexNAc4S(?1-
G10116JX	Qui(a1-4)Glc(a1-4)Glc(a1-4)Glc(?1-
G10137DQ	Fru(a2-3)[Gal(b1-3)GlcNAc(b1-3)Gal(b1-4)]Glc(?1-
G10148XE	Hex(?1-1?)Hex6F
G10123OK	D-Lyx2,3,4Ac3(?1-
G10177EI	?-Glc(?1-6)?-Gal
G10207EP	Gal(b1-4)GlcNAc(b1-2)[Gal(b1-4)GlcNAc(b1-6)]Man(a1-?)[Gal(b1-4)GlcNAc(b1-2)Man(a1-?)]Man(b1-4)GlcNAc(b1-4)[Fuc(?1-?)]GlcNAc
G10207ZZ	Glc(?1-?)[Glc(?1-?)Xyl(?1-?)]Glc(?1-?)Gal
G10224HU	Neu(?2-?)Gal(?1-?)Xyl
G10238WP	Glc(a1-2)Glc(a1-6)Glc(a1-6)Glc(a1-6)Glc?(?1-
G10265KV	GalNAc(b1-3)Gal(b1-4)Glc?NAc(?1-
G10222CJ	Fuc(a1-2)[Fuc(a1-3)]Fuc(a1-4)Kdn(a2-3)Gal(b1-3)[GalNAc(b1-4)[Fuc(a1-3)]GlcNAc(b1-6)]GalNAc(?1-
G10247SJ	GlcA(b1-3)GlcNAc(b1-4)GlcA(b1-3)GlcNAc(b1-4)GlcA(b1-3)GlcNAc(b1-4)GlcA(b1-3)GlcNAc(b1-4)GlcA(?1-
G10260ZB	Glc2,3,4,6S4(a1-4)GlcA2S3Me(b1-4)Glc2,3,6S3(a1-4)IdoA2S3Me(a1-4)Glc2,3,6S3(?1-
G10273BH	Araf(a1-6)Glc(a1-4)Glc(a1-4)Glc(a1-4)Glc(?1-
G10189XI	Pse7Fo-onic(?2-?)Xyl(?1-?)D-FucNAc
G10234IQ	Fuc(a1-2)Gal(b1-4)[Fuc(a1-3)]GlcNAc(b1-2)[Gal(a1-3)Gal(b1-4)GlcNAc(b1-4)]Man(a1-3)[GlcNAc(b1-4)][Gal(a1-3)Gal(b1-4)GlcNAc(b1-2)[Gal(a1-3)Gal(b1-4)GlcNAc(b1-6)]Man(a1-6)]Man(b1-4)GlcNAc(b1-4)[Fuc(a1-6)]GlcNAc(?1-
G10254ON	Gal(b1-3)[Fuc(a1-2)]Gal(b1-3)Glc?NAc(b1-
G10254QG	Neu5Ac(a2-6)Gal(b1-4)GlcNAc(b1-2)Man(a1-?)[Gal(b1-4)GlcNAc(b1-2)Man(a1-?)]Man(b1-4)GlcNAc(b1-4)[Fuc(?1-?)]GlcNAc(?1-
G10276AE	Fuc(a1-2)Gal(b1-3)GlcNAc(b1-3)?-Gal(b1-3)Glc
G10287ZP	Neu5Ac(a2-?)Gal(b1-4)GlcNAc(b1-2)Man(a1-3)[Gal(a1-3)Gal(b1-4)GlcNAc(b1-2)[Gal(a1-3)Gal(b1-4)GlcNAc(b1-4)]Man(a1-6)]Man(b1-4)GlcNAc(b1-4)[Fuc(a1-6)]GlcNAc
G10181MC	Glc(b1-3)Glc(b1-3)[Glc(b1-3)[GlcN(b1-6)]Glc(b1-6)Glc(b1-6)]Glc?(?1-
G10195ZS	GlcN6N(a1-4)GlcN(?1-
G10196DG	Gal(b1-4)GlcNAc(b1-2)[Neu5Ac(?2-?)Gal(?1-?)GlcNAc(?1-?)Gal(?1-?)GlcNAc(?1-?)Gal(b1-4)GlcNAc(b1-6)]Man(?1-?)[Gal(b1-4)GlcNAc(b1-2)Man(?1-?)]Man(?1-?)GlcNAc(?1-?)GlcNAc(?1-
G10196MD	Gal(b1-6)Gal(b1-3)Ara?(?1-
G10199OM	Neu5Ac(a2-3/6)Gal(b1-4)GlcNAc(b1-2)[Neu5Ac(a2-3/6)Gal(b1-4)GlcNAc(b1-4/6)]Man(a1-3/6)[Neu5Ac(a2-3/6)Gal(b1-4)GlcNAc(b1-2)Man(a1-3/6)]Man(b1-4)GlcNAc(b1-4)[Fuc(a1-6)]Glc?NAc(?1-
G10182AY	GlcA(?1-2)[Glc(?1-3)]GlcA(b1-
G10192EN	6-deoxy-Hex(?1-3)[6-deoxy-Hex(?1-3)[6-deoxy-Hex(?1-2)Hex(?1-4)]HexNAc(?1-3)Hex(?1-4)]HexNAc(?1-
G10219PK	Neu5Gc9Ac(a2-3)Gal(b1-4)GlcNAc(?1-
G10174XJ	6-deoxy-Hex2Me(?1-
G10224MW	All2,4F2(?1-
G10302TK	Gal(?1-4)Man
G10330XJ	GalNAc?S(b1-4)GlcNAc(b1-2)Man(a1-3)[Man(a1-3)[Man(a1-6)]Man(a1-6)]Man(b1-4)GlcNAc(b1-4)GlcNAc
G10311DY	Glc(?1-2)[Glc(b1-3)]D-Fuc(b1-
G10311UC	Araf(a1-2)[Araf(a1-3)]Xyl(b1-4)Xyl(b1-4)Xyl(?1-
G10312NI	Neu5Gc(a2-3/6)Gal(b1-4)GlcNAc(b1-2)[GlcNAc(b1-4)]Man(a1-3)[GlcNAc(b1-4)][Gal(b1-4)GlcNAc(b1-2)[Gal(b1-4)GlcNAc(b1-6)]Man(a1-6)]Man(b1-4)GlcNAc(b1-4)[Fuc(a1-6)]GlcNAc(?1-
G10328BW	Gal(?1-?)GlcNAc(?1-?)[Gal(?1-?)GlcNAc(?1-?)]Man(?1-?)[Gal(?1-?)GlcNAc(?1-?)Man(?1-?)]Man(?1-?)GlcNAc(?1-?)[Fuc(?1-?)]GlcNAc(?1-
G10362LS	Gal(?1-?)GlcNAc(?1-?)Gal(?1-?)GlcNAc(?1-?)[Gal(?1-?)GlcNAc(?1-?)]Man(?1-?)[Neu5Ac(?2-?)Gal(?1-?)GlcNAc(?1-?)[Gal(?1-?)GlcNAc(?1-?)]Man(?1-?)]Man(?1-?)GlcNAc(?1-?)[Fuc(?1-?)]GlcNAc(?1-
G10300BI	Neu5Ac(a2-?)Gal(b1-?)GlcNAc(b1-2)[Neu5Ac(a2-?)Gal(b1-?)GlcNAc(b1-4)]Man(a1-3)[Neu5Ac(a2-?)Gal(b1-?)GlcNAc(b1-2)Man(a1-6)]Man(b1-4)GlcNAc(b1-4)[D-Fuc(a1-6)]GlcNAc(b1-
G10302UO	Gal(?1-?)GlcNAc(b1-3)Gal(b1-4)GlcNAc(b1-3)[Gal(?1-?)GlcNAc(b1-6)]GalNAc-ol
G10341DR	Gal(?1-?)GlcNAc(?1-?)Gal(?1-?)GlcNAc(?1-?)Gal(?1-?)GlcNAc(?1-?)Gal(?1-?)GlcNAc(?1-?)Gal(?1-?)GlcNAc(?1-?)Gal(?1-?)GalNAc
G10353SD	?-Man2S(a1-2)Glc(a1-
G10358PB	Gal(a1-3)[Fuc(a1-2)]Gal(b1-4)GlcNAc(b1-3)Gal(b1-4)Glc?(?1-
G10329XS	Tal(b1-4)Gal(b1-4)ManNAc(b1-2)Man(a1-3)[Gal(b1-4)Gal(b1-4)GlcNAc(b1-2)Man(a1-6)]Man(b1-4)GlcNAc(b1-4)[Fuc(a1-6)]GlcNAc(?1-
G10355XS	Neu5Ac(a2-6)Gal(b1-4)GlcNAc(b1-2)Man(a1-?)[Gal(b1-4)GlcNAc(b1-2)Man(a1-?)]Man(b1-4)GlcNAc(b1-4)[Fuc(a1-6)]GlcNAc-ol
G10408DE	Gal(b1-3)[GlcNAc(a1-4)Gal(b1-4)GlcNAc(b1-6)]Gal?NAc(?1-
G10446RJ	Gal(a1-2)Man(a1-4)Rha(a1-3)Gal(a1-2)[Abe(a1-3)]Man(a1-4)Rha?(?1-
G10449CJ	Man(a1-?)[Man(a1-?)]Man(a1-?)[Man(a1-?)]Man(b1-4)GlcNAc(b1-4)[Fuc(a1-6)]GlcNAc
G10421KO	Neu5Ac(a2-3/6)Gal(b1-4)GlcNAc(b1-2)Man(a1-3)[GlcNAc(b1-2)Man(a1-6)]Man(b1-4)GlcNAc(b1-4)[Fuc(a1-6)]GlcNAc(?1-
G10424KG	Fuc(a1-2)Gal(b1-4)[Fuc(a1-3)]GlcNAc(b1-2)[Gal(a1-3)Gal(b1-4)GlcNAc(b1-4)]Man(a1-3)[Neu5Ac(a2-3/6)Gal(b1-4)GlcNAc(b1-3)Gal(b1-4)GlcNAc(b1-2)[Gal(b1-4)[Fuc(a1-3)]GlcNAc(b1-6)]Man(a1-6)]Man(b1-4)GlcNAc(b1-4)[Fuc(a1-6)]GlcNAc(?1-
G10425BY	Neu5Gc(a2-3)[GalNAc(b1-4)Gal(b1-4)]GalNAc(b1-3)Gal(b1-3)GalNAc(?1-
G10440SL	Neu5Gc(a2-3/6)Gal(b1-4)GlcNAc(b1-2)[Gal(a1-3)Gal(b1-4)GlcNAc(b1-4)]Man(a1-3)[Gal(b1-4)[Fuc(a1-3)]GlcNAc(b1-2)Man(a1-6)]Man(b1-4)GlcNAc(b1-4)[Fuc(a1-6)]GlcNAc(?1-
G10463IQ	Neu5Ac(a2-3/6)Gal(b1-4)[Fuc(a1-3)]GlcNAc(b1-2)Man(a1-3)[Man(a1-3)Man(a1-6)]Man(b1-4)GlcNAc(b1-4)GlcNAc(?1-
G10379DU	Rha(a1-2)Man(a1-2)Man(a1-5)?-Man1P-ol
G10394GL	Neu5Gc(a2-3/6)Gal(b1-4)[Fuc(a1-3)]GlcNAc(b1-2)[Gal(b1-4)GlcNAc(b1-4)]Man(a1-3)[Gal(b1-4)GlcNAc(b1-2)[Neu5Gc(a2-3/6)Gal(b1-4)GlcNAc(b1-6)]Man(a1-6)]Man(b1-4)GlcNAc(b1-4)GlcNAc(?1-
G10407MU	Fuc(a1-2)Gal(b1-3)GlcNAc(b1-3)Gal(b1-4)GlcN(?1-
G10408ZL	Gal(?1-?)GlcNAc(?1-3)[Fuc(?1-2)Gal(?1-3)GlcNAc6S(?1-6)]GalNAc(?1-
G10409DZ	Neu5Ac(a2-3/6)Gal(b1-4)[Fuc(a1-3)]GlcNAc(b1-2)Man(a1-3)[GlcNAc(b1-4)][Gal(b1-4)[Fuc(a1-3)]GlcNAc(b1-2)Man(a1-6)]Man(b1-4)GlcNAc(b1-4)GlcNAc(?1-
G10433VE	Gal(?1-3)Gal(?1-3)Ara(?1-
G10364PV	Man(a1-5)Kdn?(?2-
G10397MT	Neu5Ac(a2-3/6)Gal(b1-4)GlcNAc(b1-2)[Neu5Ac(a2-3/6)Gal(b1-4)GlcNAc(b1-4)]Man(a1-3)[Neu5Ac(a2-3/6)Gal(b1-4)GlcNAc(b1-3)Gal(b1-4)GlcNAc(b1-2)[Neu5Ac(a2-3/6)Gal(b1-4)GlcNAc(b1-3)Gal(b1-4)GlcNAc(b1-6)]Man(a1-6)]Man(b1-4)GlcNAc(b1-4)[Fuc(a1-6)]Glc?NAc(?1-
G10428FY	Glc(a1-1a)[Fruf(?2-3)]Glc
G10435LQ	GalNAc(b1-4)GlcNAc(b1-2)Man(a1-3)[Man(a1-6)]Man(b1-4)GlcNAc(b1-4)Glc?NAc(?1-
G10442NT	Glc(b1-3)[Gal(b1-4)GlcNAc(a1-2)Glc(b1-4)][Glc(a1-2)Glc(b1-6)]Glc(a1-5)Kdo?(?2-
G10446OJ	GalA2NAc(a1-3)Bac?2Ac(?1-
G10451QA	Glc(a1-4)Glc(a1-3)Glc?(?1-
G10467OR	Neu5Ac(a2-6)Gal(b1-4)GlcNAc(b1-2)Man(a1-3)[GlcNAc(b1-2)Man(a1-6)]Man(b1-4)GlcNAc(b1-4)[Fuc(a1-6)]Glc?NAc(?1-
G10392YL	Gal2,3,4,6Ac4(?1-4)Glc2,3,6Ac3(?1-
G10466TF	Fruf(b2-1)[Fruf(b2-6)]Fruf(b2-1)Fruf(b2-1)[Fruf(b2-6)]Fruf(b2-1)Fruf(b2-1)[Fruf(?2-6)]Fruf(b2-1)Fruf(b2-1)[Fruf(b2-6)]Fruf(b2-1)Fruf(b2-1)[Fruf(b2-6)]Fruf(b2-1)Fruf(b2-1)[Fruf(b2-6)]Fruf(b2-1)[Glc(b1-2b)]Fruf
G10471GS	Man(a1-?)Man(a1-6)Man(b1-4)GlcNAc(b1-4)GlcNAc(b1-
G10483WZ	Neu5Ac(a2-?)Gal(?1-?)GalNAc(?1-?)[Man(a1-?)Man?PEtn(a1-2)Man(a1-6)]Man?PEtn(a1-4)GlcN
G10512AF	Glc(?1-?)Rha(?1-?)Rha(?1-?)Rha2Ac(?1-?)GlcNAc
G10529NH	GalA(a1-2)Rha(a1-4)GalA(a1-2)Rha(a1-4)GalA(a1-2)Rha?(?1-
G10552FV	Gal(b1-4)GlcNAc(b1-?)[GalNAc(a1-3)Gal(b1-?)]GalNAc
G10491ZZ	Neu5Ac(a2-3)Gal(b1-4)GlcNAc(b1-2)[Neu5Ac(a2-3)Gal(b1-3)[Neu5Ac(a2-6)]GlcNAc(b1-4)]Man(a1-3)[Neu5Ac(a2-3)Gal(b1-3)[Neu5Ac(a2-6)]GlcNAc(b1-2)Man(a1-6)]Man(b1-4)GlcNAc(b1-4)GlcNAc(?1-
G10513ZV	Kdo?(a2-4)Kdo?(a2-6)GlcN4P(b1-6)GlcN(a1-
G10544CH	Neu5Ac(a2-6)Glc(?1-
G10546TY	Glc?3Me(?1-?)Glc?(?1-?)Qui?(?1-?)Xyl
G10513GA	Gal(a1-3)Glc(a1-3)Glc(?1-
G10524YE	Glc(a1-2)Glc(a1-3)Glc(a1-3)Man(a1-2)Man(a1-2)[Man(a1-6)]Man(a1-3)[Man(a1-6)]Man(b1-4)GlcNAc(b1-4)GlcNAc(?1-
G10501HD	Glc(b1-2)Ara?(?1-
G10505VU	Man6P(a1-6)Man(a1-6)Man?(?1-
G10530AT	GlcNAc(b1-4)GlcA(b1-3)GlcNAc(b1-4)GlcA(b1-3)GlcNAc(b1-4)GlcA(b1-3)GlcNAc(b1-4)Glc?A(?1-
G10543DQ	Glc(a1-1?)Glc
G10536KV	Neu5Gc7,9Ac2(a2-6)Gal(b1-4)GlcNAc(?1-
G10510IR	Hex6P(?1-
G10564DZ	GlcNAc(b1-2)[Gal(b1-4)GlcNAc(b1-4)]Man(a1-?)[GlcNAc(b1-2)[GlcNAc(b1-4)]Man(a1-?)][GlcNAc(b1-4)]Man(b1-4)GlcNAc(b1-4)GlcNAc
G10571CE	GlcA(?1-?)Gal(?1-?)[Fuc(?1-?)]Gal(?1-?)[GlcNAc(?1-?)]GalNAc
G10572AW	Man(?1-?)Man(?1-?)[Man(?1-?)]Man(?1-?)Man6PEtn(?1-?)Man(?1-?)Man(?1-?)GlcN
G10572GS	Gal(b1-3)[Neu(a2-6)]Gal?NAc(?1-
G10582TI	Ribf(a1-5)Ribf(a1-5)Rib?(?1-
G10631LR	Fuc(a1-2)Gal(b1-4)[Fuc(a1-3)]GlcNAc(b1-2)Man(a1-?)[Neu5Ac(a2-3)Gal(b1-4)GlcNAc(b1-2)Man(a1-?)]Man(b1-4)GlcNAc(b1-4)[Fuc(a1-6)]GlcNAc
G10651OC	GlcA2NAc4Me(?1-?)GlcA(?1-?)Xyl2,3Ac2(?1-?)GlcA2Me(?1-?)[Rha2Me(?1-?)]Man
G10663OZ	Gal3-1,4-1Py(?1-?)GalNAc(?1-?)[Fuc(?1-?)]Gal6P(?1-?)Glc
G10665MP	Gal(?1-?)GlcNAc6S(?1-?)[Gal(?1-?)]GalNAc
G10584MA	Man(a1-2)Man(a1-2)Man(a1-3)[Man(a1-2)Man(a1-3)[Man(a1-2)Man(a1-6)]Man(a1-6)]Man(b1-4)GlcNAc(b1-4)[Fuc(a1-6)]GlcNAc(?1-
G10610DY	Neu5Gc(a2-3/6)Gal(b1-4)[Fuc(a1-3)]GlcNAc(b1-3)Gal(b1-4)[Fuc(a1-3)]GlcNAc(b1-2)[Neu5Gc(a2-3/6)Gal(b1-4)[Fuc(a1-3)]GlcNAc(b1-3)Gal(b1-4)[Fuc(a1-3)]GlcNAc(b1-4)]Man(a1-3)[Man(a1-3)[Man(a1-6)]Man(a1-6)]Man(b1-4)GlcNAc(b1-4)[Fuc(a1-6)]GlcNAc(?1-
G10664JU	GlcNAc(b1-?)Man(a1-3)[GlcNAc(b1-?)Man(a1-6)][Xyl(?1-?)]Man(b1-4)GlcNAc(b1-4)[Fuc(?1-?)]GlcNAc(?1-
G10665RH	Glc(a1-4)3,6-Anhydro-Glc(a1-4)3,6-Anhydro-Glc(a1-4)Glc(?1-
G10667BH	Gal(b1-3)[Gal3S(b1-4)][Fuc(a1-2)]Gal(b1-3)GalNAc(?1-
G10590HM	GlcN3N(?1-?)GlcN3N
G10606NF	Fuc(?1-?)[Fuc(?1-?)]Kdn(?2-?)Gal(?1-?)[Fuc(?1-?)Gal(?1-?)GlcNAc(?1-?)]GalNAc
G10616RV	Gal(b1-3)[Gal(?1-3)[Gal(?1-3)[Neu5Ac(?2-?)HexNAc(?1-6)]Gal(?1-?)[Fuc(?1-?)]HexNAc(?1-6)]Gal(?1-?)GlcNAc(b1-6)]GalNAc-ol
G10645SR	Rha(?1-?:?-Suc-?)Glc
G10650SI	Gal(b1-4)[Fuc(a1-3)]GlcNAc(b1-3)Gal(b1-4)GlcNAc(b1-2)[Gal(b1-4)GlcNAc(b1-3)Gal(b1-4)GlcNAc(b1-4)]Man(a1-3)[Man(a1-3)[Man(a1-6)]Man(a1-6)]Man(b1-4)GlcNAc(b1-4)GlcNAc(?1-
G10558LC	Kdo(a2-6)GlcNAc(b1-6)Glc?NAc(?1-
G10578YB	Xyl(b1-2)Glc(b1-3)[Xyl(b1-2)]Ara?(?1-
G10604KL	Gal(b1-4)?-Glc?NAc(?1-
G10639RB	Glc(?1-4)Gal(?1-4)Fuc(?1-4)Glc(?1-5)D-Ara?(?1-
G10640ZR	Man(a1-2)Man(a1-3)[Man(a1-3)Man(a1-6)]Man(b1-4)GlcNAc(b1-4)Glc?NAc(?1-
G10651EJ	Psi(b2-5)Ribf(?1-
G10657KT	Gal(b1-4)Glc?5N(?1-
G10661MZ	Man(a1-2/3)Man(a1-2)Man(a1-2)Man?(?1-
G10581ZL	Gal3S(b1-4)GlcNAc(b1-2)[Gal3S(b1-4)GlcNAc(b1-4)]Man(a1-3)[Neu5Ac(a2-3)Tal(b1-4)GlcNAc(b1-2)[Neu5Ac(a2-3)Gal(b1-4)GlcNAc(b1-6)]Man(a1-6)]Man(b1-4)GlcNAc(b1-4)[Fuc(a1-6)]GlcNAc(?1-
G10601TN	Hex(?1-3)HexNAc(?1-2)Hex(?1-3)[Hex(?1-3)HexNAc(?1-2)Hex(?1-6)]Hex(?1-4)HexNAc(?1-4)HexNAc(?1-
G10610HN	Neu5Ac(a2-3)Gal(b1-4)GlcNAc(b1-?)[Gal(b1-4)GlcNAc(b1-?)]Man(a1-?)[Neu5Ac(a2-3)Gal(b1-4)GlcNAc(b1-?)Man(a1-?)]Man(b1-4)GlcNAc(b1-4)[Fuc(a1-6)]GlcNAc-ol
G10663BG	Fruf6Me(?2-
G10670CL	Neu5Ac(a2-3)Gal(b1-4)GlcNAc(b1-?)[Neu5Ac(a2-3)Gal(b1-4)GlcNAc(b1-2)]Man(a1-?)[Neu5Ac(a2-3)Gal(b1-4)GlcNAc(b1-?)[GalNAc(b1-4)GlcNAc(b1-?)]Man(a1-?)]Man(b1-4)GlcNAc(b1-4)[Fuc(a1-6)]GlcNAc
G10673SQ	Neu5Ac(a2-6)Gal(b1-4)GlcNAc(b1-2)Man(a1-3)[Neu5Ac(a2-6)Gal(b1-4)GlcNAc(b1-2)[Neu5Ac(a2-6)Gal(b1-4)GlcNAc(b1-6)]Man(a1-6)]Man(b1-4)GlcNAc(b1-4)[Fuc(a1-6)]Glc?NAc(?1-
G10698NC	Gal(b1-3)[GlcNAc(?1-6)]GalNAc
G10718QN	Man(a1-?)Man(b1-4)GlcNAc(b1-4)[Fuc(a1-6)]GlcNAc
G10748FI	Glc(?1-?)[Ara?(?1-?)]Gal
G10683BS	ManA2NAc(?1-4)ManA2NAc(?1-3)GlcNAc(a1-
G10706KB	Fuc(a1-2)Gal(b1-3)[Fuc(a1-4)Kdn(a2-6)]GalNAc(?1-
G10709GV	Xyl(a1-2)[Xyl(b1-4)]Xyl(?1-
G10719IP	Gal(a1-2)Gal3S(b1-4)GlcNAc(b1-3)?-Fuc
G10736VG	Gal(?1-?)[Fuc(?1-?)]GlcNAc(?1-?)[Gal(?1-?)GlcNAc(?1-?)]Gal(?1-3)GalNAc(?1-
G10670MO	Neu5Gc(a2-3/6)Gal(b1-4)[Fuc(a1-3)]GlcNAc(b1-2)Man(a1-3)[Man(a1-6)]Man(b1-4)GlcNAc(b1-4)[Fuc(a1-6)]GlcNAc(?1-
G10674CI	GalNAc(a1-3)GalNAc(b1-3)Gal(a1-4)Gal(?1-
G10674RZ	Neu5Ac(a2-8)Neu5Gc(a2-3/6)Gal(b1-4)[Fuc(a1-3)]GlcNAc(b1-2)[Fuc(a1-3)GlcNAc(b1-4)]Man(a1-3)[GlcNAc(b1-2)[Fuc(a1-3)GlcNAc(b1-6)]Man(a1-6)]Man(b1-4)GlcNAc(b1-4)GlcNAc(?1-
G10696JB	Gal(a1-4)Gal(b1-4)GlcNAc(b1-2)[Gal(a1-4)Gal(b1-4)GlcNAc(b1-4)]Man(a1-3)[Gal(b1-4)GlcNAc(b1-2)[Gal(b1-4)GlcNAc(b1-4)][Neu5Ac(a2-6)Gal(b1-4)GlcNAc(b1-6)]Man(a1-6)]Man(b1-4)GlcNAc(b1-4)GlcNAc(?1-
G10703UH	Gal(b1-3)GlcNAc(b1-3)[Fuc(a1-2)Gal(b1-4)GlcNAc(b1-3)[Gal(b1-4)GlcNAc(b1-6)]Gal(b1-4)GlcNAc(b1-6)]Gal(b1-4)Glc(?1-
G10732XA	6-deoxy-Hex(?1-3)[Hex3S(?1-4)]Hex(?1-
G10735NG	Gal(b1-3)[Fuc(a1-4)]GlcNAc(b1-3)[Gal(b1-4)GlcNAc(?1-3)Gal(b1-4)[Fuc(a1-3)]GlcNAc(b1-6)]Gal(b1-4)Glc(?1-
G10679DE	Gal(b1-3)[GlcNAc(b1-6)]Gal?NAc(?1-
G10750YS	GlcNAc(b1-2)Man(a1-3)[Gal(a1-4)GlcNAc(b1-2)Man(a1-6)]Man(b1-4)GlcNAc(b1-4)[Fuc(a1-6)]Glc?NAc(?1-
G10673WS	GlcNAc4F(?1-6)GalNAc(?1-
G10726AO	Gal(b1-4)GlcNAc(b1-4)Gal(b1-4)GlcNAc(b1-?)[Gal(b1-4)GlcNAc(b1-?)]Man(a1-?)[Gal(b1-4)GlcNAc(b1-?)Man(a1-?)]Man(b1-4)GlcNAc(b1-4)GlcNAc-ol
G10722SH	L-Ribf2,3Ac25Cl(?1-
G10800FG	Gal(b1-3)GlcNAc(b1-2)Man(a1-3)[Gal(b1-4)GlcNAc(b1-2)Man(a1-6)]Man(b1-4)GlcNAc(b1-4)[Fuc(a1-6)]Glc?NAc(?1-
G10819DS	GlcNAc(b1-2)Man(a1-3)[GlcNAc(b1-4)][GlcNAc(b1-2)[GlcNAc(b1-4)]Man(a1-6)]Man(b1-4)GlcNAc(b1-4)Glc?NAc(?1-
G10854YP	Fruf(?2-?)Fruf(?2-?)[Fruf(?2-1)]Fruf(?2-?)Glc
G10778MN	Glc(a1-4)?-Rib-ol
G10785YM	Glc(b1-2)Glc(b1-2)[Glc(b1-3)]Glc(b1-4)Gal(?1-
G10787KO	Neu5Ac(a2-3/6)Gal(b1-4)GlcNAc(b1-3)Gal(b1-4)GlcNAc(b1-2)[Gal(a1-3)Gal(b1-4)GlcNAc(b1-4)]Man(a1-3)[GlcNAc(b1-4)][Gal(a1-3)Gal(b1-4)GlcNAc(b1-2)[Neu5Ac(a2-3/6)Gal(b1-4)GlcNAc(b1-6)]Man(a1-6)]Man(b1-4)GlcNAc(b1-4)GlcNAc(?1-
G10821EO	Fuc(a1-2)Gal6S(b1-4)Glc6S(?1-
G10828WL	Gal(a1-3)Gal(b1-4)GlcNAc(b1-2)Man(a1-3)[GlcNAc(b1-4)][Neu5Gc(a2-3/6)Gal(b1-4)GlcNAc(b1-2)Man(a1-6)]Man(b1-4)GlcNAc(b1-4)[Fuc(a1-6)]GlcNAc(?1-
G10764AU	Neu5Ac(a2-3)Gal(?1-?)GlcNAc(?1-?)Man(a1-3/6)[Neu5Ac(a2-6)Gal(?1-?)GlcNAc(?1-?)Man(a1-3/6)]Man(b1-4)GlcNAc(b1-4)[Fuc(a1-6)]GlcNAc(b1-
G10859ES	Gal(b1-4)[Fuc(a1-3)]GlcNAc(b1-2)Man(a1-?)[Gal(b1-4)GlcNAc(b1-2)Man(a1-?)]Man(b1-4)GlcNAc(b1-4)[Fuc(a1-6)]GlcNAc(?1-
G10861JP	HexNAc(?1-?)[Gal(?1-?)]HexNAc(?1-?)GalNAc-ol
G10775WK	Gal(b1-4)GlcNAc(b1-4)[Gal(b1-4)GlcNAc(b1-6)]Man(a1-3)[Gal(b1-4)GlcNAc(b1-3)Gal(b1-4)GlcNAc(b1-2)[Gal(b1-4)AllNAc(b1-6)]Man(a1-6)]Man(b1-4)GlcNAc(b1-4)GlcNAc(?1-
G10778LQ	Rha4Me(a1-4)Fuc2Me(a1-3)Rha(a1-2)L-6dTal?(?1-
G10783VN	Neu5Ac(a2-8)Neu5Ac(a2-3)[Neu5Ac(a2-3)Gal(b1-3)GalNAc(b1-4)]Gal(b1-4)Glc?(?1-
G10794OA	Gal(b1-4)Glc?(?1-
G10818BA	GlcNAc(b1-3)Gal?(?1-
G10830XW	Man(a1-2)Man(a1-2)[Man(a1-2)[Man(a1-2)[Man(a1-6)]Man(a1-6)]Man(a1-6)]Man(a1-3)[Man(a1-3)[Man(a1-2)Man(a1-6)]Man(a1-6)]Man(b1-4)Glc?NAc(?1-
G10843FG	Man(a1-3)[GlcNAc(b1-2)Man(a1-6)]Man(b1-4)GlcNAc(b1-4)Glc?NAc(?1-
G10861EW	Gal(b1-4)[Fuc(a1-3)]GlcNAc(b1-3)Gal(b1-4)[Fuc(a1-3)]GlcNAc(b1-3)Gal(b1-4)Glc?(?1-
G10764PS	Neu5Ac(a2-3)Gal?S(b1-4)GlcNAc(b1-2)Man(a1-3)[Gal(b1-4)GlcNAc(b1-2)Man(a1-6)]Man(b1-4)GlcNAc(b1-4)GlcNAc-ol
G10820KD	Gal(b1-4)[Fuc(a1-?)]GlcNAc(b1-2)Man(a1-3)[GlcNAc(b1-4)][GlcNAc(b1-2)Man(a1-6)]Man(b1-4)GlcNAc(b1-4)[Fuc(a1-6)]GlcNAc(b1-
G10848UX	Gal(b1-4)GlcNAc(b1-2)Man(a1-3)[Neu5Ac(a2-3)Tal(b1-4)GlcNAc(b1-2)[Neu5Ac(a2-3)Gal(b1-4)GlcNAc(b1-6)]Man(a1-6)]Man(b1-4)GlcNAc(b1-4)GlcNAc(?1-
G10769HM	L-All3N(?1-
G10829BA	Glc3,4,6Ac3(?1-
G10862JB	L-Gul3,4,6Me3(?1-
G10872FX	Gal(?1-?)GalNAc(?1-?)GlcNAc(?1-?)Man
G10891BZ	GalA(?1-4)GalA(?1-3)Xyl?(?1-
G10895QG	Glc(a1-4)Glc(a1-4)Glc(a1-4)Glc(a1-4)Glc(a1-4)Glc(a1-4)Glc(b1-6)Gal(a1-6)Glc?(?1-
G10906WG	Man(?1-?)[Gal(?1-?)]Man(?1-?)Glc
G10925UV	6-deoxy-Hex(?1-2)Hex3,4,6Ac3
G10929QL	L-Glc3,6Me2(?1-?)Rha2,3Me2(?1-?)Rha3Me
G10938WM	L-GulA2NAc3NAm(?1-?)ManA2,3NAc2(?1-?)D-FucNAc
G10894NP	Gal(a1-3)[Man6P(a1-2)Man(a1-6)]Man(a1-4)GlcN(?1-
G10894QG	Rha(a1-4)Xyl(b1-4)GlcA(?1-
G10897SV	Man(a1-2)Man(a1-3)Glc(?1-
G10899LB	GlcN(b1-6)?-GlcN-onic
G10940HZ	GlcN2,3,6S3(a1-4)GlcA(b1-4)GlcN2,3,6S3(a1-4)IdoA2S(a1-4)GlcN2,6S2(?1-
G10948YR	Neu5Ac(a2-8)Neu5Ac(a2-3)Gal(b1-4)GlcNAc(b1-2)Man(a1-3)[Man(a1-?)Man(a1-6)]Man(b1-4)GlcNAc(b1-4)[Fuc(a1-6)]GlcNAc-ol
G10880KV	GalA(a1-4)GalA(a1-4)GalA(a1-4)GalA(a1-4)GalA(a1-4)GalA(a1-4)GalA(a1-4)GalA(a1-4)GalA(a1-4)GalA(a1-4)Gal?A(?1-
G10889CY	GlcNAc(b1-2)[Gal(b1-4)GlcNAc(b1-4)]Man(?1-?)[GlcNAc(b1-2)Man(?1-?)]Man(?1-?)GlcNAc(?1-?)[Fuc(a1-6)]GlcNAc(?1-
G10926DC	Glc(b1-4)[Fru(b2-6)]Glc(?1-
G10946GI	Gal(a1-3)Gal(b1-4)GlcNAc(b1-2)Man(a1-3)[Gal(a1-3)Gal(b1-4)GlcNAc(b1-3)Gal(b1-4)GlcNAc(b1-2)Man(a1-6)]Man(b1-4)GlcNAc(b1-4)[Fuc(a1-6)]Glc?NAc(?1-
G10955IE	GlcA4Me(a1-2)[GlcA4Me(b1-4)]Xyl?(?1-
G10917VW	GalN(?1-6)Gal(b1-4)Glc(a1-
G10924GO	Gal(?1-2)Xyl(a1-
G10925HK	Glc(b1-4)Glc(b1-4)Glc(b1-4)Glc(b1-3)Glc(b1-4)Glc(?1-
G10940VV	Neu5Ac9Ac(a2-3)Gal(a1-4)GlcNAc(?1-
G10900HZ	Qui?2Me4N(?1-
G10948YF	Xyl4N(?1-
G11016MP	D-Araf(?1-2)Glc
G11031EI	Gal3S(?1-?)[Neu5Ac(?2-?)]GlcNAc(?1-?)[Gal(?1-?)GlcNAc(?1-?)]GalNAc
G11061LK	Qui4NAc(b1-2)[Oli3NAc(b1-3)][Oli3NAc(b1-3)Qui(b1-4)]Qui?(?1-
G10962RY	Glc(b1-2)Man(a1-4)Glc(b1-2)Man(?1-
G10965JM	Qui4NAc(b1-2)[Oli3NAc(b1-3)Qui(b1-4)]Qui(?1-
G10971JJ	Ara?(a1-4)Glc(?1-
G10992FE	GlcA(b1-3)GalNAc4S(b1-4)GlcA3S(b1-3)GalNAc4S(?1-
G10997HT	Gal3Me(b1-6)Gal3Me(b1-3)[Gal3Me(b1-6)]GalNAc(b1-4)GlcNAc(b1-2)Man(a1-3)[Man(a1-6)][Xyl(b1-2)]Man(b1-4)GlcNAc(b1-4)[Fuc(a1-6)]GlcNAc(?1-
G10997XR	Gal(b1-2)Man(a1-4)Rha(a1-4)Gal(b1-2)[Abe(a1-3)]Man(a1-4)Rha(?1-
G11003VS	Rha(a1-4)Rha(a1-4)Rha(?1-
G11047KC	Neu5Gc(a2-3/6)Gal(b1-4)[Fuc(a1-3)]GlcNAc(b1-2)[Fuc(a1-2)Gal(b1-4)[Fuc(a1-3)]GlcNAc(b1-4)]Man(a1-3)[Neu5Gc(a2-3/6)Gal(b1-4)[Fuc(a1-3)]GlcNAc(b1-3)Gal(b1-4)GlcNAc(b1-2)[Gal(b1-4)[Fuc(a1-3)]GlcNAc(b1-6)]Man(a1-6)]Man(b1-4)GlcNAc(b1-4)[Fuc(a1-6)]GlcNAc(?1-
G10974HJ	GalNAc(?1-?)[Fuc(?1-?)]Gal(?1-?)Gal(?1-?)Gal(?1-?)Glc
G10984VV	Man(a1-6)Man(a1-2)Man(a1-2)Man(a1-2)[Man(a1-6)Man(a1-2)Man(a1-2)Man(a1-6)]Man(?1-
G10986JU	Neu5Ac4Ac(a2-6)Gal(b1-4)GlcNAc(b1-2)Man(a1-3)[Neu5Ac(a2-6)Gal(b1-4)GlcNAc(b1-2)Man(a1-6)]Man(b1-4)GlcNAc(b1-4)GlcNAc(?1-
G10986TH	Neu5Ac(a2-3)Gal(a1-3)[Rha(a1-4)]GlcNAc(?1-
G11051CP	Fuc(a1-2)Gal(b1-4)[Fuc(a1-3)]GlcNAc(b1-?)Gal(b1-4)[Fuc(a1-3)]Glc(?1-
G10997TQ	Gal(b1-3)GlcNAc(b1-3)[Gal(b1-4)AllNAc(b1-3)[Gal(b1-4)GlcNAc(b1-6)]Gal(b1-4)GlcNAc(b1-6)]Gal(b1-4)Glc(?1-
G11050AY	Araf(a1-2)Araf(a1-3)Xyl(b1-4)Xyl(?1-
G10990GQ	HexN3Me(?1-
G11035VG	Man6N(?1-
G11073DB	Glc4Ac(?1-?)Fru4Ac
G11076IR	GlcNAc(b1-4)Man(a1-6)Man(b1-4)Glc?NAc(?1-
G11086ZY	Man6P(?1-?)Man(?1-?)Man(?1-?)GlcN
G11089ZQ	GlcA(a1-3)Man(b1-4)Glc(a1-3)Glc?(?1-
G11098FZ	Man(a1-2)Man(a1-2)Man(a1-3)[Man(a1-3)Man?P(a1-6)Man(a1-2)[Man(a1-3)[Man(a1-3)Man(a1-6)]Man(a1-6)]Man(a1-6)]Man(b1-4)GlcNAc
G11118YI	Glc(b1-4)Glc(b1-4)Glc(b1-4)Glc(b1-4)Glc(b1-4)Glc(b1-4)Glc?(?1-
G11083BR	D-Fuc(b1-3)[Fuc(a1-4)]GlcNAc(?1-
G11122ZF	Fuc(?1-2)Gal(?1-?)GlcNAc(?1-3)[GlcNAc?S(?1-6)]GalNAc(?1-
G11123SS	Fuc(?1-?)Gal(?1-?)[Fuc(?1-?)]GlcNAc(?1-?)Man(a1-3)[Man(?1-?)Man(a1-6)]Man(b1-4)GlcNAc(b1-4)[Fuc(a1-6)]GlcNAc-ol
G11126GG	Kdo(?2-4)[Glc(b1-3)[Gal(a1-4)Gal(b1-4)GlcNAc(a1-2)Glc(b1-4)][Gal(a1-4)Gal(b1-4)Glc(a1-2)Glc(b1-6)]Glc(a1-5)]Kdo(a2-
G11131XS	Rha(a1-2)Man(a1-2)[Man(b1-4)GlcA(a1-2)Galf(b1-6)]Man(?1-
G11102RZ	Rha(a1-6)Glc(b1-6)Glc(b1-4)GlcA(b1-2)Man(b1-3)[Glc(b1-4)]Glc(?1-
G11105TT	Fuc(a1-2)Gal(b1-?)GlcNAc(b1-3)[GalNAc(a1-3)[Fuc(a1-2)]Gal(b1-4)GlcNAc(b1-6)]Gal(b1-?)GlcNAc(b1-3)Gal(b1-3)[GalNAc(a1-3)[Fuc(a1-2)]Gal(b1-4)GlcNAc(b1-6)]GalNAc(?1-
G11081XE	Fuc(a1-2)Gal(b1-3)[Fuc(a1-4)]GlcNAc(b1-3)[Neu5Ac(a2-6)Gal(b1-4)GlcNAc(b1-6)]Tal(b1-4)All(?1-
G11085WZ	Xyl(a1-6)Glc(b1-4)[Xyl(a1-6)]Glc(b1-4)[Xyl(a1-6)]Glc(b1-4)Glc(b1-4)Glc(b1-4)Glc(b1-4)Glc(b1-4)Glc(?1-
G11096GJ	Man(a1-2)Man(a1-2)Man(a1-3)[Man(a1-6)]Man(b1-4)GlcNAc(b1-4)Glc?NAc(?1-
G11108QW	Fruf(a2-1?)Gal
G11122XA	Fuc(a1-2)Gal(b1-3/4)[Fuc(a1-3/4)]Glc?NAc(?1-
G11125MX	L-6dTal(a1-2)[Glc(b1-3)]Ara?(?1-
G11127YI	Glc(a1-4)Glc(a1-6)Glc(a1-4)Glc(a1-4)Glc?(?1-
G11064RL	GlcN4,6S2(?1-
G11099HL	D-Alt4NAc(?1-
G11134BG	ManN4S(?1-
G11139PQ	Neu5Ac(?2-?)Gal(b1-4)GlcNAc(b1-2)[GlcNAc(b1-6)]Man(?1-?)[Neu5Ac(?2-?)Gal(b1-4)GlcNAc(b1-2)Man(?1-?)]Man(?1-?)GlcNAc
G11153QU	Ribf(?1-?)Kdo
G11155QG	Hex?6S(?1-?)HexNAc
G11164VL	Man(?1-P-6)Man(?1-?)Man(?1-?)Man(?1-?)GlcNAc
G11177TS	HexNAc3,4,6Ac3(?1-4)HexNAc
G11179AM	Neu5Ac(a2-6)Gal(b1-4)GlcNAc(b1-2)Man(a1-3)[GlcNAc(b1-4)][Neu5Ac(a2-6)Gal(b1-4)GlcNAc(b1-2)Man(a1-6)]Man(b1-4)GlcNAc(b1-4)[Fuc(a1-6)]Glc?NAc(?1-
G11230MM	Gal(?1-?)Glc(?1-?)Fru
G11156QA	Glc(b1-2)Glc(b1-3)D-Fuc(?1-
G11174ID	Rha(a1-2)Ara?(a1-
G11176KW	Fuc(a1-2)Gal(b1-4)[Fuc(a1-3)]GlcNAc(b1-3)Gal(b1-4)GlcNAc(b1-2)[Gal(b1-4)[Fuc(a1-3)]GlcNAc(b1-3)Gal(b1-4)GlcNAc(b1-4)]Man(a1-3)[GlcNAc(b1-4)][Man(a1-3)[Man(a1-6)]Man(a1-6)]Man(b1-4)GlcNAc(b1-4)[Fuc(a1-6)]GlcNAc(?1-
G11176QN	Man(a1-3)[Man(?1-?)[Man(?1-?)]Man(a1-6)]Man(b1-4)GlcNAc(b1-4)GlcNAc(?1-
G11196OI	Neu5Gc(a2-8)Neu5Gc(a2-3/6)Gal(b1-4)[Fuc(a1-3)]GlcNAc(b1-2)[Neu5Gc(a2-3/6)Gal(b1-4)GlcNAc(b1-4)]Man(a1-3)[Neu5Ac(a2-8)Neu5Ac(a2-3/6)Gal(b1-4)GlcNAc(b1-2)[Gal(a1-3)Gal(b1-4)GlcNAc(b1-6)]Man(a1-6)]Man(b1-4)GlcNAc(b1-4)[Fuc(a1-6)]GlcNAc(?1-
G11144IF	Neu5Ac(a2-6)Hex?NAc(b1-?)GlcNAc(b1-2)Man(a1-3)[Neu5Ac(a2-6)Gal(b1-4)GlcNAc(b1-2)Man(a1-6)]Man(b1-4)GlcNAc(b1-4)GlcNAc(?1-
G11161HB	GlcA2S(b1-3)GalNAc6S(b1-4)GlcA(b1-3)GalNAc4S(b1-4)GlcA(b1-3)GalNAc4S(?1-
G11187DB	Pse?5Ac7Fo-onic(?2-3)D-FucNAc4Ac(b1-4)Xyl
G11190HO	Man(a1-2)Man(a1-2)[Man(a1-6)D-Alt(a1-6)]Man(a1-3)[Man(a1-3)[Man(a1-2)Man(a1-6)]Man(a1-6)]Man(b1-4)GlcNAc(b1-4)GlcNAc(?1-
G11201QY	Fuc(a1-2)Gal(b1-3)[Fuc(a1-2)]Gal(b1-3)[GlcNAc6S(b1-6)]GalNAc(?1-
G11205NR	Man(b1-3)[Glc(b1-6)]Man(b1-4)Man(b1-3)Man(?1-
G11205RQ	GlcNAc(a1-3)GalNAc(a1-3)[D-Fuc(a1-2)]Gal(b1-3)[GlcNAc(a1-3)GalNAc(a1-3)[D-Fuc(a1-2)]Gal(b1-4)GlcNAc6S(b1-6)]?-GalNAc-ol
G11210ZL	Gal3S(b1-?)[Gal(b1-?)[Fuc(a1-?)]GlcNAc(b1-6)]GalNAc-ol
G11135RL	Neu5Ac7Ac(a2-3)Gal(b1-4)[Glc(b1-6)]GlcNAc(b1-3)Gal?(?1-
G11138JX	Fuc(a1-2)Gal(b1-4)Glc?NAc(?1-
G11146NT	GalNAc?S(b1-4)GlcNAc(b1-2)Man(a1-3)[GalNAc?S(b1-4)GlcNAc(b1-2)Man(a1-6)]Man(b1-4)GlcNAc(b1-4)Glc?NAc(?1-
G11156GG	GlcA(a1-5)Kdn?(?2-
G11172OC	Dig(b1-4)Dig(b1-4)Dig?(?1-
G11189CW	Hex2,3,4Me3(?1-4)HexA2,3Me2(?1-4)Hex(?1-4)HexA2,3Me2(?1-4)Hex(?1-
G11200NG	GlcNAc(b1-2)[GlcNAc(b1-4)]Man(a1-3)[GlcNAc(b1-4)][GlcNAc(b1-2)[GlcNAc(b1-6)]Man(a1-6)]Man(b1-4)GlcNAc(b1-4)[Fuc(a1-6)]Glc?NAc(?1-
G11187AQ	Glc2EtOH(?1-
G11262CH	GlcN4P(?1-?)GlcN(?1-P-?)Ara4N
G11275IL	Fuc(a1-2)Gal(b1-3)[Fuc(a1-4)]GlcNAc(b1-3)Gal(?1-?)Hex
G11293WM	?-Glc?(a1-2)?-Galf(b1-6)?-Gal
G11248TP	?-Galf(b1-5)?-Galf(b1-6)?-Man(a1-6)?-Man(?1-
G11265MB	GlcNAc(?1-?)Gal(?1-?)GlcNAc(?1-?)Gal(?1-?)[Gal(?1-?)GlcNAc(?1-?)]GalNAc
G11281WM	HexNAc6Me(?1-4)HexA
G11284RW	Neu5Ac(a2-3/6)Gal(b1-4)[Fuc(a1-3)]GlcNAc(b1-2)[Gal(b1-4)GlcNAc(b1-4)]Man(a1-3)[GlcNAc(b1-4)][Gal(b1-4)[Fuc(a1-3)]GlcNAc(b1-2)[Neu5Ac(a2-3/6)Gal(b1-4)[Fuc(a1-3)]GlcNAc(b1-6)]Man(a1-6)]Man(b1-4)GlcNAc(b1-4)GlcNAc(?1-
G11288VJ	Gal(b1-?)GlcNAc(b1-?)Man(?1-
G11297IF	6-deoxy-Hex(?1-2)Hex(?1-2)Pen
G11262EB	Neu5Ac(a2-6)Gal(b1-4)GlcNAc(b1-2)Man(a1-3)[Man(a1-6)]Man(b1-4)Glc?NAc(?1-
G11296GF	Man(a1-2)Man(a1-2)Man(a1-3)[Man(a1-2)Man(a1-3)[Man(a1-6)]Man(a1-6)]Man(a1-4)Glc?NAc(?1-
G11300XR	GlcNAc(b1-2)[Glc(a1-3)]Rha(a1-2)[All(a1-3)]Rha(?1-
G11304ST	Man(a1-3)Man(b1-2)Man(a1-2)[Man(a1-3)Man(a1-3)Man(a1-2)Man(a1-6)]Man(a1-3)[Man(a1-3)[Man(a1-3)Man(a1-2)Man(a1-6)]Man(a1-6)]Man(b1-4)Glc?NAc(?1-
G11253UV	Neu5Ac(a2-?)Man(b1-4)GlcNAc(b1-2)[Neu5Ac(a2-?)Man(b1-4)GlcNAc(b1-4)]Man(a1-3)[Neu5Ac(a2-?)Man(b1-4)GlcNAc(b1-2)[Man(b1-4)GlcNAc(b1-6)]Man(a1-6)]Man(b1-4)GlcNAc(b1-4)GlcNAc(b1-
G11297WU	Glc(b1-4)Glc2,3,6Me3(?1-4)Glc2,3,6Me3(?1-4)Glc2,3,6Me3(?1-4)Glc2,3,6Me3(?1-
G11298QC	L-Man6N(?1-
G11319FB	Glc(?1-?)Dig3Me
G11321WX	Neu5Ac9NAc(a2-3)Gal(b1-4)GlcNAc(b1-2)[Neu5Ac9NAc(a2-3)Gal(b1-4)GlcNAc(b1-4)]Man(a1-3)[Neu5Ac9NAc(a2-3)Gal(b1-4)GlcNAc(b1-2)[Kdn?,?NAc2(a2-3)Gal(b1-4)GlcNAc(b1-6)]Man(a1-6)]Man(b1-4)GlcNAc(b1-4)[Fuc(a1-6)]GlcNAc
G11329NP	Fuc(?1-?)Gal3S
G11340UD	Neu5Ac(?2-?)Gal(?1-?)[Fuc(?1-?)]GlcNAc(?1-?)[Gal(?1-?)[Fuc(?1-?)]GlcNAc(?1-?)]GalNAc
G11362MW	GlcA(?1-?)L-Gal
G11383SF	GlcN2,6S23,4Me2(?1-?)GlcA(?1-?)GlcN3S(?1-?)IdoA2S(?1-?)Glc3S
G11389PE	Glc(b1-4)GlcNAc(b1-2)Man(a1-3)[Glc(b1-4)GlcNAc(b1-2)Man(a1-6)]Man(b1-4)GlcNAc(b1-4)Glc?NAc(?1-
G11316QQ	Pse?5Ac7Fo-onic(?2-3)D-FucNAc(b1-4)Xyl(b1-
G11335BQ	Rha(a1-2)Glc(b1-3)Glc(?1-
G11339VV	Neu5Gc(a2-3/6)Gal(b1-4)[Fuc(a1-3)]GlcNAc(b1-2)[Gal(b1-4)GlcNAc(b1-4)]Man(a1-3)[GlcNAc(b1-4)][Neu5Gc(a2-3/6)Gal(b1-4)GlcNAc(b1-3)Gal(b1-4)GlcNAc(b1-2)[Neu5Ac(a2-3/6)Gal(b1-4)GlcNAc(b1-6)]Man(a1-6)]Man(b1-4)GlcNAc(b1-4)GlcNAc(?1-
G11355ZT	GlcN2Fo(b1-4)GlcNAc(b1-4)GlcN2Fo(b1-4)GlcNAc(b1-4)GlcNAc(b1-4)GlcNAc(?1-
G11369PF	Neu5Ac(a2-?)Hex?(?1-?)Hex?NAc(?1-?)Hex?(?1-?)[Hex?(?1-?)Hex?NAc(?1-?)Hex?(?1-?)]Hex?(?1-?)Hex?NAc(?1-?)[Fuc(?1-?)]HexNAc
G11381QY	Rha(a1-2)Glc(b1-2)[Qui(b1-4)Rha(a1-6)]Glc(?1-
G11385LJ	GlcN3N(?1-6)GlcN3N(?1-?)GlcA
G11399XO	Gal(a1-3)[Fuc(a1-2)]Gal(b1-4)[Fuc(a1-3)]GlcNAc(b1-?)Gal(?1-
G11402QP	Gal3Me(b1-6)Gal3Me(b1-3)[Gal3Me(b1-6)]GalNAc(b1-4)GlcNAc(b1-2)Man(a1-3)[Gal3Me(b1-6)Gal3Me(b1-3)[Gal3Me(b1-6)Gal3Me(b1-6)]GalNAc(b1-4)GlcNAc(b1-2)Man(a1-6)][Xylf(b1-2)]Man(b1-4)GlcNAc(b1-4)[Fuc(a1-6)]GlcNAc(?1-
G11411KB	Neu5Ac(a2-?)Gal(b1-3)[Fuc(a1-2)Gal(b1-?)GlcNAc(b1-6)]GalNAc-ol
G11321XQ	Man(b1-4)GlcA(a1-2)Gal?(?1-
G11352UQ	Gal?S(?1-?)[Fuc(?1-?)]GlcNAc(b1-3)[GalNAc(a1-3)[Fuc(a1-2)]Gal(?1-?)GlcNAc6S(b1-6)]GalNAc-ol
G11370LA	Neu5Ac(a2-3)Gal(b1-?)GlcNAc(b1-2)Man(a1-3)[Gal(b1-?)GlcNAc(b1-2)Man(a1-6)]Man(b1-4)GlcNAc(b1-4)GlcNAc-ol
G11371SI	Gal(?1-?)GalNAc(?1-?)GlcNAc6P(?1-?)Man6PEtn(?1-?)Glc
G11393HB	ManA2,3NAc2(b1-4)GlcNAc(a1-4)ManA2,3NAc2(b1-3)D-FucNAc(?1-
G11373FE	Araf(?1-3)?-Xyl(?1-4)?-Xyl?(?1-
G11394DU	Gal(b1-4)GlcNAc(b1-2)[Gal(b1-4)[Fuc(a1-3)]GlcNAc(b1-4)]Man(a1-3)[Gal(b1-4)GlcNAc(b1-2)Man(a1-6)]Man(b1-4)GlcNAc(b1-4)Glc?NAc(?1-
G11409UQ	GlcNAc(a1-3)Fuc?NAc(?1-
G11412DV	Araf(a1-2)Araf(a1-4)Ara?(?1-
G11367GB	Gal(b1-4)GlcNAc(b1-2)Man(a1-3)[Gal(b1-3)Tal(b1-4)GlcNAc(a1-2)[Gal(b1-4)GlcNAc(b1-4)]Man(a1-6)]Man(b1-4)GlcNAc(b1-4)[Fuc(a1-6)]GlcNAc(?1-
G11379RC	L-Man2,3,4,6Ac4(a1-5)Glcf2,3,6Ac3(?1-
G11390XV	Gal(b1-4)GlcNAc(b1-3)[Gul(b1-4)GlcNAc(b1-6)]Gal(b1-4)GlcNAc(b1-3)[Gal(b1-4)GlcNAc(b1-6)]Gal(b1-4)Glc(?1-
G11401LX	Hex(?1-2)Hex(?1-2)Hex(?1-3)[Hex(?1-2)Hex(?1-3)[Hex(?1-6)]Hex(?1-6)]Hex(?1-4)HexNAc(?1-4)HexNAc(?1-
G11379PW	Rha2SH(?1-
G11418TA	Fuc3S(?1-?)Fuc3S(?1-?)GlcA(?1-?)GalNAc6S
G11459IA	Rha(?1-?)Ara?(?1-?)Xyl(?1-?)Glc
G11475AO	Neu5Ac(a2-3)[Neu5Ac(a2-8)Neu5Ac(a2-3)Gal(b1-3)GalNAc(b1-4)]Gal(b1-4)Glc?(?1-
G11415CR	Neu5Ac(a2-3/6)Gal(b1-4)[Fuc(a1-3)]GlcNAc(b1-2)[Fuc(a1-2)Gal(b1-4)[Fuc(a1-3)]GlcNAc(b1-4)]Man(a1-3)[GlcNAc(b1-4)][Gal(b1-4)[Fuc(a1-3)]GlcNAc(b1-2)[Gal(b1-4)[Fuc(a1-3)]GlcNAc(b1-6)]Man(a1-6)]Man(b1-4)GlcNAc(b1-4)GlcNAc(?1-
G11458MU	Gal(?1-?)Gal(?1-?)GlcNAc(?1-?)Man(?1-?)[Gal(?1-?)GlcNAc(?1-?)Man(?1-?)][GlcNAc(?1-?)]Man(?1-?)GlcNAc(?1-?)[Fuc(?1-?)]GlcNAc(?1-
G11463YT	Gal(b1-3)[Fuc(a1-4)]GlcNAc(b1-2)Man(a1-?)[GlcNAc(b1-2)Man(a1-?)][Xylf(b1-2)]Man(b1-4)GlcNAc(b1-4)[Fuc(a1-3)]GlcNAc(?1-
G11472VN	?-Araf(b1-2)?-Araf(a1-3)[?-Araf(b1-2)?-Araf(a1-5)]?-Araf(?1-
G11427UI	Gal(?1-?)GlcNAc(b1-3)[Gal(?1-?)GlcNAc(b1-6)]Gal(b1-3)[Gal(?1-?)[Fuc(a1-?)]GlcNAc(b1-6)]GalNAc-ol
G11438DH	GlcNAc(a1-4)Gal(?1-?)GlcNAc(b1-3)[GlcNAc(a1-4)Gal(?1-?)GlcNAc(b1-6)]GalNAc-ol
G11441FF	Man(a1-?)Man(a1-?)[Man(a1-?)]Man(b1-4)GlcNAc(b1-4)[Fuc(a1-6)]GlcNAc
G11472RG	Hex?NAc(b1-?)Gal(b1-3)GalNAc
G11427YY	GalNAc(a1-3)[Fuc(a1-2)]Gal(b1-3)GalNAc(b1-3)[Fuc(a1-2)]Gal(b1-4)GlcNAc(b1-3)Gal(b1-4)Glc?(?1-
G11496YL	Hex?NAc(?1-?)Hex?(?1-3)[Gal(?1-?)GlcNAc(b1-6)]Gal?NAc(?1-
G11456AR	Fru(a2-2)Gal(b1-3)GlcNAc(b1-3)Gal(b1-4)Glc(?1-
G11492EP	Hex(?1-3)Hex(?1-4)Hex(?1-
G11419KH	GlcNAc6F(?1-
G11453KA	L-GlcN2Me(?1-
G11538LY	GalNAc(a1-4)GalNAc(b1-4)GlcNAc(b1-3)Man(b1-4)Glc?(?1-
G11545GB	Fuc(a1-3)[Fuc(a1-3)[Fuc(a1-3)[Fuc(a1-3)[Fuc(a1-4)]GlcNAc(b1-2)Fuc(a1-4)]GlcNAc(b1-2)Fuc(a1-4)]GlcNAc(b1-2)Fuc(a1-4)]GlcNAc(b1-3)GalNAc(?1-3)GalNAc(?1-4)Glc
G11568JP	Hex(?1-2)Hex(?1-2)Hex(?1-3)[Hex(?1-2)Hex(?1-3)[Hex(?1-2)Hex(?1-6)]Hex(?1-6)]Hex(?1-4)HexNAc
G11603PE	Rha3Me(?1-?)Ara
G11605RJ	Ribf(b1-7)Kdo(b2-3)Ribf(b1-7)Kdo?(?2-
G11508WW	GlcA(b1-2)[GlcA(b1-2)[Xyl(b1-4)Man(a1-3)Man(a1-3)Man(a1-3)Man(a1-3)Man(a1-3)]Man(b1-3)]Man(?1-
G11562XS	Gal?3S(b1-6)Man?(a1-2)Glc?(a1-
G11565HT	Neu5Ac8S(?2-6)Glc(?1-8)Neu5Gc(?2-6)Glc(?1-
G11596DO	Gal(b1-4)GlcNAc6S(b1-3)Gal6S(b1-4)GlcNAc6S(?1-
G11513MH	Gal(b1-3)[Fuc(a1-4)]GlcNAc(b1-2)Man(a1-3)[GlcNAc(b1-2)Man(a1-6)][Xyl(b1-2)]Man(b1-4)GlcNAc(b1-4)[Fuc(a1-3)]GlcNAc(?1-
G11517IZ	Neu5Ac(a2-3)[Gal(b1-4)]Gal(b1-4)GlcNAc(b1-2)Man(a1-3)[Neu5Ac(a2-3)[Gal(b1-4)]Gal(b1-4)GlcNAc(b1-2)Man(a1-6)]Man(b1-4)GlcNAc(?1-
G11547CN	Neu5Ac(a2-6)Gal(b1-4)GlcNAc(b1-3)[Fuc(a1-2)Gal(?1-4)[Fuc(a1-3)]GlcNAc(b1-6)]Gal(b1-4)Glc(?1-
G11552SE	Fuc(a1-2)Gal(b1-3)GlcNAc(b1-3)[Gal(b1-4)GlcNAc(b1-3)Gal(b1-4)GlcNAc(b1-6)]Gal(b1-4)Glc(?1-
G11560JZ	Man(a1-2)Man(a1-2)[Man(?1-P-?)[Man(a1-2)]Man(a1-2)[Man(a1-2)[Man(a1-2)Man(a1-2)[Man(a1-2)[Man(?1-P-?)[Man(a1-2)]Man(a1-2)[Man(a1-2)Man(a1-2)[Man(a1-2)[Man(a1-2)Man(a1-2)Man(a1-6)]Man(a1-6)]Man(a1-6)]Man(a1-6)]Man(a1-6)]Man(a1-6)]Man(a1-6)]Man(a1-6)Man(a1-6)]Man(a1-3)[Man(a1-3)[Man(a1-2)Man(a1-6)]Man(a1-6)]Man(b1-4)GlcNAc(b1-4)GlcNAc(b1-
G11577NY	Gal6S(?1-?)[Fuc(?1-?)]GlcNAc(?1-
G11510PY	Gal(b1-4)[Fuc(a1-3)]GlcNAc(b1-6)Gal(b1-4)Glc?(?1-
G11521FV	Neu5Fo(a2-3)Gal(b1-3)Gal?NAc(?1-
G11527YN	Gal?A(a1-4)[Gal?(a1-6)]Man?(a1-5)Kdo?(?2-
G11506ZK	Neu5Ac(a2-3)Gal(b1-9)Kdn(?2-
G11547BP	Man?2Ac(a1-
G11555NM	HexNAc4Me(?1-
G11580HK	Tal2F(?1-
G11614GJ	L-GulNAc(?1-
G11671EF	Gal(b1-4)ManNAc(b1-2)Man(a1-3)[Gal(b1-4)GlcNAc(b1-2)Man(a1-6)]Man(b1-4)GlcNAc(b1-4)[Fuc(?1-6)]GlcNAc
G11683WK	Gal(?1-?)GlcNAc(?1-?)Gal(?1-?)GlcNAc(?1-?)[GlcNAc(?1-?)Gal(?1-?)]GalNAc
G11690UZ	Glc3P(?1-?)[Glc(?1-?)]Gal
G11693UC	GlcNAc(b1-2)Man(a1-6)Glc(b1-4)Glc?NAc(?1-
G11627ZK	D-Araf(?1-5)D-Araf(?1-
G11660EE	Man(a1-3)[Man(a1-6)]Man(a1-6)[Xylf(b1-2)]Man(b1-4)GlcNAc(b1-4)[Fuc(a1-3)]GlcNAc(?1-
G11664AT	Man(a1-P-6)Man(a1-6)Man(a1-6)Man(b1-4)GlcNAc(?1-
G11669SL	GalNAc(?1-?)Gal(?1-3)GalNAc(?1-
G11682GJ	Gal(a1-3)Gal(b1-4)[Fuc(a1-3)]GlcNAc(b1-2)[Gal(b1-4)GlcNAc(b1-4)]Man(a1-3)[Neu5Ac(a2-3/6)Gal(b1-4)GlcNAc(b1-2)[Neu5Ac(a2-3/6)Gal(b1-4)[Fuc(a1-3)]GlcNAc(b1-6)]Man(a1-6)]Man(b1-4)GlcNAc(b1-4)[Fuc(a1-6)]GlcNAc(?1-
G11701AD	Neu5Ac(a2-6)Gal(b1-4)GlcNAc(b1-2)[Neu5Ac(a2-3)Gal(b1-3)[Neu5Ac(a2-6)]GlcNAc(b1-4)]Man(a1-3)[Gal(b1-4)GlcNAc(b1-2)Man(a1-6)]Man(?1-
G11702LT	Rha(a1-2)Rha(a1-6)Gal(?1-
G11644UC	Hex?Me(?1-?)Penp(?1-?)Pen
G11652LA	D-Fuc(?1-?)Gal?(?1-?)Glc?NAc(?1-?)Gal?(?1-?)Glc?NAc(?1-3)GalNAc
G11686QQ	Man(?1-?)Man(a1-3)[Man(?1-?)Man(a1-6)]Man(b1-4)GlcNAc(b1-4)[Fuc(a1-3)][Fuc(a1-6)]GlcNAc(b1-
G11636UX	Gal(b1-4)GlcNAc(b1-2)[Gal(b1-4)GlcNAc(b1-4)]Man(a1-3)[Gal(b1-4)GlcNAc(b1-4)Gal(b1-4)GlcNAc(b1-2)[Gal(b1-4)GlcNAc(b1-6)]Man(a1-6)]Man(b1-4)GlcNAc(b1-4)Glc?NAc(?1-
G11692FD	Gal4Ac(a1-4)[GalA(a1-6)]Man(a1-4)Kdn?(?2-
G11698XG	GlcA(a1-4)Kdn?8P(?2-
G11645JA	HexNAc(?1-3)Hex(?1-4)Hex(?1-
G11647SA	Gal(a1-4)Gal(b1-4)GlcNAc(b1-2)[Gal(a1-4)Gal(b1-4)GlcNAc(b1-4)]Man(a1-3)[AllNAc(b1-4)][GlcNAc(b1-2)[Gal(a1-4)Gal(b1-4)GlcNAc(b1-6)]Man(a1-6)]Man(b1-4)GlcNAc(b1-4)GlcNAc(?1-
G11660VC	Neu5Ac(a2-6)Gal(b1-4)ManNAc(b1-2)[Gal(b1-4)[Fuc(a1-3)]GlcNAc(b1-6)Gal(b1-4)[Fuc(a1-3)]GlcNAc(b1-4)]Man(a1-3)[Gal(b1-4)[Fuc(a1-3)]GlcNAc(b1-2)Man(a1-6)]Man(b1-4)GlcNAc(b1-4)[Fuc(a1-6)]GlcNAc(?1-
G11679OI	Alt(a1-3)L-Glc(a1-2)L-All(a1-2)D-Alt(a1-3)[L-All(a1-2)Alt(a1-3)[L-All(a1-2)L-All(a1-6)]L-All(a1-6)]Glc(?1-4)D-AltNAc(b1-4)D-AltNAc(b1-
G11657PS	?-Rha(b1-
G11649ZN	Penp2,3Ac24NAc(?1-
G11725GN	Neu5Ac(?2-?)Gal(?1-?)[Neu5Ac(?2-?)Gal(?1-?)]GlcNAc
G11730TK	Fuc(?1-?)Gal(?1-?)[Fuc(?1-?)]GlcNAc(?1-?)[Gal(?1-?)[Fuc(?1-?)]GlcNAc(?1-?)]Gal(?1-?)GlcNAc(?1-?)[Neu5Ac(?2-?)Gal(?1-?)]GalNAc
G11738BM	Neu5Ac(?2-?)Gal(?1-?)GlcNAc(?1-?)Man(?1-?)[Neu5Ac(?2-?)Gal(?1-?)GlcNAc(?1-?)Man(?1-?)]Man(?1-?)GlcNAc(?1-?)[Fuc(a1-6)]GlcNAc
G11745TR	Neu5Ac(?2-?)Gal(?1-?)[Neu5Ac9Ac(?2-?)]GalNAc
G11756JT	?-Glc(a1-2)[?-Glc(a1-2)?-Galf(b1-6)]?-Galf(b1-6)?-Gal
G11775KZ	Gal(?1-?)[GlcA(?1-?)]Rha
G11805NJ	Gal(b1-4)GlcNAc(b1-4)Man(a1-3)[Gal(b1-4)GlcNAc(b1-2)Man(a1-6)]Man(b1-4)GlcNAc(b1-4)Glc?NAc(?1-
G11778OZ	Neu5Ac(a2-?)Gal(b1-4)GlcNAc(b1-?)[Neu5Ac(a2-?)Gal(b1-4)GlcNAc(b1-?)]Man(a1-?)[Neu5Ac(a2-?)Gal(b1-4)GlcNAc(b1-3)Gal(b1-4)GlcNAc(b1-2)Man(a1-?)]Man(b1-4)GlcNAc(?1-
G11778UD	Gal(a1-6)[Fuc(a1-2)]Gal(a1-6)Gal(a1-6)Gal(a1-6)Gal(a1-6)[Fuc(a1-2)]Gal(a1-6)Gal(?1-
G11800WA	Gal(b1-4)GlcNAc(b1-2)[Neu5Ac(a2-?)Gal(b1-4)GlcNAc(b1-4)]Man(a1-3)[Gal(b1-4)GlcNAc(b1-2)Man(a1-6)]Man(b1-4)GlcNAc(b1-4)GlcNAc(?1-
G11807HH	Neu5Gc(a2-6)Gal(b1-4)GlcNAc6S(b1-2)Man(a1-3)[Neu5Ac(a2-6)Gal(b1-4)GlcNAc(b1-2)Man(a1-6)]Man(b1-4)GlcNAc(b1-4)[Fuc(a1-6)]GlcNAc(?1-
G11822JD	Neu5Gc(a2-3/6)Gal(b1-4)GlcNAc(b1-2)[GlcNAc(b1-4)]Man(a1-3)[GlcNAc(b1-4)][Gal(b1-4)GlcNAc(b1-2)[Gal(b1-4)GlcNAc(b1-6)]Man(a1-6)]Man(b1-4)GlcNAc(b1-4)GlcNAc(?1-
G11730LW	GalNAc(a1-3)[Fuc(a1-2)]Gal(?1-?)GlcNAc(b1-3)[Gal(?1-?)[Fuc(?1-?)]GlcNAc6S(b1-6)]GalNAc-ol
G11732BM	Gal(?1-?)Gal(?1-?)[Gal(?1-?)]GlcNAc
G11757WJ	Gal(b1-6)Gal(b1-4)Gal(?1-3)Glc
G11763JR	Xyl(b1-4)All3Ac(?1-
G11778HP	Gal(?1-?)[Fuc(?1-?)]GlcNAc(?1-3)Gal(b1-3)[GlcNAc(b1-6)]GalNAc-ol
G11796XD	Gal(b1-3)GlcNAc(b1-3)Gal(b1-3)GlcNAc(b1-3)[Fuc(a1-2)Gal(b1-3)GlcNAc(b1-3)[Gal(b1-4)GlcNAc(b1-3)Gal(b1-4)[Fuc(a1-3)]GlcNAc(b1-6)]Gal(?1-4)GlcNAc(b1-6)]Gal(b1-4)Glc(?1-
G11813KV	Gal(?1-2)Gal(?1-4)Gal
G11729JQ	?-All?(?1-1a)[Glc(b1-3)][Glc(b1-6)]Glc
G11730GR	Glc(b1-3)[Xyl(b1-2)]Ara?(?1-
G11756GA	Fuc(a1-2)Gal(b1-3)GlcNAc(b1-3)[Neu5Ac(a2-3)Gal(b1-4)[Fuc(a1-3)]GlcNAc(b1-6)]Gal(b1-4)Glc?(?1-
G11783QC	Gal(?1-2b)Neu5Ac
G11719PU	Gal(b1-4)[Fuc(b1-3)]GlcNAc(b1-3)Gal(b1-4)Glc(?1-
G11753YI	Glc(a1-3)Glc(b1-3)Glc(a1-3)Glc(?1-
G11754FV	Gal(b1-3)Gal(b1-4)GlcNAc(b1-2)[Gal(b1-3)Gal(b1-4)GlcNAc(b1-4)]Man(a1-3)[Gal(b1-4)GlcNAc(b1-3)Tal(b1-4)GlcNAc(b1-2)[Gal(b1-4)GlcNAc(b1-3)Gal(b1-4)GlcNAc(b1-6)]Man(a1-6)]Man(b1-4)GlcNAc(b1-4)[Fuc(a1-6)]GlcNAc(?1-
G11772SD	Neu5Ac(a2-6)Gal(b1-4)ManNAc(b1-2)[Neu5Ac(a2-3)[GalNAc(b1-4)]Gal(b1-4)GlcNAc(b1-4)]Man(a1-3)[Neu5Ac(a2-3)[GalNAc(b1-4)]Gal(b1-4)GlcNAc(b1-2)[Neu5Ac(a2-3)[GalNAc(b1-4)]Gal(b1-4)GlcNAc(b1-6)]Man(a1-6)]Man(b1-4)GlcNAc(b1-4)[Fuc(a1-6)]GlcNAc(?1-
G11811QG	Gal(b1-4)GlcNAc(b1-3)Gal(b1-4)GlcNAc(b1-2)[Gal(b1-4)GlcNAc(b1-3)Gal(b1-4)GlcNAc(b1-6)]Man(a1-3)[Gal(b1-4)GlcNAc(b1-3)Tal(b1-4)GlcNAc(b1-2)[Gal(b1-4)GlcNAc(b1-3)Gal(b1-4)GlcNAc(b1-4)]Man(a1-6)]Man(b1-4)GlcNAc(b1-4)[Fuc(a1-6)]GlcNAc(?1-
G11786CS	5-deoxy-Araf2Me(?1-
G11842OD	Glc(a1-2)[Glc(b1-4)]Gal?(?1-
G11852IZ	Neu5Gc(?2-?)Gal(?1-?)GalNAc(?1-?)[Neu5Gc(?2-?)]Gal(?1-?)Glc
G11870JS	Xyl(b1-2)Araf(a1-3)Xyl(b1-4)Xyl?(?1-
G11881QR	Glc(a1-2)Glc(a1-2)Glc?(?1-
G11884CR	Glc(?1-?)Galf(?1-?)[Glc(?1-?)]Galf(?1-?)[Glc(?1-?)]Galf(?1-?)Gal
G11905CY	GalNAc(a1-3)[Fuc(a1-2)]Gal(b1-?)GlcNAc(b1-?)[Fuc(a1-2)Gal(b1-?)GlcNAc(b1-?)]Gal(b1-3)[Gal(b1-6)]GalNAc
G11844EV	Hex?NAc(b1-?)Gal(b1-3)GalNAc(?1-
G11863ZJ	Rha(a1-2)[Rha(a1-4)]Glc3Ac(?1-
G11869JQ	Glc(b1-3)Man4-1,6-1Py(b1-4)GlcA(a1-3)Man(a1-3)Gal(a1-3)Gal(?1-
G11890VG	Neu5Gc(a2-3/6)Gal(b1-4)GlcNAc(b1-3)Gal(b1-4)GlcNAc(b1-2)[GlcNAc(b1-4)]Man(a1-3)[GalNAc(b1-4)GlcNAc(b1-2)[Gal(b1-4)GlcNAc(b1-6)]Man(a1-6)]Man(b1-4)GlcNAc(b1-4)GlcNAc(?1-
G11892KR	Neu5Gc(?2-?)Gal(?1-?)Neu5Gc(?2-?)GlcNAc(?1-?)[Neu5Gc(?2-?)Gal(?1-?)GlcNAc(?1-?)]Man(?1-?)[Neu5Gc(?2-?)Gal(?1-?)GlcNAc(?1-?)Man(?1-?)]Man(?1-?)GlcNAc(?1-?)GlcNAc(?1-
G11898SQ	Neu5Ac(a2-6)GalNAc(b1-4)GlcNAc(b1-2)Man(a1-?)[Neu5Ac(a2-6)Gal(b1-4)GlcNAc(b1-2)Man(a1-?)]Man(b1-4)GlcNAc(b1-4)[Fuc(a1-6)]GlcNAc(?1-
G11899ZQ	Neu5Gc(a2-3/6)Gal(b1-4)[Fuc(a1-3)]GlcNAc(b1-2)[Gal(b1-4)[Fuc(a1-3)]GlcNAc(b1-4)]Man(a1-3)[GlcNAc(b1-4)][Gal(b1-4)[Fuc(a1-3)]GlcNAc(b1-3)Gal(b1-4)GlcNAc(b1-2)[Gal(b1-4)GlcNAc(b1-6)]Man(a1-6)]Man(b1-4)GlcNAc(b1-4)GlcNAc(?1-
G11834OY	Man(a1-2)Man(a1-2)[Man(a1-2)[Man(a1-2)[Man(a1-6)]Man(a1-6)]Man(a1-6)]Man(a1-3)[Man(a1-3)[Man(a1-2)Man(a1-6)]Man(a1-6)]Man(b1-4)GlcNAc(b1-4)GlcNAc(?1-
G11837IG	Neu5Ac(a2-6)GalNAc(b1-4)GlcNAc(b1-2)Man(a1-?)[GalNAc(b1-4)[Fuc(a1-3)]GlcNAc(b1-2)Man(a1-?)]Man(b1-4)GlcNAc(b1-4)[Fuc(a1-6)]GlcNAc(?1-
G11867AG	Gal3S(?1-?)GlcNAc(b1-3)Gal-ol
G11876MI	Gal3Me(?1-?)[Gal(?1-?)]Gal(?1-?)Glc
G11826UG	Glc(a1-4)Glc(a1-4)Glc(a1-6)Glc(a1-6)Glc?(?1-
G11831KC	Rha(a1-3)[Glc(a1-6)]Gal?(?1-
G11827KM	Gal(b1-3)Glc(a1-6)Fruf(?2-
G11852FT	Man?P(a1-2)Man(a1-3)[GlcNAc(b1-4)][Man(a1-3)[Man(a1-2)Man6P(a1-6)]Man(a1-6)]Man(b1-4)GlcNAc(b1-4)GlcNAc-ol
G11883DN	Hex6Ac(?1-6)Hex(?1-
G11901AN	L-Fruf(b2-1)[Glc(?1-2b)]Fruf
G11908SZ	Man(a1-2)Man(a1-2)Man(a1-3)[Galf(a1-2)Man(a1-3)[Man(a1-6)]Man(a1-6)]Man(b1-4)GlcNAc(b1-4)Glc?NAc(?1-
G11932BY	Neu5Gc(?2-?)Neu5Ac(?2-?)[Gal(?1-?)]GalNAc
G11980DL	Neu5Ac(a2-3)Gal(b1-3)[Neu5Ac(a2-?)GlcNAc(b1-6)]GalNAc
G11991TS	Glc(?1-?)[Glc(?1-?)][Glc(?1-?)]Glc(?1-?)Kdo
G11927IQ	Neu5Gc(a2-3/6)Gal(b1-4)GlcNAc(b1-2)[Gal(a1-3)Gal(b1-4)GlcNAc(b1-4)]Man(a1-3)[Gal(a1-3)Gal(b1-4)GlcNAc(b1-2)Man(a1-6)]Man(b1-4)GlcNAc(b1-4)[Fuc(a1-6)]GlcNAc(?1-
G11922ID	Gal(b1-3)GalNAc(a1-3)Glc?NAc(?1-
G11930TX	Glc(b1-4)[Araf(a1-2)Xyl(a1-6)]Glc(b1-4)[Araf(a1-2)Xyl(a1-6)]Glc(b1-4)Glc(b1-4)Glc(?1-
G11937GI	GlcNAc(?1-3)[GalNAc(?1-3)[Fuc(?1-2)]Gal(?1-?)GlcNAc(?1-6)]GalNAc
G11940TK	Gal(?1-?)[Fuc(?1-?)]GlcNAc(b1-3)[Fuc(a1-2)Gal(b1-4)GlcNAc(b1-6)]Gal(b1-3)GalNAc-ol
G11945WC	Glc(?1-4)Oli
G11955RC	GalNAc(b1-4)GlcNAc(b1-2)Man(?1-
G11969BM	Abe(?1-?)[Gal(?1-?)]D-Rha
G11987GA	Man6P(a1-6)Man?P(a1-4)GlcN
G12003BH	Neu5Ac(?2-?)Gal(?1-?)[Fuc(?1-?)]GlcNAc(?1-?)[Neu5Ac(?2-?)Gal(?1-?)GlcNAc(?1-?)]Man(?1-?)[Neu5Ac(?2-?)Gal(?1-?)GlcNAc(?1-?)[Neu5Ac(?2-?)Gal(?1-?)GlcNAc(?1-?)]Man(?1-?)]Man(?1-?)GlcNAc(?1-?)[Fuc(?1-?)]GlcNAc(?1-
G12024PU	Rha(b1-4)Rha(b1-4)Rha(?1-
G11926MJ	Neu5Ac(a2-6)Gal(b1-4)GlcNAc(b1-2)[Neu5Ac(a2-6)Gal(b1-4)GlcNAc(b1-4)]Man(a1-3)[Neu5Ac(a2-6)Gal(b1-4)GlcNAc(b1-2)Man(a1-6)]Man(b1-4)Glc?NAc(?1-
G11959PB	Gal(b1-4)GlcNAc(b1-2)Man(a1-3)[Man(a1-3)[Man(a1-6)]Man(a1-6)]Man(b1-4)Glc?NAc(?1-
G12025NX	Neu5Ac(a2-6)Gal(b1-4)[Fuc(a1-3)]GlcNAc(b1-3)[Neu5Ac(a2-6)Gal(b1-4)GlcNAc(b1-6)]Gal(b1-4)Glc(?1-
G11928VX	Fuc(a1-2)Gal(b1-4)[Fuc(a1-3)]ManNAc(b1-2)Man(a1-3)[Gal(b1-4)GlcNAc(b1-2)Man(a1-6)]Man(b1-4)GlcNAc(b1-4)[Fuc(a1-6)]GlcNAc(?1-
G11991DW	GalNAc(b1-4)ManNAc(b1-2)[GlcNAc(b1-4)]Man(a1-3)[GalNAc(b1-4)GlcNAc(b1-2)[GlcNAc(b1-6)]Man(a1-6)]Man(b1-4)GlcNAc(b1-4)GlcNAc(?1-
G11995MA	D-IdoNAc(b1-3)Man(?1-
G11999DF	Gal(a1-4)Gal(b1-4)Gal(b1-4)GlcNAc(b1-2)Man(a1-?)Man(b1-4)GlcNAc(b1-4)[Fuc(a1-6)]GlcNAc(b1-
G11995JY	L-Qui4F(?1-
G12032WT	Abe(?1-?)[Gal3,6Cl2(?1-?)]Man
G12076TY	GlcN2,6S2(a1-4)IdoA(a1-4)GlcN3S(a1-4)IdoA(a1-4)Glc?N2,6S2(?1-
G12088UI	Glc(?1-2)[Glc(b1-3)]D-Fuc
G12029OZ	Neu5Ac(a2-3)Gal6S(b1-4)GlcNAc(b1-2)Man(a1-?)[Neu5Ac(a2-?)Gal(b1-4)GlcNAc(b1-2)Man(a1-?)]Man(b1-4)GlcNAc(b1-4)[Fuc(a1-6)]GlcNAc(?1-
G12063FH	Gal6P(b1-4)Man(?1-
G12104DT	Fuc(a1-2)Gal(b1-3)[Fuc(a1-4)]GlcNAc(b1-3)Gal(b1-4)GlcN(?1-
G12104NB	Neu5Gc(a2-3/6)Gal(b1-4)[Fuc(a1-3)]GlcNAc(b1-2)[Fuc(a1-2)Gal(b1-4)[Fuc(a1-3)]GlcNAc(b1-4)]Man(a1-3)[Gal(b1-4)[Fuc(a1-3)]GlcNAc(b1-2)[Gal(b1-4)[Fuc(a1-3)]GlcNAc(b1-6)]Man(a1-6)]Man(b1-4)GlcNAc(b1-4)[Fuc(a1-6)]GlcNAc(?1-
G12032LL	?-Gal(?1-3)?-Gal(?1-3)?-Gal(?1-
G12058WD	Glc(b1-2)[Ara?(a1-3)]GlcA(?1-
G12058XF	Kdn(a2-3)Gal(b1-4)[Fuc(a1-3)]GlcNAc(b1-3)Gal(b1-4)Glc(?1-
G12061NJ	GlcNAc(b1-?)[GlcNAc(b1-?)]Man(a1-3)[GlcNAc(b1-4)][Man(a1-6)]Man(b1-4)GlcNAc(b1-4)[Fuc(a1-6)]GlcNAc(b1-
G12034WA	GalNAc(b1-4)GlcNAc(b1-2)Man(a1-3)[GlcNAc(b1-2)[GlcNAc(b1-6)]Man(a1-6)]Man(b1-4)GlcNAc(b1-4)[Fuc(a1-6)]Glc?NAc(?1-
G12035DI	Man6P(a1-2)Man(a1-3)Man?(?1-
G12044QV	Man(a1-6)Glc(a1-4)GlcNAc(b1-4)[Fuc(a1-2)]Gal(?1-3)[Neu5Ac(a2-6)]Gal?NAc(?1-
G12071VW	Gal(b1-4)GlcNAc(b1-2)Man(a1-3/6)[Man(a1-3/6)]Man(b1-4)GlcNAc(b1-4)[Fuc(a1-6)]Glc?NAc(?1-
G12076PQ	Glc(a1-4)Gal(b1-6)Glc(b1-3)Gal(b1-3)[Glc(a1-6)]GalNAc(b1-4)Neu?5Ac(?2-
G12100DU	Neu5Ac(?2-?)Gal(?1-?)GlcNAc(?1-?)[Gal(?1-?)GlcNAc(?1-?)]Man(?1-?)[GlcNAc(?1-?)[GlcNAc(?1-?)]Man(?1-?)]Man(?1-?)GlcNAc(?1-
G12112BJ	Glc2,3Me26Ac(a1-4)Glc2,3Me26Ac(?1-
G12115GP	RhaNAc3NAc(?1-
G12138YV	Glc(?1-?)Man?P(?1-?)Man?P(?1-?)[GalNAc(?1-?)]Man2P(?1-?)GlcNAc
G12160VS	Man(?1-3)Tal
G12181PI	GalNAc(?1-2)Fuc
G12182IX	6-deoxy-All(?1-?)D-Api
G12195UC	Glc(a1-4)Glc(a1-4)[Glc(a1-6)]Glc(a1-4)Glc(a1-4)Glc(a1-4)Glc?(?1-
G12204PG	Gal(?1-?)Gal(?1-?)[Gal(?1-?)]GalNAc
G12126HT	Neu5Gc(a2-3/6)Gal(b1-4)GlcNAc(b1-3)Gal(b1-4)GlcNAc(b1-2)[Gal(a1-3)Gal(b1-4)GlcNAc(b1-4)]Man(a1-3)[Gal(a1-3)Gal(b1-4)GlcNAc(b1-2)[Gal(a1-3)Gal(b1-4)GlcNAc(b1-6)]Man(a1-6)]Man(b1-4)GlcNAc(b1-4)[Fuc(a1-6)]GlcNAc(?1-
G12142UW	Glc(b1-2)[Xyl(b1-4)Glc(b1-3)]D-Fuc(?1-
G12144CV	Neu5Gc(a2-3/6)Gal(b1-4)GlcNAc(b1-2)Man(a1-3)[GlcNAc(b1-4)][Man(a1-3)[Man(a1-6)]Man(a1-6)]Man(b1-4)GlcNAc(b1-4)GlcNAc(?1-
G12146BU	Neu5Ac(a2-3/6)Gal(b1-4)[Fuc(a1-3)]GlcNAc(b1-2)[GlcNAc(b1-4)]Man(a1-3)[GlcNAc(b1-4)][Gal(b1-4)GlcNAc(b1-2)[Neu5Ac(a2-3/6)Gal(b1-4)GlcNAc(b1-6)]Man(a1-6)]Man(b1-4)GlcNAc(b1-4)GlcNAc(?1-
G12150XJ	Rha(a1-3)[Rha(a1-4)]Rha(a1-4)D-Fuc(b1-2)Rha(?1-
G12164FF	Neu5Ac(a2-3/6)Gal(b1-4)GlcNAc(b1-2)[GlcNAc(b1-4)]Man(a1-3)[GlcNAc(b1-4)][Gal(b1-4)GlcNAc(b1-2)[Neu5Ac(a2-3/6)Gal(b1-4)GlcNAc(b1-6)]Man(a1-6)]Man(b1-4)GlcNAc(b1-4)[Fuc(a1-6)]GlcNAc(?1-
G12168SG	Gal(a1-3)Gal(b1-4)GlcNAc(b1-2)[Gal(b1-4)GlcNAc(b1-4)]Man(a1-3)[GlcNAc(b1-4)][Gal(a1-3)Gal(b1-4)GlcNAc(b1-2)[Neu5Gc(a2-3/6)Gal(b1-4)GlcNAc(b1-6)]Man(a1-6)]Man(b1-4)GlcNAc(b1-4)[Fuc(a1-6)]GlcNAc(?1-
G12177ZV	Gal3Me(b1-3)GalNAc(b1-4)GlcNAc(b1-2)Man(a1-3)[Man(a1-6)][Xylf(b1-2)]Man(b1-4)GlcNAc(b1-4)GlcNAc(?1-
G12186NF	Neu5Ac(a2-3/6)Gal(b1-4)GlcNAc(b1-2)[GlcNAc(b1-4)]Man(a1-3)[Neu5Ac(a2-3/6)Gal(b1-4)GlcNAc(b1-2)[Neu5Ac(a2-3/6)Gal(b1-4)GlcNAc(b1-6)]Man(a1-6)]Man(b1-4)GlcNAc(b1-4)[Fuc(a1-6)]GlcNAc(?1-
G12188JQ	Neu5Ac(a2-3/6)Gal(b1-4)[Fuc(a1-3)]GlcNAc(b1-2)[Gal(b1-4)GlcNAc(b1-4)]Man(a1-3)[Gal(b1-4)GlcNAc(b1-2)[Neu5Ac(a2-3/6)Gal(b1-4)[Fuc(a1-3)]GlcNAc(b1-6)]Man(a1-6)]Man(b1-4)GlcNAc(b1-4)GlcNAc(?1-
G12124FY	Neu5Ac(a2-3)Gal(?1-?)GlcNAc(b1-3)[GlcNAc(a1-4)Gal(?1-?)GlcNAc(b1-6)]GalNAc-ol
G12147NL	Gal(b1-4)GlcNAc(b1-?)Man(a1-3)[Gal(b1-4)GlcNAc(b1-6)Man(a1-6)]Man(b1-4)GlcNAc(b1-4)GlcNAc
G12162GG	Fuc(?1-?)GalNAc(?1-?)Gal(?1-?)GlcNAc(?1-?)Gal(?1-?)Glc
G12177IJ	Glc(b1-2)[Glc(b1-3)]GlcA(?1-
G12178VV	HexNAc(?1-4)Gal(?1-?)GalNAc(a1-3)GalNAc-ol
G12193VL	Gal(b1-3)[GlcNAc?S(b1-6)]GalNAc-ol
G12203HP	HexNAc(?1-?)Gal(?1-3)[HexNAc(?1-6)]GalNAc(a1-3)GalNAc-ol
G12219AV	Gal(b1-2)[Ara?(a1-3)]GlcA
G12131ZF	GlcA(b1-3)GlcNAc(b1-4)GlcA(b1-3)GlcNAc(b1-4)GlcA(b1-3)Glc?NAc(?1-
G12138DK	Neu5Ac(a2-3)[GalNAc(b1-4)]Gal(b1-4)Glc?(?1-
G12194XR	Fuc(a1-2)Gal(b1-4)[Fuc(a1-3)]GlcNAc(b1-3)Gal(b1-4)GlcNAc(b1-2)[L-6dGul(a1-3)[Gal(b1-4)]GlcNAc(b1-3)Gal(b1-4)GlcNAc(b1-4)]Man(a1-3)[Man(a1-3)[Man(a1-6)]Man(a1-6)]Man(b1-4)GlcNAc(b1-4)[Fuc(a1-6)]GlcNAc(?1-
G12212EB	D-Araf(a1-2)Man(a1-2)[Rha(a1-6)]Glc?(?1-
G12145BH	L-Glc(a1-6)L-Glc(a1-6)L-Glc(?1-
G12239CS	Neu(a2-3)Gal(b1-4)GlcNAc(b1-2)Man(a1-3)[Man(a1-3)[Man(a1-6)]Man(a1-6)]Man(b1-4)GlcNAc(b1-4)Glc?NAc(?1-
G12258NZ	GalNAc(?1-?)[Man(a1-?)Man?P(a1-2)Man(a1-6)]Man?P(a1-4)GlcN
G12275GU	Glc(b1-2)[Ara?(a1-6)]Glc
G12247GX	Glc(b1-3)[Glc(b1-4)][Glc(a1-2)Glc(b1-6)]Glc(a1-5)Kdo?(a2-
G12232RX	Gal(a1-2)Man(a1-4)Rha(a1-3)Gal(?1-
G12307DR	GlcNAc(b1-2)Rha(a1-2)?-Ara-ol
G12252DD	Man(a1-2)Man(a1-2)Man(a1-3)[Galf(b1-2)[Man(a1-3)][Man(a1-6)]Man(a1-6)]Man(b1-4)GlcNAc(b1-4)Glc?NAc(?1-
G12261SM	GalNAc(b1-3)[Fuc(a1-2)]Gal(b1-4)[Fuc(a1-3)]Gal?(?1-
G12306QZ	Glc(?1-?)Man(?1-?)Man(?1-?)GalNAc(?1-?)GalNAc(?1-
G12339WZ	Fuc(?1-2)Gal(?1-3)[GlcNAc(?1-6)]GalNAc
G12345GZ	Rha(?1-?)[Glc(?1-?)]Glc6Ac
G12347NG	Hex(?1-6)Hex(?1-6)HexNAc
G12347ZH	GlcNAc?S(?1-6)GalNAc
G12351NS	Gal(b1-4)GlcNAc(b1-2)[Gal(b1-4)GlcNAc(b1-4)]Man(a1-3)[Gal(b1-4)GlcNAc(b1-?)[GlcNAc(b1-?)]Man(a1-6)]Man(a1-4)GlcNAc(b1-4)GlcNAc
G12386ZH	Fuc(?1-?)Gal(?1-?)GlcNAc(?1-?)[Fuc(?1-?)Gal(?1-?)GlcNAc(?1-?)]Gal(?1-?)GlcNAc(?1-?)[Neu5Ac(?2-?)]Gal(?1-?)[Fuc(?1-?)Gal(?1-?)GlcNAc(?1-?)]?-GalNAc
G12387EN	Fruf(?2-?)[Fruf(?2-1)]Fruf(?2-?)Glc
G12406BQ	Araf(a1-2)[Araf(a1-3)][Araf(a1-3)Xyl(b1-4)]Xyl(b1-4)Xyl(b1-4)Xyl?(?1-
G12337KT	Glc(b1-3)[Glc(b1-3)[Xyl(b1-6)]Glc(b1-6)Glc(b1-6)]Glc(b1-6)Glc(?1-
G12338DQ	GlcNAc(b1-2)Man(a1-?)[Man(a1-?)]Man(b1-4)GlcNAc(b1-4)[Fuc(?1-?)]GlcNAc(?1-
G12366BT	Man(a1-4)GlcN(?1-
G12366KR	Neu5Ac(a2-6)GalNAc(b1-4)GlcNAc(b1-?)Man(?1-
G12371GV	Neu5Ac(a2-3)Gal(b1-4)GlcNAc(b1-2)Man(a1-?)[Neu5Gc(a2-3)Gal(b1-4)GlcNAc(b1-2)Man(a1-?)]Man(b1-4)GlcNAc(b1-4)[Fuc(?1-6)]GlcNAc(?1-
G12333PK	Neu5Gc(a2-3/6)Gal(b1-4)[Fuc(a1-3)]GlcNAc(b1-2)[Neu5Gc(a2-3/6)Gal(b1-4)[Fuc(a1-3)]GlcNAc(b1-4)]Man(a1-3)[GlcNAc(b1-4)][Neu5Gc(a2-3/6)Gal(b1-4)[Fuc(a1-3)]GlcNAc(b1-3)Gal(b1-4)GlcNAc(b1-2)[Neu5Ac(a2-3/6)Gal(b1-4)GlcNAc(b1-6)]Man(a1-6)]Man(b1-4)GlcNAc(b1-4)[Fuc(a1-6)]GlcNAc(?1-
G12357ZC	Neu5Ac(a2-3/6)Gal(b1-4)[Fuc(a1-3)]GlcNAc(b1-2)[Neu5Gc(a2-3/6)Gal(b1-4)[Fuc(a1-3)]GlcNAc(b1-4)]Man(a1-3)[GlcNAc(b1-4)][Neu5Ac(a2-3/6)Gal(b1-4)[Fuc(a1-3)]GlcNAc(b1-3)Gal(b1-4)GlcNAc(b1-2)[Neu5Ac(a2-3/6)Gal(b1-4)GlcNAc(b1-6)]Man(a1-6)]Man(b1-4)GlcNAc(b1-4)[Fuc(a1-6)]GlcNAc(?1-
G12358CV	Neu5Gc(a2-3/6)Gal(b1-4)[Fuc(a1-3)]GlcNAc(b1-2)[Gal(b1-4)GlcNAc(b1-4)]Man(a1-3)[Neu5Ac(a2-3/6)Gal(b1-4)GlcNAc(b1-2)[Neu5Ac(a2-3/6)Gal(b1-4)[Fuc(a1-3)]GlcNAc(b1-6)]Man(a1-6)]Man(b1-4)GlcNAc(b1-4)GlcNAc(?1-
G12376HI	Neu5Gc(a2-8)Neu5Gc(a2-3/6)Gal(b1-4)GlcNAc(b1-2)[GlcNAc(b1-4)]Man(a1-3)[GlcNAc(b1-2)[GlcNAc(b1-6)]Man(a1-6)]Man(b1-4)GlcNAc(b1-4)[Fuc(a1-6)]GlcNAc(?1-
G12377ZL	Gal(a1-3)[Fuc(a1-2)]Gal(?1-?)GlcNAc(b1-3)Gal(b1-4)GlcNAc(b1-3)Gal(b1-4)GlcNAc(b1-3)[Gal(a1-3)[Fuc(a1-2)]Gal(?1-?)GlcNAc(b1-3)Gal(b1-4)GlcNAc(b1-3)Gal(b1-4)GlcNAc(b1-6)]GalNAc-ol
G12411ZT	?-Glc?(a1-3)?-Gal?(?1-
G12326EP	Gal(b1-4)GlcNAc(b1-2)[Gal(b1-4)GlcNAc(b1-6)]Man(?1-?)[Gal(b1-4)GlcNAc(b1-2)Man(?1-?)]Man(?1-?)GlcNAc(?1-
G12337PW	Neu5Ac(a2-3/6)Gal(b1-4)GlcNAc(b1-2)[Neu5Ac(a2-3/6)Gal(b1-4)GlcNAc(b1-4)]Man(a1-3)[Neu5Ac(a2-3/6)Gal(b1-4)GlcNAc(b1-2)[Neu5Ac(a2-3/6)Gal(b1-4)GlcNAc(b1-6)]Man(a1-6)]Man(b1-4)Glc?NAc(?1-
G12362BI	Gal(b1-3)GalNAc(a1-6)Glc?(?1-
G12316MF	GlcNAc(?1-?)IdoA(?1-
G12331TD	Gul(?1-6)Gul(?1-
G12343RI	Fruf(b2-1?)[Hex(?1-6)]Hex
G12367MC	GlcA(a1-4)Glc(?1-
G12413GM	Neu5Ac4N(?2-6)Gal
G12429DG	GalNAc(?1-?)Gal(?1-3)GalNAc
G12446PC	Gal(?1-?)GlcNAc(?1-?)[Gal(?1-?)GlcNAc(?1-?)]Man(?1-?)[Man(?1-?)[Man(?1-?)]Man(?1-?)]Man(?1-?)GlcNAc(?1-?)GlcNAc
G12449EQ	Man(?1-4)[Man(?1-6)]Glc(?1-4)GlcNAc(?1-4)[Fuc(?1-2)]Gal(?1-3)GalNAc
G12466ZA	GalNAc(?1-?)GlcA(?1-?)Xyl
G12423WE	Fuc(a1-3)[Neu5Ac(a2-3)D-Fuc(a1-4)]GlcNAc(?1-
G12426NN	Rha(a1-2)[Araf(a1-3)]Glc(?1-
G12429KB	Neu5Gc(a2-3/6)Gal(b1-4)GlcNAc(b1-2)[Gal(b1-4)GlcNAc(b1-4)]Man(a1-3)[GlcNAc(b1-4)][Neu5Gc(a2-3/6)Gal(b1-4)GlcNAc(b1-3)Gal(b1-4)GlcNAc(b1-2)[Neu5Gc(a2-3/6)Gal(b1-4)GlcNAc(b1-6)]Man(a1-6)]Man(b1-4)GlcNAc(b1-4)[Fuc(a1-6)]GlcNAc(?1-
G12455BD	Gal(b1-4)Gal(b1-4)Gal(b1-4)Gal(b1-4)Gal(?1-
G12460NG	Gal(?1-?)[Fuc(?1-?)]GlcNAc(?1-?)Man(?1-?)[Gal(?1-?)[Fuc(?1-?)]GlcNAc(?1-?)Man(?1-?)][GlcNAc(?1-?)]Man(?1-?)GlcNAc(?1-?)[Fuc(?1-?)]GlcNAc(?1-
G12460QS	Glc(b1-4)Glc(?1-
G12480VM	Gal(b1-4)Glc(a1-4)GlcA(b1-4)Fuc(?1-
G12483SU	Gal(a1-3)Gal(b1-4)GlcNAc(b1-2)Man(a1-3)[Neu5Gc(a2-3/6)Gal(b1-4)GlcNAc(b1-2)Man(a1-6)]Man(b1-4)GlcNAc(b1-4)[Fuc(a1-6)]GlcNAc(?1-
G12466UX	Gal(b1-4)GlcNAc(b1-2)Man(a1-3)[Neu5Ac(a2-3)Tal(b1-4)GlcNAc(b1-2)[Gal(b1-4)GlcNAc(b1-4)]Man(a1-6)]Man(b1-4)GlcNAc(b1-4)GlcNAc(?1-
G12416YD	Gal(b1-4)Gal(b1-3)Glc?A(?1-
G12421PA	Glc(a1-2?)[Fru(b2-6)]Fruf
G12447VC	Man(a1-3)[Man(a1-3)[Man(a1-2)Man(a1-6)]Man(a1-6)]Man(b1-4)Glc?NAc(?1-
G12448WG	Neu5Ac(a2-6)Gal(b1-4)GlcNAc(b1-2)[Neu5Ac(a2-3)Gal(b1-3)GlcNAc(b1-4)]Man(a1-3)[Neu5Ac(a2-3)Gal(b1-4)GlcNAc(b1-2)Man(a1-6)]Man(b1-4)GlcNAc(b1-4)Glc?NAc(?1-
G12460CJ	Neu5Ac(a2-3)?-Gal(?1-?)[Fuc(a1-3)]Glc?NAc(?1-
G12482AN	Gal?6S(b1-4)Glc?NAc6S(?1-
G12485TT	Gal(b1-4)GlcNAc(b1-2)[Gal(b1-4)GlcNAc(b1-6)]Man(?1-?)[Gal(b1-4)GlcNAc(b1-2)Man(?1-?)]Man(?1-?)GlcNAc(?1-?)GlcNAc(?1-
G12486QZ	Man(b1-2)Man(a1-2)Man?(?1-
G12474LB	Gal(?1-4)Fru(?2-
G12420LY	Hex2,3,4Ac36Cl(?1-
G12474WU	Hex4,6Ac2(?1-
G12488ZG	D-Araf2,3Ac25NAc(?1-
G12510ID	Neu5Ac(?2-?)Gal(?1-?)[Fuc(?1-?)]GlcNAc(?1-?)[Neu5Ac(?2-?)Gal(?1-?)]GalNAc
G12539ND	Gal(?1-?)Gal(?1-?)[Fuc(?1-?)]GlcNAc(?1-?)[Gal(?1-?)Gal(?1-?)[Fuc(?1-?)]GlcNAc(?1-?)]Gal(?1-?)GlcNAc(?1-?)Gal(?1-?)Glc
G12542CL	D-Fuc2Ac(?1-?)Man(?1-?)QuiNAc
G12572NU	Gal(b1-3)GlcNAc(b1-2)Man(a1-3)[GlcNAc(b1-2)Man(a1-6)]Man(b1-4)GlcNAc(b1-4)Glc?NAc(?1-
G12507OZ	Neu5Ac(a2-8)Neu5Ac(a2-3)[Neu5Ac(a2-8)Neu5Ac(a2-3)Gal(b1-3)GalNAc(b1-4)]Gal?(b1-4)Glc(b1-
G12509PW	Neu5Ac(a2-8)Neu5Ac(a2-3/6)Gal(b1-4)[Fuc(a1-3)]GlcNAc(b1-2)Man(a1-3)[GalNAc(b1-4)[Fuc(a1-3)]GlcNAc(b1-2)Man(a1-6)]Man(b1-4)GlcNAc(b1-4)[Fuc(a1-6)]GlcNAc(?1-
G12526HN	Neu5Gc(a2-3/6)Gal(b1-4)[Fuc(a1-3)]GlcNAc(b1-2)[GlcNAc(b1-4)]Man(a1-3)[GlcNAc(b1-4)][Gal(b1-4)GlcNAc(b1-2)[Neu5Gc(a2-3/6)Gal(b1-4)[Fuc(a1-3)]GlcNAc(b1-6)]Man(a1-6)]Man(b1-4)GlcNAc(b1-4)GlcNAc(?1-
G12566UU	Neu5Ac(?2-?)Gal(?1-?)GlcNAc(?1-?)[Gal(?1-?)GlcNAc(?1-?)]Man(?1-?)[Gal(?1-?)GlcNAc(?1-?)[Gal(?1-?)GlcNAc(?1-?)]Man(?1-?)]Man(?1-?)GlcNAc(?1-?)[Fuc(?1-?)]GlcNAc(?1-
G12583ZW	Glc(b1-2)[Rha(a1-4)Glc(b1-3)]Glc(b1-4)Gal(?1-
G12518WE	Man(a1-2)Man(a1-2)[Man(a1-2)[Man(a1-6)Man(a1-6)Man(a1-6)]Man(a1-6)]Man(a1-3)[Man(a1-3)[Man(a1-2)Man(a1-6)]Man(a1-6)]Man(b1-4)GlcNAc(b1-4)GlcNAc(?1-
G12562GM	Fuc(a1-2)Gal(b1-3)[Fuc(a1-4)]GlcNAc(b1-3)[Fuc(a1-2)Gal(b1-3)GlcNAc(?1-3)[Gal(b1-4)[Fuc(a1-3)]GlcNAc(b1-6)]Gal(b1-4)GlcNAc(b1-6)]Gal(b1-4)Glc(?1-
G12564PR	?-Gal(a1-3)[?-Man(a1-6)]?-Man(?1-
G12491RW	IdoA(a1-3)Gal?NAc4,6S2(?1-
G12525CM	Neu5Ac(a2-3)Gal(b1-4)[Gal(b1-4)Glc(b1-6)]2,5-Anhydro-Man?(?1-
G12529SS	Gal2,3,4,6Ac4(b1-3)GlcNAc(?1-
G12563JT	Rha4Ac(a1-3)Glc(b1-3)Ara?(?1-
G12498QB	D-Ara(?1-6)Glc(?1-
G12505EP	Gal(b1-3)GalNAc(b1-3)Gal(a1-4)Gal(b1-4)Gal(?1-
G12513BK	GlcNAc(b1-3)Gal(b1-4)GlcNAc(b1-3)Gal(b1-4)GlcNAc(b1-3)Gal(b1-4)GlcNAc(b1-3)Gal(b1-4)GlcNAc(b1-2)Man(a1-3)[GlcNAc(b1-3)Gal(b1-4)ManNAc(b1-3)Gal(b1-4)GlcNAc(b1-3)Gal(b1-4)GlcNAc(b1-3)Gal(b1-4)GlcNAc(b1-2)Man(a1-6)]Man(b1-4)GlcNAc(b1-4)[Fuc(a1-6)]GlcNAc(?1-
G12565QS	L-GulA(a1-4)GlcNAc6S(a1-4)GlcA(b1-4)GlcN2,3,6S3(?1-
G12571WW	Penp(?1-4)Penp(?1-4)Penp(?1-4)Penp(?1-4)Penp(?1-
G12618VB	Gal(?1-?)[Fuc2Me(?1-?)]Gal(?1-?)[Gal(?1-?)][Fuc(?1-?)]Gal(?1-?)[Glc(?1-?)]GalNAc(?1-?)GlcNAc
G12664SV	GlcA(b1-3)GlcNAc(b1-4)L-Gul?A(?1-
G12613ZH	Neu5Gc(a2-3/6)Gal(b1-4)[Fuc(a1-3)]GlcNAc(b1-2)[GalNAc(b1-4)GlcNAc(b1-4)]Man(a1-3)[GlcNAc(b1-4)][Neu5Ac(a2-3/6)Gal(b1-4)[Fuc(a1-3)]GlcNAc(b1-2)[Neu5Ac(a2-3/6)Gal(b1-4)[Fuc(a1-3)]GlcNAc(b1-6)]Man(a1-6)]Man(b1-4)GlcNAc(b1-4)GlcNAc(?1-
G12617AB	GlcA(b1-3)[GlcA(b1-3)GalA(a1-2)Rha(a1-4)]GalA(a1-2)Rha(?1-
G12619BR	Gal(b1-4)GlcNAc(b1-3)[Gal(a1-3)Gal(b1-4)GlcNAc(b1-6)]Gal(?1-
G12651WP	Gal(a1-3)[Fuc(a1-2)]Gal6Me(?1-
G12655NI	Gal(b1-4)GlcNAc(b1-2)[Gal(b1-4)GlcNAc(b1-6)]Man(a1-3/6)[Gal(b1-4)GlcNAc(b1-2)Man(a1-3/6)]Man(b1-4)GlcNAc(b1-4)GlcNAc(?1-
G12601GO	Qui(?1-?)Glc3,4,6Ac3
G12605BT	Neu5Ac(?2-?)Gal(?1-?)[Fuc(?1-?)]GlcNAc(?1-?)Man(?1-?)GalNAc
G12607SG	HexNAc(?1-?)[GlcA(?1-?)]GalNAc-ol
G12615JD	Neu5Ac(a2-6)[Fuc(a1-2)]Gal(b1-4)GlcNAc(b1-3)[Neu5Ac(a2-6)Gal(b1-4)GlcNAc(b1-3)Gal(?1-4)GlcNAc(b1-6)]Gal(b1-4)Glc(?1-
G12619FL	Gal(?1-?)[Fuc(?1-?)]GlcNAc(b1-3)[Fuc(a1-2)]Gal(b1-3)GalNAc-ol
G12627CA	Neu5Ac(a2-3)Gal(b1-?)GlcNAc(b1-3)Gal(a1-3)[Neu5Ac(a2-3)Gal(b1-?)GlcNAc(b1-6)]GalNAc(a1-
G12667SF	Glc(a1-3)Glc(a1-4)Xyl(?1-
G12641WM	Glc(a1-2)Glc?(?1-
G12649CX	ManA2,3NAc2(b1-4)Hex?A2,3NAc2(?1-
G12599RZ	Gal(b1-4)ManNAc(b1-2)Man(a1-3)[Gal(b1-4)GlcNAc(b1-2)Man(a1-6)]Man(b1-4)GlcNAc(b1-4)[Fuc(a1-6)]GlcNAc(?1-
G12599SK	Gal(a1-4)Man(?1-
G12608RE	Man(a1-2)Man(a1-2)Man(a1-5)D-Araf(b1-2)D-Araf(a1-5)D-Araf(a1-5)D-Araf(?1-
G12611EO	Glc(?1-6)Glc(?1-
G12654TB	Gal(b1-4)ManNAc(b1-2)Man(a1-3)[GlcNAc(b1-2)Man(a1-6)]Man(b1-4)GlcNAc(?1-
G12700IS	Gal(?1-?)Glc(?1-?)GlcA(?1-?)Fuc3Ac
G12701XT	Ara?(a1-2)Glc
G12719GG	GlcNAc(?1-?)[Fuc(?1-?)]Gal(?1-?)GlcNAc(?1-?)[Gal(?1-?)]GalNAc
G12722ZH	Glc4-1,6-1Py(?1-?)Glc(?1-?)Glc(?1-?)Glc(?1-?)Glc(?1-?)Glc6Ac(?1-?)Glc(?1-?)Gal
G12746HW	Hex(?1-?)HexNAc(?1-?)[6-deoxy-Hex(?1-?)]HexNAc(?1-?)[Hex(?1-?)HexNAc(?1-?)]Hex(?1-?)[6-deoxy-Hex(?1-?)[Hex(?1-?)]HexNAc(?1-?)Hex(?1-?)][HexNAc(?1-?)]Hex(?1-?)HexNAc(?1-?)HexNAc
G12746QE	L-Glc(?1-3)Fru
G12671SC	GalNAc(a1-3)[GlcNAc(a1-4)]GalNAc(a1-4)Glc(?1-
G12679OE	GalNAc(?1-?)GlcNAc(?1-?)Man(a1-?)[Man(?1-?)[Man(?1-?)]Man(a1-?)]Man(b1-4)GlcNAc(b1-4)[Fuc(?1-?)]GlcNAc(?1-
G12680ES	Gal(b1-3)Gal(b1-4)GlcNAc(b1-3)Gal(b1-4)GlcNAc(b1-3)Gal(b1-3)GalNAc(?1-
G12739EV	Gal(b1-2)[Abe(a1-3)]Man(a1-4)Rha(a1-4)Gal(b1-2)[Abe(a1-3)]Man(a1-4)Rha(?1-
G12739RP	GalNAc(?1-?)[Neu5Ac(?2-?)]Gal(?1-?)GlcNAc(?1-?)[Neu5Ac(?2-?)Gal(?1-?)GlcNAc(?1-?)]Man(?1-?)[GlcNAc(?1-?)[GlcNAc(?1-?)]Man(?1-?)][GlcNAc(?1-?)]Man(?1-?)GlcNAc(?1-?)[Fuc(?1-?)]GlcNAc(?1-
G12686TM	Gal(a1-3)Gal(b1-4)Gal2Me(?1-
G12696IX	Gal(?1-3)[Neu5Ac(?2-?)Gal(?1-?)GlcNAc(?1-6)]GalNAc
G12700WA	?-Ara?(?1-3)[Xyl?(?1-2)]GlcA(b1-
G12707TR	Hex(?1-3)[Hex(?1-6)]Hex(?1-4)HexNAc
G12724ES	Neu5Ac(a2-3)Gal(b1-3)Gal?NAc(b1-4)Gal(b1-4)Glc
G12726EP	Gal(b1-4)GlcNAc(b1-?)[GalNAc(a1-3)Gal(b1-?)]GalNAc(?1-
G12749RO	HexNAc(?1-?)[Fuc(?1-?)]HexNAc(?1-?)Gal(?1-?)HexNAc(?1-?)Gal(?1-?)GalNAc(a1-3)GalNAc-ol
G12685IV	Gal(b1-3)[GlcNAc(b1-6)]Gal(b1-4)Glc?NAc(?1-
G12695WI	Gal4-1,6-1Py(b1-4)GlcNAc(b1-3)Fuc?(?1-
G12699XQ	Man(b1-4)[Gal(a1-6)]Man(b1-4)Man(b1-4)Man?(?1-
G12710KE	Gal(a1-6)Glc?(?1-
G12749IL	Glc(a1-3)Glc(a1-3)Man(a1-2)Man(a1-2)Man(a1-3)[Man(a1-2)Man(a1-3)[Man(a1-2)Man(a1-6)]Man(a1-6)]Man(b1-4)GlcNAc(b1-4)Glc?NAc(?1-
G12762YM	Neu5Ac(a2-?)Gal(b1-4)GlcNAc(b1-2)[Neu5Ac(a2-?)Gal(b1-4)GlcNAc(b1-4)]Man(a1-3)[Neu5Ac(a2-?)Gal(b1-4)GlcNAc(b1-2)Man(a1-6)]Man(b1-4)GlcNAc(b1-4)[Fuc(a1-6)]Glc?NAc(?1-
G12691IB	GlcNAc(?1-4)GlcN(b1-
G12722PH	6-deoxy-Hex2,3,4Ac3(?1-6)Hex2,3,4Ac3(?1-
G12756TV	Gal(b1-4)ManNAc(b1-2)Man(a1-3)[Gal(b1-4)GlcNAc(b1-2)Man(a1-6)]Man(b1-4)GlcNAc(b1-4)[Fuc(a1-6)]Glc(?1-
G12723TM	Gal(a1-3)Man?(?1-
G12782YY	Gal(a1-3)Gal?(?1-
G12801FH	Man(a1-3)[Galf(a1-2)Man(a1-3)[Man(a1-6)]Man(a1-6)]Man(b1-4)GlcNAc(b1-4)Glc?NAc(?1-
G12850TQ	Gal(b1-4)GlcNAc(b1-?)[Gal(b1-3)]GalNAc
G12772BG	Neu5Ac(a2-3/6)Gal(b1-4)GlcNAc(b1-2)[GlcNAc(b1-4)]Man(a1-3)[GlcNAc(b1-4)][Gal(b1-4)GlcNAc(b1-2)[Gal(b1-4)GlcNAc(b1-6)]Man(a1-6)]Man(b1-4)GlcNAc(b1-4)[Fuc(a1-6)]GlcNAc(?1-
G12774SN	Xyl(a1-6)Glc(b1-4)Glc(b1-4)[Xyl(a1-6)]Glc(b1-4)[Xyl(a1-6)]Glc(b1-4)[Xyl(a1-6)]Glc(b1-4)Glc(?1-
G12817WM	Neu5Gc(a2-3/6)Gal(b1-4)GlcNAc(b1-2)[Neu5Gc(a2-3/6)Gal(b1-4)GlcNAc(b1-4)]Man(a1-3)[Neu5Gc(a2-3/6)Gal(b1-4)GlcNAc(b1-2)Man(a1-6)]Man(b1-4)GlcNAc(b1-4)GlcNAc(?1-
G12847TS	Qui4N(a1-4)Glc(a1-4)Glc(?1-
G12809BF	Gal(b1-6)Gal(b1-6)Gal(b1-6)Gal(b1-6)Gal(b1-6)Gal(?1-
G12829BN	GlcA(a1-2)[Xyl(b1-3)[Xyl(b1-4)]Xyl(b1-4)]Xyl(?1-
G12850NC	GlcNAc(?1-?)Man(a1-3)[Man(a1-3)[Man(a1-6)]Man(a1-6)]Man(b1-4)GlcNAc(b1-4)[Fuc(a1-6)]GlcNAc(b1-
G12775AE	Neu5Ac(a2-3)[GalNAc(b1-4)]Gal(b1-4)GlcNAc(b1-2)[Neu5Ac(a2-3)[GalNAc(b1-4)]Gal(b1-4)GlcNAc(b1-4)]Man(a1-3)[Neu5Ac(a2-3)[GalNAc(b1-4)]Gal(b1-4)GlcNAc(b1-2)[Neu5Ac(a2-3)[GalNAc(b1-4)]Gal(b1-4)GlcNAc(b1-6)]Man(a1-6)]Man(b1-4)GlcNAc(b1-4)[Fuc(a1-6)]Glc?NAc(?1-
G12777YD	Gal(b1-4)Glc(b1-3)Glc?(?1-
G12790FI	GalA(?1-2)L-Man6Me(?1-4)Gal?A(?1-
G12805IF	Gal(?1-2)Gal(?1-4)Gal?(?1-
G12818JH	GalA(a1-6)Man(a1-5)Kdn?(?2-
G12790FP	Gal(b1-3)[Fuc(a1-4)]GlcNAc(b1-6)Gul(?1-
G12824IZ	Hex6P(?1-2)Hex(?1-3)[Hex(?1-2)Hex(?1-3)[Hex6P(?1-6)]Hex(?1-6)]Hex(?1-4)HexNAc(?1-4)HexNAc(?1-
G12839GG	D-Araf3Me(?1-
G12856HK	Gal(a1-3)Gal(b1-4)GlcNAc(b1-2)Man(a1-?)[Neu5Ac(a2-3)Gal(b1-4)GlcNAc(b1-2)Man(a1-?)]Man(b1-4)GlcNAc(b1-4)[Fuc(?1-6)]GlcNAc
G12875NG	Ara?(a1-6)Glc
G12882QV	Fuc2,3Me2(?1-?)Xyl2,4Me2
G12884RP	Hex(?1-?)HexNAc(?1-?)Hex(?1-?)[Hex(?1-?)]HexNAc
G12900DA	Galf(?1-?)Neu5Ac(?2-?)Gal(?1-?)Glc
G12914KV	Man(a1-3)Man(a1-2)Man(a1-2)[Man(a1-2)Man(a1-6)]Man?(?1-
G12950UI	Gal(b1-4)Gal(b1-4)Gal(b1-4)Gal?(?1-
G12878SZ	GlcA(b1-3)[Glc(b1-6)]Gal(b1-3)[Glc(b1-6)]?-GalNAc-ol
G12890VU	Ara?(a1-2)[Glc(b1-6)]Glc(?1-
G12894CE	Neu5Gc(a2-3/6)Gal(b1-4)[Fuc(a1-3)]GlcNAc(b1-2)Man(a1-3)[Neu5Gc(a2-3/6)Gal(b1-4)GlcNAc(b1-2)Man(a1-6)]Man(b1-4)GlcNAc(b1-4)GlcNAc(?1-
G12898AW	Gal(b1-4)[Fuc(a1-3)]GlcNAc(b1-2)[Gal(b1-4)[Fuc(a1-3)]GlcNAc(b1-4)]Man(a1-3)[Gal(b1-4)[Fuc(a1-3)]GlcNAc(b1-3)Gal(b1-4)GlcNAc(b1-2)[Gal(b1-4)GlcNAc(b1-6)]Man(a1-6)]Man(b1-4)GlcNAc(b1-4)[Fuc(a1-6)]GlcNAc(?1-
G12937GS	Neu5Gc(a2-3/6)Gal(b1-4)GlcNAc(b1-2)[Neu5Gc(a2-3/6)Gal(b1-4)GlcNAc(b1-4)]Man(a1-3)[Gal(b1-4)GlcNAc(b1-2)[Neu5Gc(a2-3/6)Gal(b1-4)GlcNAc(b1-4)][Neu5Ac(a2-3/6)Gal(b1-4)GlcNAc(b1-6)]Man(a1-6)]Man(b1-4)GlcNAc(b1-4)[Fuc(a1-6)]GlcNAc(?1-
G12865SQ	Man(a1-2)Man(a1-2)[Man(a1-6)Man(a1-6)Man(a1-6)]Man(a1-3)[Man(a1-3)[Man(a1-2)Man(a1-6)]Man(a1-6)]Man(b1-4)GlcNAc(?1-
G12903ZQ	Xyl2Ac(b1-4)All2,3Ac2(?1-
G12904RB	Araf(a1-2)Xyl(a1-6)Glc(b1-4)[Araf(a1-2)Xyl(a1-6)]Glc(b1-4)Glc(?1-
G12906ZR	GalNAc?S(b1-4)GlcNAc(b1-2)Man(a1-3)[GalNAc?S(b1-4)GlcNAc(b1-3)Man(a1-6)]Man(b1-4)GlcNAc(b1-4)[Fuc(a1-?)]GlcNAc(?1-
G12925HU	Neu5Gc(a2-3/6)Gal(b1-4)GlcNAc(b1-2)[GlcNAc(b1-4)]Man(a1-3)[GlcNAc(b1-4)][Neu5Gc(a2-3/6)Gal(b1-4)GlcNAc(b1-2)[Neu5Ac(a2-3/6)Gal(b1-4)GlcNAc(b1-6)]Man(a1-6)]Man(b1-4)GlcNAc(b1-4)GlcNAc(?1-
G12947WU	GlcNAc(b1-2)Rha(?1-
G12949RC	Neu5Gc(a2-8)Neu5Gc(a2-3/6)Gal(b1-4)[Fuc(a1-3)]GlcNAc(b1-2)[GlcNAc(b1-4)]Man(a1-3)[GlcNAc(b1-2)[Fuc(a1-3)GlcNAc(b1-6)]Man(a1-6)]Man(b1-4)GlcNAc(b1-4)GlcNAc(?1-
G12857NF	Neu5Ac(a2-?)Gal(b1-4)Glc?NAc(?1-
G12876JB	Gal(b1-4)GlcNAc(b1-2)Man(a1-3)[Gal(b1-4)GlcNAc(b1-2)Man(a1-6)]Man(b1-4)GlcNAc(b1-4)[Fuc(a1-6)]Glc?(?1-
G12861JN	Penf(?1-3)Penf(?1-
G12872ST	Neu5Ac(a2-6)Gal(b1-4)GlcNAc(b1-3)Tal(b1-4)GlcNAc(b1-2)[Neu5Ac(a2-6)Gal(b1-4)GlcNAc(b1-3)Gal(b1-4)GlcNAc(b1-6)]Man(a1-6)Man(b1-4)GlcNAc(b1-4)[Fuc(a1-6)]GlcNAc(?1-
G12877SD	Glc(b1-3)GlcNAc(b1-4)Glc(b1-3)GlcNAc(b1-4)Glc(?1-
G12883MO	Gal(?1-4)Gal(?1-4)Gal(?1-4)Gal(?1-4)Gal(?1-
G12938FE	Hex(?1-1?)Hex6SH
G12940VF	GlcNAc?S(?1-?)GlcNAc(?1-?)Man(a1-3)[GlcNAc?S(?1-?)GlcNAc(?1-?)Man(a1-6)]Man(b1-4)GlcNAc(b1-4)[Fuc(a1-6)]GlcNAc(b1-
G12955OT	Gal(a1-4)Gal(b1-4)GlcNAc(b1-2)[Gal(a1-4)Gal(b1-4)GlcNAc(b1-4)]Man(a1-3)[Gal(b1-4)GlcNAc(b1-2)[Gul(b1-4)GlcNAc(b1-4)][Neu5Ac(a2-6)Gal(b1-4)GlcNAc(b1-6)]Man(a1-6)]Man(b1-4)GlcNAc(b1-4)GlcNAc(?1-
G12902EI	L-All6I(?1-
G12964SR	Kdo(?2-?)D-Rha(?1-?)GlcNAc(?1-?)D-Rha(?1-?)GlcNAc(?1-?)D-Rha(?1-?)GlcNAc(?1-?)Glc(?1-?)Glc(?1-?)Man
G12978JL	Glc(b1-6)Glc(b1-3)Glc(b1-6)Glc?(?1-
G12985EA	Neu5Ac(a2-?)[Neu5Ac(a2-?)Gal(b1-3)]Gal
G12996EM	Neu5Ac9NAc(a2-3)Gal(b1-4)GlcNAc(b1-2)Man(a1-?)[Neu5Ac(a2-3)Gal(b1-4)GlcNAc(b1-2)Man(a1-?)]Man(b1-4)GlcNAc(b1-4)[Fuc(a1-6)]GlcNAc
G12997YU	Hex(?1-?)Hex(?1-?)0-deoxy-Hex(?1-?)Hex(?1-?)HexNAc
G13018AD	Neu5Ac(a2-?)Hex(?1-?)HexNAc(?1-?)Hex(?1-?)[Neu5Ac(a2-?)Hex(?1-?)HexNAc(?1-?)Hex(?1-?)]Hex(?1-?)HexNAc(?1-?)[Fuc(?1-?)]HexNAc
G13022HF	Glc(?1-4)[GalN(?1-6)]Glc(?1-4)Man(?1-5)Kdo
G13026FF	D-Fuc(?1-?)Gal(?1-?)GlcNAc(?1-?)[Gal(?1-?)GlcNAc(?1-?)]Gal(?1-?)Glc
G13028LW	?-Ara(b1-6)Gal(b1-4)Neu5Gc(a2-3)Gal(b1-4)Glc
G12966YL	Glc(b1-3)[Glc(b1-3)[Gal(b1-6)]Glc(b1-6)Glc(b1-6)]Glc(?1-
G13012KH	Glc(b1-3)[Xyl(b1-2)]Glc(?1-
G13015HP	Rha(a1-2)[Glc(b1-?)Glc(b1-3)]Glc(?1-
G13025VD	Neu5Gc(a2-3/6)Gal(b1-4)GlcNAc(b1-2)Man(a1-3)[GlcNAc(b1-4)][Gal(b1-4)GlcNAc(b1-2)Man(a1-6)]Man(b1-4)GlcNAc(b1-4)GlcNAc(?1-
G12980SQ	GlcNAc(b1-3)GlcNAc(b1-3)?-GlcNAc-ol
G12985JK	Gal(b1-?)GlcNAc(b1-?)Man(a1-3)[Man(a1-?)[Man(a1-?)]Man(a1-6)]Man(b1-4)GlcNAc(b1-4)GlcNAc(b1-
G13026TE	GalA(a1-2)Rha(a1-4)GalA(a1-2)Rha?(a1-
G12964YF	Gal(a1-3)[Fuc(a1-2)]Gal(b1-4)[Fuc(a1-3)]Glc?(?1-
G12975QJ	Man(a1-3)[GlcNAc(b1-4)][Man(a1-6)]Man?(?1-
G12982ZC	Kdo(?2-6)Glc?N4P(?1-
G12991NS	Glc(b1-2)[Gal(b1-3)]Glc(b1-4)D-Rha(b1-3)Rha(a1-2)Ara?(?1-
G12970WX	Gal(b1-4)[Fuc(a1-3)]GlcNAc(b1-2)Man(a1-3)[GlcNAc(b1-4)][GalNAc(b1-4)[Fuc(a1-3)]GlcNAc(b1-2)Man(a1-6)]Man(b1-4)GlcNAc(b1-4)AllNAc(?1-
G12990BC	Gal(a1-3)[Fuc(a1-4)]GlcNAc(b1-2)Man(a1-3)[GlcNAc(b1-2)Man(a1-6)][Xyl(b1-2)]Man(b1-4)GlcNAc(b1-4)[Fuc(a1-3)]GlcNAc(?1-
G12997AD	Hex(?1-4)HexA(?1-4)Hex(?1-4)Hex(?1-4)Hex(?1-
G13012GZ	Fuc(?1-?)[Fuc(a1-2)]Gal(b1-4)GlcNAc(b1-2)[Fuc(a1-2)Gal(b1-4)GlcNAc(b1-6)]Man(a1-
G13012TH	GalNAc(b1-4)ManNAc(b1-2)Man(a1-3)[GalNAc(b1-4)GlcNAc(b1-2)Man(a1-6)]Man(b1-4)GlcNAc(b1-4)[Fuc(a1-6)]ManNAc(?1-
G12980AI	GalN6S(?1-
G13014RR	Araf2F3Me(?1-
G13031IW	Neu5Ac(a2-3)Gal(?1-3)[Neu5Ac(a2-3)Gal(?1-4)GlcNAc(?1-6)]GalNAc
G13034XG	Gal(?1-?)GlcNAc(?1-?)Gal(?1-?)GlcNAc(?1-?)[Gal(?1-?)GlcNAc(?1-?)]Man(?1-?)[Gal(?1-?)GlcNAc(?1-?)[Gal(?1-?)GlcNAc(?1-?)]Man(?1-?)]Man(?1-?)Glc
G13051TW	Fuc(?1-?)Gal(?1-?)GlcNAc(?1-?)Gal(?1-?)[Fuc(?1-?)]GlcNAc(?1-?)Gal(?1-?)Glc
G13100AW	Glc(?1-?)6dTal
G13123UI	Gal(b1-4)Gal(b1-4)GlcNAc(b1-2)Man(a1-?)[GlcNAc(b1-2)Man(a1-?)][GlcNAc(b1-4)]Man(b1-4)GlcNAc(b1-4)[Fuc(a1-6)]GlcNAc
G13126JV	Glc6Me(a1-4)Glc6Me(a1-4)Glc?(?1-
G13038NF	GalA(a1-4)[GalA(a1-5)]Kdo?(a2-4)[?-GalA(a1-4)[Kdo?(a2-6)Gal(a1-6)]Man(a1-5)]Kdo?(a2-6)GlcN(b1-6)GlcN-onic
G13056MF	GlcNAc(b1-2)Man(a1-6)Glc4Me(?1-
G13064UV	Gal(a1-4)Gal(b1-4)GlcNAc(b1-2)Man(a1-?)[Neu5Ac(a2-6)Gal(b1-4)GlcNAc(b1-2)Man(a1-?)][GlcNAc(b1-4)]Man(b1-4)GlcNAc(b1-4)[Fuc(a1-6)]GlcNAc(?1-
G13083WY	Neu5Gc(a2-3/6)Gal(b1-4)GlcNAc(b1-2)[Gal(b1-4)GlcNAc(b1-4)]Man(a1-3)[Gal(b1-4)GlcNAc(b1-2)[Gal(b1-4)GlcNAc(b1-6)]Man(a1-6)]Man(b1-4)GlcNAc(b1-4)GlcNAc(?1-
G13131FE	Gal(b1-?)Gal(b1-
G13135UM	Neu5Ac(a2-3)Gal(b1-4)GlcNAc(b1-2)[Neu5Ac(a2-3)Gal(b1-4)GlcNAc(b1-4)]Man(a1-3)[Neu5Ac(a2-3)Gal(b1-4)GlcNAc(b1-?)[Neu5Ac(a2-6)Gal(b1-4)GlcNAc(b1-?)]Man(a1-6)]Man(b1-4)GlcNAc(b1-4)[Fuc(a1-6)]GlcNAc(?1-
G13038AO	Fuc(a1-2)Gal(b1-3)GlcNAc(b1-3)[Gal(b1-3)[Fuc(a1-4)]GlcNAc(b1-3)[Gal(b1-4)GlcNAc(b1-6)]Gal(b1-4)GlcNAc(b1-6)]Gal(b1-4)Glc(?1-
G13052PI	GlcNAc(?1-?)Man(a1-3)[Man(a1-6)Man(a1-6)]Man(b1-4)GlcNAc(b1-4)[Fuc(a1-6)]GlcNAc(b1-
G13061QU	GalNAc(b1-4)GlcNAc(a1-4)Gal(b1-6)Gal?(?1-
G13091IH	Neu5Ac(a2-3)Gal(b1-4)ManNAc(b1-2)[Neu5Ac(a2-6)Gal(b1-4)GlcNAc(b1-4)]Man(a1-3)[Neu5Ac(a2-3)Gal(b1-4)GlcNAc(b1-2)[Neu5Ac(a2-6)Gal(b1-4)GlcNAc(b1-6)]Man(a1-6)]Man(b1-4)GlcNAc(b1-4)GlcNAc(?1-
G13066OA	Gal(b1-3)Glc?NAc(?1-
G13095WF	GlcNAc(b1-2)[Gal(b1-4)GlcNAc(b1-4)]Man(a1-3)[GlcNAc(b1-4)][Man(a1-3)Man(a1-6)]Man(b1-4)GlcNAc(b1-4)Glc?NAc(?1-
G13103KE	Gal(?1-?)GlcNAc(?1-?)Man(a1-6)Man(?1-?)GlcNAc(?1-?)[Fuc(a1-6)]GlcNAc(?1-
G13118WO	D-Araf(?1-1?)Glc
G13126RV	Penf(?1-2)Hex(?1-2)[6-deoxy-Hex(?1-6)]Hex(?1-
G13050ZU	HexA2,3Me2(?1-
G13145KO	Gal(b1-6)Gal(b1-4)GlcNAc(b1-2)Man(a1-6)Man(b1-4)Glc?NAc(?1-
G13159TN	Fuc(?1-2)Gal(?1-3)[GlcNAc6S(?1-6)]GalNAc
G13166QA	Glc(a1-3)[Glc(a1-6)Glc(a1-6)]Glc(a1-4)Glc?(?1-
G13168CH	Gal(?1-?)GlcNAc(?1-?)Gal(?1-?)GlcNAc(?1-?)[Gal(?1-?)GlcNAc(?1-?)Gal(?1-?)GlcNAc(?1-?)]Man(?1-?)[Gal(?1-?)GlcNAc(?1-?)Gal(?1-?)GlcNAc(?1-?)[Gal(?1-?)GlcNAc(?1-?)]Man(?1-?)]Man(?1-?)Glc
G13196UL	Neu5Ac(a2-6)Gal(b1-4)GlcNAc(b1-2)[Gal(b1-4)GlcNAc(b1-6)]Man?(?1-
G13204NM	Neu5Ac(a2-6)Gal(b1-4)GlcNAc(b1-2)[Gal(b1-4)GlcNAc(b1-4)]Man(a1-3)[Neu5Ac(a2-6)Gal(b1-4)GlcNAc(b1-2)[Gal(b1-4)GlcNAc(b1-6)]Man(a1-6)]Man(b1-4)Glc?NAc(?1-
G13216HO	Glc4,6Ac2(?1-?)Xyl4Ac(?1-?)Xyl
G13139KX	GlcA(b1-6)Man(a1-3)Man?(a1-
G13151AM	Gal(a1-3)Gal(b1-4)GlcNAc(b1-3)Gal(b1-4)[Fuc(a1-3)]GlcNAc(b1-2)[Neu5Ac(a2-3/6)Gal(b1-4)[Fuc(a1-3)]GlcNAc(b1-3)Gal(b1-4)GlcNAc(b1-4)]Man(a1-3)[GlcNAc(b1-4)][Man(a1-3)[Man(a1-6)]Man(a1-6)]Man(b1-4)GlcNAc(b1-4)[Fuc(a1-6)]GlcNAc(?1-
G13183YB	Man(a1-3)[Man(a1-2)Man(a1-6)]Man(a1-3)[Man(a1-3)[Man(a1-2)Man(a1-6)]Man(a1-6)][Xyl(b1-2)]Man(b1-4)GlcNAc(b1-4)[Fuc(a1-3)]GlcNAc(?1-
G13213HD	Gal(b1-4)GlcNAc(b1-2)[Gal(b1-4)GlcNAc(b1-6)]Man(a1-3)[Gal(b1-3)Gal(b1-4)GlcNAc(b1-2)[Gal(b1-3)Gal(b1-4)GlcNAc(b1-4)]Man(a1-6)]Man(b1-4)GlcNAc(b1-4)[Fuc(a1-6)]GlcNAc(?1-
G13215FW	Neu5Gc(a2-3/6)Gal(b1-4)GlcNAc(b1-2)[Neu5Ac(a2-3/6)Gal(b1-4)GlcNAc(b1-4)]Man(a1-3)[Gal(a1-3)Gal(b1-4)GlcNAc(b1-2)Man(a1-6)]Man(b1-4)GlcNAc(b1-4)[Fuc(a1-6)]GlcNAc(?1-
G13138ZY	?-GlcNAc(a1-2)?-Glc(a1-2)?-Gal(a1-3)[?-Gal(a1-6)]?-Glc(a1-
G13191HC	Hex(?1-4)HexNAc6NFo
G13204HU	Araf(a1-2)Rha(a1-4)Glc(b1-4)GlcA(?1-
G13139FO	Glc(b1-4)L-6dTal?(?1-
G13173ZA	GalA(b1-3)Gal(b1-3)Gal?(?1-
G13186TW	Neu5Ac(a2-3)[Gal(b1-3)GalNAc(b1-4)]Gal?(?1-
G13189BF	Glc(a1-6)Glc(a1-4)Glc(a1-6)Glc(a1-4)Glc(a1-4)Glc?(?1-
G13215DO	Man(a1-2)Man(a1-3)[Man(a1-6)]Man(a1-6)Man(b1-4)GlcNAc(b1-4)Glc?NAc(?1-
G13143TF	Neu5Ac(a2-3)Gal(b1-4)GlcNAc(b1-2)Man(a1-?)[Neu5Ac(a2-6)Gal(b1-4)GlcNAc(b1-2)Man(a1-?)][GlcNAc(b1-4)]Man(b1-4)GlcNAc(b1-4)GlcNAc-ol
G13208ZU	ManNAc(b1-2)[GlcNAc(b1-4)]Man(a1-3)[Gal(b1-4)GlcNAc(b1-2)Man(a1-6)]Man(b1-4)GlcNAc(b1-4)[Fuc(a1-6)]GlcNAc(?1-
G13158YR	Penf2F3,5Ac2(?1-
G13233BL	GlcNAc(?1-3)[Fuc(?1-2)Gal(?1-4)[Fuc(?1-3)]GlcNAc(?1-6)]GalNAc
G13233QZ	?-Man2S(a1-4)Glc
G13257ZV	Gal(?1-6)Glc
G13266EE	Rha?(a1-3)Glc
G13290LZ	L-GulA2NAc3N(?1-?)ManA2,3NAc2(?1-?)D-FucNAc
G13308YC	D-Fuc(?1-6)Gal(b1-4)Glc
G13322UB	Gal(?1-?)Gal(?1-?)Gal(?1-?)GlcNAc(?1-?)[Gal(?1-?)]GalNAc
G13327LS	Glc(a1-6)Glc(a1-2)Glc(a1-2)Glc?(?1-
G13345HJ	Gal(b1-4)Gal(b1-4)GlcNAc(b1-2)Man(a1-3)[Gal(b1-4)Gal(b1-4)GlcNAc(b1-2)Man(a1-6)]Man(b1-4)GlcNAc(b1-4)Glc?NAc(?1-
G13257IK	Gal(b1-4)GlcNAc(b1-2)Man(a1-3)[Neu5Ac(a2-?)Gal(b1-4)GlcNAc(b1-2)Man(a1-6)]Man(b1-4)GlcNAc(b1-4)GlcNAc
G13289BT	Glc(b1-2)Rha(a1-5)Araf(?1-
G13290PV	Neu5Gc(?2-?)Gal(?1-?)GlcNAc(?1-?)[Neu5Gc(?2-?)Gal(?1-?)GlcNAc(?1-?)]Man(?1-?)[Neu5Gc(?2-?)Gal(?1-?)GlcNAc(?1-?)[Gal(?1-?)GlcNAc(?1-?)]Man(?1-?)]Man(?1-?)GlcNAc(?1-?)GlcNAc(?1-
G13291LW	Kdo(?2-8)Kdo(a2-4)Kdn
G13309HQ	Neu5Gc(a2-3/6)Gal(b1-4)GlcNAc(b1-2)[Gal(b1-4)GlcNAc(b1-4)]Man(a1-3)[GlcNAc(b1-4)][Neu5Gc(a2-3/6)Gal(b1-4)GlcNAc(b1-2)[Neu5Ac(a2-3/6)Gal(b1-4)GlcNAc(b1-6)]Man(a1-6)]Man(b1-4)GlcNAc(b1-4)[Fuc(a1-6)]GlcNAc(?1-
G13243UH	Neu5Gc(a2-3)Gal6S(?1-?)[Fuc(?1-?)]GlcNAc(?1-
G13251BD	Neu5Ac(a2-3)Gal(b1-4)GlcNAc(?1-?)Gal(b1-3)GalNAc-ol
G13253RO	Glc(b1-3)Glc(b1-4)Glc(b1-3)Glc(b1-4)Glc(?1-
G13254ST	Gal(a1-3)Gal(b1-4)GlcNAc(b1-2)[Gal(b1-4)GlcNAc(b1-4)]Man(a1-3)[GlcNAc(b1-4)][Neu5Ac(a2-3/6)Gal(b1-4)GlcNAc(b1-3)Gal(b1-4)GlcNAc(b1-2)[Neu5Ac(a2-3/6)Gal(b1-4)GlcNAc(b1-6)]Man(a1-6)]Man(b1-4)GlcNAc(b1-4)GlcNAc(?1-
G13261QQ	Man(?1-?)[Man(?1-?)][Xyl(?1-?)]Man(?1-?)GlcNAc(?1-?)[Fuc(?1-?)]Hex
G13309SQ	Glc(?1-4)Man
G13326SW	Neu5Ac(?2-?)Gal(?1-?)GlcNAc(?1-?)[Neu5Ac(?2-?)Gal(?1-?)GlcNAc(?1-?)]Man(a1-3)[Man(?1-?)Man(a1-6)]Man(b1-4)GlcNAc(b1-4)GlcNAc(b1-
G13341SO	Neu5Ac(a2-6)Gal(b1-4)GlcNAc(b1-2)[Neu5Ac(a2-3)[GalNAc(b1-4)]Gal(b1-4)GlcNAc(b1-4)]Man(a1-3)[Neu5Ac(a2-3)[GalNAc(b1-4)]Gal(b1-4)GlcNAc(b1-3)Gal(b1-4)GlcNAc(b1-2)[Neu5Ac(a2-3)[GalNAc(b1-4)]Gal(b1-4)GlcNAc(b1-6)]Man(a1-6)]Man(b1-4)GlcNAc(b1-4)[D-Fuc(a1-6)]?-GlcNAc
G13342FP	Gal(b1-3)?-GalNAc(?1-
G13343UZ	Neu5Ac(a2-8)Neu5Ac(a2-3/6)Gal(b1-4)GlcNAc(b1-2)Man(a1-3)[Neu5Ac(a2-3/6)Gal(b1-4)GlcNAc(b1-2)Man(a1-6)]Man(b1-4)GlcNAc(b1-4)GlcNAc(?1-
G13346FI	Neu5Gc(?2-?)Gal(?1-?)GlcNAc6S(?1-?)Gal(?1-?)GlcNAc6S(?1-?)Gal(?1-?)GlcNAc6S(?1-?)Gal(?1-?)GalNAc
G13346MU	Neu5Ac(a2-?)Gal(b1-4)GlcNAc(b1-2)Man(a1-3)[Neu5Ac(a2-?)Gal(b1-4)GlcNAc(b1-2)Man(a1-6)]Man(b1-4)GlcNAc(b1-4)[Fuc(a1-6)]GlcNAc(?1-
G13237OG	Man(a1-3)Man(a1-2)Man(a1-2)Man(a1-2)Man?(?1-
G13271JG	Man(b1-4)Rha?(?1-
G13314IB	Gal(b1-4)[Fuc(a1-3)]Glc?NAc(?1-
G13315PT	Gal(b1-4)[Fuc(a1-3)]GlcNAc(b1-2)[Gal(b1-4)[Fuc(a1-3)]GlcNAc(b1-4)]Man(a1-3)[Gal(b1-4)GlcNAc(b1-2)[Gal(b1-4)[Fuc(a1-3)]GlcNAc(b1-6)]Man(a1-6)]Man(b1-4)GlcNAc(b1-4)Glc?NAc(?1-
G13338YP	Gal(b1-3)Gal(b1-6)Gal(b1-4)Glc?(?1-
G13251WJ	Hex(?1-4)HexNAc(?1-2)Hex(?1-3)[Hex(?1-4)HexNAc(?1-2)Hex(?1-6)]Hex(?1-4)HexNAc(?1-4)HexNAc(?1-
G13283WU	Araf(a1-2)[Gal(b1-6)]Gal(b1-6)Gal(?1-
G13305NL	Hex(?1-3)[6-deoxy-Hex(?1-4)]HexNAc(?1-
G13370YA	?-Fuc?(?1-?)Hex?(?1-?)Hex?NAc(?1-3)[Neu5Ac(a2-6)]GalNAc
G13371UQ	Ara(?1-?)[Xyl(?1-?)]Glc(?1-?)[Rha(?1-?)]Gal
G13396SD	Glc(?1-?)GlcA2-1,3-1Py(?1-?)Fuc
G13358GQ	?-Glc(?1-3)?-Rha(?1-
G13358ZT	Glc(b1-2)Xyl(b1-4)Rha(a1-4)Xyl(?1-
G13359TO	Neu5Ac(?2-?)Gal(?1-?)GlcNAc(?1-?)[Gal(?1-?)GlcNAc(?1-?)]Man(?1-?)[GlcNAc(?1-?)Man(?1-?)]Man(?1-?)GlcNAc(?1-?)GlcNAc(?1-
G13385GQ	Araf(a1-2)[Araf(a1-3)][Xyl(b1-4)]Xyl(b1-4)Xyl(b1-4)Xyl(?1-
G13393GO	Neu5Ac(a2-8)Neu5Ac(a2-3/6)Gal(b1-4)[Fuc(a1-3)]GlcNAc(b1-2)[Neu5Gc(a2-3/6)Gal(b1-4)GlcNAc(b1-4)]Man(a1-3)[GlcNAc(b1-4)][Neu5Ac(a2-8)Neu5Ac(a2-3/6)Gal(b1-4)GlcNAc(b1-2)[Gal(a1-3)Gal(b1-4)GlcNAc(b1-6)]Man(a1-6)]Man(b1-4)GlcNAc(b1-4)GlcNAc(?1-
G13407SQ	Neu5Ac(a2-6)?-Gal(b1-4)GlcNAc(b1-
G13392DC	Glc(a1-2)Glc(a1-3)Glc(a1-3)Man(a1-2)Man(a1-2)Man(a1-3)[Man(a1-2)Man(a1-3)Man(a1-6)]Man(?1-
G13396HD	Ara4N(b1-P-6)GlcN(a1-4)Kdo(a2-4)[Gal(a1-2)[Kdo(a2-3)][Gal(a1-2)Man(a1-6)]Man(a1-4)Man(a1-5)]Kdo(a2-6)GlcN(b1-6)Glc?N(a1-
G13397YQ	Neu5Ac(a2-3)Gal(b1-?)GlcNAc(b1-?)Man(a1-?)[Gal(b1-?)GlcNAc(b1-?)Man(a1-?)]Man(b1-4)GlcNAc(b1-4)GlcNAc(?1-
G13398ES	Gal(b1-4)[Fuc(a1-3)]GlcNAc(b1-2)[Neu5Ac(a2-3/6)Gal(b1-4)GlcNAc(b1-4)]Man(a1-3)[GlcNAc(b1-4)][Gal(b1-4)[Fuc(a1-3)]GlcNAc(b1-2)[Gal(b1-4)[Fuc(a1-3)]GlcNAc(b1-6)]Man(a1-6)]Man(b1-4)GlcNAc(b1-4)[Fuc(a1-6)]GlcNAc(?1-
G13361VM	GalNAc(b1-4)ManNAc(b1-2)[GlcNAc(b1-4)]Man(a1-3)[GalNAc(b1-4)GlcNAc(b1-2)[GlcNAc(b1-6)]Man(a1-6)]Man(b1-4)GlcNAc(b1-4)[Fuc(a1-6)]GlcNAc(?1-
G13458KB	GalNAc(a1-?)[Neu5Ac(a2-6)]GalNAc
G13463ZJ	Rha(?1-?)GlcA6Me
G13496BL	GalNAc(?1-?)[Neu5Ac(?2-?)]?-Gal(?1-?)GlcNAc(?1-?)Gal
G13433DK	Gal(b1-3)GlcNAc(b1-4)GlcNAc(?1-?)[GlcNAc(?1-?)]Man(a1-3/6)[Man(?1-?)Man(a1-3/6)]Man(b1-4)GlcNAc(b1-4)[Fuc(a1-6)]GlcNAc(?1-
G13455PK	Fuc(b1-2)[Fuc(b1-3)]Rha(?1-
G13498IL	Gal(a1-3)Gal(b1-4)GlcNAc(b1-2)[Gal(a1-3)Gal(b1-4)GlcNAc(b1-4)]Man(a1-3)[Gal(b1-4)GlcNAc(b1-2)[Gal(b1-4)GlcNAc(b1-6)]Man(a1-6)]Man(b1-4)GlcNAc(b1-4)[Fuc(a1-6)]GlcNAc(?1-
G13520PN	Gal(b1-?)GlcNAc?S(b1-3)[Gal(b1-?)[Fuc(a1-?)]GlcNAc(b1-6)]GalNAc-ol
G13523KC	?-All(?1-1a)[Glc(b1-3)][Glc(b1-6)]Glc
G13528WO	Neu5Ac(a2-6)GalNAc(b1-4)GlcNAc(b1-2)Man(a1-?)[GalNAc(b1-4)GlcNAc(b1-2)Man(a1-?)]Man(b1-4)GlcNAc(b1-4)[Fuc(a1-6)]GlcNAc(?1-
G13529OH	GalNAc(a1-2)[GalNAc(a1-2)[GalNAc(a1-2)Qui3N(b1-4)]Qui3N(b1-4)Qui3N(b1-4)]Qui3N(?1-
G13433TL	Fuc(?1-?)[Fuc(?1-?)]Kdn(?2-?)Gal(?1-?)[Fuc(?1-?)[Fuc(?1-?)]Kdn(?2-?)]GalNAc
G13439TV	Araf(a1-3)[Rha(a1-4)]Glc(?1-
G13441AW	GalNAc(?1-?)[Fuc(?1-?)]Gal(?1-?)GlcNAc(?1-?)[Fuc(?1-?)Gal(?1-?)GlcNAc(?1-?)]Gal(?1-?)GlcNAc(?1-?)GlcNAc(?1-?)[Gal(?1-?)GlcNAc(?1-?)]Gal(?1-?)Glc
G13511YR	Neu5Ac(a2-3)Gal(b1-3)[Gal(?1-?)GlcNAc(b1-6)]GalNAc-ol
G13517FA	Man(a1-3)[Gal(?1-?)[Fuc(?1-?)]GlcNAc(?1-?)Man(a1-6)]Man(b1-4)GlcNAc(b1-4)[Fuc(a1-6)]GlcNAc(b1-
G13527SO	Neu5Ac(a2-6)Gal(?1-?)GlcNAc(?1-?)[Gal(b1-4)[Fuc(a1-3)]GlcNAc(b1-?)]Man(a1-3)[Neu5Ac(a2-6)Gal(b1-4)GlcNAc(b1-2)Man(a1-6)]Man(b1-4)GlcNAc(b1-4)[Fuc(a1-6)]GlcNAc(b1-
G13466NP	Hex(?1-3)Hex(?1-4)HexNAc(?1-
G13467VL	Man(b1-3)[Xyl(b1-2)]Man(b1-4)Glc?(?1-
G13477JY	Glc(b1-6)Glc(b1-3)Glc?(?1-
G13518LV	Gal?A(a1-4)[Gal?A(a1-5)]Kdn?(?2-
G13542HW	Man(a1-2)Man(a1-3)[Man(a1-2)Man(a1-3)Man(a1-6)]Man(b1-4)GlcNAc(b1-4)Glc?NAc(?1-
G13483MH	Gal(b1-4)[Fuc(a1-?)]GlcNAc(b1-2)Man(a1-3)[Man(a1-3)[Man(a1-6)]Man(a1-6)]Man(b1-4)GlcNAc(b1-4)[Fuc(a1-6)]GlcNAc(b1-
G13496OR	Gal(b1-4)Glc2,6S2(?1-
G13540EL	Gal(b1-4)Gal(b1-4)Gal(b1-4)GlcN(?1-
G13562OJ	Lyx(?1-?)Fuc(?1-?)Lyx(?1-?)Fuc(?1-?)Man
G13594XM	Neu5Gc(a2-6)Gal(b1-4)GlcNAc(b1-2)Man(a1-3)[Gal(b1-3)Gal(b1-4)GlcNAc(b1-2)Man(a1-6)]Man(b1-4)GlcNAc(b1-4)[Fuc(a1-6)]Glc?NAc(?1-
G13595UL	Kdn(?2-?)Gal(?1-?)[D-Fuc(?1-?)]GlcNAc(?1-?)Gal(?1-?)Glc
G13609NI	Neu5Gc(?2-?)Gal(?1-?)GlcNAc(?1-?)Gal(?1-?)GalNAc
G13554KM	Neu5Gc(a2-3/6)Gal(b1-4)[Fuc(a1-3)]GlcNAc(b1-2)[Gal(b1-4)[Fuc(a1-3)]GlcNAc(b1-4)]Man(a1-3)[GlcNAc(b1-4)][Gal(b1-4)[Fuc(a1-3)]GlcNAc(b1-2)[Gal(b1-4)[Fuc(a1-3)]GlcNAc(b1-6)]Man(a1-6)]Man(b1-4)GlcNAc(b1-4)GlcNAc(?1-
G13556QC	Rha2,3,4Ac3(a1-2)Glc3,4,6Ac3(?1-
G13574OH	Tyv(?1-3)GalNAc(b1-4)[Fuc(a1-3)]GlcNAc(?1-
G13591VJ	Gal(b1-4)GlcNAc(b1-2)Man(a1-?)[Man(a1-3)[Man(a1-6)]Man(a1-?)]Man(b1-4)GlcNAc(b1-4)GlcNAc(?1-
G13614EX	Gal(b1-3)GalNAc(a1-4)Gal(b1-3)[GlcNAc6S(b1-6)]?-GalNAc-ol
G13621HU	Gal(b1-4)[Fuc(a1-3)]GlcNAc(b1-2)[Fuc(a1-2)Gal(b1-4)[Fuc(a1-3)]GlcNAc(b1-4)]Man(a1-3)[Neu5Gc(a2-3/6)Gal(b1-4)[Fuc(a1-3)]GlcNAc(b1-3)Gal(b1-4)GlcNAc(b1-2)[Gal(b1-4)[Fuc(a1-3)]GlcNAc(b1-6)]Man(a1-6)]Man(b1-4)GlcNAc(b1-4)GlcNAc(?1-
G13624WL	GlcN(b1-4)GlcNAc(b1-4)GlcNAc(b1-4)GlcNAc(b1-4)GlcNAc(?1-
G13600KB	Gal(b1-4)[Fuc(a1-3)]GlcNAc(b1-2)[GalNAc(b1-4)[Fuc(a1-3)]GlcNAc(b1-4)]Man(a1-3)[GlcNAc(b1-4)][Gal(b1-4)[Fuc(a1-3)]GlcNAc(b1-2)[Gal(b1-4)[Fuc(a1-3)]GlcNAc(b1-6)]Man(a1-6)]Man(b1-4)GlcNAc(b1-4)GlcNAc(?1-
G13625HH	Neu5Ac(a2-3)Gal(b1-3)[Fuc(?1-?)GlcNAc(b1-6)]GalNAc-ol
G13543IR	Neu5Ac(?2-3)Gal(b1-3)[Neu5Ac(?2-6)]GlcNAc(b1-3)[Fuc(a1-3)Gal(b1-4)GlcNAc(b1-6)]Gal(b1-4)Glc?(?1-
G13545DP	GalNAc(b1-4)GlcNAc(b1-2)Man(a1-3)[Gal(b1-4)GlcNAc(b1-2)[Gal(b1-4)GlcNAc(b1-6)]Man(a1-6)]Man(b1-4)GlcNAc(b1-4)[Fuc(a1-6)]Glc?NAc(?1-
G13571UK	Araf(a1-3)[Xyl(b1-4)]Xyl(b1-4)Xyl?(?1-
G13592PV	Neu5Ac(a2-3/6)Gal(b1-4)GlcNAc(b1-2)[Neu5Ac(a2-3/6)Gal(b1-4)GlcNAc(b1-4)]Man(a1-3/6)[Neu5Ac(a2-3/6)Gal(b1-4)GlcNAc(b1-2)Man(a1-3/6)]Man(b1-4)GlcNAc(b1-4)Glc?NAc(?1-
G13608WF	Gal(b1-4)GlcA2NAc(?1-
G13640RX	Fuc(?1-2)Gal(?1-3)[Fuc(?1-2)Gal(?1-3)GlcNAc6S(?1-6)]GalNAc(b1-
G13551DN	HexN3I(?1-
G13666UP	Neu5Ac(?2-?)GlcNAc(?1-?)[Neu5Ac(?2-?)]Gal(?1-?)GlcNAc(?1-?)[Neu5Ac(?2-?)]Gal(?1-?)GlcNAc(?1-?)[Neu5Ac(?2-?)]Gal(?1-?)GlcNAc(?1-?)[Neu5Ac(?2-?)]GalNAc
G13672HW	GlcA?S(b1-3)Gal(b1-3)GlcNAc(b1-2)Man
G13678YK	Penp(?1-4)Hex(?1-4)6-deoxy-Hex
G13682MY	Man(a1-2)Man(a1-2)[Man(a1-2)Man(a1-6)Man(a1-6)]Man(a1-3)[Man(a1-3)[Man(a1-2)Man(a1-6)]Man(a1-6)]Man(b1-4)Glc?NAc(?1-
G13715SE	GlcN6S(?1-?)IdoA2S(?1-?)GlcN2S
G13725LU	GlcNAc(?1-4)?-MurNAc
G13726GG	Gal(?1-?)[Gal(?1-?)]Gal(?1-?)[Man6PEtn(?1-?)Man(?1-?)]Man(?1-?)GlcN
G13735UE	Hex?NAc6S(?1-?)Hex?(?1-?)HexNAc
G13737XU	Glc(?1-?)Man(?1-?)[GalA(?1-P-4)]Kdo
G13672SO	Neu5Gc(a2-3/6)Gal(b1-4)[Fuc(a1-3)]GlcNAc(b1-2)Man(a1-3)[Fuc(a1-2)Gal(b1-4)[Fuc(a1-3)]GlcNAc(b1-2)Man(a1-6)]Man(b1-4)GlcNAc(b1-4)[Fuc(a1-6)]GlcNAc(?1-
G13674LR	?-Qui2Me4N(?1-3)Rha(a1-2)Rha(a1-2)Rha-ol
G13676RE	Neu5Ac(a2-?)Gal(b1-4)GlcNAc(b1-2)[Neu5Ac(a2-?)Gal(b1-4)GlcNAc(b1-4)]Man(a1-3)[Neu5Ac(a2-?)Gal(b1-4)GlcNAc(b1-2)[Neu5Ac(a2-?)Gal(b1-4)GlcNAc(b1-6)]Man(a1-6)]Man(b1-4)GlcNAc(b1-4)[D-Fuc(a1-6)]GlcNAc(b1-
G13708VM	Neu5Ac(a2-3/6)Gal(b1-4)[Fuc(a1-3)]GlcNAc(b1-2)[GlcNAc(b1-4)]Man(a1-3)[GlcNAc(b1-4)][Man(a1-3)[Man(a1-6)]Man(a1-6)]Man(b1-4)GlcNAc(b1-4)[Fuc(a1-6)]GlcNAc(?1-
G13715AS	GalNAc(b1-4)GlcNAc(b1-3)GalNAc(?1-
G13716MF	Fuc(a1-2)GlcA(b1-3)Gal(b1-3)[Fuc(a1-2)]Gal(b1-3)[Fuc(a1-3)GlcNAc6S(b1-6)]GalNAc(?1-
G13740HI	Ribf(a1-5)Ribf(?1-
G13665RS	HexNAc(?1-?)GalNAc-ol
G13688JL	Man(a1-2)Man(a1-3)[Galf(b1-?)Man(a1-2)Man(a1-3)Man(a1-6)]Man(b1-4)GlcNAc(?1-
G13725CG	Gal(b1-3)[Gal3S(?1-?)[Fuc(?1-?)]GlcNAc6S(b1-6)]GalNAc-ol
G13730NF	Man(a1-3)[Man(a1-?)Man(a1-6)]Man(b1-4)GlcNAc(b1-4)GlcNAc
G13667MS	GalNAc?S(b1-4)GlcNAc(b1-2)Man(a1-3)[Man(a1-6)]Man(b1-4)GlcNAc(b1-4)[Fuc(a1-6)]Glc?NAc(?1-
G13668YX	Gal(b1-4)GlcNAc(b1-2)[Gal(b1-4)GlcNAc(b1-6)]Man?(?1-
G13691FL	Neu5Ac(?2-?)Gal(b1-4)GlcNAc(b1-2)[Neu5Ac(?2-?)Gal(b1-4)GlcNAc(b1-6)]Man(a1-
G13668ZU	Gul(b1-4)GlcNAc(?1-
G13710UL	Gal2,3,4Ac36S(b1-4)GlcNAc3Ac6S(?1-
G13738SN	Neu5Gc(a2-6)Gal(b1-4)ManNAc(b1-2)Man(a1-3)[Neu5Ac(a2-3)Gal(b1-4)GlcNAc(b1-2)Man(a1-6)]Man(b1-4)GlcNAc(b1-4)[Fuc(a1-6)]GlcNAc(?1-
G13641BC	Par(?1-
G13718CK	Ribf2,5Ac2(?1-
G13734VO	Neu5Ac9Ac(?2-
G13754CL	Gal(b1-?)GlcNAc(b1-2)[Gal(b1-?)GlcNAc(b1-4)]Man(a1-?)[Gal(b1-?)GlcNAc(b1-?)Man(a1-?)]Man(b1-4)GlcNAc(b1-4)[Fuc(?1-?)]GlcNAc
G13764JW	Gal(?1-?)[Neu5Ac(?2-?)]GalNAc(?1-?)Gal(?1-?)Glc
G13764NR	Neu5Ac(?2-?)Gal(?1-?)[Fuc(?1-?)]GlcNAc(?1-?)Gal(?1-?)[Neu5Ac(?2-?)Gal(?1-?)GlcNAc(?1-?)]GalNAc
G13767YY	Gal(a1-3)[Fuc(a1-2)]Gal(b1-4)GlcNAc(b1-6)Gal(b1-4)GlcNAc(b1-3)Gal(b1-3)Gal?NAc(?1-
G13771FD	Neu5Ac(?2-?)Glc(?1-?)[Neu5Ac(?2-?)]GalNAc
G13789ZE	Gal(?1-?)GlcNAc(?1-3)[GlcNAc6S(?1-6)]GalNAc
G13791TE	Gal(?1-?)[Fuc(?1-?)]GlcNAc(?1-?)[Gal3S(?1-?)GlcNAc(?1-?)]GalNAc
G13794YD	Gal(b1-2)[Xyl(b1-2)Ara?(a1-3)]GlcA
G13813GW	Fuc(?1-?)Gal(b1-3)GalNAc
G13813LC	Gal4,6S2(?1-?)GlcNAc
G13745OH	Gal(b1-4)[Fuc(a1-3)]GlcNAc(b1-2)Man(a1-3)[GlcNAc(b1-4)][Neu5Gc(a2-3/6)Gal(b1-4)GlcNAc(b1-2)Man(a1-6)]Man(b1-4)GlcNAc(b1-4)[Fuc(a1-6)]GlcNAc(?1-
G13771VI	Ara?(b1-3)Ara
G13782TA	GalNAc(b1-4)GlcNAc(b1-2)Man(a1-?)[Gal(b1-4)GlcNAc(b1-2)Man(a1-?)]Man(b1-4)GlcNAc(b1-4)[Fuc(a1-6)]GlcNAc(?1-
G13782XR	GalNAc(?1-?)Gal(b1-3)[GlcNAc(b1-6)]GalNAc-ol
G13784WT	Fuc(?1-?)HexNAc(?1-?)Gal(b1-3)[Gal(?1-?)Gal(?1-?)GlcNAc(b1-6)]GalNAc-ol
G13794XM	Gal?S(?1-?)GlcNAc(b1-3)[GlcNAc(b1-6)]Gal(b1-3)[GlcNAc6S(b1-6)]GalNAc-ol
G13797MJ	Neu5Ac(a2-?)Gal(b1-?)GlcNAc(b1-?)Man(a1-3)[Man(a1-?)[Man(a1-?)]Man(a1-6)]Man(b1-4)GlcNAc(b1-4)GlcNAc(b1-
G13809LQ	Rha(a1-5)Kdo(?2-
G13745WN	Fuc(a1-2)Gal(b1-4)Glc?(?1-
G13770IK	Gal(b1-2)[Gal(b1-4)]Gal?(?1-
G13781GJ	GalNAc(b1-4)GlcNAc(b1-2)[GlcNAc(b1-4)]Man(a1-3)[GalNAc(b1-4)GlcNAc(b1-2)Man(a1-6)]Man(b1-4)GlcNAc(b1-4)Glc?NAc(?1-
G13788OL	Glc(b1-4)[Gal(a1-6)]Man(b1-4)Glc(b1-4)Man(b1-4)Man?(?1-
G13808FA	Glc(b1-4)[Rha(a1-6)]Glc(b1-3)Rha(a1-2)Ara?(?1-
G13809QD	Glc(a1-2)Glc(a1-3)Glc(a1-3)Man(a1-2)Man(a1-2)Man(a1-3)[Man(a1-2)D-Alt(a1-3)[Man(a1-6)]Man(a1-6)]Man(b1-4)GlcNAc(?1-
G13780YZ	Glc6SH(?1-
G13815ZV	6-deoxy-Hex4F(?1-
G13765KR	Neu5Ac7F(?2-
G13820PC	Tyv(?1-?)[Gal(?1-?)]Man
G13834UM	Man(?1-?)Man(?1-?)Man(?1-?)Man(?1-?)GlcN
G13885FQ	Neu5Ac(?2-?)Gal(?1-?)[Fuc(?1-?)]GlcNAc(?1-?)Gal(?1-?)[Neu5Ac(?2-?)]GalNAc
G13886NR	Glc(a1-4)Glc(a1-4)Glc(a1-4)Glc(a1-4)Glc(a1-4)Glc(a1-4)Glc(a1-4)Glc(a1-4)Glc(a1-4)Glc?(?1-
G13826HP	Neu5Gc(a2-3/6)Gal(b1-4)[Fuc(a1-3)]GlcNAc(b1-2)[GalNAc(b1-4)GlcNAc(b1-4)]Man(a1-3)[Gal(b1-4)[Fuc(a1-3)]GlcNAc(b1-2)[Neu5Gc(a2-3/6)Gal(b1-4)[Fuc(a1-3)]GlcNAc(b1-6)]Man(a1-6)]Man(b1-4)GlcNAc(b1-4)[Fuc(a1-6)]GlcNAc(?1-
G13827PS	GlcA(b1-3)Gal(b1-3)[Gal(b1-3)GalNAc(a1-4)Gal(b1-4)][Fuc(a1-2)]Gal(b1-3)[GlcNAc6S(b1-6)]GalNAc(?1-
G13849RQ	GalNAc4S(b1-4)GlcNAc(b1-2)Man(a1-3)[GlcNAc(b1-4)][Neu5Ac(a2-?)Gal(b1-4)GlcNAc(b1-2)Man(a1-6)]Man(b1-4)GlcNAc(b1-4)[Fuc(a1-6)]GlcNAc(?1-
G13849YJ	GlcNAc(b1-2)Man(a1-3)[Man(a1-3/6)Man(a1-6)]Man(b1-4)GlcNAc(b1-4)[Fuc(a1-6)]GlcNAc(?1-
G13867XG	GlcNAc(?1-?)Gal(?1-?)GlcNAc(?1-?)Man(?1-?)[GlcNAc(?1-?)Gal(?1-?)GlcNAc(?1-?)Man(?1-?)]Man(?1-?)GlcNAc(?1-?)[Fuc(?1-?)]GlcNAc(?1-
G13904CM	Gal3Me(b1-6)Gal3Me(b1-3)[Gal3Me(b1-6)]GalNAc(b1-4)GlcNAc(b1-2)Man(a1-3)[Gal4Me(b1-3)[Gal3Me(b1-6)]GalNAc(b1-4)GlcNAc(b1-2)Man(a1-6)][Xylf(b1-2)]Man(b1-4)GlcNAc(b1-4)[Fuc(a1-6)]GlcNAc(?1-
G13917GF	Glc(a1-3)[Glc(a1-6)Glc(a1-6)]Glc(a1-4)Glc(?1-
G13817IV	Ribf-uronic(a1-4)GlcA(b1-4)Glc(b1-6)Glc(b1-6)Glc(b1-4)Glc(b1-4)Glc(b1-3)Gal(?1-
G13833EQ	Neu5Ac(a2-8)Neu5Ac(a2-3/6)Gal(b1-4)GlcNAc(b1-3)Gal(b1-4)GlcNAc(b1-2)[Neu5Gc(a2-3/6)Gal(b1-4)[Fuc(a1-3)]GlcNAc(b1-3)Gal(b1-4)GlcNAc(b1-4)]Man(a1-3)[Man(a1-3)[Man(a1-6)]Man(a1-6)]Man(b1-4)GlcNAc(b1-4)GlcNAc(?1-
G13858QZ	Ara?(a1-3)[Fuc(a1-4)]GlcNAc(?1-
G13898TJ	Gal?S(?1-?)Glc
G13900OE	Fuc(a1-2)Gal(b1-4)GlcNAc(b1-3)[GlcNAc(a1-4)Gal(?1-?)GlcNAc(b1-6)]GalNAc-ol
G13905EO	Man(?1-?)[Man(?1-?)][Xyl(?1-?)]Man(?1-?)ManNAc
G13906AZ	Gal(b1-3)[Fuc(a1-2)Gal(?1-3)[Fuc(a1-4)]GlcNAc(b1-3)Gal(b1-4)[Fuc(a1-3)]GlcNAc(b1-6)]Gal(b1-4)Glc(?1-
G13915GK	Glc(a1-3)Man(a1-2)Man(a1-2)Man(a1-3)[Man(a1-3)[Man(a1-2)[Man(?1-?)Man(a1-P-6)]Man(a1-6)]Man(a1-6)]Man(b1-4)GlcNAc(b1-4)GlcNAc(b1-
G13825WE	Fuc(a1-2)Gal(b1-4)[Fuc(a1-3)]GlcNAc(b1-3)[Fuc(a1-2)Gal(b1-4)[Fuc(a1-3)]GlcNAc(b1-3)Gul(b1-4)GlcNAc(b1-6)]Gal(b1-4)Glc(?1-
G13859RU	GlcNAc(b1-2)[GlcNAc(b1-4)]Man(a1-3)[Gal(b1-4)GlcNAc(b1-2)Man(a1-6)]Man(b1-4)GlcNAc(b1-4)[Fuc(a1-6)]Glc?NAc(?1-
G13887MO	Neu9Ac(a2-6)Gal(b1-4)Glc?NAc(?1-
G13889LF	GlcNAc(b1-3)Gal(b1-4)GlcNAc(b1-3)[Gal(b1-4)GlcNAc(b1-6)]Gal(b1-4)Glc?NAc(?1-
G13921YF	Gal(b1-4)GlcNAc(b1-2)Man(a1-3)[Man(a1-3)[Man(a1-6)]Man(a1-6)]Man(b1-4)GlcNAc(b1-4)Glc?NAc(?1-
G13860DV	Xylf(?1-1?)Gal
G13873PE	HexNAc(?1-4)HexNAc(?1-4)HexNAc(?1-4)HexNAc(?1-4)[6-deoxy-Hex(?1-6)]HexNAc(?1-
G13892VO	Rha2,3,4Me3(?1-
G13902YD	Penf2Cl3F(?1-
G13944ZU	GlcA(?1-?)Gal(?1-?)GalNAc(?1-?)GalNAc(?1-?)GlcNAc6PEtn(?1-?)Man(?1-?)Glc
G13978AP	Glc(a1-4)[Glc(a1-6)]Glc(a1-4)Glc(a1-4)Glc(a1-4)Glc?(?1-
G13983FI	Man(?1-?)?-Man6P
G13994WO	GlcNAc(b1-?)Man(a1-3)[GlcNAc(b1-?)Man(a1-6)]Man(b1-4)GlcNAc(b1-4)GlcNAc
G13998OH	Glc(?1-?)Glc(?1-?)Glc(?1-?)[Glc(?1-?)]D-Fuc
G13968LT	Gal(b1-?)GlcNAc(b1-2)Man(a1-3)[GlcNAc(b1-4)][GlcNAc(b1-2)Man(a1-6)]Man(b1-4)GlcNAc(b1-4)[D-Fuc(a1-6)]GlcNAc(b1-
G13968YX	GalNAc?S(b1-4)GlcNAc(b1-2)Man(a1-3)[GalNAc(b1-4)GlcNAc(b1-2)Man(a1-6)]Man(b1-4)GlcNAc(b1-4)GlcNAc(?1-
G13931FM	Man(a1-2)Man(a1-3)[Man(a1-3)[Man(a1-2)Man(a1-6)]Man(b1-6)]Man(b1-4)GlcNAc(b1-4)GlcNAc(?1-
G13934FE	Man(a1-2)Man(a1-2)Man(a1-3)[Man(a1-3)[Gal(?1-?)Man(a1-2)Man(a1-6)]Man(a1-6)]Man(b1-4)GlcNAc(b1-4)GlcNAc(?1-
G13937JS	Fuc(?1-?)Man(?1-?)QuiNAc(?1-?)Kdo
G13950CI	Neu5Gc(?2-?)Neu5Gc(?2-?)Neu5Gc(?2-?)[Gal(?1-?)Gal(?1-?)]GalNAc
G13973LG	Gal?S(b1-3)[Gal?S(b1-4)GlcNAc(b1-3)Gal(b1-?)GlcNAc(b1-6)]GalNAc(a1-
G13929IB	Gal(b1-4)GlcNAc(b1-2)[GlcNAc(b1-6)]Man(?1-?)[Gal(b1-4)GlcNAc(b1-2)Man(?1-?)]Man(?1-?)GlcNAc(?1-
G13943XS	GlcNAc(b1-3)[Gal(b1-4)GlcNAc(b1-6)]Gal?(?1-
G13953AN	Man(a1-3)Man(b1-4)Glc?(?1-
G13954SE	Hex(?1-6)Hex(?1-4)Hex(?1-
G13987BQ	Kdo(b2-8)Kdo?(?2-
G14003RY	D-Alt2,3,4F3(?1-
G14025EH	Gal2,3,4,6Ac4(?1-4)Glc2,3,6Ac3
G14070SB	Neu5Ac(?2-?)Neu5Ac(?2-?)Gal(?1-?)[Neu5Ac(?2-?)]GalNAc(?1-?)[Neu5Ac(?2-?)Neu5Ac(?2-?)Neu5Ac(?2-?)]Gal(?1-?)Glc
G14099CC	Gal(?1-P-?)GlcNAc3Ac
G14105PX	Glc(?1-?)Glc(?1-?)Man(?1-?)Man(?1-?)GlcA
G14017QU	Glc3,4,6Ac3(b1-2)[Glc3,4,6Ac3(b1-4)][Glc3,4,6Ac3(b1-6)]Gal(?1-
G14022ZI	Gal(a1-3)Gal(a1-3)Gal(a1-3)Gal(?1-
G14047MI	Neu5Ac(a2-3/6)Gal(b1-4)[Fuc(a1-3)]GlcNAc(b1-2)Man(a1-3)[GlcNAc(b1-4)][Man(a1-6)]Man(b1-4)GlcNAc(b1-4)GlcNAc(?1-
G14065SH	Neu5Ac9Ac(a2-3)Gal(b1-4)GlcNAc(b1-2)[Neu5Ac9Ac(a2-3)Gal(b1-4)GlcNAc(b1-4)]Man(a1-3)[Neu5Ac9Ac(a2-3)Gal(b1-4)GlcNAc(b1-2)[Neu5Ac?Ac(a2-3)Gal(b1-4)GlcNAc(b1-6)]Man(a1-6)]Man(b1-4)GlcNAc(b1-4)[Fuc(a1-6)]GlcNAc(?1-
G14089KE	Fuc(a1-2)Gal(b1-4)[Fuc(a1-3)]GlcNAc(b1-2)[Gal(a1-3)Gal(b1-4)GlcNAc(b1-4)]Man(a1-3)[Gal(a1-3)Gal(b1-4)GlcNAc(b1-2)[Gal(a1-3)Gal(b1-4)GlcNAc(b1-6)]Man(a1-6)]Man(b1-4)GlcNAc(b1-4)GlcNAc(?1-
G14092HE	Gal(b1-4)L-Gal(a1-3)Gal(?1-
G14026TQ	Gal3,6S2(?1-?)Glc6S
G14029KN	Gal(?1-?)Rha(?1-?)Xyl(?1-?)Ara
G14030EC	Araf(?1-?)Araf(?1-?)Araf(?1-?)Gal(?1-?)Rha
G14079OA	Neu5Ac(a2-6)Gal(b1-?)GlcNAc(b1-2)Man(a1-3)[Gal(b1-?)GlcNAc(b1-2)Man(a1-6)]Man(b1-4)GlcNAc(b1-4)GlcNAc-ol
G14114GW	Gal(b1-3)GlcNAc(b1-?)[Gal(b1-4)GlcNAc(b1-?)]Man(a1-?)[Gal(b1-4)GlcNAc(b1-?)[Gal(b1-4)GlcNAc(b1-2)]Man(a1-?)]Man(b1-4)GlcNAc(b1-4)[Fuc(a1-6)]GlcNAc
G14089AF	Man(a1-3)Man(a1-3)Man(a1-3)Man?(?1-
G14098MU	Glc6P(b1-3)Glc6P(b1-3)Glc(b1-3)Gal6P(b1-4)Man?(?1-
G14042JS	Gal?S(b1-4)GlcNAc(b1-2)Man(a1-3)[Man(a1-?)Man(a1-?)Man(a1-6)]Man(b1-4)GlcNAc(b1-4)GlcNAc-ol
G14082XZ	Hex(?1-3)Hex(?1-3)Hex(?1-3)Hex(?1-3)Hex(?1-
G14047MF	Glc2,3,4Ac36I(?1-
G14123CX	HexA2N(?1-
G14136YP	Xyl(b1-3)[Gal(b1-2)Rha(a1-3)Xyl(b1-4)]Rha(a1-2)[D-Apif(b1-3)]?-Ara
G14140TN	Glc3Me4-2,6-1(R)Py(?1-?)Rha
G14141EV	Fuc(?1-?)Gal(?1-?)GalNAc(?1-?)[GalNAc(?1-?)GalNAc(?1-?)]Gal(?1-?)Gal(?1-?)Glc
G14149XU	GalNAc(b1-4)GlcNAc(b1-?)Man(a1-3)Man(b1-4)GlcNAc(b1-4)GlcNAc
G14185RT	Man(a1-2)Man(a1-2)Man(a1-3)[Man(a1-2)Man(a1-?)[Man(a1-?)]Man(a1-6)]Man(b1-4)GlcNAc(b1-4)GlcNAc
G14162PQ	Neu5Gc(a2-3/6)Gal(b1-4)[Fuc(a1-3)]GlcNAc(b1-2)[Gal(b1-4)GlcNAc(b1-4)]Man(a1-3)[GlcNAc(b1-4)][Neu5Gc(a2-3/6)Gal(b1-4)GlcNAc(b1-2)[Neu5Ac(a2-3/6)Gal(b1-4)GlcNAc(b1-6)]Man(a1-6)]Man(b1-4)GlcNAc(b1-4)[Fuc(a1-6)]GlcNAc(?1-
G14183JJ	GalNAc4S(?1-?)GlcNAc(?1-?)Man(a1-?)[Man(?1-?)[Man(?1-?)]Man(a1-?)]Man(b1-4)GlcNAc(b1-4)GlcNAc(?1-
G14185BT	Neu5Ac(a2-3/6)Gal(b1-4)[Fuc(a1-3)]GlcNAc(b1-3)Gal(b1-4)GlcNAc(b1-2)[Gal(a1-3)Gal(b1-4)GlcNAc(b1-4)]Man(a1-3)[Gal(a1-3)Gal(b1-4)GlcNAc(b1-2)[Gal(a1-3)Gal(b1-4)GlcNAc(b1-6)]Man(a1-6)]Man(b1-4)GlcNAc(b1-4)GlcNAc(?1-
G14200NC	Rha(?1-?)[Glc(?1-?)]Rha(?1-?)Rha(?1-?)Qui
G14127SZ	Glc(?1-4)Gal(?1-4)Fuc(?1-4)Glc?(?1-
G14158ZR	Fuc(a1-3)GlcNAc(b1-3)[Neu5Ac(a2-6)]GalNAc(?1-
G14167FY	Rha(a1-3)Rha(a1-8)Kdn?(?2-
G14131GE	GlcNAc(b1-2)Man(a1-3)[GlcNAc(b1-3)Gal(b1-4)GlcNAc(b1-2)Man(a1-6)]Man(b1-4)GlcNAc(b1-4)[Fuc(a1-6)]GlcNAc(?1-
G14133IX	6-deoxy-Hex(?1-4)6-deoxy-Hex(?1-
G14152ZD	Gal(?1-?)GlcNAc(?1-?)Gal(?1-?)GlcNAc(?1-?)[GlcNAc(b1-?)]Man(a1-?)[Neu5Ac(a2-3)Gal(b1-4)GlcNAc(b1-?)[Gal(?1-?)GlcNAc(b1-?)]Man(a1-?)]Man(b1-4)GlcNAc(b1-4)[Fuc(a1-6)]GlcNAc-ol
G14172QC	GlcN2,6S2(a1-4)GlcA(b1-4)GlcN2,3,6S3(?1-4)IdoA2S(a1-4)GlcN2,6S2(a1-
G14137PD	D-Ara3N(?1-
G14220UT	Man(a1-?)[Man(a1-?)]Man(a1-?)[GlcNAc(b1-?)Man(a1-?)]Man(b1-4)GlcNAc(b1-4)GlcNAc
G14231ZS	Psi(?2-6)Psi
G14232VQ	Gal(b1-4)GlcNAc(b1-2)[GalNAc(b1-4)GlcNAc(b1-6)]Man(a1-?)[Gal(b1-4)GlcNAc(b1-2)Man(a1-?)]Man(b1-4)GlcNAc(b1-4)[Fuc(a1-6)]GlcNAc
G14261VE	Neu5Ac4Ac(a2-6)Gal(b1-4)GlcNAc(b1-2)Man(a1-3)[GlcNAc(b1-2)Man(a1-6)]Man(b1-4)GlcNAc(b1-4)Glc?NAc(?1-
G14272YO	GalNAc(?1-?)Bac2,4Ac2
G14288JQ	GlcNAc(b1-6)Man(a1-6)Man?(?1-
G14303LL	Gal(b1-3)[Fuc(a1-2)Gal(b1-4)[Fuc(a1-3)]GlcNAc(b1-6)]Gal?NAc(?1-
G14306HI	Fuc(a1-2)Gal(b1-3)GalNAc(b1-4)Gal(a1-3)GalNAc(?1-
G14244RC	Neu5Ac(a2-6)Gal(b1-4)[Fuc(a1-3)]GlcNAc?S(b1-2)Man
G14283DH	Man(a1-2)Man(a1-3)Man(a1-2)Man(a1-2)Man?(a1-
G14296MG	Gal(?1-?)[GlcA(?1-?)]FucNAc(?1-?)GlcNAc
G14236VB	Man(a1-3)Man(a1-2)Man(a1-2)[Man(a1-2)Man(a1-6)]Man(a1-3)[Man(a1-3)[Man(a1-6)]Man(a1-6)]Man(b1-4)Glc?NAc(?1-
G14243YR	HexA(?1-2)[6-deoxy-Hex(?1-6)]Hex(?1-
G14268JX	Gal(b1-4)GlcNAc(b1-2)[GlcNAc(?1-?)Gal(b1-4)GlcNAc(b1-6)]Man(?1-?)[Gal(b1-4)GlcNAc(b1-2)Man(?1-?)]Man(?1-?)GlcNAc(?1-?)[Fuc(a1-6)]GlcNAc(?1-
G14302WU	Kdo(a2-4)[GalA(a1-4)[Gal(a1-6)]Man(a1-5)]Kdo?(?2-
G14285HR	Penp4NAc(?1-
G14216NJ	Penf2NAc(?1-
G14271SP	Hex3N4Cl(?1-
G14280ZA	Penf2Fo(?1-
G14326MZ	Gal(b1-4)GlcNAc(b1-3)Gal(b1-4)GlcNAc(b1-?)[Gal(b1-4)GlcNAc(b1-?)]Man(a1-?)[Gal(b1-4)GlcNAc(b1-?)[Gal(b1-4)GlcNAc(b1-2)]Man(a1-?)]Man(b1-4)GlcNAc(b1-4)[Fuc(a1-6)]GlcNAc
G14337FA	Gal(?1-?)GalNAc(?1-?)[Abe(?1-?)Gal(?1-?)]GlcNAc
G14352EM	GlcNAc6S(?1-?)?-GalNAc
G14315DZ	GalNAc(?1-?)[Neu5Ac(?2-?)]Gal(?1-?)GlcNAc(?1-?)[Neu5Ac(?2-?)Gal(?1-?)GlcNAc(?1-?)]Man(?1-?)[Gal(?1-?)Gal(?1-?)GlcNAc(?1-?)[Gal(?1-?)Gal(?1-?)GlcNAc(?1-?)]Man(?1-?)]Man(?1-?)GlcNAc(?1-?)[Fuc(?1-?)]GlcNAc(?1-
G14316MH	Gal6S(b1-4)?-GlcNAc6S-ol
G14320DL	Glc(b1-2)GlcA(?1-
G14349PZ	Neu5Ac9Ac(a2-6)Gal(b1-4)GlcNAc(b1-2)[Neu5Ac(a2-6)Gal(b1-4)GlcNAc(b1-4)]Man(a1-3)[Neu5Ac(a2-6)Gal(b1-4)GlcNAc(b1-2)Man(a1-6)]Man(b1-4)GlcNAc(?1-
G14358UY	Man2F(a1-3)[Man2F(a1-6)]Man(?1-
G14358WN	GalNAc?S(b1-4)GlcNAc(b1-2)Man(a1-3)[Man(a1-6)]Man(b1-4)GlcNAc(b1-4)[Fuc(a1-6)]GlcNAc(b1-
G14374TE	IdoA(a1-?)GalNAc(b1-?)GlcA(b1-?)GalNAc6S(b1-?)IdoA(?1-
G14322YZ	?-Glc?(a1-3)Man(a1-2)Man(a1-2)Man(a1-3)[Man(a1-?)Man(b1-6)]Man(b1-4)GlcNAc
G14345BP	Neu5Ac(?2-?)Gal(?1-?)GlcNAc(?1-?)[Neu5Gc(?2-?)Gal(?1-?)GlcNAc(?1-?)]Man(?1-?)[Gal(?1-?)GlcNAc(?1-?)Man(?1-?)]Man(?1-?)GlcNAc(?1-?)GlcNAc(?1-
G14328ZY	Glc(b1-2)Glc(b1-3)Glc(b1-3)Man(a1-2)Man(a1-2)Man(a1-3)[Man(a1-6)]Man(b1-4)GlcNAc(b1-4)Glc?NAc(?1-
G14367RG	Man(a1-3)Glc(a1-3)Gal?(?1-
G14324LU	Fuc(a1-2)Gal(b1-3)[Fuc(a1-4)]GlcNAc(b1-3)Tal(b1-4)All(?1-
G14343MU	GlcNAc(a1-6)Man?P(a1-2)Man(a1-3)[Man(a1-3)[Man(a1-2)[GlcNAc(a1-6)]Man?P(a1-6)]Man(a1-6)]Man(b1-4)GlcNAc(b1-4)GlcNAc(b1-
G14359ME	Hex(?1-3)[Hex(?1-6)]Hex(?1-3)Hex(?1-
G14373QM	Gal(a1-4)GlcNAc(b1-2)Man(a1-3)[Tal(a1-4)GlcNAc(b1-2)[Gal(a1-4)GlcNAc(b1-4)]Man(a1-6)]Man(b1-4)GlcNAc(b1-4)[Fuc(a1-6)]GlcNAc(?1-
G14337TE	GalNAc3Me4S(?1-
G14383EY	Gal(?1-?)Gal6P
G14402AU	D-Araf(b1-5)Dha(?2-3)[GalA(a1-4)GalA(a1-4)]GalA(a1-4)GalA
G14402NL	GlcNAc(?1-?)Fuc
G14442MT	Rha(?1-?)Ara(?1-?)GlcA
G14469LJ	Gal(?1-?)Fuc(?1-?)Glc(?1-?)GlcA2-1,3-1Py
G14412RJ	Fuc(a1-2)Gal(b1-4)[Fuc(a1-3)]GlcNAc(b1-2)[Gal(a1-3)Gal(b1-4)GlcNAc(b1-4)]Man(a1-3)[GlcNAc(b1-4)][Neu5Ac(a2-3/6)Gal(b1-4)[Fuc(a1-3)]GlcNAc(b1-3)Gal(b1-4)GlcNAc(b1-2)[Gal(b1-4)[Fuc(a1-3)]GlcNAc(b1-6)]Man(a1-6)]Man(b1-4)GlcNAc(b1-4)[Fuc(a1-6)]GlcNAc(?1-
G14419VJ	Gal(a1-3)Gal(b1-4)GlcNAc(b1-2)[Gal(b1-4)GlcNAc(b1-4)]Man(a1-3)[Neu5Gc(a2-8)Neu5Gc(a2-3/6)Gal(b1-4)GlcNAc(b1-3)Gal(b1-4)GlcNAc(b1-2)[Neu5Ac(a2-3/6)Gal(b1-4)GlcNAc(b1-6)]Man(a1-6)]Man(b1-4)GlcNAc(b1-4)[Fuc(a1-6)]GlcNAc(?1-
G14439MP	Rha(a1-3)[Gal(b1-6)]Glc(?1-
G14443NT	Gal(a1-3)Gal(b1-4)[Fuc(a1-3)]GlcNAc(b1-2)[Gal(b1-4)GlcNAc(b1-4)]Man(a1-3)[GlcNAc(b1-4)][Neu5Ac(a2-3/6)Gal(b1-4)GlcNAc(b1-2)[Neu5Ac(a2-3/6)Gal(b1-4)[Fuc(a1-3)]GlcNAc(b1-6)]Man(a1-6)]Man(b1-4)GlcNAc(b1-4)[Fuc(a1-6)]GlcNAc(?1-
G14443OE	Gal(b1-4)[Fuc(a1-3)]GlcNAc(b1-2)[Fuc(a1-3)GlcNAc(b1-4)]Man(a1-3)[Fuc(a1-3)GlcNAc(b1-2)[Fuc(a1-3)GlcNAc(b1-6)]Man(a1-6)]Man(b1-4)GlcNAc(b1-4)GlcNAc(?1-
G14472RA	Neu5Gc(a2-3/6)Gal(b1-4)[Fuc(a1-3)]GlcNAc(b1-2)[Gal(b1-4)[Fuc(a1-3)]GlcNAc(b1-4)]Man(a1-3)[GlcNAc(b1-4)][Man(a1-3)[Man(a1-6)]Man(a1-6)]Man(b1-4)GlcNAc(b1-4)GlcNAc(?1-
G14392SI	Neu5Ac(?2-?)Gal(?1-?)GlcNAc(?1-?)Man(?1-?)[Gal(?1-?)GlcNAc(?1-?)Man(?1-?)][GlcNAc(?1-?)]Man(?1-?)GlcNAc(?1-?)[Fuc(?1-?)]GlcNAc(?1-
G14394HF	Fuc(a1-2)Gal(b1-4)[Fuc(a1-3)]GlcNAc(b1-3)[Fuc(a1-2)Gal(b1-4)[Fuc(a1-3)]GlcNAc(b1-3)Gal(?1-4)[Fuc(a1-3)]GlcNAc(b1-6)]Gal(b1-4)Glc(?1-
G14434XY	L-QuiNAc(?1-?)GlcNAc(?1-?)[RhaNAc(?1-?)]GalA2NAc
G14441FA	Glc(a1-2)Glc(a1-3)Glc(a1-3)Man(?1-
G14462MX	Gal(b1-4)GlcNAc(b1-?)[Gal(b1-4)GlcNAc(b1-2)]Man(a1-?)[Gal(b1-4)GlcNAc(b1-2)Man(a1-?)]Man(b1-4)GlcNAc(b1-4)[Fuc(a1-6)]GlcNAc(?1-
G14481CM	Gal(b1-4)[Fuc(a1-3)]GlcNAc(b1-3)Gal(b1-4)GlcNAc(b1-2)[Gal(a1-3)Gal(b1-4)GlcNAc(b1-4)]Man(a1-3)[Gal(a1-3)Gal(b1-4)GlcNAc(b1-2)[Neu5Gc(a2-3/6)Gal(b1-4)[Fuc(a1-3)]GlcNAc(b1-6)]Man(a1-6)]Man(b1-4)GlcNAc(b1-4)GlcNAc(?1-
G14407RU	GlcA2NAc3,6N2(b1-4)ManA2,3NAc26N(b1-4)L-GulA2,3NAc2(a1-3)Bac?2,4Ac2(?1-
G14465SE	Glc(b1-2)[Qui(b1-4)]Qui?(?1-
G14406OW	Glc?N(a1-4)IdoA2S(a1-4)Glc2,6S2?N(a1-4)IdoA2S(a1-4)Glc2,6S2?N(a1-4)IdoA2S(a1-4)Glc2,6S2?N(a1-4)IdoA2S(a1-4)Glc2,6S2?N(?1-
G14478ZZ	GlcNAc(b1-2)Man(a1-3)[GlcNAc(b1-4)][GlcNAc(b1-?)[GlcNAc(b1-2)]Man(a1-6)]Man(b1-4)GlcNAc(b1-4)GlcNAc-ol
G14455DT	?-Glc?(a1-
G14385JI	Rib2,4P2(?1-
G14382DJ	D-Fucf2,3,5Ac3(?1-
G14444XW	D-Rha2,3,4P3(?1-
G14517CJ	Glc2,3,4,6Ac4(?1-?)Fru
G14522YV	Gal2,4,6Ac3(?1-?)Gal2,3,6Ac3(?1-?)Glc2,3,6Ac3
G14532FN	GlcNAc(?1-?)Gal(?1-?)[Neu5Gc(?2-?)]GalNAc
G14484QK	Araf(a1-2)[Araf(a1-3)][Araf(a1-2)[Araf(a1-3)]Xyl(b1-4)]Xyl(b1-4)Xyl(b1-4)Xyl(?1-
G14517MO	Neu5Gc(?2-?)Gal(?1-?)GlcNAc(?1-?)Man(?1-?)[Gal(?1-?)[Fuc(?1-?)]GlcNAc(?1-?)Man(?1-?)][GlcNAc(?1-?)]Man(?1-?)GlcNAc(?1-?)[Fuc(?1-?)]GlcNAc(?1-
G14521MZ	Xyl(b1-2)Gal(b1-2)GlcA6Me(?1-
G14527MQ	Glc(b1-4)GlcA(b1-4)Glc(?1-
G14488PS	Gal3CMe(a1-4)Gal(?1-
G14490NB	Gal(?1-?)GlcNAc(b1-3)[Gal(?1-?)[Fuc(?1-?)]GlcNAc(b1-6)]Gal(b1-3)[HexNAc(?1-?)Gal(?1-?)GlcNAc(b1-6)]GalNAc-ol
G14514DY	Neu5Ac(a2-3)Gal(b1-3)[Neu5Ac(a2-3)Gal(?1-?)[Fuc(?1-?)]GlcNAc(b1-6)]GalNAc-ol
G14520FU	Glc(a1-2)[Glc(a1-3)]?-Rib-ol
G14524OA	Neu5Ac(?2-?)Gal(?1-3)[GlcNAc(?1-6)]GalNAc
G14528VQ	Glc(b1-3)[Glc(a1-2)Glc(b1-4)][Gal(b1-4)Glc(a1-2)Glc(b1-6)]Glc(a1-5)Kdo?(?2-
G14544PA	Gal3,6S2(?1-?)GalNAc
G14510AR	GlcNAc(b1-3)[Fuc(a1-2)]Gal(b1-4)Glc?NAc(?1-
G14513JO	D-FucNAc(b1-4)Qui?3N(?1-
G14559KK	Xylf(?1-1a)Gal
G14524WM	Glc(b1-1?)Glc6P
G14547EQ	Fruf(?2-1)[Glc(a1-2b)]Fruf
G14569VO	Hex6Cl(?1-
G14498ZY	Tagf1Me(?2-
G14530WY	Kdo4,5,7,8Ac4(?2-
G14532OZ	GalN4,6F2(?1-
G14587VO	Glc(?1-?)Glc(?1-?)L-6dTal3Me
G14592CY	Man(a1-2)Man(a1-3)[Man(a1-6)]Man(a1-2)Man(a1-2)Man(a1-2)Man?(?1-
G14604VL	Araf(?1-?)Rha(?1-?)Glc(?1-?)GlcA6Me
G14642YI	Fuc(?1-?)Gal(?1-?)[D-Ara(?1-?)]GlcNAc
G14648QN	Tal(?1-?)Fru
G14573LG	Gal(a1-2)Gal(a1-2)Man(a1-2)Man(?1-
G14574EW	Neu5Gc(a2-3/6)Gal(b1-4)GlcNAc(b1-3)Gal(b1-4)GlcNAc(b1-2)[GlcNAc(b1-4)]Man(a1-3)[GalNAc(b1-4)GlcNAc(b1-2)[Gal(b1-4)GlcNAc(b1-6)]Man(a1-6)]Man(b1-4)GlcNAc(b1-4)[Fuc(a1-6)]GlcNAc(?1-
G14591GP	Gal(b1-?)GlcNAc(b1-?)Gal(b1-4)GlcNAc(b1-2)[Gal(b1-4)GlcNAc(b1-4)]Man(a1-3)[Gal(b1-4)GlcNAc(b1-2)[Gal(b1-4)GlcNAc(b1-6)]Man(a1-6)]Man(b1-4)GlcNAc(b1-4)GlcNAc(?1-
G14660IB	Gal(?1-?)GalNAc
G14664YA	Glc(a1-3)Glc(a1-3)Man(a1-2)Man(a1-2)Man(a1-3)[Man(a1-2)Man(a1-?)[Man(a1-?)]Man(a1-6)]Man(b1-4)GlcNAc(b1-4)GlcNAc(?1-
G14574UW	Gal(b1-4)Man?6Ac(b1-3)Man(b1-4)GlcA(b1-3)GlcNAc
G14603WD	Gal(?1-?)Gal(?1-?)GlcNAc(?1-?)[Neu5Ac(?2-?)Gal(?1-?)GlcNAc(?1-?)]Man(?1-?)[Gal(?1-?)GlcNAc(?1-?)Man(?1-?)]Man(?1-?)GlcNAc(?1-?)GlcNAc(?1-
G14625PQ	GalNAc(?1-4)Gal(b1-4)GlcNAc(b1-?)[GalNAc(?1-3)Gal(b1-?)]GalNAc(?1-
G14685UL	Gal(b1-4)[Fuc(a1-3)]GlcNAc(b1-3)Gal(b1-4)[Fuc(a1-3)]GlcNAc(b1-2)[Gal(a1-3)Gal(b1-4)GlcNAc(b1-4)]Man(a1-3)[GlcNAc(b1-4)][Gal(a1-3)Gal(b1-4)GlcNAc(b1-2)[Neu5Ac(a2-3/6)Gal(b1-4)[Fuc(a1-3)]GlcNAc(b1-6)]Man(a1-6)]Man(b1-4)GlcNAc(b1-4)GlcNAc(?1-
G14689BA	Gal(b1-?)[Fuc(a1-?)]GlcNAc(b1-?)Gal(b1-?)[GlcNAc?S(b1-?)]GalNAc-ol
G14588LJ	Gal(a1-3)Gal(a1-3)Gal(a1-3)Gal(a1-4)Gal(b1-4)Glc?(?1-
G14604DK	Gul(b1-4)GlcNAc(b1-3)[Gal(b1-4)GlcN2Me(b1-6)]Gal(b1-4)Glc(?1-
G14617LQ	Glc(b1-4)[Xyl(a1-6)]Glc(b1-4)[Fuc(a1-2)Gal(b1-2)Xyl(a1-6)]Glc(b1-4)Glc?(?1-
G14637KE	GlcNAc(b1-3)[Gal(b1-4)[Fuc(a1-3)]GlcNAc(b1-6)]Gal(b1-4)Glc?(?1-
G14685XW	Gal(b1-4)GlcNAc(b1-2)[Gal(b1-4)GlcNAc(b1-4)]Man(a1-3)[Gal(b1-4)GlcNAc(b1-2)Man(a1-6)]Man(b1-4)Glc?NAc(?1-
G14587RQ	Glc(b1-4)[Xyl(a1-6)]All(b1-4)[Gal(b1-2)Xyl(a1-6)]Glc(b1-4)Glc(?1-
G14633KH	Neu5Ac(a2-3)Gal(b1-4)ManNAc(b1-3)[Neu5Ac(a2-3)Gal(b1-4)GlcNAc(b1-6)]Gal(?1-
G14678MF	Man(a1-3)Man(a1-6)[Xyl(b1-2)]Man(b1-4)GlcNAc(b1-4)[Fuc(a1-3)]GlcNAc(?1-
G14683VN	Gal(a1-4)[Fuc(b1-3)]GlcNAc(a1-3)Gul(b1-4)Glc(?1-
G14593JT	Galf2P6F(?1-
G14640CL	GlcN6Cl(?1-
G14708HL	GlcNAc(?1-?)Gal(?1-?)GlcNAc(?1-?)Gal(?1-?)GalNAc
G14727QK	GalNAc(?1-?)[Neu5Ac(?2-?)]Gal(?1-?)GalNAc(?1-?)[Neu5Ac(?2-?)]Gal(?1-?)Glc
G14768JU	Gal(?1-?)Gal(?1-?)GlcNAc(?1-?)[Gal(?1-?)GlcNAc(?1-?)]Gal(?1-?)GlcNAc(?1-?)Gal(?1-?)Glc
G14732TO	Gal(a1-2)[Gal(a1-3)]Man(a1-2)Man(?1-
G14745ZW	Gal(a1-3)[Gal(b1-4)]Gal(b1-4)GlcNAc(b1-?)Man(a1-3/6)Man(b1-4)GlcNAc(b1-4)GlcNAc(b1-
G14706MW	Fuc(a1-3)GalNAc(?1-?)Gal(b1-3)[Neu5Ac(a2-8)Neu5Ac(a2-6)]GalNAc-ol
G14711SS	Gal(?1-?)Gal(?1-?)GlcNAc(?1-?)[Gal(?1-?)]GalNAc
G14763YS	Fruf(b2-1a)[Gal(a1-?)Gal(a1-6)]Glc
G14690RN	Neu5Ac(a2-6)Gal(b1-4)GlcNAc(b1-2)[Neu5Ac(a2-3)[GalNAc(b1-4)]Gal(b1-4)GlcNAc(b1-4)]Man(a1-3)[Neu5Ac(a2-3)[GalNAc(b1-4)]Gal(b1-4)GlcNAc(b1-2)[Neu5Ac(a2-3)[GalNAc(b1-4)]Gal(b1-4)GlcNAc(b1-6)]Man(a1-6)]Man(b1-4)GlcNAc(b1-4)[Fuc(a1-6)]Glc?NAc(?1-
G14692XF	GlcNAc(b1-2)[GlcNAc(b1-4)]Man?(?1-
G14694LT	Glc(b1-2)Glc?(?1-
G14706MP	GlcNAc(b1-2)Man(?1-?)[GlcNAc(b1-2)Man(?1-?)]Man(?1-?)GlcNAc(?1-
G14703QB	Neu5Ac(a2-3)Gal(b1-4)GlcNAc(b1-4)Man(a1-3)[Neu5Ac(a2-3)Tal(b1-4)GlcNAc(b1-2)[Neu5Ac(a2-3)Gal(b1-4)GlcNAc(b1-6)]Man(a1-6)]Man(b1-4)GlcNAc(b1-4)[Fuc(a1-6)]GlcNAc(?1-
G14711VS	Hex2,3,4,6Ac4(?1-4)Hex2,3,6Ac3(?1-4)Hex2,3Ac26Br(?1-4)Hex2,3,6Ac3(?1-
G14692MG	D-Rha?NAc4NAc(a1-
G14724QP	D-Rha4N(?1-
G14695QC	Hex2,3,4Ac36Fo(?1-
G14800DH	Hex(?1-?)[6-deoxy-Hex(?1-3)]HexNAc(?1-?)Hex(?1-?)HexNAc
G14801MN	Glc(b1-4)[Xyl(a1-6)]Glc(b1-4)[Xyl(a1-6)]Glc(b1-4)[Fuc(a1-2)Gal(b1-2)Xyl(a1-6)]Glc(b1-4)Glc?(?1-
G14807GF	Neu5Ac(?2-?)Gal(?1-?)[Neu5Ac(?2-?)]Gal(?1-?)Glc
G14810WB	Xyl(?1-?)GalNAc
G14845YK	Gal3S(?1-?)GalNAc
G14846OX	GlcNAc(b1-2)[GlcNAc(b1-4)]Man(a1-3)[GlcNAc(b1-4)][Gal(b1-4)GlcNAc(b1-?)[GlcNAc(b1-2)]Man(a1-6)]Man(b1-4)GlcNAc(b1-4)GlcNAc
G14857YN	Gal(?1-?)GlcNAc(?1-?)Gal(?1-?)GlcNAc(?1-?)[Neu5Ac(?2-?)]Gal(?1-?)GlcNAc(?1-?)Gal(?1-?)Glc
G14799FO	?-Araf(?1-5)?-Araf(?1-5)?-Ara-ol
G14803QI	GlcNAc(b1-4)[Fuc(a1-3)][Fuc(a1-6)]GlcNAc(?1-
G14848DF	Glc(?1-?)Fuc(?1-
G14864PD	GlcN2Me(b1-4)GlcNAc(b1-4)GlcNAc(b1-4)GlcNAc(b1-4)GlcNAc6S(?1-
G14873ZA	Neu5Ac(a2-3/6)Gal(b1-4)[Fuc(a1-3)]GlcNAc(b1-3)Gal(b1-4)[Fuc(a1-3)]GlcNAc(b1-2)[Neu5Gc(a2-3/6)Gal(b1-4)[Fuc(a1-3)]GlcNAc(b1-3)Gal(b1-4)GlcNAc(b1-4)]Man(a1-3)[GlcNAc(b1-4)][Man(a1-3)[Man(a1-6)]Man(a1-6)]Man(b1-4)GlcNAc(b1-4)[Fuc(a1-6)]GlcNAc(?1-
G14812IG	Gal(b1-?)[Fuc(a1-?)]GlcNAc(b1-3)[Fuc(a1-2)]Gal(b1-3)GalNAc-ol
G14832RI	Gal(b1-4)GlcNAc(b1-2)Man(a1-3)[Gal(b1-?)Gal(b1-4)GlcNAc(b1-2)Man(a1-6)]Man(b1-4)GlcNAc(b1-4)[Fuc(a1-6)]GlcNAc(b1-
G14836EB	Man(a1-?)Man(a1-?)Man(a1-?)[Xylf(b1-?)]Man(b1-4)GlcNAc(b1-4)GlcNAc(?1-
G14852WI	IdoA2S(a1-3)GalNAc4S(b1-4)IdoA2S(a1-3)GalNAc(b1-4)IdoA2S(?1-
G14876KX	Neu5Ac(a2-?)Gal(b1-?)[Fuc(a1-?)]GlcNAc(b1-2)Man(a1-3)[Neu5Ac(a2-?)Gal(b1-?)[Fuc(a1-?)]GlcNAc(b1-2)Man(a1-6)]Man(b1-4)GlcNAc(b1-4)[Fuc(a1-6)]GlcNAc(b1-
G14772WZ	Penp(?1-2)Penp(?1-4)[Hex(?1-6)]HexNAc(?1-
G14778EQ	Tal(b1-4)GlcNAc(b1-2)[Gal(b1-4)GlcNAc(b1-4)]Man(a1-3)[Gal(b1-4)GlcNAc(b1-4)Man(a1-6)]Man(?1-
G14810KN	Glc(?1-4)[Gal(?1-6)Gal(?1-6)]Gal(?1-
G14817FM	Gal(b1-4)Fru(?2-
G14876TZ	GlcNAc6SH(?1-4)Glc(?1-
G14908PK	Rha2,3,4Ac3(?1-?)Glc3,4,6Ac3
G14909JF	HexA(?1-2)Pen
G14909QW	Glc(?1-?)[Ara(?1-?)]GlcA6Me
G14925VE	Ara?(a1-2)Rha(a1-6)Gal
G14927GF	Gal(?1-?)[Fuc(?1-?)]Gal6N
G14964CB	Araf(?1-?)Araf(?1-?)Gal(?1-?)Rha
G14889QM	Gal(b1-4)GlcNAc(b1-2)Man(a1-3)[Neu5Ac(a2-?)Gal(b1-4)GlcNAc(b1-2)Man(a1-6)]Man(b1-4)GlcNAc(b1-4)GlcNAc-ol
G14891WF	Man(a1-2)Man(a1-2)Man(a1-3)[Man(a1-2)Man(a1-3)[Man(a1-2)Man(a1-6)]Man(a1-6)]Man(b1-4)GlcNAc(b1-?)Man
G14919CV	Gal(b1-3)[Gal(b1-4)[Fuc(a1-3)]GlcNAc(b1-?)Gal(b1-4)GlcNAc(b1-6)]GalNAc(?1-
G14925EC	Gal(b1-3)[GlcNAc(b1-3)GlcNAc(b1-6)]?-GalNAc-ol
G14943JH	Neu5Gc(a2-3/6)Gal(b1-4)GlcNAc(b1-3)Gal(b1-4)GlcNAc(b1-2)[Gal(a1-3)Gal(b1-4)GlcNAc(b1-4)]Man(a1-3)[GlcNAc(b1-4)][Gal(a1-3)Gal(b1-4)GlcNAc(b1-2)[Gal(a1-3)Gal(b1-4)GlcNAc(b1-6)]Man(a1-6)]Man(b1-4)GlcNAc(b1-4)[Fuc(a1-6)]GlcNAc(?1-
G14948VS	Neu5Ac(a2-3/6)Gal(b1-4)GlcNAc(b1-2)[Neu5Ac(a2-3/6)Gal(b1-4)GlcNAc(b1-4)]Man(a1-3)[Neu5Ac(a2-3/6)Gal(b1-4)GlcNAc(b1-2)[Neu5Ac(a2-3/6)Gal(b1-4)GlcNAc(b1-6)]Man(a1-6)]Man(b1-4)GlcNAc(b1-4)GlcNAc(?1-
G14960RT	Gal(?1-4)Glc(?1-6)Gal(?1-6)Glc
G14963SG	Neu5Ac(a2-3/6)Gal(b1-4)[Fuc(a1-3)]GlcNAc(b1-2)[GlcNAc(b1-4)]Man(a1-3)[GlcNAc(b1-4)][Gal(b1-4)GlcNAc(b1-2)[Gal(b1-4)GlcNAc(b1-6)]Man(a1-6)]Man(b1-4)GlcNAc(b1-4)GlcNAc(?1-
G14965WK	Gal(a1-?)Glc(a1-4)Glc(?1-
G14954HI	Neu5Gc(a2-3)Gal(b1-4)GlcNAc(b1-2)Man(a1-3)[Neu5Ac(a2-3)Gal(b1-4)GlcNAc(b1-2)Man(a1-6)]Man(b1-4)GlcNAc(b1-4)[Fuc(a1-6)]Glc?NAc(?1-
G14882HL	Fuc(a1-2)Gal(b1-4)[Fuc(a1-3)]ManNAc(b1-2)Man(a1-3)[GlcNAc(b1-4)][Gal(b1-4)[Fuc(a1-3)]GlcNAc(b1-2)Man(a1-6)]Man(b1-4)GlcNAc(b1-4)GlcNAc(?1-
G14886SZ	Fuc(a1-2)Gal(b1-4)GlcNAc(b1-3)[Fuc(a1-2)Gal(b1-4)GlcNAc(b1-6)]Gal(b1-3)[GlcNAc(b1-6)]GulNAc(?1-
G14896VK	L-6dGul(a1-3)[Gal(b1-4)]GlcNAc(b1-2)[Gal(b1-4)GlcNAc(b1-4)]Man(a1-3)[GlcNAc(b1-4)][Gal(b1-4)[Fuc(a1-3)]GlcNAc(b1-2)Man(a1-6)]Man(b1-4)GlcNAc(b1-4)[Fuc(a1-6)]GlcNAc(?1-
G14908ME	Neu5Ac(?2-?)Neu5Ac(a2-?)Gal(?1-?)GlcNAc(b1-?)[Neu5Ac(a2-3)Gal(?1-?)GlcNAc(b1-?)]Man(a1-3)[Neu5Ac(a2-6)Gal(?1-?)GlcNAc(b1-?)Man(a1-6)]Man(b1-4)GlcNAc(b1-4)[Fuc(a1-6)]GlcNAc-ol
G14922MC	Gal(b1-3)GlcNAc(b1-4)Man(a1-3)[Gal(b1-3)GlcNAc(b1-4)Man(a1-6)][Xyl(b1-2)]Man(b1-4)GlcNAc(b1-4)[Fuc(a1-3)]GlcNAc(?1-
G14951EH	Gal(b1-4)[Fuc(a1-3)]ManNAc(b1-2)[Fuc(a1-2)Gal(b1-4)[Fuc(a1-3)]GlcNAc(b1-4)]Man(a1-3)[Gal(b1-4)[Fuc(a1-3)]GlcNAc(b1-2)[Gal(b1-4)[Fuc(a1-3)]GlcNAc(b1-6)]Man(a1-6)]Man(b1-4)GlcNAc(b1-4)GlcNAc(?1-
G14957ZA	Neu5Ac7,9Ac2(a2-3)Gal(b1-4)GlcNAc(?1-
G14973GW	Gal(?1-?)GlcNAc(?1-?)[Gal3S(?1-?)]GalNAc
G15003DW	Araf(?1-?)Rha(?1-?)Glc(?1-?)GlcA
G15007VK	Fuc(b1-3)Gal?(?1-
G14986UR	Neu5Gc(a2-3/6)Gal(b1-4)[Fuc(a1-3)]GlcNAc(b1-2)[Gal(b1-4)GlcNAc(b1-4)]Man(a1-3)[Neu5Gc(a2-3/6)Gal(b1-4)[Fuc(a1-3)]GlcNAc(b1-2)[Neu5Gc(a2-3/6)Gal(b1-4)[Fuc(a1-3)]GlcNAc(b1-6)]Man(a1-6)]Man(b1-4)GlcNAc(b1-4)GlcNAc(?1-
G14992IW	Neu5Ac(a2-?)Gal(b1-4)GlcNAc(b1-2)Man(a1-3)[GlcNAc(b1-4)][Neu5Ac(a2-?)Gal(b1-4)GlcNAc(b1-2)Man(a1-6)]Man(b1-4)GlcNAc(b1-4)[D-Fuc(a1-6)]GlcNAc(b1-
G14996UN	Col(?1-?)[Gal(?1-?)]Man
G14998JE	Gal(b1-4)[Fuc(a1-3)]GlcNAc(b1-2)[Gal(a1-3)Gal(b1-4)GlcNAc(b1-4)]Man(a1-3)[GlcNAc(b1-4)][Neu5Ac(a2-3/6)Gal(b1-4)GlcNAc(b1-3)Gal(b1-4)GlcNAc(b1-2)[Neu5Ac(a2-3/6)Gal(b1-4)GlcNAc(b1-6)]Man(a1-6)]Man(b1-4)GlcNAc(b1-4)GlcNAc(?1-
G15006MR	L-Gal(b1-4)GlcN(?1-
G15011KZ	Gal(b1-3)[Neu5Ac(?2-?)Gal(?1-?)GlcNAc(?1-?)Gal(?1-?)GlcNAc(b1-6)]GalNAc-ol
G15031GX	Gal(?1-?)[Fuc(?1-?)]Gal(?1-?)[GlcNAc6S(?1-?)]GalNAc
G15032XQ	Gal(b1-4)Rha(a1-4)GalA(a1-2)[Gal(b1-4)]Rha(a1-4)GalA(a1-2)[Gal(b1-4)]Rha(a1-4)GalA(?1-
G15050SW	Gal(b1-3)[Gal(b1-?)[Fuc(a1-?)]GlcNAc(b1-6)]GalNAc-ol
G15054RW	Man(a1-2)[Gal(a1-3)]Man(a1-2)Man(?1-
G15056EY	?-Man(a1-2)?-Man(a1-3)[?-Man(a1-6)]?-Man(b1-4)GlcNAc(b1-4)GlcNAc(b1-
G15073KL	GlcNAc(?1-?)[Gal(?1-?)][Fuc(?1-?)]Gal(?1-?)[GlcNAc6S(?1-?)]GalNAc
G14971YU	Fuc(b1-2)Gal(b1-4)Neu5Ac(a2-6)GlcNAc(b1-3)Gal(b1-4)Glc(?1-
G15003AV	Neu5Ac(a2-6)Gal(b1-4)GlcNAc(b1-2)[GlcNAc(b1-4)]Man(a1-?)[Gal(b1-4)GlcNAc(b1-2)Man(a1-?)]Man(b1-4)GlcNAc(b1-4)[Fuc(a1-6)]GlcNAc-ol
G15009FS	GlcNAc3,4,6Ac3(a1-4)GlcNAc3,6Ac2(?1-
G15082CC	Fuc(?1-?)GlcNAc(?1-?)Man(?1-?)[GlcNAc(?1-?)Man(?1-?)]Man(?1-?)GlcNAc(?1-?)[Fuc(?1-?)]GlcNAc
G15114JI	Gal(a1-3)Gal(b1-4)GlcNAc(b1-2)Man(a1-3)[Gal(a1-3)Gal(b1-4)GlcNAc(b1-2)Man(a1-6)]Man(b1-4)GlcNAc(b1-4)[Fuc(a1-6)]Glc?NAc(?1-
G15114AG	Neu5Gc(a2-8)Neu5Gc(a2-3/6)Gal(b1-4)[Fuc(a1-3)]GlcNAc(b1-2)Man(a1-3)[GlcNAc(b1-4)][Neu5Ac(a2-3/6)Gal(b1-4)GlcNAc(b1-2)Man(a1-6)]Man(b1-4)GlcNAc(b1-4)[Fuc(a1-6)]GlcNAc(?1-
G15148RU	GalA(a1-2)Rha(a1-2)GalA(a1-2)Rha(?1-
G15148XJ	Neu5Gc(a2-3/6)Gal(b1-4)GlcNAc(b1-2)Man(a1-3)[Man(a1-3/6)Man(a1-6)]Man(b1-4)GlcNAc(b1-4)GlcNAc(?1-
G15080WZ	Gal(b1-?)GlcNAc(b1-2)Man(?1-3)[Gal(b1-?)GlcNAc(b1-2)Man(?1-6)]Man(b1-4)GlcNAc(b1-4)GlcNAc(b1-?)Fuc(?1-
G15089RE	Gal(b1-3)[Fuc(a1-4)]GlcNAc(b1-3)Gal(b1-4)[Fuc(a1-3)]GlcNAc6S(b1-3)Gal(b1-4)Glc(?1-
G15091HJ	Fuc(a1-2)Gal(b1-3)GlcNAc(b1-3)[Gal(b1-3)GlcNAc(b1-3)Gal(b1-4)GlcNAc(b1-4)][Gal(b1-4)GlcNAc(b1-3)Gal(b1-4)GlcNAc(b1-6)]Gal(b1-4)Glc(?1-
G15131JY	GlcNAc(b1-3)[Neu5Ac(a2-3)Gal(?1-?)[Fuc(?1-?)]GlcNAc(b1-3)Gal(b1-4)GlcNAc(b1-3)Gal(b1-4)GlcNAc(b1-6)]GalNAc-ol
G15131ZQ	Neu5Gc(a2-3/6)Gal(b1-4)GlcNAc(b1-2)[Neu5Gc(a2-3/6)Gal(b1-4)GlcNAc(b1-4)]Man(a1-3)[Neu5Gc(a2-3/6)Gal(b1-4)GlcNAc(b1-3)Gal(b1-4)GlcNAc(b1-2)[Neu5Ac(a2-3/6)Gal(b1-4)GlcNAc(b1-6)]Man(a1-6)]Man(b1-4)GlcNAc(b1-4)[Fuc(a1-6)]GlcNAc(?1-
G15138SO	Neu5Ac(a2-3/6)Gal(b1-4)[Fuc(a1-3)]GlcNAc(b1-2)[Gal(b1-4)GlcNAc(b1-4)]Man(a1-3)[GlcNAc(b1-4)][Gal(a1-3)Gal(b1-4)GlcNAc(b1-2)[Gal(b1-4)[Fuc(a1-3)]GlcNAc(b1-6)]Man(a1-6)]Man(b1-4)GlcNAc(b1-4)[Fuc(a1-6)]GlcNAc(?1-
G15141LS	HexNAc3,4,6Ac3(?1-6)HexNAc3Ac
G15110OY	Neu5Ac(a2-3)Gal(b1-4)ManNAc(b1-2)Man(a1-3)[Neu5Ac(a2-3)Gal(b1-4)GlcNAc(b1-2)[Neu5Ac(a2-6)Gal(b1-4)GlcNAc(b1-4)]Man(a1-6)]Man(b1-4)GlcNAc(b1-4)[Fuc(a1-6)]GlcNAc(?1-
G15118RU	Hex(?1-3)[Hex(?1-4)HexNAc(?1-2)Hex(?1-6)]Hex(?1-4)HexNAc(?1-4)HexNAc(?1-
G15123DJ	Fuc(a1-2)Gal(b1-4)GlcNAc(b1-3)[Neu5Ac(a2-3)Gal(b1-4)ManNAc(b1-6)]Gal(b1-4)GlcNAc(b1-3)Gal(?1-
G15157QE	HexN2,3,4Me3(?1-
G15178NA	GlcNAc(?1-?)GalNAc3S
G15197AG	Pse?5Ac7Fo-onic(a2-4)Xyl
G15197TW	Neu5Ac(?2-?)Gal(?1-?)[Fuc(?1-?)]GlcNAc(?1-?)[GlcNAc6S(?1-?)]GalNAc
G15204GO	Gal(b1-4)Gal(b1-4)Gal(b1-4)Glc?(?1-
G15212CZ	Araf(a1-2)[Man(a1-6)]Man(b1-4)GlcNAc(b1-4)[Fuc(a1-3)]Glc?NAc(?1-
G15261RH	Gal2,3,4,6Ac4(?1-?)Glc2,3,6Ac3
G15167GU	Gal(b1-4)3,6-Anhydro-L-Gal(a1-3)Gal(b1-4)3,6-Anhydro-L-Gal(a1-3)Gal(b1-4)3,6-Anhydro-L-Gal(?1-
G15205YC	Fuc(a1-2)Gal(b1-4)GlcNAc(b1-3)Gal(b1-3)[Gal6S(b1-4)GlcNAc(b1-6)]GalNAc(?1-
G15259PO	?-Fuc?(?1-?)Gal(?1-?)Glc
G15182LX	Glc(b1-2)Glc(b1-4)Gal?(?1-
G15161KJ	Penp2,3,4Me3(?1-3)Penp2,4Me2(?1-4)Penp2,3Me2(?1-
G15166TX	Glc(a1-2)All(a1-3)Glc(a1-3)Man(a1-2)Man(a1-2)[Man(a1-3)Man(a1-2)Man(a1-6)]D-Alt(a1-3)[Man(a1-3)[Man(a1-3)Man(a1-2)Man(a1-6)]Man(a1-6)]Man(b1-4)GlcNAc(?1-
G15191CB	Xyl(a1-6)Fruf(?2-
G15205UJ	Araf(a1-2)[Araf(a1-3)]Araf(a1-5)Araf(?1-
G15223HK	Gal6F(b1-3)GalNAc(?1-
G15258RD	D-Ido3S(?1-
G15234ZZ	D-Sorf1Me(?2-
G15271GT	Fuc(?1-2)Gal(?1-?)GlcNAc(?1-3)[Gal(?1-3)GlcNAc6S(?1-6)]GalNAc
G15297CA	Man(?1-?)Man(?1-?)Man6P
G15336DG	Fuc(?1-2)Fuc3S
G15277IP	Neu5Gc(a2-3/6)Gal(b1-4)[Fuc(a1-3)]GlcNAc(b1-2)[Gal(a1-3)Gal(b1-4)GlcNAc(b1-4)]Man(a1-3)[Man(a1-3)[Man(a1-6)]Man(a1-6)]Man(b1-4)GlcNAc(b1-4)[Fuc(a1-6)]GlcNAc(?1-
G15299RO	3,6-Anhydro-L-Gal2Me(a1-3)Gal4S(b1-4)3,6-Anhydro-L-Gal2Me(a1-3)Gal(b1-4)3,6-Anhydro-L-Gal2Me(a1-3)Gal(?1-
G15270BO	Gal(?1-?)GlcNAc(b1-3)[Gal(a1-3)[Fuc(a1-2)]Gal(?1-?)GlcNAc(b1-3)Gal(?1-?)[Fuc(?1-?)]GlcNAc(b1-6)]GalNAc-ol
G15273EX	Glc(?1-2)[Glc(?1-4)Glc(?1-6)]Glc(b1-3)D-Fuc(?1-
G15278XV	Neu5Ac(a2-3)Gal(b1-4)[Fuc(a1-3)]GlcNAc(b1-?)[Gal(?1-?)GlcNAc(?1-?)]Man(a1-3)[GlcNAc(b1-4)][Gal(b1-4)GlcNAc(b1-2)Man(a1-6)]Man(b1-4)GlcNAc(b1-4)[Fuc(a1-6)]GlcNAc(b1-
G15283AE	HexNAc(?1-?)GalNAc(a1-
G15291QD	?-Ara?(?1-2)?-Ara?(?1-
G15321UA	Man(a1-2)Man(b1-2)Man(b1-2)Man(a1-2)Man(a1-3)[Man(a1-3)[Man(a1-6)]Man(a1-6)]Man(b1-4)Glc?NAc(b1-4)Glc?NAc(b1-
G15336SZ	Rib-ol(5-P-2)Gal(?1-?)Glc(?1-?)Rha
G15277LS	Man(a1-3)[Glc(a1-4)]Gal?(?1-
G15306QC	Neu5Ac(a2-6)Gal(b1-4)GlcNAc(b1-2)[Neu5Ac(a2-3)Gal(b1-3)[Neu5Ac(a2-6)]GlcNAc(b1-4)]Man(a1-3)[Neu5Ac(a2-3)Gal(b1-4)GlcNAc(b1-2)Man(a1-6)]Man(b1-4)GlcNAc(b1-4)Glc?NAc(?1-
G15336XZ	Gal(b1-3)GalNAc(b1-4)Gal(b1-3)Glc?(?1-
G15268XR	Man(?1-3)[Man(a1-6)]Man(a1-
G15288DG	Man(b1-2)D-Alt(b1-2)Man(b1-2)Man(a1-2)Man(a1-2)Man(a1-2)Man(?1-
G15291DJ	Rib2,3,4Me3(?1-
G15305AL	Glc4F6P(?1-
G15353XM	GalN(?1-?)GalN(?1-?)Glc(?1-?)Kdo(?2-?)[Glc(?1-?)Glc(?1-?)][Kdo(?2-?)]Kdo(?2-?)GlcN4P(?1-?)GlcN
G15393GI	GalNAc(b1-4)Gal(b1-3)[Fuc(a1-?)]GalNAc(b1-4)Gal(b1-4)Glc
G15399YV	Gal3Me4,6Cl2(?1-?)Abe(?1-?)Man
G15403UN	Neu5Ac(a2-3)[GalNAc(b1-?)[Neu5Ac(a2-3)]Gal(b1-3)GalNAc(b1-4)]Gal(b1-4)Glc
G15414PR	Fuc2Me4NAc(a1-4)GlcA(b1-4)Fuc2Me(a1-3)Rha(a1-2)L-6dTal?(?1-
G15436FR	Glc(b1-4)[Xyl(a1-6)]Glc(b1-4)[Xyl(a1-6)]Glc(b1-4)[Fuc(a1-2)Gal(b1-2)Xyl(a1-6)]Glc(b1-4)Glc(b1-4)[Xyl(a1-6)]Glc(b1-4)[Xyl(a1-6)]Glc(b1-4)[Xyl(a1-6)]Glc(b1-4)Glc?(?1-
G15442IV	Gal6S(?1-?)GlcNAc(?1-?)[Neu5Ac(?2-?)Gal(?1-?)]GalNAc
G15449FD	Fuc2Me4Ac(?1-?)Rha2Me(?1-?)L-Man2,4Me2
G15357YI	Glc(b1-4)Man(b1-4)Man(b1-4)Man(b1-4)[Glc(b1-4)Man(b1-4)Man(a1-6)]Man(?1-
G15363UG	GlcA2,3NAc2(b1-4)Gal?(a1-
G15434TX	Neu5Gc(a2-3/6)Gal(b1-4)GlcNAc(b1-2)[Gal(b1-4)GlcNAc(b1-4)]Man(a1-3)[GlcNAc(b1-4)][Gal(b1-4)GlcNAc(b1-2)[Neu5Ac(a2-3/6)Gal(b1-4)GlcNAc(b1-6)]Man(a1-6)]Man(b1-4)GlcNAc(b1-4)GlcNAc(?1-
G15438PH	IdoA(a1-?)GalNAc4S(b1-?)IdoA
G15343IP	Fuc(?1-?)GalNAc(?1-?)Gal(?1-?)[Gal(?1-?)GlcNAc(?1-?)]GalNAc-ol
G15349PM	Fuc(a1-?)Gal(?1-?)[Fuc(a1-?)]GlcNAc(?1-?)Gal(?1-?)GlcNAc(?1-?)Gal(?1-4)[Fuc(a1-?)]Glc-ol
G15404HU	Glc(a1-2)Glc(a1-3)Glc(a1-3)Man(a1-2)Man(a1-2)Man(a1-3)[Man(a1-6)]Man(b1-4)GlcNAc(b1-4)ManNAc(?1-
G15413RP	Man(?1-3)[Man(?1-6)]Man
G15420LA	Gal(a1-3)Gal(b1-4)[Fuc(a1-3)]GlcNAc(b1-2)[Gal(b1-4)GlcNAc(b1-4)]Man(a1-3)[GlcNAc(b1-4)][Neu5Gc(a2-3/6)Gal(b1-4)[Fuc(a1-3)]GlcNAc(b1-2)[Neu5Ac(a2-3/6)Gal(b1-4)[Fuc(a1-3)]GlcNAc(b1-6)]Man(a1-6)]Man(b1-4)GlcNAc(b1-4)[Fuc(a1-6)]GlcNAc(?1-
G15420OE	Neu5Ac?,?Ac2(a2-3)Gal(b1-4)Hex?NAc(?1-?)Man(a1-?)[Neu5Ac?Ac(a2-3)Gal(b1-4)Hex?NAc(?1-?)Man(a1-?)]Man(b1-4)GlcNAc(b1-4)GlcNAc(?1-
G15424IZ	GalNAc(b1-4)[Fuc(a1-3)]GlcNAc(b1-2)Man(a1-3)[GlcNAc(b1-4)][GalNAc(b1-4)[Fuc(a1-3)]GlcNAc(b1-2)Man(a1-6)]Man(b1-4)GlcNAc(b1-4)[Fuc(a1-6)]GlcNAc(?1-
G15436FG	Man(a1-?)[Gal(a1-3)]Man(a1-?)Man(a1-
G15446BO	Xyl(b1-3)Rha(a1-4)Glc(b1-6)Glc(?1-
G15449BT	Gal(b1-4)GlcNAc(b1-2)[Gal(b1-4)GlcNAc(b1-3)Gal(b1-4)GlcNAc(b1-4)]Man(a1-3)[Gal(b1-4)GlcNAc(b1-2)[Gal(b1-4)GlcNAc(b1-3)Gal(b1-4)GlcNAc(b1-6)]Man(a1-6)]Man(b1-4)Glc(?1-
G15348EA	Gal(b1-4)GlcNAc(b1-2)[Gal(b1-4)GlcNAc(b1-4)]Man(a1-3)[Gal(b1-4)GlcNAc(b1-3)Gal(b1-4)GlcNAc(b1-2)[Gal(b1-4)GlcNAc(b1-6)]Man(a1-6)]Man(b1-4)GlcNAc(b1-4)[Fuc(a1-6)]Glc?NAc(?1-
G15402QJ	Gal(b1-3)GlcNAc(b1-4)GlcA(b1-2)Man(a1-4)Gal(b1-3)GlcNAc(b1-4)GlcA(b1-2)Man?(?1-
G15370YJ	Gal(b1-4)ManNAc(b1-2)[Gal(b1-4)[Fuc(a1-3)]GlcNAc(b1-4)]Man(a1-3)[Gal(b1-4)[Fuc(a1-3)]GlcNAc(b1-2)Man(a1-6)]Man(b1-4)GlcNAc(b1-4)[Fuc(a1-6)]GlcNAc(?1-
G15387DJ	Hex2,3,4,6Ac4(?1-4)Hex2,3,6Ac3(?1-4)Hex2,3,6Ac3(?1-4)Glc2,3,6Ac3(b1-
G15419WW	Gal(?1-?)GlcNAc(?1-?)Man(?1-?)[Xyl(?1-?)]Man(?1-?)GlcNAc(?1-?)[Fuc(?1-?)]GlcNAc(?1-
G15346FY	6-deoxy-Hex3,4Me2(?1-
G15377SF	6-deoxy-HexN(?1-
G15417GF	L-Glc4F(?1-
G15482IQ	Man(a1-?)Man(b1-4)GlcNAc(b1-4)[Fuc(a1-3)][Fuc(a1-6)]GlcNAc
G15490PV	Gal(?1-3)Gal(?1-3)Gal(?1-3)Gal(?1-3)Gal(?1-3)Gal(?1-4)Gal(?1-4)Glc
G15493SV	GalNAc(b1-4)[Glc(a1-2)Man6PEtn(a1-2)Man?PEtn(a1-6)]Man2PEtn(a1-4)GlcN
G15498JC	GlcNAc4F(?1-?)GalNAc
G15501RM	Glc(a1-3)Man(a1-2)Man(a1-2)Man(a1-3)[Man(a1-2)Man(a1-3)[Man(a1-2)Man(a1-6)]Man(a1-6)]Man(b1-3/4)Glc?NAc(?1-
G15511LV	Fuc(?1-?)Gal(?1-?)[Fuc(?1-?)]QuiNAc
G15516RB	Gal(?1-?)[D-Fuc(?1-?)]GlcNAc(?1-?)Gal(?1-?)GlcNAc(?1-?)Gal(?1-?)GlcNAc(?1-?)[Neu5Ac(?2-?)Gal(?1-?)]GalNAc
G15530MC	Neu5Ac(a2-6)Gal(b1-4)GlcNAc(b1-2)[Neu5Ac(a2-3)Gal(b1-3)[Neu5Ac(a2-6)]?-GlcNAc(b1-4)]Man(a1-3)[Neu5Ac(a2-3)Gal(b1-4)GlcNAc(b1-2)Man(a1-6)]Man(b1-4)GlcNAc(b1-4)GlcNAc
G15541HS	Hex6S(?1-3)HexNAc
G15461HV	Abe(a1-3)Rha(b1-2)Man(?1-
G15470FH	Neu5Gc(a2-3/6)Gal(b1-4)[Fuc(a1-3)]GlcNAc(b1-2)[Gal(b1-4)GlcNAc(b1-4)]Man(a1-3)[Gal(b1-4)[Fuc(a1-3)]GlcNAc(b1-2)[Neu5Ac(a2-3/6)Gal(b1-4)[Fuc(a1-3)]GlcNAc(b1-6)]Man(a1-6)]Man(b1-4)GlcNAc(b1-4)[Fuc(a1-6)]GlcNAc(?1-
G15510KM	Fuc(a1-2)D-Fuc(b1-3)[Fuc(a1-4)]GlcNAc(?1-
G15530FX	ManA2NAc6P(b1-4)GlcNAc(?1-
G15467EU	GalNAc(b1-?)Gal(b1-?)GlcNAc(b1-3)GalNAc(?1-
G15469PR	Fuc(a1-2)Fuc(a1-3)GalNAc(b1-4)[Fuc(a1-2)Fuc(a1-3)]GlcNAc(b1-3)Gal(b1-3)GalNAc(?1-
G15465JL	Gal(a1-3)[Fuc(a1-2)]Gal(b1-3)Glc?NAc(?1-
G15467DQ	Man(a1-3)[Galf(b1-2)[Man(a1-3)][Man(a1-6)]Man(a1-6)]Man(b1-4)GlcNAc(b1-4)Glc?NAc(?1-
G15472IA	Man(a1-3)Man(a1-2)Man(a1-6)Man(a1-6)Man?(?1-
G15477ML	Man(a1-2)Man(b1-3)Gal?(?1-
G15538XJ	Man(a1-2)Man(a1-3)Man(a1-2)Man(a1-2)Man(a1-2)Man?(?1-
G15495XX	AllN6N(?1-
G15562DR	GlcNAc(a1-?)Glc(a1-?)Gal(a1-3)[Gal(a1-6)]Glc
G15588ZB	GalA2NAc(a1-4)GalA2NAc(a1-3)Glc?NAc(?1-
G15592QR	GalNAc(?1-?)GlcA(?1-?)GalNAc4S
G15603NU	Fuc(?1-?)[Fuc(a1-2)]Gal(b1-4)GlcNAc(b1-2)[Fuc(a1-2)Gal(b1-4)GlcNAc(b1-6)]Man
G15614TG	Gal2,3,4,6Ac4(?1-?)Gal2,4,6Ac3(?1-?)GlcNAc3,6Ac2(?1-?)[Gal2,3,4,6Ac4(?1-?)Gal2,4,6Ac3(?1-?)GlcNAc3,6Ac2(?1-?)]Gal2,4Ac2(?1-?)GlcNAc3,6Ac2(?1-?)Gal2,4,6Ac3(?1-?)Glc2,3,6Ac3
G15618UM	Neu5Ac(a2-3)Gal(b1-4)Hex?NAc(?1-?)Man(a1-3)[Neu5Ac(a2-3)Gal(b1-4)Hex?NAc(?1-?)Man(a1-6)]Man(b1-4)GlcNAc(b1-4)GlcNAc
G15566FZ	Neu5Gc(a2-8)Neu5Gc(a2-3/6)Gal(b1-4)[Fuc(a1-3)]GlcNAc(b1-2)[GlcNAc(b1-4)]Man(a1-3)[GlcNAc(b1-4)][GlcNAc(b1-2)[Fuc(a1-3)GlcNAc(b1-6)]Man(a1-6)]Man(b1-4)GlcNAc(b1-4)[Fuc(a1-6)]GlcNAc(?1-
G15572BB	Xyl(b1-2)Xyl(b1-4)2,3-Anhydro-Rib(?1-
G15577DT	Neu5Ac(a2-3/6)Gal(b1-4)[Fuc(a1-3)]GlcNAc(b1-2)Man(a1-3)[Neu5Ac(a2-3/6)Gal(b1-4)GlcNAc(b1-2)Man(a1-6)]Man(b1-4)GlcNAc(b1-4)[Fuc(a1-6)]GlcNAc(?1-
G15597WL	Neu5Ac(a2-3/6)Gal(b1-4)[Fuc(a1-3)]GlcNAc(b1-2)Man(a1-3)[Fuc(a1-3)GlcNAc(b1-2)Man(a1-6)]Man(b1-4)GlcNAc(b1-4)[Fuc(a1-6)]GlcNAc(?1-
G15613AB	Man(a1-2)[Man(a1-P-6)]Man(a1-6)Man(a1-6)Man(?1-
G15586OH	Neu5Gc(a2-3/6)Gal(b1-4)[Fuc(a1-3)]GlcNAc(b1-2)[Gal(b1-4)GlcNAc(b1-4)]Man(a1-3)[GlcNAc(b1-4)][Neu5Gc(a2-3/6)Gal(b1-4)GlcNAc(b1-2)[Neu5Gc(a2-3/6)Gal(b1-4)[Fuc(a1-3)]GlcNAc(b1-6)]Man(a1-6)]Man(b1-4)GlcNAc(b1-4)[Fuc(a1-6)]GlcNAc(?1-
G15587XJ	Rha(b1-4)Glc(b1-4)Gal(?1-
G15592AG	?-Man2S(?1-?)Glc
G15615MS	Neu5Ac(a2-?)Gal(b1-4)GlcNAc(b1-2)[Gal(a1-3)Gal(b1-4)GlcNAc(b1-4)]Man(a1-3)[Gal(a1-3)Gal(b1-4)GlcNAc(b1-2)Man(a1-6)]Man(b1-4)GlcNAc(b1-4)[Fuc(a1-6)]GlcNAc
G15618NB	Gal(?1-?)[Fuc(?1-?)]GlcNAc(?1-?)[Fuc(?1-?)]Gal(b1-3)GalNAc-ol
G15628UC	Neu5Ac(?2-?)HexNAc(?1-?)Gal(b1-3)[Fuc(?1-?)HexNAc(?1-?)[Gal(?1-?)]Gal(?1-?)[Fuc(?1-?)]GlcNAc(b1-6)]GalNAc-ol
G15546AR	Glc6P(b1-3)Glc6P(b1-3)Gal6P(b1-4)Man?(?1-
G15578LE	Gal4-1,6-1Py(b1-4)Glc(b1-6)Glc(a1-4)GlcA(a1-3)Man(a1-2)Man(a1-3)Gal(b1-2)[Gal4-1,6-1Py(b1-4)Glc(b1-6)Glc(a1-4)]GlcA(a1-3)Man(a1-2)Man(a1-3)Gal?(?1-
G15581RH	GlcNAc(b1-3)[GlcNAc(b1-6)]Gal(b1-4)Glc?(?1-
G15618SO	Neu5Ac(a2-3)Gal(b1-4)[Gal(b1-4)Glc(b1-6)]GlcNAc(b1-3)Gal?(?1-
G15580GQ	Gal(b1-4)[Fuc(a1-3)]ManNAc(b1-2)[Fuc(a1-3)GlcNAc(b1-4)]Man(a1-3)[Fuc(a1-3)GlcNAc(b1-2)[Fuc(a1-3)GlcNAc(b1-6)]Man(a1-6)]Man(b1-4)GlcNAc(b1-4)[Fuc(a1-6)]GlcNAc(?1-
G15585ZV	HexA4Me(?1-4)HexA(?1-4)HexA(?1-4)HexA(?1-4)HexA(?1-
G15595FZ	GlcNAc(b1-4)Glc2Ac6S(?1-
G15625ZJ	Hex(?1-1?)Hex6Ac
G15632GE	Penp(?1-6)Hex4Me(?1-4)[Hex(?1-2)Penp(?1-6)]Hex(?1-4)[Penp(?1-6)]Hex(?1-4)Hex(?1-
G15563VS	Penf3Me5I(?1-
G15667KI	Gal(b1-3)GlcNAc(b1-3)Gal(b1-4)GlcNAc(b1-3)Gal?NAc(?1-
G15694HF	Gal(?1-?)GlcNAc(?1-?)Gal(?1-?)GlcNAc(?1-?)[Fuc(?1-?)Gal(?1-?)[Fuc(?1-?)]GlcNAc(?1-?)]Gal(?1-?)Glc
G15718TL	GalNAc(a1-3)[Fuc(a1-2)]Gal(b1-?)GlcNAc(b1-?)[GalNAc(a1-3)[Fuc(a1-2)]Gal(b1-?)GlcNAc(b1-?)]Gal(b1-?)GlcNAc(b1-3)Gal(b1-3)[Fuc(a1-2)Gal(b1-?)GlcNAc(b1-6)]GalNAc
G15733CB	Gal(?1-?)GlcNAc6S(?1-?)[Neu5Ac(?2-?)Gal(?1-?)]GalNAc
G15633AT	Neu5Ac(a2-3)Gal(b1-3)[Gal6S(b1-4)GlcNAc6S(b1-3)Gal6S(b1-4)GlcNAc6S(b1-3)Gal6S(b1-4)GlcNAc6S(b1-3)Gal6S(b1-4)GlcNAc6S(b1-3)Gal6S(b1-4)GlcNAc6S(b1-3)Gal6S(b1-4)GlcNAc6S(b1-3)Gal6S(b1-4)GlcNAc6S(b1-3)Gal6S(b1-4)GlcNAc6S(b1-3)Gal?S(b1-4)GlcNAc?S(b1-3)Gal(b1-4)GlcNAc(b1-6)]GalNAc(b1-
G15655AE	Gal(a1-3)Gal(b1-4)GlcNAc(b1-2)[Gal(b1-4)GlcNAc(b1-4)]Man(a1-3)[Gal(b1-4)GlcNAc(b1-2)[Gal(a1-3)Gal(b1-4)GlcNAc(b1-6)]Man(a1-6)]Man(b1-4)GlcNAc(b1-4)[Fuc(a1-6)]GlcNAc(?1-
G15673KI	Gal(b1-3)[Man(a1-6)]Man(?1-
G15677RG	Neu5Gc(a2-3/6)Gal(b1-4)[Fuc(a1-3)]GlcNAc(b1-2)[Gal(b1-4)GlcNAc(b1-4)]Man(a1-3)[GlcNAc(b1-4)][Neu5Gc(a2-8)Neu5Gc(a2-3/6)Gal(b1-4)GlcNAc(b1-3)Gal(b1-4)GlcNAc(b1-2)[Neu5Ac(a2-3/6)Gal(b1-4)GlcNAc(b1-6)]Man(a1-6)]Man(b1-4)GlcNAc(b1-4)GlcNAc(?1-
G15718UO	Glc2Me(b1-3)[Rha(a1-4)]Rha(a1-4)Rha(a1-2)D-Fuc(?1-
G15632HU	GlcNAc(?1-?)[GlcNAc(?1-?)]Man(a1-?)[GlcNAc(?1-?)Man(a1-?)]Man(b1-4)GlcNAc(b1-4)[Fuc(a1-6)]GlcNAc(b1-
G15675VJ	GlcA6Me(?1-?)Gal(?1-?)GlcNAc(?1-?)Gal(?1-?)Glc
G15635CJ	Neu5Ac(a2-3)Gal(b1-3)[Gal(b1-3/4)GlcNAc(b1-3/6)Gal(b1-4)[Fuc(a1-3)]GlcNAc(b1-6)]Gal?NAc(?1-
G15643IJ	Gal(?1-?)Gal(b1-4)GlcNAc(b1-2)Man(a1-3/6)[Gal(b1-4)GlcNAc(b1-2)Man(a1-3/6)]Man(b1-4)GlcNAc(b1-4)[Fuc(a1-6)]Glc?NAc(?1-
G15715JA	Gal(b1-4)GlcNAc(b1-2)Man(a1-3/6)[Man(a1-3)[Man(a1-6)]Man(a1-3/6)]Man(b1-4)GlcNAc(b1-4)Glc?NAc(?1-
G15719TB	Neu5Ac(a2-3/6)Gal(b1-4)GlcNAc(b1-2/4)Man(a1-3/6)Man(b1-4)Glc?NAc(?1-
G15721UI	Gal(a1-3)[Fuc(a1-2)]Gal(b1-3)GalNAc(b1-4)Gal(b1-4)Glc?(?1-
G15722BZ	Gal(b1-4)GlcNAc(b1-2)[Gal(?1-?)GlcNAc(?1-?)Gal(?1-?)GlcNAc(?1-?)Gal(b1-4)GlcNAc(b1-6)]Man(?1-?)[Gal(b1-4)GlcNAc(b1-2)Man(?1-?)]Man(?1-?)GlcNAc(?1-
G15634EK	Hex(?1-4)HexA(?1-2)[Hex(?1-3)]Hex(?1-4)Hex(?1-6)Hex(?1-
G15638OY	Glc2,3,4,6P4(a1-4)Glc2,6P2(a1-4)Glc2,3,6P3(?1-
G15687EU	Gal(?1-?)[Fuc(?1-?)]GlcNAc(b1-2)Man(a1-3)[GlcNAc(b1-4)][Gal(?1-?)[Fuc(?1-?)]GlcNAc(b1-2)Man(a1-6)]Man(b1-4)GlcNAc(b1-4)GlcNAc(b1-
G15647UD	D-Alt6I(?1-
G15642JJ	Hex2,3,4,6Me4(?1-
G15646IO	Penp3F(?1-
G15668ZL	HexN2Gc6P(?1-
G15701ZV	L-Gal6Cl(?1-
G15743FM	Xyl(?1-?)[Xyl(?1-?)]GlcA
G15751IJ	Kdo1N(?2-?)GalNAc
G15770DX	Qui(?1-?)Xyl4S
G15771JK	Gal(b1-?)GlcNAc(b1-?)[Gal(b1-?)GlcNAc(b1-?)]Man(a1-?)[Gal(b1-?)GlcNAc(b1-?)Man(a1-?)]Man(b1-4)GlcNAc(b1-4)[Fuc(?1-?)]GlcNAc
G15773VE	HexNAc(?1-?)Gal(?1-3)[GlcNAc6S(?1-6)]GalNAc
G15782ZZ	Man2PEtn(a1-4)Glc?NAc(?1-
G15804JD	Glc(b1-6)Glc(b1-6)Glc(b1-3)Glc(b1-6)Glc?(?1-
G15817TT	6-deoxy-Hex(?1-2)[HexNAc(?1-3)]Hex
G15738VL	GalNAc(a1-3)[Fuc(a1-2)]Gal(b1-3)[Neu5Ac(a2-3)Gal(b1-4)[Fuc(a1-?)]GlcNAc(b1-6)]GalNAc-ol
G15747DD	GlcNAc(?1-?)Man(a1-3)[Neu5Ac(?2-?)Gal(?1-?)GlcNAc(?1-?)Man(a1-6)]Man(b1-4)GlcNAc(b1-4)[Fuc(a1-6)]GlcNAc(b1-
G15774QX	Gal(b1-4)GlcNAc(b1-2)Man(a1-?)[Man(a1-?)]Man(b1-4)GlcNAc(b1-4)[Fuc(?1-?)]GlcNAc(?1-
G15777ZX	Gal(b1-4)GlcNAc(b1-2)[Gal(b1-4)GlcNAc(b1-4)]Man(a1-3)[Man(a1-6)]Man(?1-4)GlcNAc(b1-4)[Fuc(a1-6)]GlcNAc
G15782WN	GlcA4Me(b1-6)Gal(?1-
G15799PF	Rha2Cl(a1-3)Rha(a1-3)GlcNAc(?1-
G15822CI	Neu5Ac(?2-?)Gal(?1-?)GlcNAc(?1-?)[Gal(?1-?)[Fuc(?1-?)]GlcNAc(?1-?)]Man(?1-?)[GlcNAc(?1-?)[GlcNAc(?1-?)]Man(?1-?)][GlcNAc(?1-?)]Man(?1-?)GlcNAc(?1-?)[Fuc(?1-?)]GlcNAc(?1-
G15832OG	Gal(a1-2)[Gal(b1-4)Gal(b1-6)]Glc(a1-3)Man(b1-3)Gal(?1-
G15832QL	Gal3Me(b1-6)Gal3Me(b1-6)Gal3Me(b1-3)[Gal3Me(b1-6)]GalNAc(b1-4)GlcNAc(b1-2)Man(a1-3)[Gal3Me(b1-6)Gal3Me(b1-3)[Gal3Me(b1-6)]GalNAc(b1-4)GlcNAc(b1-2)Man(a1-6)][Xylf(b1-2)]Man(b1-4)GlcNAc(b1-4)[Fuc(a1-6)]GlcNAc(?1-
G15734FO	Rib-ol(?-P-?)Gal(?1-?)Glc(?1-?)Rha
G15762AE	Man(a1-3)Man(a1-3)Glc?NAc(?1-
G15767PN	GlcA(b1-2)Man(a1-3)Man?(a1-
G15784EJ	GalNAc(?1-?)[Neu(?2-?)]Gal(?1-?)Glc
G15813JZ	GlcNAc(?1-3)[GlcNAc6S(?1-6)]GalNAc(?1-
G15740HA	Man(a1-2)Man(a1-2)Man(a1-6)Man?(?1-
G15757GO	GlcNAc(b1-2)[Gal(?1-?)GlcNAc(?1-?)Gal(?1-?)GlcNAc(?1-?)Gal(?1-?)GlcNAc(?1-?)Gal(b1-4)GlcNAc(b1-6)]Man(?1-?)[GlcNAc(b1-2)Man(?1-?)]Man(?1-?)GlcNAc(?1-?)[Fuc(a1-6)]GlcNAc(?1-
G15765NL	Gal(a1-3)Gal(b1-4)GlcNAc(b1-3)[Gal(a1-3)Gal(b1-4)GlcNAc(b1-6)]Gal(b1-4)GlcNAc(b1-3)[Gal(a1-3)Gal(b1-4)GlcNAc(b1-6)]Gal(b1-4)GlcNAc(b1-3)Gal(b1-4)Glc?(?1-
G15807GH	GlcNAc(b1-2)Man(a1-3)[GlcNAc(b1-4)][Man(a1-3)Man(a1-6)]Man(b1-4)GlcNAc(b1-4)Glc?NAc(?1-
G15828AN	Man(a1-3)[Gal(b1-4)GlcNAc(b1-2)[Gal(b1-4)GlcNAc(b1-6)]Man(a1-6)]Man(b1-4)GlcNAc(b1-4)[Fuc(a1-6)]Glc?NAc(?1-
G15747RC	Fuc(a1-2)Gal(?1-?)[Fuc(a1-2)Gal(?1-?)][Fuc(a1-3)]GlcNAc(b1-3)[Fuc(a1-2)]Gal(b1-3)GalNAc(a1-
G15810SC	Gal(b1-4)GlcNAc(b1-2)Man(a1-?)[GlcNAc?S(b1-2)Man(a1-?)]Man(b1-4)GlcNAc(b1-4)GlcNAc-ol
G15818HT	GlcN6F(?1-
G15834WU	Man(?1-?)GlcA(?1-?)Man(?1-?)Man(?1-?)Gal
G15848ID	Gal(?1-?)GalNAc(?1-?)Gal(?1-?)Neu5Ac
G15860ZG	GlcNAc6S(?1-?)GlcA(?1-?)GlcNAc3,6S2(?1-?)GlcA(?1-?)GlcNAc
G15861CF	Ara2,3,4Ac3(?1-?)Gal
G15863YJ	?-Araf(?1-6)Glc
G15870AR	Gal(b1-?)GlcNAc(b1-3)Gal(b1-3)GalNAc
G15848UU	GlcN(?1-?)GlcA(?1-
G15854IX	Gal(a1-3)Gal(b1-4)GlcNAc(b1-2)[Gal(b1-4)GlcNAc(b1-4)]Man(a1-3)[Neu5Gc(a2-3/6)Gal(b1-4)GlcNAc(b1-2)[Neu5Gc(a2-3/6)Gal(b1-4)GlcNAc(b1-6)]Man(a1-6)]Man(b1-4)GlcNAc(b1-4)[Fuc(a1-6)]GlcNAc(?1-
G15860LG	Neu5Ac(a2-8)Neu5Ac(a2-3/6)Gal(b1-4)[Fuc(a1-3)]GlcNAc(b1-2)Man(a1-3)[GlcNAc(b1-4)][Fuc(a1-2)Gal(b1-4)[Fuc(a1-3)]GlcNAc(b1-2)Man(a1-6)]Man(b1-4)GlcNAc(b1-4)GlcNAc(?1-
G15861JH	Rha(a1-2)[Rha(a1-3)]Glc(?1-
G15862KN	GlcNAc3,4,6Ac3(b1-4)GlcNAc3,6Ac2(?1-
G15868RK	Xyl(?1-?)Glc(b1-
G15869WH	Neu5Ac(a2-3/6)Gal(b1-4)[Fuc(a1-3)]GlcNAc(b1-2)[Neu5Gc(a2-3/6)Gal(b1-4)[Fuc(a1-3)]GlcNAc(b1-4)]Man(a1-3)[Neu5Ac(a2-8)Neu5Ac(a2-3/6)Gal(b1-4)GlcNAc(b1-3)Gal(b1-4)[Fuc(a1-3)]GlcNAc(b1-2)[Neu5Ac(a2-3/6)Gal(b1-4)[Fuc(a1-3)]GlcNAc(b1-6)]Man(a1-6)]Man(b1-4)GlcNAc(b1-4)[Fuc(a1-6)]GlcNAc(?1-
G15887VX	Neu5Ac(a2-6)Gal(b1-4)GlcNAc(b1-2)Man(a1-?)[Gal(b1-4)GlcNAc(b1-2)Man(a1-?)][GlcNAc(b1-4)]Man(b1-4)GlcNAc(b1-4)[Fuc(a1-6)]GlcNAc(?1-
G15834HU	Glc(a1-?)[Man(a1-3)]Man(a1-3)Man(a1-2)Man(a1-2)[Man(a1-3)Man(a1-3)Man(a1-2)Man(a1-6)Man(a1-6)]Man(a1-3)[Man(a1-3)Man(a1-6)]Man(b1-4)GlcNAc(b1-4)GlcNAc(?1-
G15866AM	GlcNAc(b1-2)Man(a1-3)[GlcNAc(b1-2)Man(a1-6)][?-Xyl(b1-2)]Man(b1-4)GlcNAc(b1-4)GlcNAc(b1-
G15871DN	Xyl(b1-4)Xyl(b1-3)Xyl(?1-
G15873NB	Gal(a1-3)Gal(b1-4)GlcNAc6S(b1-2)Man(a1-3)[Man(a1-3)[Man(a1-6)]Man(a1-6)]Man(b1-4)GlcNAc(b1-4)[Fuc(a1-6)]GlcNAc(?1-
G15882EZ	Gal?S(b1-3)[Neu5Ac(a2-6)]GalNAc-ol
G15845LL	HexA4Me(?1-6)Hex(?1-
G15851RK	Man(a1-2)Man(a1-2)[Man(a1-2)D-Alt(a1-6)Man(a1-6)Man(a1-6)]Man(a1-3)[Man(a1-3)[Man(a1-2)Man(a1-6)]Man(a1-6)]Man(b1-4)GlcNAc(b1-4)GlcNAc(?1-
G15909GL	Neu5Ac(?2-?)Gal(b1-4)GlcNAc(b1-?)[Gal(b1-4)GlcNAc(b1-?)]Man(a1-?)[Neu5Ac(?2-?)Gal(b1-4)GlcNAc(b1-?)[GlcNAc(b1-?)]Man(a1-?)]Man(b1-4)GlcNAc(b1-4)[Fuc(a1-6)]GlcNAc-ol
G15861FZ	Abef2Ac5Me(?1-
G15865WT	Glc2SH(?1-
G15868QD	GalN2,3,6Me3(?1-
G15914OM	Neu5Ac7Ac(?2-?)Neu5Ac(?2-?)Gal(?1-?)Glc
G15928AL	Gal(b1-4)ManNAc(b1-6)Gal?(?1-
G15933JV	Gal(?1-?)[Fuc(?1-?)]Gal(?1-?)GlcNAc(?1-?)[Neu5Ac(?2-?)Gal(?1-?)GlcNAc(?1-?)]Gal(?1-?)GlcNAc(?1-?)Gal(?1-?)Glc
G15947DE	Glc(a1-1?)Glc?
G15959XJ	Gal(?1-3)Man
G15978VD	GlcN(a1-4)[GalA2N(a1-6)]Glc?(?1-
G15979MX	GlcNAc(?1-?)GlcA(?1-?)Gal(?1-?)GalNAc
G15982ZG	GalNAc(?1-?)[Fuc(?1-?)]Gal(?1-?)GlcNAc(?1-?)[Fuc(?1-?)Gal(?1-?)GlcNAc(?1-?)]Gal(?1-?)GlcNAc(?1-?)[Gal(?1-?)GlcNAc(?1-?)[Gal(?1-?)GlcNAc(?1-?)]Gal(?1-?)GlcNAc(?1-?)]Gal(?1-?)Gal(?1-?)Glc
G15922QK	Gal(b1-4)GlcNAc(b1-2)[Gal(b1-4)GlcNAc(b1-6)]Man(a1-3)[Gal(a1-3)Gal(b1-4)GlcNAc(b1-2)[Gal(b1-4)GlcNAc(b1-6)]Man(b1-6)]Man(b1-4)GlcNAc(b1-4)[D-Fuc(a1-6)]GlcNAc(?1-
G15944JU	Rha(a1-2)[Rha(a1-4)]Xyl(?1-
G15950RH	Neu5Gc(a2-3/6)Gal(b1-4)[Fuc(a1-3)]GlcNAc(b1-2)[Gal(b1-4)GlcNAc(b1-4)]Man(a1-3)[Neu5Gc(a2-3/6)Gal(b1-4)[Fuc(a1-3)]GlcNAc(b1-2)[Neu5Gc(a2-3/6)Gal(b1-4)[Fuc(a1-3)]GlcNAc(b1-6)]Man(a1-6)]Man(b1-4)GlcNAc(b1-4)[Fuc(a1-6)]GlcNAc(?1-
G15977KS	Neu5Ac?Ac(a2-3)Gal(b1-4)Hex?NAc(?1-?)Man(a1-?)[Gal(b1-4)Hex?NAc(?1-?)Man(a1-?)]Man(b1-4)GlcNAc(b1-4)GlcNAc(?1-
G16005BJ	Neu5Ac(?2-?)Gal(?1-?)GlcNAc(?1-?)Man(?1-?)[Neu5Ac(?2-?)Gal(?1-?)GlcNAc(?1-?)Man(?1-?)][GlcNAc(?1-?)]Man(?1-?)GlcNAc(?1-?)GlcNAc(?1-
G16014UX	Neu9Ac(a2-3)Gal(b1-4)Glc(?1-
G15929IS	HexNAc(?1-?)Gal(?1-?)GalNAc(a1-3)[Neu5Ac(a2-6)]GalNAc-ol
G15955EN	Gal(a1-3)GlcNAc(b1-4)Rha(?1-
G16021NF	Gal(a1-4)[GalA(a1-6)]Man(?1-4)Kdo?(?2-
G16025BC	Man(a1-2)Man(a1-2)[Man(a1-2)Man(a1-6)]Man(a1-3)[Man(a1-3)[Man(a1-6)]Man(a1-6)]Man(b1-4)Glc?NAc(?1-
G15977ZC	Galf(b1-3)Gal(a1-2)D-Rha(a1-3)Man(a1-3)D-Rha(a1-3)Glc(?1-
G15987TN	Hex3,6Me2(?1-4)6-deoxy-Hex2,3Me2(?1-
G15915NK	Quif5F(?1-
G16038TJ	GlcNAc(?1-?)Rib
G16042LM	GalNAc(b1-4)[Fuc(a1-3)]GlcNAc(b1-2)Man(a1-3)[Man(a1-6)]Man(b1-4)GlcNAc(b1-4)Glc?NAc(?1-
G16043CL	GalNAc3,4,6Ac3(?1-?)GalNAc4,6Ac2
G16047HN	Man(b1-4)[Gal(a1-6)]Man(b1-4)Man?(?1-
G16056IF	GlcNAc(?1-?)[Neu5Ac(?2-?)]Gal(?1-?)GlcNAc(?1-?)[Neu5Ac(?2-?)]Gal(?1-?)GlcNAc(?1-?)[Neu5Ac(?2-?)]Gal(?1-?)GlcNAc(?1-?)[Neu5Ac(?2-?)]GalNAc
G16088YH	GlcNAc(?1-?)Man(?1-?)[GlcNAc(?1-?)Man(?1-?)]Man4Me
G16096WH	Rha(?1-4)D-Rha
G16120YT	Gal(a1-3)Gal(b1-4)GlcNAc(b1-3)[Gal(a1-3)Gal(b1-4)GlcNAc(b1-6)]Gal(b1-4)GlcNAc(b1-2)[Gal(a1-3)Gal(b1-4)GlcNAc(b1-3)[Gal(a1-3)Gal(b1-4)GlcNAc(b1-6)]Gal(b1-4)GlcNAc(b1-4)]Man(a1-3)[Gal(a1-3)Gal(b1-4)GlcNAc(b1-3)[Gal(a1-3)Gal(b1-4)GlcNAc(b1-6)]Gal(b1-4)GlcNAc(b1-2)[Gal(a1-3)Gal(b1-4)GlcNAc(b1-3)[Gal(a1-3)Gal(b1-4)GlcNAc(b1-6)]Gal(b1-4)GlcNAc(b1-6)]Man(a1-6)]Man(b1-4)Glc?NAc(?1-
G16048ZY	Glc(b1-6)Man(a1-2)Glc(?1-
G16050WO	?-Gal(b1-4)?-Rha(a1-4)?-GalA(a1-2)?-Rha(a1-4)?-GalA(a1-2)[?-Gal(b1-4)]?-Rha(a1-4)?-GalA(?1-
G16074RV	Gal(b1-4)GlcNAc(b1-2)[Gal(b1-4)GlcNAc(b1-4)]Man(a1-3)[Gal(b1-4)GlcNAc(b1-2)[Gal(b1-4)GlcNAc(b1-6)]Man(a1-6)]Man(b1-4)Glc(?1-
G16036RF	Neu5Ac(?2-3)Gal(b1-4)GlcNAc(b1-2)Man
G16040ZU	Gal(b1-3)[Fuc(a1-2)Gal(b1-?)[Fuc(a1-?)]GlcNAc(b1-6)]GalNAc
G16059HK	Neu5Ac(?2-?)Gal6S(?1-?)[Fuc(?1-?)]GlcNAc(?1-?)[Neu5Ac(?2-?)Gal(?1-?)]GalNAc
G16074JL	GlcNAc(?1-?)Man(a1-3)[Gal(?1-?)[Fuc(?1-?)]GlcNAc(?1-?)Man(a1-6)]Man(b1-4)GlcNAc(b1-4)[Fuc(a1-6)]GlcNAc(b1-
G16110DF	Araf(?1-?)[Araf(?1-?)]GlcA
G16111FR	Gal(a1-3)Gal(b1-4)[Fuc(a1-3)]GlcNAc(b1-2)[Gal(b1-4)GlcNAc(b1-4)]Man(a1-3)[GlcNAc(b1-4)][Gal(b1-4)[Fuc(a1-3)]GlcNAc(b1-2)[Neu5Ac(a2-3/6)Gal(b1-4)[Fuc(a1-3)]GlcNAc(b1-6)]Man(a1-6)]Man(b1-4)GlcNAc(b1-4)GlcNAc(?1-
G16080XG	Gal(b1-4)Man2Br(?1-
G16079QO	Gal(b1-3)GlcNAc(b1-4)Gal(b1-3)[GlcNAc(b1-6)]GalNAc(?1-
G16122GW	GalNAc?S(b1-4)GlcNAc(b1-2)Man(a1-3)[Man(a1-3)[Man(a1-6)]Man(a1-6)]Man(b1-4)GlcNAc(b1-4)[Fuc(a1-6)]GlcNAc(b1-
G16133JS	Fru(?2-1a)[Glc(a1-4)]Glc
G16034KF	Alt6SH(?1-
G16125SU	6-deoxy-Hex2Me4N(?1-
G16170AD	Man(?1-?)Man?PEtn(?1-?)Man(?1-?)Man(?1-?)GlcN
G16202XR	Gal(b1-3)[Fuc(?1-4)]GlcNAc6S
G16142UJ	Neu5Gc(a2-8)Neu5Gc(a2-3)Gal(?1-
G16148QH	Gal(?1-4)Glc(?1-6)Gal(?1-6)Glc(?1-
G16196AQ	GalNAc(b1-4)GlcNAc(b1-3)[GalNAc(b1-4)[Fuc(a1-3)]GlcNAc(b1-6)]GalNAc(?1-
G16234KM	Neu5Ac(?2-?)Gal(?1-?)GlcNAc(?1-?)[Neu5Gc(?2-?)Gal(?1-?)GlcNAc(?1-?)]Man(?1-?)[Neu5Gc(?2-?)Gal(?1-?)GlcNAc(?1-?)[GlcNAc(?1-?)]Man(?1-?)][GlcNAc(?1-?)]Man(?1-?)GlcNAc(?1-?)GlcNAc(?1-
G16158HR	Neu5Ac(?2-?)Gal(?1-?)GalNAc(?1-?)[Neu5Ac9Ac(?2-?)Neu5Ac(?2-?)]Gal(?1-?)Glc
G16203TA	Neu5Ac(a2-6)GalNAc(b1-4)GlcNAc(b1-2)Man(a1-?)[Neu5Ac(a2-6)Gal(b1-4)GlcNAc(b1-2)Man(a1-?)]Man(b1-4)GlcNAc(b1-4)[Fuc(a1-6)]GlcNAc
G16207CS	Man(a1-3)[Man(a1-6)][Xyl(b1-2)]Man(?1-
G16226FC	Glc(b1-3)[Gal(b1-4)Glc(a1-2)Glc(b1-4)][Gal(b1-4)Glc(a1-2)Glc(b1-6)]Glc(a1-5)Kdo(?2-
G16228FH	Gal(b1-4)GlcNAc3Me(?1-
G16147GQ	Man(b1-2)Man?(?1-
G16165AD	Neu5Gc(a2-3)Gal(b1-4)GlcNAc6S(b1-3)Gal?(?1-
G16167SS	Glc(a1-2)All(a1-2)Glc(a1-2)Glc(a1-2)Glc(a1-2)Glc(a1-2)Glc(?1-
G16182AN	Gal(b1-3)[Fuc(a1-4)]GlcNAc(b1-3)[Gal(b1-4)GlcNAc(b1-3)Gal(b1-4)[Fuc(a1-3)]GlcNAc(b1-6)]Gal(b1-4)Glc?(?1-
G16206CD	GlcNAc(b1-2)Man(a1-3)[GlcNAc(b1-2)Man(a1-6)][Xyl(b1-2)]Man(b1-4)GlcNAc(b1-4)[Fuc(a1-6)]Glc?NAc(?1-
G16206RK	Gal4-1,6-1P(b1-3)[Gal4-1,6-1P(b1-3)GlcNAc(b1-4)GalA(a1-3)QuiNAc(b1-6)]GlcNAc(b1-4)GalA(a1-3)Qui?NAc(?1-
G16146WI	Gal(b1-4)[Fuc(a1-3)]GlcNAc(b1-3)Gal(b1-4)GlcNAc(b1-2)[Gal(a1-3)Gal(b1-4)GlcNAc(b1-4)]Man(a1-3)[GlcNAc(b1-4)][Gal(a1-3)Tal(b1-4)GlcNAc(b1-2)[Gal(b1-4)[Fuc(a1-3)]GlcNAc(b1-6)]Man(a1-6)]Man(b1-4)GlcNAc(b1-4)[Fuc(a1-6)]GlcNAc(?1-
G16204NU	Neu5Ac(?2-?)Gal(?1-?)GlcNAc(?1-?)[Neu5Ac(?2-?)Gal(?1-?)GlcNAc(?1-?)]Man(a1-3)[Neu5Ac(?2-?)Gal(?1-?)GlcNAc(?1-?)[Neu5Ac(?2-?)Gal(?1-?)GlcNAc(?1-?)]Man(a1-6)]Man(b1-4)GlcNAc(b1-4)[Fuc(?1-?)]GlcNAc(b1-
G16189KK	AllNAc3,4,6Ac3(?1-
G16218VY	GalA2N(?1-
G16255LY	GlcA(b1-3)GalNAc6S(b1-4)GlcA(b1-3)Gal?NAc6S(?1-
G16260FV	Neu5Ac(a2-3)?-Gal(b1-4)[?-Fuc(a1-3)]?-Glc?NAc(?1-
G16274GJ	GlcA3S(?1-?)Gal(?1-?)GlcNAc(?1-?)Man
G16280LD	Neu5Ac(a2-3)Gal(?1-3)Gal(?1-4)GlcNAc
G16289YH	Gal(a1-3)Galf(a1-3)Man(a1-3)Man(a1-4)GlcN(?1-
G16295LY	GlcNAc(b1-3)[Gal(b1-6)]Gal(b1-4)Glc(b1-3)Glc(b1-2)[Neu5Ac(a2-3)]Gal(?1-
G16248IQ	Gal(a1-3)Gal(b1-4)GlcNAc(b1-3)[Gal(a1-3)Gal(b1-4)GlcNAc(b1-6)]Gal(b1-4)GlcNAc(b1-3)[Gal(a1-3)Gal(b1-4)GlcNAc(b1-6)]Gal(b1-4)GlcNAc(b1-3)[Gal(a1-3)Gal(b1-4)GlcNAc(b1-6)]Gal(b1-4)GlcNAc(b1-3)[Gal(a1-3)Gal(b1-4)GlcNAc(b1-6)]Gal(b1-4)GlcNAc(b1-3)Gal(b1-4)Glc(?1-
G16266OY	Gal(b1-?)GlcNAc(b1-3)[Fuc(a1-2)]Gal(b1-3)[Gal6S(b1-?)GlcNAc(b1-6)]GalNAc(a1-
G16302KZ	Xyl(?1-?)GlcA(?1-?)[Rha(?1-?)]Man
G16269UT	IdoNAc(b1-3)Man(?1-
G16286MD	Neu5Ac(a2-6)Gal(b1-4)GlcNAc(b1-?)[Gal(b1-4)[Fuc(?1-?)]GlcNAc(b1-?)]Man(a1-?)[Gal(b1-4)GlcNAc(b1-?)[Gal(b1-4)GlcNAc(b1-?)]Man(a1-?)]Man(b1-4)GlcNAc(b1-4)GlcNAc-ol
G16301VT	GlcNAc(b1-2)[GlcNAc(b1-4)]Man(a1-3)[GlcNAc(b1-2)[GlcNAc(b1-6)]Man(a1-6)]Man(b1-4)GlcNAc(b1-4)[L-6dGul(a1-6)]GlcNAc(?1-
G16313UK	HexN2,6S2(?1-4)HexA(?1-4)HexN2,3,6S3(?1-4)HexA2S(?1-4)HexN2,3,6S3(?1-
G16245KP	Glc2,3,4Ac36N(?1-
G16299AE	HexN4Me6EtOH(?1-
G16321FQ	All(?1-4)[GalN(?1-6)]Glc(?1-4)Man(?1-5)Kdo
G16328IY	Neu5Ac(a2-6)Gal(b1-4)GlcNAc(b1-2)Man(a1-3)[GlcNAc(b1-2)Man(a1-6)]Man(b1-4)GlcNAc(b1-4)Glc?NAc(?1-
G16331AD	Gal(?1-3)Gal(?1-4)GlcNAc(b1-3)Gal(?1-4)GlcNAc(b1-3)Gal(?1-3)GalNAc
G16339OK	Rha(?1-?)Rha(?1-?)Rha(?1-?)Rha(?1-?)Man
G16356RY	GlcNAc(b1-2)Man(a1-3)[GlcNAc(b1-2)Man(a1-6)]Man(b1-4)GlcNAc(b1-4)[Fuc(a1-6)]Glc?(?1-
G16370AI	Gal(b1-4)GlcNAc(b1-4)Man(a1-3)[GlcNAc(b1-4)][Gal(b1-4)GlcNAc(b1-4)Man(a1-6)]Man?(b1-4)GlcNAc(b1-4)[Fuc(a1-6)]GlcNAc
G16370SP	Xyl(b1-4)Xyl(b1-3)Rha(a1-2)Gal?A(?1-
G16373HI	Fuc(?1-?)Gal(?1-?)GlcNAc(?1-?)[Fuc(?1-?)Gal(?1-?)GlcNAc(?1-?)]Gal(?1-?)GlcNAc(?1-?)[Fuc(?1-?)Gal(?1-?)GlcNAc(?1-?)]Gal(?1-?)GlcNAc(?1-?)Gal(?1-?)[Fuc(?1-?)Gal(?1-?)GlcNAc(?1-?)]GalNAc
G16385LY	Rha(a1-3)Man(a1-2)Man?(?1-
G16405QY	Neu5Ac(a2-6)Gal(b1-?)GlcNAc(b1-2)Man(a1-3)[Neu5Ac(a2-6)Gal(b1-?)GlcNAc(b1-2)Man(a1-6)]Man(b1-4)GlcNAc(b1-4)GlcNAc
G16353YL	Neu5Gc(a2-3/6)Gal(b1-4)[Fuc(a1-3)]GlcNAc(b1-2)[Gal(b1-4)[Fuc(a1-3)]GlcNAc(b1-4)]Man(a1-3)[GlcNAc(b1-4)][Neu5Gc(a2-3/6)Gal(b1-4)GlcNAc(b1-3)Gal(b1-4)GlcNAc(b1-2)[Gal(b1-4)GlcNAc(b1-6)]Man(a1-6)]Man(b1-4)GlcNAc(b1-4)[Fuc(a1-6)]GlcNAc(?1-
G16358AN	Glc(a1-4)Glc(a1-6)Glc(a1-4)Glc(a1-4)Glc(?1-
G16374KD	Hex?NAc(b1-?)Gal(b1-3)[Gal(a1-3)Gal(b1-4)GlcNAc(b1-6)]GalNAc(?1-
G16391RN	Gal(?1-?)[Fuc(?1-?)]GlcNAc(?1-?)[Gal(?1-?)GlcNAc(?1-?)]Man(?1-?)[GlcNAc(?1-?)[GlcNAc(?1-?)]Man(?1-?)][GlcNAc(?1-?)]Man(?1-?)GlcNAc(?1-?)[Fuc(?1-?)]GlcNAc(?1-
G16402DK	GalNAc4S(b1-4)GlcNAc(b1-2)Man(a1-3)[GlcNAc(b1-4)][GlcNAc(b1-2)Man(a1-6)]Man(b1-4)GlcNAc(b1-4)[Fuc(a1-6)]GlcNAc(?1-
G16407SI	GlcNAc(b1-2)Man(a1-3)[D-Rha(a1-6)]Man(?1-
G16411ZU	GalA(?1-2)?-Man(?1-4)GalA(?1-2)Rha(?1-
G16321QH	Gal(a1-3)Gal(b1-4)[Fuc(a1-3)]GlcNAc(b1-2)[Neu5Ac(a2-3/6)Gal(b1-4)GlcNAc(b1-4)]Man(a1-3)[Neu5Ac(a2-3/6)Gal(b1-4)GlcNAc(b1-2)[Neu5Ac(a2-3/6)Gal(b1-4)[Fuc(a1-3)]GlcNAc(b1-6)]Man(a1-6)]Man(b1-4)GlcNAc(b1-4)GlcNAc(?1-
G16340DB	Glc(?1-?)Rha(?1-?)Rha(?1-?)Rha2Ac
G16409VA	GlcNAc(?1-?)[GalNAc(?1-?)]Gal(?1-?)Glc
G16411DN	Hex?NAc(?1-?)Man(a1-?)[Man(a1-?)]Man(b1-4)GlcNAc(b1-4)[Fuc(a1-6)]GlcNAc(?1-
G16393FR	Gal(b1-4)GlcNAc(b1-2)[Neu5Ac(a2-3)Gal(b1-4)GlcNAc(b1-4)]Man(a1-3)[Gal(b1-4)GlcNAc(b1-2)Man(a1-6)]Man(b1-4)GlcNAc(b1-4)[Fuc(a1-6)]Glc?NAc(?1-
G16323HG	Hex6Me(?1-6)Hex(?1-
G16353IG	Gal(b1-4)GlcNAc(b1-3)Gal(b1-4)GlcNAc(b1-3)Gal(b1-4)GlcNAc(b1-3)Gal(b1-4)ManNAc(b1-2)Man(a1-3)[Gul(b1-4)GlcNAc(b1-3)Gal(b1-4)GlcNAc(b1-3)Gal(b1-4)ManNAc(b1-3)Gal(b1-4)GlcNAc(b1-2)[Gal(b1-4)GlcNAc(b1-3)Gal(b1-4)GlcNAc(b1-3)Gal(b1-4)GlcNAc(b1-3)Gal(b1-4)GlcNAc(b1-6)]Man(a1-6)]Man(b1-4)ManNAc(b1-4)[Fuc(a1-6)]GlcNAc(?1-
G16351IB	Glc2I3,4,6Ac3(?1-
G16419IW	GalNAc3Me(?1-?)[Fuc3Me(?1-?)Xyl3Me(?1-?)]Fuc(?1-?)GlcNAc(?1-?)Man(?1-?)[Xyl(?1-?)]Man(?1-?)Glc
G16429YB	Gal(b1-4)[Fuc(?1-3)]Glc
G16455TT	Xyl(b1-?)Rha
G16464JV	Glc(?1-?)Glc(?1-?)Man(?1-?)Man(?1-?)Man(?1-?)[Man(?1-?)Man(?1-?)[Man(?1-?)]Man(?1-?)]Man(?1-?)GlcNAc
G16484PO	GalA(?1-2)?-Man(?1-4)GalA(?1-2)Rha?(?1-
G16486GH	GalNAc(?1-?)[Man(a1-?)Man?PEtn(a1-2)Man(a1-6)]Man?PEtn(a1-4)GlcN
G16488TP	Rha2Ac(?1-?)[Xyl(?1-?)]D-Fuc
G16469NY	Neu5Ac(a2-3)Gal(b1-3)GlcNAc(b1-?)[Neu5Ac(a2-3)Gal(b1-3)GlcNAc(b1-2)]Man(a1-?)[Neu5Ac(a2-3)Gal(b1-3)GlcNAc(b1-2)Man(a1-?)]Man(b1-4)GlcNAc(b1-4)[Fuc(a1-6)]GlcNAc(?1-
G16482XF	Man(a1-2)Man(a1-2)[Man(a1-2)[Man(a1-6)]Man(a1-6)Man(a1-6)Man(a1-6)]Man(a1-3)[Man(a1-3)[Man(a1-2)Man(a1-6)]Man(a1-6)]Man(b1-4)GlcNAc(b1-4)GlcNAc(?1-
G16486XL	GlcNAc(b1-2)Rha(a1-2)Rha(a1-3)Rha(a1-3)GlcNAc(b1-2)Rha(a1-2)Rha(a1-3)Rha(?1-
G16416FY	GlcNAc(b1-2)Man4Me(a1-3)[GlcNAc(b1-2)Man6Me(a1-6)]Man(?1-
G16416ZX	Neu5Ac(?2-?)Gal(?1-?)[Fuc(?1-?)]GlcNAc(?1-?)[Neu5Ac(?2-?)Gal(?1-?)GlcNAc(?1-?)]Man(?1-?)[Neu5Ac(?2-?)Gal(?1-?)GlcNAc(?1-?)[Gal(?1-?)GlcNAc(?1-?)]Man(?1-?)]Man(?1-?)GlcNAc(?1-?)[Fuc(?1-?)]GlcNAc(?1-
G16427SG	Neu5Ac(a2-3)Gal(?1-3)[Gal(?1-?)HexNAc(?1-6)]GalNAc(a1-3)GalNAc-ol
G16482GQ	Neu5Ac(?2-?)Gal(?1-?)GalNAc(?1-?)[Man6PEtn(a1-2)Man(a1-6)]Man(a1-4)GlcN
G16482RI	Gal(?1-3)[Fuc(?1-?)HexNAc(?1-6)]HexNAc(?1-?)Gal(?1-3)[Fuc(?1-?)HexNAc(?1-6)]GalNAc(a1-3)[Neu5Ac(a2-6)]GalNAc-ol
G16486LO	Man(a1-2)Man(a1-2)Man(b1-3)GalNAc(a1-2)Man(a1-4)Man(a1-2)Man(b1-3)GulNAc(?1-
G16417CU	Man(a1-3)[Man(a1-2)Man(a1-3)[Man(a1-6)]Man(a1-6)]Man(b1-4)GlcNAc(b1-4)Glc?NAc(?1-
G16421AU	Gal(b1-4)[Fuc(a1-3)]GlcNAc(b1-2)[Gal(b1-4)[Fuc(a1-3)]GlcNAc(b1-4)]Man(a1-3)[GlcNAc(b1-4)][Gal(b1-4)[Fuc(a1-3)]GlcNAc(b1-2)[Gal(b1-4)[Fuc(a1-3)]GlcNAc(b1-6)]Man(a1-6)]Man(b1-4)GlcNAc(b1-4)AllNAc(?1-
G16433RL	GalNAc(b1-4)[Fuc(a1-3)]GlcNAc(b1-2)Man(a1-3)[Neu5Ac(a2-?)Gal(b1-4)GlcNAc(b1-2)Man(a1-6)]Man(b1-4)GlcNAc(b1-4)[Fuc(a1-6)]GlcNAc(b1-
G16414HY	Gal2F3,4,6Ac3(?1-
G16445GI	Glc2,4,6Ac33Me(?1-
G16494JB	Gal(?1-?)Gal(?1-?)Gal(?1-?)Glc(?1-?)Fru
G16502JY	Xyl(?1-?)All
G16515GG	Glc(a1-5)Kdo?(?2-
G16522ZC	Man(a1-3)[Man(a1-6)]Man(b1-4)GlcNAc(b1-4)[Fuc(?1-6)]GlcNAc
G16542XG	?-Man6S(?1-?)Glc
G16553KE	Neu5Ac(a2-6)GalNAc(b1-4)GlcNAc(b1-2)Man(a1-?)[Man(a1-?)]Man(b1-4)GlcNAc(b1-4)GlcNAc
G16581GA	GlcNAc(b1-4)GlcNAc(b1-4)GlcNAc(b1-2)[Gal(b1-4)]Glc?(?1-
G16582UY	QuiNAc(?1-?)GlcNAc(?1-?)GlcA4CMe6N
G16503LA	Fuc(a1-2)Gal6NAc(?1-
G16512EN	Glc3,4,6Ac3(b1-2)[Glc3,4,6Ac3(b1-6)]Gal(?1-
G16530WZ	Gal(?1-?)GlcNAc(?1-?)[Gal(?1-?)GlcNAc(?1-?)]Gal(?1-3)GalNAc(?1-
G16533BL	Glc(a1-6)Glc(a1-3)Glc(a1-4)Xyl(?1-
G16566TU	GlcA(b1-4)GlcN2S(a1-4)Hex?A(?1-4)GlcN2S(a1-4)IdoA2S(a1-4)GlcN2S(a1-4)Hex?A(?1-4)2,5-Anhydro-Man-ol
G16567UO	GalNAc(a1-3)[Fuc(a1-2)]Gal(b1-3)[Fuc(a1-2)]Gal(b1-3)GalNAc(?1-
G16502FJ	Gal(?1-?)[Fuc(?1-?)]GlcNAc(?1-?)[Gal(?1-?)]Gal(?1-?)GalNAc
G16516JZ	Glc(?1-?)Rha(?1-?)Glc(?1-?)Glc(?1-?)Glc(?1-?)Rib(?1-?)Rha(?1-?)Ara
G16555UX	Man(a1-2)Man(a1-2)Man(a1-3)[Man(a1-2)Man(a1-3)[Man(a1-2)Man(a1-6)]Man(b1-6)]Man(b1-4)GlcNAc(b1-4)GlcNAc(?1-
G16560KC	GlcNAc(?1-?)Gal(?1-?)[GlcNAc6S(?1-?)]GalNAc
G16508ZQ	L-Glc(a1-4)L-Glc(a1-4)L-Glc(a1-4)L-Glc(a1-4)L-Glc(a1-4)L-Glc(a1-4)Glc(a1-4)Glc(a1-4)Glc(a1-4)Glc(?1-
G16528JX	Qui4N(a1-4)Glc?(?1-
G16555DY	Glc(a1-2)[Glc(a1-6)]Glc(a1-6)Glc?(?1-
G16496AA	Gal(b1-4)GlcNAc?S(b1-2)Man(a1-?)[GlcNAc(b1-2)Man(a1-?)][GlcNAc(b1-4)]Man(b1-4)GlcNAc(b1-4)GlcNAc-ol
G16498TP	Hex2,3,4,6Ac4(?1-3)[HexNAc3,4,6Ac3(?1-6)]HexNAc(?1-
G16519DM	GlcNAc?S(?1-?)Gal??S(?1-
G16527RF	Gal(a1-4)GlcNAc(b1-2)[Gal(b1-4)[Fuc(?1-3)]GlcNAc(a1-4)]Man(a1-3)[Gal(b1-4)[Fuc(?1-3)]GlcNAc(b1-2)Man(a1-6)]Man(b1-4)GalNAc(b1-4)GalNAc(?1-
G16541MU	Gal(?1-2)Gal(a1-6)Glc(b1-
G16543EF	Gal(a1-3)Gal(b1-4)GlcNAc(b1-3)[Gal(a1-3)Gal(b1-4)GlcNAc(b1-6)]Gal(b1-4)GlcNAc(b1-2)[Gal(a1-3)Gal(b1-4)GlcNAc(b1-3)[Gal(a1-3)Gal(b1-4)GlcNAc(b1-6)]Gal(b1-4)GlcNAc(b1-4)]Man(a1-3)[Gal(a1-3)Gal(b1-4)GlcNAc(b1-3)[Gal(a1-3)Gal(b1-4)GlcNAc(b1-6)]Tal(b1-4)GlcNAc(b1-2)[Gal(a1-3)Gal(b1-4)GlcNAc(b1-3)[Gal(a1-3)Gal(b1-4)GlcNAc(b1-6)]Gal(b1-4)GlcNAc(b1-6)]Man(a1-6)]Man(b1-4)GlcNAc(?1-
G16556MX	GlcN(a1-4)Kdo(a2-4)[Glc(a1-3)Gal(a1-2)[Kdo(a2-3)][6dTal3Me(a1-3)[GlcN(a1-3)[GlcN(b1-4)]Fuc(a1-2)GlcA(b1-4)]Fuc(a1-3)GulN(a1-4)ManN(b1-4)Gul(a1-3)GulN(b1-3)Glc(a1-3)Man(a1-6)]Man(a1-4)Man(a1-5)]Kdo(a2-6)GlcN(b1-6)GlcN(?1-
G16560LI	Rha(a1-2)Ara(?1-
G16561KQ	6-deoxy-Fruf(?2-1a)Gal4Cl
G16574BW	Gal3S(b1-6)Gal3S(?1-
G16576IC	Neu5Gc(a2-6)Gal(b1-4)GlcNAc(b1-2)[Neu5Ac(a2-3)Gal(b1-4)GlcNAc(b1-4)]Man(a1-3)[Neu5Ac(a2-6)Gal(b1-4)GlcNAc(b1-2)Man(a1-6)]Man(b1-4)ManNAc(b1-4)[Fuc(a1-6)]GlcNAc(?1-
G16524AV	D-Fuc2,4Ac23Me(?1-
G16652XG	Glc3,6S2(?1-?)IdoA2S3Ac(?1-?)Glc2,3S2
G16657HG	Araf(?1-5)Araf(?1-2)Araf(?1-3)Gal(?1-4)Rha
G16587KU	Man(b1-4)Rha(a1-3)Gal(?1-
G16589EN	Gal(a1-3)Gal(b1-4)GlcNAc(b1-2)[Neu5Ac(a2-3/6)Gal(b1-4)GlcNAc(b1-4)]Man(a1-3)[GlcNAc(b1-4)][Neu5Ac(a2-3/6)Gal(b1-4)GlcNAc(b1-2)[Neu5Ac(a2-3/6)Gal(b1-4)GlcNAc(b1-6)]Man(a1-6)]Man(b1-4)GlcNAc(b1-4)GlcNAc(?1-
G16627YA	Neu5Gc(a2-3/6)Gal(b1-4)[Fuc(a1-3)]GlcNAc(b1-2)[Gal(b1-4)[Fuc(a1-3)]GlcNAc(b1-4)]Man(a1-3)[GlcNAc(b1-4)][Neu5Ac(a2-3/6)Gal(b1-4)GlcNAc(b1-3)Gal(b1-4)GlcNAc(b1-2)[Gal(b1-4)GlcNAc(b1-6)]Man(a1-6)]Man(b1-4)GlcNAc(b1-4)GlcNAc(?1-
G16643QI	Rha(a1-3)[Araf(a1-4)]Glc(?1-
G16645XO	Neu5Gc(a2-3/6)Gal(b1-4)[Fuc(a1-3)]GlcNAc(b1-3)Gal(b1-4)[Fuc(a1-3)]GlcNAc(b1-2)[Gal(a1-3)Gal(b1-4)GlcNAc(b1-4)]Man(a1-3)[Gal(a1-3)Gal(b1-4)GlcNAc(b1-2)[Gal(a1-3)Gal(b1-4)GlcNAc(b1-6)]Man(a1-6)]Man(b1-4)GlcNAc(b1-4)[Fuc(a1-6)]GlcNAc(?1-
G16652XK	Neu5Ac(a2-3/6)Gal(b1-4)[Fuc(a1-3)]GlcNAc(b1-2)[Gal(b1-4)GlcNAc(b1-4)]Man(a1-3)[Neu5Ac(a2-3/6)Gal(b1-4)GlcNAc(b1-2)[Gal(a1-3)Gal(b1-4)GlcNAc(b1-6)]Man(a1-6)]Man(b1-4)GlcNAc(b1-4)[Fuc(a1-6)]GlcNAc(?1-
G16656RM	Gal(b1-4)Gal(b1-3)?-GalNAc-ol
G16603FF	Gal(?1-3)[Fuc(?1-?)HexNAc(?1-6)]Gal(b1-3)[Neu5Ac(?2-?)Gal(?1-?)GlcNAc(b1-6)]GalNAc-ol
G16607CP	Fuc(?1-?)GlcNAc(?1-?)Gal(b1-3)GalNAc-ol
G16611XN	Glc(a1-6)Glc(a1-6)Glc(a1-6)Glc(a1-6)Glc(a1-6)Glc(a1-6)Glc(a1-6)Glc(a1-6)Glc(?1-
G16624BR	?-Glc?(b1-3)?-Glc?(b1-6)?-Glc?(b1-
G16625ND	Man(a1-2)Man(a1-3)[Man(a1-6)]Man(?1-
G16633VX	Neu5Ac(a2-?)Gal(b1-4)GlcNAc(b1-2)Man(a1-3)[Neu5Ac(a2-?)Gal(b1-4)GlcNAc(b1-2)[Neu5Ac(a2-?)Gal(b1-4)GlcNAc(b1-6)]Man(a1-6)]Man(b1-4)GlcNAc(b1-4)[Fuc(a1-6)]GlcNAc(?1-
G16638NI	Glc(b1-6)Gal(b1-3)[Glc(b1-4)][Glc(b1-6)]GalNAc(?1-
G16658QM	Glc(b1-6)Gal(a1-4)GlcA(b1-4)Gal(?1-
G16631KZ	GlcNAc(b1-3)Gal(b1-4)GlcNAc(b1-3)[GlcNAc(b1-3)Gal(b1-4)GlcNAc(b1-6)]Gal(b1-4)GlcNAc(b1-3)[GlcNAc(b1-3)Gal(b1-4)GlcNAc(b1-3)[GlcNAc(b1-3)Gal(b1-4)GlcNAc(b1-6)]Gal(b1-4)GlcNAc(b1-6)]Gal(b1-4)Glc?NAc(?1-
G16635SW	Neu5Ac9Ac(b2-6)Gal(b1-4)Glc?(?1-
G16637KF	GalNAc(?1-?)[Fuc(?1-?)]GlcNAc(?1-?)Man(?1-?)[Gal(?1-?)GlcNAc(?1-?)Man(?1-?)]Man(?1-?)GlcNAc(?1-?)[Fuc(?1-?)]GlcNAc(?1-
G16589BC	GalN(b1-3)Gal(a1-4)Gal(b1-4)Man(?1-
G16607OZ	GalNAc(?1-6)Gal(b1-4)Glc(a1-
G16611KB	Neu(a2-3)Gal(b1-3)GlcNAc(b1-3)Gal(b1-4)All(?1-
G16617BK	ManNAc(b1-2)[GlcNAc(b1-4)]Man(a1-3)[ManNAc(b1-3)Gal(b1-4)GlcNAc(b1-2)[GlcNAc(b1-3)Gal(b1-4)GlcNAc(b1-6)]Man(a1-6)]Man(b1-4)GlcNAc(b1-4)GlcNAc(?1-
G16647XT	Glc(?1-1)Fruf(a2-
G16658LQ	Hex2,3,4,6EtOH4(?1-
G16681FB	Gal(?1-?)GlcNAc(?1-?)Gal(?1-?)[D-Fuc(?1-?)]GlcNAc(?1-?)Gal(?1-?)Glc
G16687RY	Neu5Ac(a2-6)Gal(b1-4)GlcNAc(b1-3)[Neu5Ac(a2-6)Gal(b1-4)GlcNAc(b1-6)]Gal?NAc(?1-
G16690FK	Fruf(?2-1)Fruf(?2-1)Fruf(?2-?)Glc
G16706SR	Gal(?1-?)Gal(b1-3)GalNAc
G16709GU	L-Oli4Me(?1-?)Fuc2Me4Ac(?1-?)Rha2Me(?1-?)L-Man2,4Me2
G16737YV	GlcNAc(b1-3)[GlcNAc(b1-6)]Gal(b1-4)GlcNAc(b1-2)[GlcNAc(b1-3)[GlcNAc(b1-6)]Gal(b1-4)GlcNAc(b1-4)]Man(a1-3)[GlcNAc(b1-3)[GlcNAc(b1-6)]Gal(b1-4)GlcNAc(b1-2)[GlcNAc(b1-3)[GlcNAc(b1-6)]Gal(b1-4)GlcNAc(b1-6)]Man(a1-6)]Man(b1-4)Glc?NAc(?1-
G16765LU	Neu5Ac(a2-?)Gal(b1-4)GlcNAc(b1-2)[Neu5Ac(a2-?)Gal(b1-4)GlcNAc(b1-4)]Man(a1-3)[Neu5Ac(a2-?)Gal(b1-4)GlcNAc(b1-2)[Neu5Ac(a2-?)Gal(b1-4)GlcNAc(b1-6)]Man(a1-6)]Man(b1-4)GlcNAc(b1-4)Glc?NAc(?1-
G16773QP	GalNAc(?1-?)[Fuc(?1-?)]GlcNAc(?1-?)[Fuc(?1-?)]Glc
G16681YA	Neu5Gc(a2-3/6)Gal(b1-4)[Fuc(a1-3)]GlcNAc(b1-2)[Gal(b1-4)GlcNAc(b1-4)]Man(a1-3)[GlcNAc(b1-4)][Neu5Gc(a2-3/6)Gal(b1-4)[Fuc(a1-3)]GlcNAc(b1-2)[Neu5Gc(a2-3/6)Gal(b1-4)[Fuc(a1-3)]GlcNAc(b1-6)]Man(a1-6)]Man(b1-4)GlcNAc(b1-4)GlcNAc(?1-
G16710VM	Gal2Me(b1-3)GlcNAc(b1-3)Gal(b1-4)Glc(?1-
G16711BG	Neu5Ac(a2-3/6)Gal(b1-4)[Fuc(a1-3)]GlcNAc(b1-2)[GlcNAc(b1-4)]Man(a1-3)[Gal(b1-4)GlcNAc(b1-2)[Gal(b1-4)GlcNAc(b1-6)]Man(a1-6)]Man(b1-4)GlcNAc(b1-4)[Fuc(a1-6)]GlcNAc(?1-
G16709FR	GlcNAc(a1-4)Gal(b1-3)[Gal(?1-?)[Fuc(?1-?)]GlcNAc(b1-3)Gal(b1-4)GlcNAc(b1-6)]GalNAc-ol
G16725NI	Gal(?1-?)[Fuc(?1-?)]GlcNAc6S
G16735TD	Neu5Ac(a2-3/6)Gal(b1-4)[Fuc(a1-3)]GlcNAc(b1-2)[Gal(a1-3)Gal(b1-4)GlcNAc(b1-4)]Man(a1-3)[Neu5Ac(a2-8)Neu5Ac(a2-3/6)Gal(b1-4)GlcNAc(b1-3)Gal(b1-4)GlcNAc(b1-2)[Neu5Ac(a2-3/6)Gal(b1-4)[Fuc(a1-3)]GlcNAc(b1-6)]Man(a1-6)]Man(b1-4)GlcNAc(b1-4)GlcNAc(?1-
G16737DA	Glc(a1-4)[Glc(a1-6)]Glc?(b1-
G16756OS	Gal(a1-3)[Fuc(a1-2)]Gal(?1-?)GlcNAc6S(b1-3)[Gal(?1-?)GlcNAc(b1-6)]GalNAc-ol
G16683JL	GlcNAc(?1-?)[GlcNAc(?1-?)]Man(a1-3)[Neu5Ac(?2-?)Gal(?1-?)GlcNAc(?1-?)[Neu5Ac(?2-?)Gal(?1-?)GlcNAc(?1-?)]Man(a1-6)]Man(?1-?)GlcNAc(?1-?)[Fuc(a1-6)]GlcNAc(?1-
G16692BL	Rha(a1-2)Rha(a1-3)Rha(a1-3)GlcNAc(b1-2)Rha?(?1-
G16740IV	ManNAc(b1-4)Rha?(?1-
G16773DZ	Hex(?1-6)HexN(?1-
G16679FR	Glc(?1-2)[Glc(?1-4)All(?1-6)]Glc(b1-3)D-Fuc(b1-
G16686HE	GlcN(b1-4)GlcN(b1-4)GlcN(b1-4)Man(b1-4)Man(b1-4)Man(b1-4)GlcN(b1-4)GlcN(?1-
G16708SL	HexA4Me(?1-4)HexA(?1-4)HexA(?1-4)HexA(?1-
G16672OW	Ribf2,5Ac23F(?1-
G16782MW	Gal(?1-P-4)GlcNAc3Ac
G16842DD	Pse?7Fo-onic(?2-?)D-FucNAc(?1-?)Xyl
G16846VU	Abe(?1-?)Man2Ac
G16786YI	Galf(b1-2)Gal(a1-6)GlcN(b1-2)Glc(?1-
G16798QB	Neu5Ac(a2-3/6)Gal(b1-4)[Fuc(a1-3)]GlcNAc(b1-2)[Gal(b1-4)GlcNAc(b1-4)]Man(a1-3)[Gal(b1-4)GlcNAc(b1-2)[Neu5Ac(a2-3/6)Gal(b1-4)GlcNAc(b1-6)]Man(a1-6)]Man(b1-4)GlcNAc(b1-4)[Fuc(a1-6)]GlcNAc(?1-
G16809KY	Gal(b1-4)[Fuc(a1-3)]GlcNAc(b1-2)[Gal(b1-4)[Fuc(a1-3)]GlcNAc(b1-4)]Man(a1-3)[GlcNAc(b1-4)][Neu5Gc(a2-3/6)Gal(b1-4)[Fuc(a1-3)]GlcNAc(b1-3)Gal(b1-4)GlcNAc(b1-2)[Gal(b1-4)[Fuc(a1-3)]GlcNAc(b1-6)]Man(a1-6)]Man(b1-4)GlcNAc(b1-4)GlcNAc(?1-
G16827DR	Gal(b1-3)GalNAc6S(?1-
G16828JX	GlcNAc(b1-3)Gal(b1-4)GlcNAc(b1-3)[Gal(b1-4)GlcNAc(b1-6)]Gal(b1-4)GlcNAc(?1-
G16829EX	Neu5Ac(a2-6)Gal(b1-4)GlcNAc(b1-2)Man(a1-?)[Gal(b1-4)GlcNAc(b1-2)Man(a1-?)]Man(b1-4)GlcNAc(b1-4)[Fuc(a1-6)]GlcNAc(?1-
G16829SN	Neu5Ac(a2-8)Neu5Ac(a2-3/6)Gal(b1-4)[Fuc(a1-3)]GlcNAc(b1-2)Man(a1-3)[GlcNAc(b1-4)][Man(a1-3)Man(a1-6)]Man(b1-4)GlcNAc(b1-4)[Fuc(a1-6)]GlcNAc(?1-
G16780SM	Man(?1-?)Man(?1-?)Man(a1-3)[Man(?1-?)Man(a1-3)[Man(?1-?)Man(a1-6)]Man(a1-6)]Man(b1-4)GlcNAc(b1-4)GlcNAc(b1-
G16797FX	Neu5Ac(a2-?)Gal(b1-?)GlcNAc(b1-?)Man(a1-3)[GlcNAc(b1-4)][Man(a1-3)[Man(a1-6)]Man(a1-6)]Man(b1-4)GlcNAc(b1-4)GlcNAc(b1-
G16806ZP	Gal(b1-4)GlcNAc(?1-3)[Gal(b1-4)]Gal(b1-4)GlcNAc(b1-3)Gal(b1-4)[Fuc(a1-3)]GlcNAc(b1-3)Gal(b1-4)Glc(?1-
G16828PS	Xyl(?1-?)Glc(?1-?)Gal
G16837KL	Fuc(?1-?)Gal(?1-?)GlcNAc(?1-?)[Gal3S(?1-?)GlcNAc(?1-?)]GalNAc
G16800IV	Gal(a1-2)Gal(a1-2)[Glc(a1-3)]Glc?(?1-
G16837QC	Neu5Ac(?2-?)Gal(b1-4)GlcNAc(b1-2)[Gal(?1-?)GlcNAc(?1-?)Gal(b1-4)GlcNAc(b1-6)]Man(?1-?)[Neu5Ac(?2-?)Gal(b1-4)GlcNAc(b1-2)Man(?1-?)]Man(?1-?)GlcNAc(?1-?)[Fuc(a1-6)]GlcNAc(?1-
G16800NQ	Rib(a1-6)Glc(b1-4)[Fuc(a1-2)Gal(b1-2)Xyl(a1-6)]Glc(b1-4)[Fuc(a1-2)Gal(b1-2)Xyl(a1-6)]Glc(b1-4)Glc(b1-4)[Xyl(a1-6)]Glc(b1-4)[Xyl(a1-6)]Glc(b1-4)[Fuc(a1-2)Gal(b1-2)Xyl(a1-6)]Glc(b1-4)Glc(?1-
G16825BZ	Neu5Gc(a2-3)Gal(b1-4)ManNAc(b1-2)Man(a1-3)[Neu5Gc(a2-3)Gal(b1-4)GlcNAc(b1-2)Man(a1-6)]Man(b1-4)GlcNAc(b1-4)[Fuc(?1-6)]GlcNAc(b1-
G16803GI	D-FucNAc4NAc(?1-
G16857IL	Fuc(a1-2)Gal(b1-3)GlcNAc(b1-3)[Fuc(a1-2)Gal(b1-3)GlcNAc(b1-6)]Gal(b1-4)GlcNAc(b1-3)[Neu5Ac(a2-6)]Gal(b1-3)[Fuc(a1-2)Gal(b1-4)GlcNAc(b1-6)]?-GalNAc
G16902DM	Xyl2Ac(?1-?)All2,3Ac2
G16905CO	Xyl(?1-?)[Xyl(?1-?)]Glc(?1-?)[Rha(?1-?)]Gal
G16926HO	Neu5Ac(a2-3)[Gal(b1-4)]Gal(b1-4)[Fuc(a1-3)]GlcNAc(b1-2)Man(a1-?)[Neu5Gc(a2-3)[Gal(b1-4)]Gal(b1-4)[Fuc(a1-3)]GlcNAc(b1-2)Man(a1-?)]Man(b1-4)GlcNAc(b1-4)GlcNAc
G16934VM	Neu5Ac(a2-3)Gal(?1-6)GlcNAc(b1-?)GlcNAc(b1-?)Gal(b1-?)Gal(b1-?)GalNAc
G16938NB	Fuc(?1-?)Gal(?1-?)GalNAc(?1-?)[Neu5Ac(?2-?)Neu5Ac(?2-?)]Gal(?1-?)Glc
G16946NI	Fuc2,4Me2(?1-?)GlcA6Me
G16847JK	Neu5Ac(a2-6)Gal(b1-4)GlcNAc(b1-3)[Neu5Ac(a2-6)Gal(b1-4)GlcNAc(b1-6)]Gal(b1-4)GlcNAc(b1-3)Gal(?1-
G16849PF	Fuc(a1-2)Gal(b1-4)[Fuc(a1-3)]GlcNAc(b1-2)Man(a1-3)[GlcNAc(b1-4)][GlcNAc(b1-2)Man(a1-6)]Man(b1-4)GlcNAc(b1-4)[Fuc(a1-6)]GlcNAc(?1-
G16864TR	Gal(?1-?)GlcNAc(?1-?)[Gal(?1-?)GlcNAc(?1-?)]Man(a1-?)[Gal(?1-?)GlcNAc(?1-?)Man(a1-?)][GlcNAc(?1-4)]Man(b1-4)GlcNAc(b1-4)[Fuc(?1-6)]GlcNAc(?1-
G16865AL	D-Rha4NFo(a1-2)D-Rha4NFo(a1-2)D-Rha4NFo(?1-
G16884JH	Neu5Ac(a2-8)Neu5Gc(a2-3/6)Gal(b1-4)GlcNAc(b1-2)Man(a1-3)[Man(a1-3)[Man(a1-6)]Man(a1-6)]Man(b1-4)GlcNAc(b1-4)[Fuc(a1-6)]GlcNAc(?1-
G16886ID	Neu5Ac9Ac(a2-6)Gal(b1-3)GlcNAc(?1-
G16887EV	Neu5Gc(a2-3/6)Gal(b1-4)GlcNAc(b1-2)[GlcNAc(b1-4)]Man(a1-3)[Neu5Gc(a2-3/6)Gal(b1-4)GlcNAc(b1-2)[Neu5Ac(a2-8)Neu5Gc(a2-3/6)Gal(b1-4)GlcNAc(b1-6)]Man(a1-6)]Man(b1-4)GlcNAc(b1-4)[Fuc(a1-6)]GlcNAc(?1-
G16905EJ	GlcN(b1-4)GlcN(b1-4)GlcN(b1-4)GlcN(?1-
G16927VG	Fuc(a1-2)Gal(b1-4)[Fuc(a1-3)]GlcNAc(b1-2)[Gal(a1-3)Gal(b1-4)GlcNAc(b1-4)]Man(a1-3)[Neu5Gc(a2-3/6)Gal(b1-4)GlcNAc(b1-3)Gal(b1-4)GlcNAc(b1-2)[Gal(b1-4)[Fuc(a1-3)]GlcNAc(b1-6)]Man(a1-6)]Man(b1-4)GlcNAc(b1-4)[Fuc(a1-6)]GlcNAc(?1-
G16943AM	Gal(b1-3)[Neu5Ac(a2-3)Gal(?1-?)GlcNAc(b1-6)]GalNAc-ol
G16945JD	GlcNAc(b1-4)GlcA(b1-2)[Gal(a1-3)]Man(a1-4)Rha(?1-
G16945KW	Neu5Gc(a2-3/6)Gal(b1-4)[Fuc(a1-3)]GlcNAc(b1-2)[GalNAc(b1-4)[Fuc(a1-3)]GlcNAc(b1-4)]Man(a1-3)[GlcNAc(b1-4)][Gal(b1-4)[Fuc(a1-3)]GlcNAc(b1-2)[Gal(b1-4)[Fuc(a1-3)]GlcNAc(b1-6)]Man(a1-6)]Man(b1-4)GlcNAc(b1-4)GlcNAc(?1-
G16946TT	Rha3Me(a1-2)Rha3,4Me2(?1-
G16946UG	Neu5Ac(?2-?)Gal(?1-?)GlcNAc(?1-?)[Gal(?1-?)GlcNAc(?1-?)]Man(a1-3)[GlcNAc(b1-4)][Gal(?1-?)GlcNAc(?1-?)[Gal(?1-?)GlcNAc(?1-?)]Man(a1-6)]Man(b1-4)GlcNAc(b1-4)[Fuc(a1-6)]GlcNAc(b1-
G16856UM	Gal(b1-4)Rha?(?1-
G16873ZR	Galf(b1-5)Galf(b1-5)Galf(b1-5)Galf(b1-5)Galf(b1-5)Galf(b1-5)Gal?(?1-
G16913EA	GlcNAc(b1-3)GlcA(a1-4)GlcNAc(a1-3)Rha?2Ac(?1-
G16920ZU	L-Man(a1-3)[Man(a1-6)]Man(?1-
G16978WO	Neu5Ac(?2-?)Gal(?1-?)GlcNAc(?1-?)Gal(?1-?)GlcNAc(?1-?)Gal(?1-?)GlcNAc(?1-?)Gal(?1-?)GlcNAc(?1-?)Gal(?1-?)Glc
G16984VO	GlcN3,4,6Ac3(?1-?)[GlcN3,4,6Ac3(?1-?)][GlcN3,4,6Ac3(?1-?)]Gal
G16985HX	Gal3CMe(?1-?)Gal
G17002YQ	Gal2,3,4,6Ac4(?1-?)Gal2,3,6Ac3(?1-?)GlcNAc3,6Ac2
G17028MR	?-Glc(a1-2)?-Galf(b1-6)?-Galf(b1-6)?-Gal
G16952UE	Neu5Gc(a2-8)Neu5Gc(a2-3/6)Gal(b1-4)GlcNAc(b1-2)Man(a1-3)[Man(a1-6)]Man(b1-4)GlcNAc(b1-4)GlcNAc(?1-
G16959BQ	Gal(b1-4)GlcNAc(b1-3)[Gal(b1-4)GlcNAc(b1-6)]Gal(b1-4)GlcNAc(b1-3)[Gal(b1-4)GlcNAc(b1-6)]Gal(b1-4)GlcNAc(?1-
G16970LX	Neu5Ac(a2-3)Gal(b1-3)[Neu5Ac(a2-?)GlcNAc(b1-6)]GalNAc-ol
G16976BP	Gal(b1-4)Glc(b1-2)[Rha(a1-3)]Glc(?1-
G16977WM	Neu5Gc(a2-3/6)Gal(b1-4)[Fuc(a1-3)]GlcNAc(b1-2)Man(a1-3)[Neu5Gc(a2-3/6)Gal(b1-4)[Fuc(a1-3)]GlcNAc(b1-2)Man(a1-6)]Man(b1-4)GlcNAc(b1-4)GlcNAc(?1-
G17001XG	Neu5Ac(a2-3/6)Gal(b1-4)[Fuc(a1-3)]GlcNAc(b1-3)Gal(b1-4)GlcNAc(b1-2)[Gal(b1-4)GlcNAc(b1-3)Gal(b1-4)GlcNAc(b1-4)]Man(a1-3)[Man(a1-3)[Man(a1-6)]Man(a1-6)]Man(b1-4)GlcNAc(b1-4)GlcNAc(?1-
G16957CN	Neu5Ac(a2-3)?-Gal(b1-4)GlcNAc(b1-2)Man(a1-3/6)[Gal(b1-4)GlcNAc(b1-2)Man(a1-3/6)]GlcNAc(b1-4)[Fuc(a1-6)]Glc?NAc(?1-
G16992WY	GlcA(b1-2)Man(a1-3)Man(a1-3)Man(a1-3)Man?(?1-
G17013XK	GlcNAc6S(b1-3)Gal?(?1-
G16958LM	GlcA(a1-2)Fuc4S(?1-
G16962QV	6-deoxy-Hex2,3,4Ac3(?1-3)HexNAc4,6Ac2(?1-
G17020BV	Glc6Me(b1-4)Glc(?1-
G17032PX	Gal(b1-4)GlcNAc(b1-?)[Gal(b1-4)GlcNAc(b1-?)]Man(a1-3)[GlcNAc(b1-4)][Gal(b1-4)GlcNAc(b1-?)[Gal(b1-4)GlcNAc(b1-?)]Man(a1-6)]Man(b1-4)GlcNAc(b1-4)GlcNAc-ol
G16971DQ	Leg?5,7Ac2(b2-
G17016GU	Hex2EtOH(?1-
G17039UO	Gal(b1-4)GlcNAc(b1-3/6)Gal(b1-3)[Gal(b1-4)GlcNAc(b1-6)]Gal?NAc(?1-
G17055PP	Fuc(?1-?)Gal(?1-?)GlcNAc(?1-?)[GlcNAc(?1-?)Gal(?1-?)GlcNAc(?1-?)]Gal(?1-?)[GlcNAc(?1-?)]GalNAc
G17067EZ	Neu5Ac(a2-?)Neu5Ac(a2-?)Gal(b1-4)Glc
G17076CT	GalNAc4S(b1-4)GlcA(b1-3)Gal?NAc4S(?1-
G17091SL	Neu5Ac(?2-?)Gal(?1-?)GlcNAc(?1-?)Gal(?1-?)[Neu5Ac(?2-?)]GalNAc
G17124YW	Gal(?1-?)GlcNAc(?1-?)[Neu5Ac(?2-?)Neu5Ac(?2-?)]Gal(?1-?)Glc
G17133MD	Gal(b1-4)[Fuc(?1-?)]GlcNAc(b1-3)Gal(b1-4)Glc
G17043LR	Gal(a1-3)Gal(b1-4)GlcNAc(b1-2)[Gal(a1-3)Gal(b1-4)GlcNAc(b1-4)]Man(a1-3)[GlcNAc(b1-4)][Neu5Gc(a2-8)Neu5Gc(a2-3/6)Gal(b1-4)GlcNAc(b1-2)[Neu5Ac(a2-3/6)Gal(b1-4)GlcNAc(b1-6)]Man(a1-6)]Man(b1-4)GlcNAc(b1-4)[Fuc(a1-6)]GlcNAc(?1-
G17069VW	GlcNAc?S(?1-6)GalNAc(?1-
G17114DG	Neu5Gc(a2-3/6)Gal(b1-4)[Fuc(a1-3)]GlcNAc(b1-2)[Gal(b1-4)GlcNAc(b1-4)]Man(a1-3)[GlcNAc(b1-4)][Gal(b1-4)[Fuc(a1-3)]GlcNAc(b1-2)[Neu5Gc(a2-3/6)Gal(b1-4)[Fuc(a1-3)]GlcNAc(b1-6)]Man(a1-6)]Man(b1-4)GlcNAc(b1-4)GlcNAc(?1-
G17114GC	Gal(b1-?)GlcNAc(b1-2)[Gal(b1-?)GlcNAc(b1-4)]Man(a1-3)[Gal(b1-?)GlcNAc(b1-2)Man(a1-6)]Man(b1-4)GlcNAc(b1-4)[D-Fuc(a1-3)][D-Fuc(a1-6)]GlcNAc(b1-
G17133RP	Neu5Gc(a2-3)[GalNAc(b1-4)]Gal(b1-3)GalNAc(?1-
G17054FK	Fuc(?1-?)Gal(b1-3)GlcNAc(?1-?)[Gal(?1-?)]GalNAc-ol
G17055DM	Neu5Ac(?2-?)Gal(b1-3)[Gal(?1-?)GlcNAc(?1-?)Gal(?1-?)GlcNAc(?1-?)Gal(?1-?)GlcNAc(b1-6)]GalNAc(a1-
G17102GT	Rha(a1-4)GlcA(a1-2)Man(a1-5)?-Man-ol
G17109KZ	Man?P(a1-2)Man(a1-3)Man(a1-2)Man(a1-2)Man(a1-2)[Man(a1-3)Man(a1-2)Man(a1-2)Man(a1-2)Man(a1-2)[Man(a1-3)Man(a1-2)Man(a1-2)Man(a1-2)[Man(b1-2)Man(b1-2)Man(b1-2)Man(a1-2)Man(a1-2)Man(a1-2)[Man(a1-6)]Man(a1-6)]Man(a1-6)]Man(a1-6)]Man(a1-
G17109OK	Hex(?1-?)Hex(?1-?)6-deoxy-Hex(?1-?)Hex(?1-?)HexNAc
G17038IW	GlcNAc(b1-3)Gal(b1-4)GlcNAc(b1-3)[GlcNAc(b1-6)]Gal?(?1-
G17052AC	Neu5Ac(?2-3)Gal(b1-4)GlcNAc(b1-2)Man(b1-
G17058PN	Man6P(a1-6)Man(a1-6)Man(b1-4)Glc?NAc(?1-
G17115PO	Gal(b1-4)GlcNAc(b1-4)Man(a1-3)[Gal(b1-4)GlcNAc(b1-6)Man(a1-6)]Man(b1-4)GlcNAc(b1-4)Glc?NAc(?1-
G17130EU	Fuc(a1-2)Ara?(?1-
G17134EC	Gal(b1-4)GlcNAc(b1-2)Man(b1-3)[Neu5Ac(a2-6)Gal(b1-4)GlcNAc(b1-2)Man(b1-6)]Man(b1-4)Glc?NAc(?1-
G17077OD	Gal(b1-1?)Hex
G17038FW	5-deoxy-Penf2,3Ac2(?1-
G17147FM	Gal3S(?1-4)Glc
G17183SV	Man(a1-3)Man?(?1-
G17188NM	Neu5Ac(a2-6)Gal(b1-4)GlcNAc(b1-2)[Neu5Ac(a2-6)Gal(b1-4)GlcNAc(b1-4)]Man?(?1-
G17192VV	Gal3,6S2(?1-?)GlcNAc6S
G17192MX	Xyl(b1-4)Xyl(b1-4)Xyl(b1-4)Xyl(b1-4)Xyl(?1-
G17195WR	Glc(b1-4)6-deoxy-All3Me(b1-4)Dig3Me(b1-4)Dig3Me(?1-
G17219YL	Neu5Gc(a2-8)Neu5Gc(a2-3/6)Gal(b1-4)GlcNAc(b1-2)Man(a1-3)[Man(a1-3)[Man(a1-6)]Man(a1-6)]Man(b1-4)GlcNAc(b1-4)GlcNAc(?1-
G17225IF	D-Apif(b1-2)GlcA(?1-
G17156PI	Fuc(?1-2)Gal(?1-?)GlcNAc(?1-3)[Gal(?1-3)GlcNAc6S(?1-6)]GalNAc(?1-
G17170JS	Kdo(a2-5)D-Araf(a1-6)GlcN4P(?1-
G17173CM	Gal?S(?1-?)GlcNAc(b1-3)[Fuc(a1-2)Gal(?1-?)GlcNAc6S(b1-6)]GalNAc-ol
G17220UW	Neu5Ac9Ac(?2-?)Neu5Ac(?2-?)Gal(?1-?)Glc
G17221EY	Glc(b1-2)[Rha(a1-4)Xyl(b1-3)]Glc(b1-4)Gal(?1-
G17155ZH	Araf(a1-5)Araf(a1-5)Ara?(?1-
G17178DX	Man(a1-2)Man(a1-2)Man(a1-3)[Man(a1-2)Man(a1-3)[Man(a1-2)Man(a1-6)]Man(a1-6)]Man(b1-4)GlcNAc(b1-?)Fru?(?2-
G17179HJ	Glc(b1-3)[Glc(b1-6)]Glc(b1-6)Glc?(?1-
G17182JA	Neu5Ac(a2-6)Gal(b1-4)GlcNAc(b1-?)[Gal(b1-4)[Fuc(?1-?)]GlcNAc(b1-?)]Man(a1-?)[Gal(b1-4)GlcNAc(b1-?)Man(a1-?)]Man(b1-4)GlcNAc(b1-4)GlcNAc-ol
G17144YF	Leg?5,7Ac2(a2-
G17150UA	Hex2,6Ac2(?1-
G17244PG	Hex(?1-4)Hex2Br
G17250ZA	Glc2,3,4,6Ac4(?1-?)Glc2,3,6Ac3(?1-?)Glc
G17271HP	Glc(a1-3)Glc(a1-3)Man(a1-2)Man(a1-2)Man(a1-3)[Man(a1-2)Man(a1-3)[Man(a1-2)Man(a1-6)]Man(a1-6)]Man(b1-3/4)Glc?NAc(?1-
G17315BS	Neu5Ac(a2-3)Gal(b1-4)GlcNAc(b1-2)Man(a1-3)[Neu5Ac(a2-3)Gal(b1-4)GlcNAc(b1-2)[Neu5Ac(a2-3)Gal(b1-4)GlcNAc(b1-3)Gal(b1-4)GlcNAc(b1-6)]Man(a1-6)]Man(b1-4)GlcNAc(b1-4)[Fuc(a1-6)]Glc?NAc(?1-
G17279WG	Neu5Ac(a2-3/6)Gal(b1-4)[Fuc(a1-3)]GlcNAc(b1-2)[Gal(b1-4)GlcNAc(b1-4)]Man(a1-3)[GlcNAc(b1-4)][Gal(b1-4)GlcNAc(b1-2)[Neu5Ac(a2-3/6)Gal(b1-4)[Fuc(a1-3)]GlcNAc(b1-6)]Man(a1-6)]Man(b1-4)GlcNAc(b1-4)GlcNAc(?1-
G17287IF	3,6-Anhydro-L-Gal(a1-3)Gal4S(b1-4)3,6-Anhydro-L-Gal(a1-3)Gal(b1-4)3,6-Anhydro-L-Gal(a1-3)Gal(?1-
G17313QZ	GlcA2S(b1-3)GalNAc6S(b1-4)GlcA(b1-3)GalNAc4S(b1-4)GlcA2S(b1-3)GalNAc6S(?1-
G17335IO	D-Fuc2Me(a1-2)Gal(b1-3)GalNAc(?1-
G17239ZV	Gal(?1-?)GlcNAc(?1-?)Gal(?1-?)GlcNAc(?1-?)[Gal(?1-?)GlcNAc(?1-?)]Man(?1-?)[Gal(?1-?)GlcNAc(?1-?)Gal(?1-?)GlcNAc(?1-?)[Gal(?1-?)GlcNAc(?1-?)]Man(?1-?)]Man(?1-?)Glc
G17257QU	?-Man(a1-3)[?-Man(a1-6)][?-Xyl(b1-2)]?-Man(b1-4)GlcNAc(b1-4)GlcNAc(b1-
G17292MC	Man6P(a1-3)Man(a1-3)Man(?1-
G17302YB	Ara?(a1-3)[Araf(a1-4)]GlcA(?1-
G17320JG	Neu5Ac(a2-?)Gal(b1-3)[Neu5Ac(a2-?)Gal(b1-?)GlcNAc(b1-6)]GalNAc(a1-
G17322KJ	Gal(?1-?)[Fuc(?1-?)]GlcNAc(?1-?)Man(a1-?)[Gal(?1-?)GlcNAc(?1-?)Man(a1-?)]Man(b1-4)GlcNAc(b1-4)GlcNAc(?1-
G17324VN	Neu5Ac(a2-3/6)Gal(b1-4)GlcNAc(b1-2)[Neu5Ac(a2-3/6)Gal(b1-4)GlcNAc(b1-4)]Man(a1-3)[Gal(b1-4)GlcNAc(b1-2)[Neu5Ac(a2-3/6)Gal(b1-4)GlcNAc(b1-4)][Neu5Ac(a2-3/6)Gal(b1-4)GlcNAc(b1-6)]Man(a1-6)]Man(b1-4)GlcNAc(b1-4)[Fuc(a1-6)]GlcNAc(?1-
G17266ED	GlcNAc(b1-2)[GlcNAc(b1-6)]Man?(?1-
G17266KS	Xyl(a1-6)Glc?(?1-
G17238KY	?-Glc?A(b1-3)[?-Glc?(b1-6)]Gal(b1-3)GalNAc(a1-
G17254KE	L-6dTal(a1-3)[Gal(b1-4)]GlcNAc(b1-2)[GlcNAc(b1-4)]Man(a1-3)[GlcNAc(b1-4)][GlcNAc(b1-2)Man(a1-6)]Man(b1-4)GlcNAc(b1-4)[Fuc(a1-6)]GlcNAc(?1-
G17256HH	Gal2,3,4,6Ac4(b1-3)Man2Br4,6Ac2(?1-
G17300FW	Neu5Gc9Ac(a2-6)Gal(b1-4)GlcNAc(?1-
G17307XM	Gal(b1-4)GlcNAc(b1-2)Man(a1-3)[Gal(?1-?)GlcNAc(b1-2/6)[GlcNAc(b1-2/6)]Man(a1-6)]Man(b1-4)GlcNAc(b1-4)[Fuc(a1-6)]GlcNAc(b1-
G17312WU	Neu5Ac(a2-?)Neu5Ac(a2-?)Gal(b1-4)GlcNAc(b1-?)[Neu5Ac(a2-?)Gal(b1-4)GlcNAc(b1-?)]Man(a1-3)[Neu5Ac(a2-?)Neu5Ac(a2-?)Gal(b1-4)GlcNAc(b1-?)Man(a1-6)]Man(b1-4)GlcNAc(b1-4)GlcNAc-ol
G17315KD	Hex2,3,4,6Ac4(?1-3)6-deoxy-Hex(?1-
G17325JA	Hex(?1-1?)Hex2S
G17250WO	D-RhaNAc3,4Ac2(?1-
G17328VI	Hex4,6N2(?1-
G17336UY	Neu5Ac(a2-6)Gal(b1-4)[Fuc(a1-3)]GlcNAc(b1-2)Man(a1-3)[Gal(b1-4)[Fuc(a1-3)]GlcNAc(b1-2)Man(a1-6)]Man(b1-4)GlcNAc(b1-4)[Fuc(a1-6)]Glc?NAc(?1-
G17341VI	Neu5Ac(a2-3)Gal(b1-4)[Fuc(a1-3)]GlcNAc(b1-2)Man(a1-?)[Gal(b1-4)[Fuc(a1-3)]GlcNAc(b1-2)Man(a1-?)]Man(b1-4)GlcNAc(b1-4)GlcNAc
G17346NI	GalNAc(a1-3)[Fuc(a1-2)]Gal(b1-?)[Fuc(a1-?)]GlcNAc(b1-?)Gal(b1-?)GlcNAc(b1-3)Gal(b1-3)[Gal(b1-4)GlcNAc(b1-6)]GalNAc
G17347UY	D-Fuc(?1-?)GalNAc
G17365XR	Neu5Ac(?2-?)Gal(?1-?)GalNAc(?1-?)[Man6P(a1-2)Man(a1-6)]Man(a1-4)GlcN
G17392EX	Glc(a1-2)Glc(a1-3)Glc(a1-3)Man(a1-2)Man(a1-2)Man(a1-3)[Man(a1-2)Man(a1-3)[Man(a1-6)]Man(a1-6)]Man(b1-4)Glc?NAc(?1-
G17394JQ	Kdo8P(?2-?)Kdo(?2-?)GlcN4P(?1-?)GlcN
G17401HY	?-Rha(a1-3)[Glc(a1-6)]Glc(b1-3)[Glc(a1-4)]GalN
G17336LZ	Neu5Gc(a2-3/6)Gal(b1-4)[Fuc(a1-3)]GlcNAc(b1-2)[Fuc(a1-2)Gal(b1-4)[Fuc(a1-3)]GlcNAc(b1-4)]Man(a1-3)[GlcNAc(b1-4)][Gal(b1-4)[Fuc(a1-3)]GlcNAc(b1-2)[Gal(b1-4)[Fuc(a1-3)]GlcNAc(b1-6)]Man(a1-6)]Man(b1-4)GlcNAc(b1-4)[Fuc(a1-6)]GlcNAc(?1-
G17344UV	Glc(a1-2)Glc(a1-3)Man(a1-2)Man(a1-2)Man(a1-3)[Man(a1-2)Man(a1-3)[Man(a1-2)Man(a1-6)]Man(a1-6)]Man(b1-4)GlcNAc(?1-
G17350RY	GalNAc(a1-?)Gal(b1-3)GalNAc-ol
G17379XK	GalA(?1-2)?-Man(?1-4)GalA(?1-
G17400KY	Gal(?1-?)Man(a1-2)Man(a1-2)Man(a1-3)[Man(a1-2)Man(a1-3)[Gal(?1-?)Man(a1-2)Man(a1-6)]Man(a1-6)]Man(b1-4)GlcNAc(b1-4)GlcNAc(?1-
G17336PL	HexNAc(?1-?)Gal(b1-3)[Fuc(?1-?)HexNAc(?1-?)Gal(b1-3)GlcNAc(b1-6)]GalNAc-ol
G17354EN	Man(?1-?)Man(?1-?)Glc(?1-?)Man3P(?1-?)Kdo4P(?2-?)GlcN4P(?1-?)GlcN
G17369DX	GalNAc(b1-?)GlcNAc(b1-?)Man(a1-3/6)[Gal(b1-?)GlcNAc(b1-?)Man(a1-3/6)]Man(b1-4)GlcNAc(b1-4)[Fuc(a1-6)]GlcNAc(b1-
G17343QJ	Glc?NAc(?1-?)Gal?(?1-3)[Gal?(?1-?)Glc?NAc(?1-6)]Gal?NAc(?1-
G17362XD	Glc(a1-4)GlcA(b1-4)[Glc(a1-2)Glc(a1-6)]GalNAc(b1-3)Gal(a1-3)Gal?NAc(?1-
G17367FY	Fuc(a1-4)Glc(b1-5)D-Lyx2ulo?-onic(?2-
G17369OI	Glc(a1-6)Glc(a1-6)Glc(a1-6)Glc(a1-4)Glc(a1-4)Glc?(?1-
G17385IZ	Neu5Ac(a2-3)GalNAc(b1-4)Glc?NAc(?1-
G17336IE	Glc2,3,4,6Me4(a1-6)Glc2,3,4Me3(a1-6)Glc2,3,4Me3(a1-6)Glc2,3,4Me3(a1-6)Glc2,3,4Me3(a1-6)Glc2,3,4Me3(?1-
G17395OG	Hex(?1-4)HexNAc(?1-2)Hex(?1-3)[HexNAc(?1-2)Hex(?1-6)]Hex(?1-4)HexNAc(?1-4)HexNAc(?1-
G17355SL	Gul?(a1-
G17337LK	GlcNAc6N(?1-
G17390LJ	D-Lyx2N(?1-
G17411LB	IdoN(?1-?)Rib
G17441GU	Man4Me(?1-?)Fuc2Me4Ac(?1-?)D-Rha2Me(?1-?)D-Rha2,4Me2
G17454VN	GlcNAc(b1-3)[Fuc(a1-2)Gal(b1-4)GlcNAc(b1-6)]Gal(b1-?)GlcNAc(b1-3)[GalNAc(a1-3)[Fuc(a1-2)]Gal(b1-4)GlcNAc(b1-6)]Gal(b1-?)GlcNAc(b1-3)Gal(b1-3)[GalNAc(a1-3)[Fuc(a1-2)]Gal(b1-4)GlcNAc(b1-6)]GalNAc
G17488LP	GlcNAc?S(b1-6)Gal(b1-3)GalNAc
G17494WZ	Gal(b1-4)Gal(b1-4)GlcNAc(b1-?)Man(a1-3)Man(b1-4)GlcNAc(b1-4)GlcNAc
G17428ZZ	Glc(a1-3)[GlcNAc(a1-4)]Gal(a1-3)[Glc(a1-4)]Glc(?1-
G17431SG	Neu5Ac(a2-3)Gal(b1-4)GlcNAc(b1-2)Man(a1-3)[Gal(b1-4)GlcNAc(b1-?)[Neu5Ac(a2-3)Gal(b1-4)GlcNAc(b1-2)]Man(a1-6)]Man(b1-4)GlcNAc(b1-4)[Fuc(a1-6)]GlcNAc
G17432CI	D-Fuc3Me(b1-4)Dig3Me(b1-4)Dig3Me(?1-
G17436QG	Gal(a1-3)Gal(b1-4)GlcNAc(b1-2)[Gal(b1-4)GlcNAc(b1-4)]Man(a1-3)[GlcNAc(b1-4)][Neu5Gc(a2-3/6)Gal(b1-4)GlcNAc(b1-3)Gal(b1-4)GlcNAc(b1-2)[Neu5Gc(a2-3/6)Gal(b1-4)GlcNAc(b1-6)]Man(a1-6)]Man(b1-4)GlcNAc(b1-4)[Fuc(a1-6)]GlcNAc(?1-
G17481VC	Glc(?1-4)[GalN(?1-6)]Glc(?1-4)Man(?1-5)Kdo(?2-
G17481VG	Neu5Ac(a2-8)Neu5Gc(a2-3/6)Gal(b1-4)GlcNAc(b1-3)Gal(b1-4)GlcNAc(b1-2)[GlcNAc(b1-4)]Man(a1-3)[GlcNAc(b1-4)][GalNAc(b1-4)GlcNAc(b1-2)[Gal(a1-3)Gal(b1-4)GlcNAc(b1-6)]Man(a1-6)]Man(b1-4)GlcNAc(b1-4)GlcNAc(?1-
G17482JP	GlcNAc(?1-?)Gal(?1-3)[GlcNAc(?1-6)]GalNAc(?1-
G17491ZK	Glc(b1-4)[Ara?(a1-6)]Glc(?1-
G17406OI	GlcA3S(b1-3)Gal(b1-4)GlcNAc6S(b1-2)Man(a1-3)[Man(a1-3)Man(a1-6)]Man(b1-4)GlcNAc(b1-4)[Fuc(a1-6)]GlcNAc(?1-
G17422YZ	Gal(?1-?)GlcNAc(?1-?)[GlcNAc(?1-?)]Man(a1-3)[Neu5Ac(?2-?)Gal(?1-?)GlcNAc(?1-?)[Gal(?1-?)GlcNAc(?1-?)]Man(a1-6)]Man(b1-4)GlcNAc(b1-4)[Fuc(a1-6)]GlcNAc(b1-
G17428LS	FucNAc(?1-?)QuiNAc(?1-?)GalNAc(?1-?)GlcNAc
G17468PU	GlcNAc(?1-?)Gal(?1-?)Glc(?1-
G17428YG	Gal(b1-4)[Fuc(a1-3)]GlcNAc(b1-2)Man(a1-3)[Gal(b1-4)[Fuc(a1-3)]GlcNAc(b1-2)Man(a1-6)]Man?(?1-
G17435GD	Gal(b1-4)GlcNAc(b1-2)[Gal(b1-4)GlcNAc(b1-4)]Man(a1-3)[Man(a1-6)]Man(?1-4)GlcNAc(b1-4)[Fuc(a1-6)]Glc?NAc(?1-
G17473XT	Qui4N(b1-3)Gal(a1-6)GlcNAc(a1-4)2,5-Anhydro-Tal?(?1-
G17480VD	?-Fuc(a1-2)Gal(b1-3)[?-Fuc(a1-4)]GlcNAc(b1-3)Gal(b1-4)Glc?(?1-
G17456LM	GalA(?1-4)GalA(?1-4)GalA(a1-
G17488TD	HexNAc(?1-2)Hex(?1-3)[HexNAc(?1-2)Hex(?1-6)]Hex(?1-4)HexNAc(?1-4)HexNAc(?1-
G17491ZQ	Gal(b1-4)GlcNAc(b1-4)Gal(b1-4)GlcNAc(b1-?)[Gal(b1-4)GlcNAc?S(b1-?)]Man(a1-?)[Gal(b1-4)GlcNAc(b1-?)Man(a1-?)]Man(b1-4)GlcNAc(b1-4)[Fuc(a1-6)]GlcNAc-ol
G17458IH	Glc(b1-2)Glc(b1-4)Ara?(?1-
G17513EU	Fuc(?1-?)Gal(?1-?)[Fuc(?1-?)]GlcNAc(?1-?)[Fuc(?1-?)Gal(?1-?)GlcNAc(?1-?)]Gal(?1-?)Glc
G17553KF	Glc(b1-3)Man(a1-2)Man(a1-2)Man(a1-3)[Man(a1-3)[Man(a1-2)Man(a1-6)]Man(a1-6)]Man(b1-4)Glc?NAc(?1-
G17553UY	Glc6Ac(?1-?)Fru1,4Ac2
G17501KT	3,6-Anhydro-Gal(a1-3)Gal4S(b1-4)3,6-Anhydro-Gal(a1-3)Gal4S(b1-4)3,6-Anhydro-Gal(a1-3)Gal4S(?1-
G17527HL	Neu5Ac(a2-3)Gal(b1-3)[Neu5Ac(a2-3)Gal(b1-4)GlcNAc6S(b1-6)]GalNAc(?1-
G17534RP	Neu5Ac(a2-3/6)Gal(b1-4)[Fuc(a1-3)]GlcNAc(b1-2)[Neu5Ac(a2-3/6)Gal(b1-4)GlcNAc(b1-4)]Man(a1-3)[Neu5Ac(a2-3/6)Gal(b1-4)GlcNAc(b1-2)[Gal(a1-3)Gal(b1-4)GlcNAc(b1-6)]Man(a1-6)]Man(b1-4)GlcNAc(b1-4)[Fuc(a1-6)]GlcNAc(?1-
G17534ZP	GlcA4Me(a1-2)Xyl(b1-2)Xyl(?1-
G17571YN	Gal(?1-3)[Araf(?1-3)Ara?(?1-4)]Gal(?1-3)Gal(?1-
G17541OC	Man(a1-2)Man(a1-2)Man(a1-3)[Man(a1-2)Man(a1-?)[Man(a1-?)]Man(a1-6)]Man(b1-4)GlcNAc(b1-4)GlcNAc(?1-
G17564PL	Gal(a1-3)Gal(b1-4)GlcNAc(b1-2)Man(a1-3)[Man(?1-?)Man(a1-6)]Man(b1-4)GlcNAc(b1-4)GlcNAc-ol
G17564QY	IdoA(a1-4)GlcNAc6S(a1-4)GlcA(b1-4)GlcN2,3,6S3(a1-4)IdoA2S(a1-4)GlcN2,6S2(?1-
G17565ES	Fuc(a1-2)Gal(b1-4)[Fuc(a1-3)]GlcNAc(b1-2)[Gal(a1-3)Gal(b1-4)GlcNAc(b1-4)]Man(a1-3)[GlcNAc(b1-4)][Gal(b1-4)[Fuc(a1-3)]GlcNAc(b1-2)[Gal(b1-4)[Fuc(a1-3)]GlcNAc(b1-6)]Man(a1-6)]Man(b1-4)GlcNAc(b1-4)[Fuc(a1-6)]GlcNAc(?1-
G17567IE	Gal(?1-?)[D-Fuc(?1-?)]Gal(?1-?)GlcNAc(?1-?)[Gal(?1-?)[D-Fuc(?1-?)]Gal(?1-?)GlcNAc(?1-?)]Gal(?1-?)GlcNAc(?1-?)Gal(?1-?)Glc
G17514KE	Man(a1-?)Man(a1-?)Man(a1-3)[Man(a1-2)Man(a1-3)[Man(a1-2)Man(a1-6)]Man(a1-6)]Man(a1-4)GlcNAc(b1-4)Glc?NAc(?1-
G17539BJ	Neu5Ac(a2-6)Gal(b1-4)GlcNAc(b1-2)Man(a1-3)[Neu5Ac(a2-6)Gal(b1-4)GlcNAc(b1-2)[Neu5Ac(a2-3)Gal(b1-4)GlcNAc(b1-6)]Man(a1-6)]Man(b1-4)GlcNAc(b1-4)Glc?NAc(?1-
G17562QE	Gal3P(b1-4)Glc?(?1-
G17527QF	D-Fuc(a1-2)Gal(b1-3)[D-Fuc(a1-4)]GlcNAc(b1-3)Tal(b1-4)All(?1-
G17536AW	?-Glc?(a1-2)?-Glc?(a1-3)?-Glc?(a1-3)Man(a1-2)Man(a1-2)Man(a1-3)[Man(a1-3)[Man(a1-6)]Man(a1-6)]Man(b1-4)GlcNAc(b1-4)GlcNAc(b1-
G17549EG	Neu5Ac(?2-?)Neu5Ac(a2-?)Gal(?1-?)GlcNAc(b1-?)[Neu5Ac(a2-3)Gal(?1-?)GlcNAc(b1-?)]Man(a1-3)[Neu5Ac(a2-3)Gal(?1-?)GlcNAc(b1-?)Man(a1-6)]Man(b1-4)GlcNAc(b1-4)[Fuc(a1-6)]GlcNAc-ol
G17610AY	Ara?(a1-2)Ara?(a1-4)Glc
G17615QQ	Hex(?1-3)HexN
G17643FN	Kdn1-1,5-1N(?2-?)Gal(?1-?)[Fuc(?1-?)]GlcNAc6S
G17583ZZ	Neu5Ac(a2-3/6)Gal(b1-4)[Fuc(a1-3)]GlcNAc(b1-2)Man(a1-3)[GlcNAc(b1-4)][GalNAc(b1-4)[Fuc(a1-3)]GlcNAc(b1-2)Man(a1-6)]Man(b1-4)GlcNAc(b1-4)GlcNAc(?1-
G17584HB	Rha(a1-3)Rha(a1-3)GlcNAc6Cl(?1-
G17620FA	Neu5Gc(a2-3/6)Gal(b1-4)GlcNAc(b1-2)[GlcNAc(b1-4)]Man(a1-3)[Neu5Gc(a2-3/6)Gal(b1-4)GlcNAc(b1-2)[Neu5Gc(a2-3/6)Gal(b1-4)GlcNAc(b1-6)]Man(a1-6)]Man(b1-4)GlcNAc(b1-4)[Fuc(a1-6)]GlcNAc(?1-
G17652MS	Neu5Ac(a2-?)Gal(b1-4)GlcNAc(b1-2)Man(a1-3)[Neu5Ac(a2-?)Gal(b1-4)GlcNAc(b1-2)Man(a1-6)]Man(b1-4)GlcNAc(b1-4)GlcNAc(?1-
G17671LU	Glc(b1-6)Glc(b1-6)Glc(b1-4)Man(?1-
G17619UZ	GlcN2,6S2(?1-?)GlcA(?1-?)GlcN2,3,6S3(?1-?)IdoA(?1-?)GlcN2S
G17639DM	HexNAc(?1-?)[Fuc(?1-?)]HexNAc(?1-?)Gal(?1-4)HexNAc(?1-?)Gal(?1-?)GalNAc(a1-3)GalNAc-ol
G17667CM	Gal(a1-3)Gal(b1-4)GlcNAc(b1-3)Gal(b1-4)[Fuc(a1-3)]GlcNAc(b1-2)[Fuc(a1-2)Gal(b1-4)[Fuc(a1-3)]GlcNAc(b1-3)Gal(b1-4)[Fuc(a1-3)]GlcNAc(b1-4)]Man(a1-3)[Man(a1-3)[Man(a1-6)]Man(a1-6)]Man(b1-4)GlcNAc(b1-4)GlcNAc(?1-
G17667QR	Man(a1-?)Man(a1-?)[Man(a1-?)][Xylf(b1-?)]Man(b1-4)GlcNAc(b1-4)GlcNAc
G17684HY	Glc(b1-2)Man(?1-
G17686DL	Neu5Ac(?2-?)Gal(?1-?)GlcNAc(?1-?)[Neu5Ac(?2-?)Gal(?1-?)GlcNAc(?1-?)]Man(?1-?)[Gal(?1-?)GlcNAc(?1-?)Man(?1-?)][GlcNAc(?1-?)]Man(?1-?)GlcNAc(?1-?)[Fuc(?1-?)]GlcNAc(?1-
G17615SG	GlcN6Ac(b1-4)GlcNAc(b1-4)GlcNAc(b1-4)GlcNAc(b1-4)Glc?NAc6S(?1-
G17641QP	Glc(b1-3)Gal6P(b1-4)Man?(?1-
G17691MO	Gal(b1-4)GlcNAc(b1-2)[Gal(b1-4)GlcNAc(b1-3)Gal(b1-4)GlcNAc(b1-4)]Man(a1-3)[Gal(b1-4)GlcNAc(b1-2)[Gal(b1-4)GlcNAc(b1-6)]Man(a1-6)]Man(b1-4)GlcNAc(b1-4)[Fuc(a1-6)]Glc?NAc(?1-
G17685GQ	Neu5Ac(a2-6)Gal(b1-4)ManNAc(b1-2)Man(a1-3)[Neu5Ac(a2-3)Gal(b1-4)GlcNAc(b1-2)Man(a1-6)]Man(b1-4)GlcNAc(b1-4)[Fuc(a1-6)]GlcNAc(?1-
G17686BY	Hex(?1-4)HexNAc(?1-4)HexNAc(?1-
G17689TY	Glc4Me(b1-4)Qui(?1-
G17639JR	Hex4N(?1-
G17724EN	GalNAc?S(b1-4)GlcNAc(b1-2)Man(a1-3)[GalNAc?S(b1-4)GlcNAc(b1-2)Man(a1-6)]Man(b1-4)GlcNAc(b1-4)[Fuc(?1-?)]GlcNAc
G17744ZO	Neu5Ac(a2-6)Gal(b1-4)GlcNAc(b1-2)Man(a1-3)[Gal(b1-4)GlcNAc(b1-2)Man(a1-6)]Man?(?1-
G17761IT	Neu5Ac(a2-6)Gal(b1-4)GlcNAc(b1-2)Man(a1-3)[Gal(a1-3)Gal(b1-4)GlcNAc(b1-2)Man(a1-6)]Man(b1-4)GlcNAc(b1-4)[Fuc(a1-6)]Glc?NAc(?1-
G17766ES	Fuc(?1-2)Gal(?1-3)[Fuc(?1-2)Gal(?1-4)GlcNAc6S(?1-6)]GalNAc
G17695LR	?-Gal(a1-2)[Gal4Me(b1-3)GalNAc(a1-3)]Gal(b1-4)Glc(b1-
G17697SQ	Neu5Ac(a2-?)Gal(b1-?)GlcNAc(?1-?)[Neu5Ac(a2-?)Gal(b1-?)GlcNAc(?1-?)]Man(a1-?)[Neu5Ac(a2-?)Gal(b1-?)GlcNAc(?1-?)Man(a1-?)]Man(b1-4)GlcNAc(b1-4)[Fuc(a1-?)]GlcNAc(?1-
G17704OG	GlcNAc(b1-2)[Gal(?1-4)GlcNAc(b1-4)]Man(a1-3)[GlcNAc(b1-4)][GlcNAc(b1-2)[Gal(b1-4)GlcNAc(b1-4)][GlcNAc(b1-6)]Man(a1-6)]Man(b1-4)GlcNAc(b1-4)[Fuc(a1-6)]GlcNAc-ol
G17708RU	Gal?A(a1-4)GalA(a1-4)GalA
G17724RS	Gal(b1-4)[Fuc(a1-3)]GlcNAc(b1-3)Gal(b1-4)GlcNAc(b1-2)[Gal(a1-3)Gal(b1-4)GlcNAc(b1-4)]Man(a1-3)[GlcNAc(b1-4)][Gal(a1-3)Gal(b1-4)GlcNAc(b1-2)[Neu5Gc(a2-3/6)Gal(b1-4)[Fuc(a1-3)]GlcNAc(b1-6)]Man(a1-6)]Man(b1-4)GlcNAc(b1-4)GlcNAc(?1-
G17743RG	Glc(a1-6)Glc(a1-4)Glc?(a1-
G17716WC	Neu5Ac(a2-3/6)Gal(b1-4)GlcNAc(b1-2)[Gal(b1-4)GlcNAc(b1-4)]Man(a1-3)[Man(a1-3)[Man(a1-6)]Man(a1-6)]Man(b1-4)GlcNAc(b1-4)[Fuc(a1-6)]GlcNAc(?1-
G17733ZN	GalNAc(a1-3)[Fuc(a1-2)]Gal(b1-3)[Fuc(a1-?)Gal(b1-4)GlcNAc(b1-6)]GalNAc(?1-
G17758OZ	GlcNAc(b1-4)Man(a1-3)[Gal(b1-3)GlcNAc(b1-4)Man(a1-6)][Xylf(b1-2)]Man(b1-4)GlcNAc(b1-4)[Fuc(a1-3)]GlcNAc(?1-
G17753RO	Gal(?1-1?)Qui
G17755DI	GlcNAc(?1-?)IdoA
G17793SY	D-Fuc(?1-?)Qui(?1-?)[Qui(?1-?)]Qui(?1-?)Glc
G17794AX	Gal(b1-4)GlcNAc(b1-2)Man(a1-3)[Gal(b1-4)GlcNAc(b1-3)Gal(b1-4)GlcNAc(b1-2)Man(a1-6)]Man(b1-4)Glc?NAc(?1-
G17827TL	D-Fuc(?1-?)Gal(?1-?)[D-Fuc(?1-?)]GlcNAc(?1-?)[Gal(?1-?)GlcNAc(?1-?)]Gal(?1-?)Glc
G17838AI	Gal(b1-4)GlcNAc(b1-3)[GlcNAc(b1-6)]Gal(b1-4)Glc?NAc(?1-
G17850DS	GlcA4Me(a1-2)[Xyl(b1-4)Xyl(b1-4)]Xyl(b1-4)Xyl?(?1-
G17862JA	Gal(?1-?)[Fuc(?1-?)]GlcNAc(?1-?)Gal(?1-?)[Gal(?1-?)GlcNAc(?1-?)]GalNAc
G17843DM	Gal(b1-?)GlcNAc(b1-3)[GlcNAc(b1-6)]GalNAc(?1-
G17844FX	Gal(b1-3)GalNAc(b1-4)?-Gal(b1-4)Glc(b1-
G17848OY	Gal(a1-3)Gal(b1-4)GlcNAc(b1-3)[Gal(b1-4)GlcNAc(b1-6)]Gal(?1-
G17864MS	Neu5Ac(a2-3)Gal(b1-4)GlcNAc(b1-2)Man(a1-3)[Neu5Ac(a2-3)Gal(b1-4)GlcNAc(b1-2)Man(a1-6)]Man(?1-
G17870BT	Gal(b1-4)GlcNAc(b1-2)[Gal(a1-4)Gal(b1-4)GlcNAc(b1-4)]Man(a1-3)[Gal(a1-4)Gal(b1-4)GlcNAc(b1-2)[Gal(a1-4)Gal(b1-4)GlcNAc(b1-4)][Gal(a1-4)Gal(b1-4)GlcNAc(b1-6)]Man(a1-6)]Man(b1-4)GlcNAc(b1-4)GlcNAc(?1-
G17838QL	Gal(?1-?)GlcNAc(?1-?)Man(a1-3)[Man(a1-?)Man(a1-6)]Man(b1-4)GlcNAc(b1-4)GlcNAc(b1-
G17842NG	Glc(a1-6)Glc(a1-6)Glc(a1-6)Glc(a1-3)Glc(a1-6)Glc?(a1-
G17881MY	Man(a1-2)Man6P(a1-2)Man(a1-3)[Man(a1-2)Man(a1-3)[Man(a1-2)Man(a1-6)]Man(a1-6)]Man(b1-4)GlcNAc(?1-
G17807DU	Glc(b1-3)[Glc(b1-4)][Glc(a1-2)Glc(b1-6)]Glc(a1-5)Kdo?(?2-
G17821KM	Tal(b1-4)GlcNAc(b1-2)[Gal(b1-4)GlcNAc(b1-4)]Man(a1-3)Man(b1-4)GlcNAc(?1-
G17859FP	Neu5Ac(a2-6)Gal(b1-4)GlcNAc(b1-2)Man(a1-3/6)[Neu5Gc(a2-6)Gal(b1-4)GlcNAc(b1-2)Man(a1-3/6)]Man(b1-4)GlcNAc(b1-4)[Fuc(a1-6)]Glc?NAc(?1-
G17781YA	GlcNAc(b1-4)GlcA(b1-3)GlcNAc(b1-4)AllA(b1-3)GlcNAc(b1-4)GlcA(b1-3)GlcNAc(b1-4)GlcA(b1-3)GlcNAc(?1-
G17831BN	Gal4Me(b1-4)Gal(b1-4)Gal(b1-4)Gal(?1-
G17860WL	Neu5Ac(a2-6)Gal(b1-4)GlcNAc(b1-2)Man(a1-3)[Gal(b1-4)GlcNAc(b1-2)[Gal(b1-4)AllNAc(b1-6)]Man(a1-6)]Man(b1-4)GlcNAc(b1-4)[Fuc(a1-6)]GlcNAc(?1-
G17775ZL	L-Gal2,3,4Ac36F(?1-
G17886CP	GlcA3S(b1-3)GalNAc4S(b1-4)GlcA3S(b1-3)GalNAc4S(b1-4)Glc?A(?1-
G17896KC	Gal(?1-?)GlcNAc(?1-?)Gal(?1-?)[D-Fuc(?1-?)]GlcNAc(?1-?)[Gal(?1-?)GlcNAc(?1-?)]Gal(?1-?)Glc
G17955BB	?-Galf(b1-4)[Neu5Ac(a2-3)Gal(b1-6)]GlcNAc
G17967ZG	Rha(?1-?)Rha(?1-?)Rha(?1-?)Rha(?1-?)Glc
G17896UT	3,6-Anhydro-L-Gal2Me(a1-3)Gal4S(b1-4)3,6-Anhydro-L-Gal2Me(a1-3)Gal(?1-
G17934XE	Gal(b1-4)GlcNAc(b1-2)[Gal(a1-4)Gal(b1-4)GlcNAc(b1-4)]Man(a1-3)[Gal(a1-4)Gal(b1-4)GlcNAc(b1-2)[Gal(a1-4)Gal(b1-4)GlcNAc(b1-6)]Man(a1-6)]Man(b1-4)GlcNAc(b1-4)GlcNAc(?1-
G17936BD	Glc(b1-4)Rha(?1-
G17941LH	Neu5Ac(a2-6)Gal(b1-4)GlcNAc(b1-2)Man(a1-?)[Man(a1-?)]Man(b1-4)GlcNAc(b1-4)GlcNAc(?1-
G17905SU	GlcNAc(b1-2)?-Man(a1-3)[?-Man(a1-3)[?-Man(a1-6)]?-Man(a1-6)]?-Man(b1-4)GlcNAc(b1-4)GlcNAc(b1-
G17907GZ	GlcNAc(?1-?)[GalNAc(?1-?)]Rha
G17957KO	Rib2,3,4Ac3(?1-?)Rha(?1-?)Xyl
G17949LJ	GlcN(b1-4)GlcNAc(b1-4)[Fuc2Me(a1-6)]Glc?NAc3S(?1-
G17941WU	6-deoxy-Hex(?1-2)Hex(?1-4)HexNAc(?1-2)Hex(?1-3)[6-deoxy-Hex(?1-2)Hex(?1-4)HexNAc(?1-2)Hex(?1-6)]Hex(?1-4)HexNAc(?1-4)[6-deoxy-Hex(?1-6)]HexNAc(?1-
G17961NC	Gal(b1-3)Man2Br(?1-
G17976TL	GalA(a1-4)GalA(a1-4)GalA(a1-4)GalA(a1-4)GalA(a1-4)GalA(a1-4)GalA(a1-4)GalA(a1-4)GalA(a1-4)Gal?A(?1-
G17991JB	Gal(?1-?)GlcNAc(?1-?)Gal(?1-3)GalNAc
G17999QY	GlcA(?1-?)Gal(?1-?)GlcNAc(?1-?)Gal(?1-?)Glc
G18007PN	GalNAc(?1-?)GlcNAc(?1-?)Gal(?1-?)Gal(?1-?)Glc
G18009IP	Glc(?1-?)Glc(?1-?)[Kdo(?2-?)][Kdo(?2-?)]Kdo(?2-?)GlcN4P(?1-?)GlcN
G18037TZ	GlcNAc(?1-?)Gal(?1-?)[Fuc(?1-?)]Glc
G18047PR	Gal(b1-4)Gal(b1-4)D-Sor?(?2-
G18049WO	HexNAc(b1-?)Gal(b1-3)[Neu5Gc(a2-3)[GalNAc(b1-4)]Gal(b1-4)GlcNAc(b1-6)]GalNAc
G18062XZ	GalNAc(a1-3)[Fuc(a1-2)]Gal(b1-?)GlcNAc(b1-3)[Fuc(a1-2)Gal(b1-?)GlcNAc(b1-6)]Gal(b1-4)GlcNAc(b1-3)[Gal(b1-4)GlcNAc(b1-6)]Gal(b1-4)Gal(b1-4)Glc
G17978LE	Neu5Ac(a2-?)Gal(b1-4)GlcNAc(b1-2)Man(a1-3)[Man(a1-?)Man(a1-6)]Man(b1-4)GlcNAc(b1-4)[Fuc(a1-6)]GlcNAc(b1-
G18033BQ	3,6-Anhydro-L-Gal(a1-3)Gal6S(b1-4)3,6-Anhydro-L-Gal(a1-3)Gal6S(b1-4)3,6-Anhydro-L-Gal(a1-3)Gal(?1-
G18039HF	Man(a1-3)[Man(a1-6)]Glc(?1-
G18051EE	Glc(a1-2)Gal(a1-6)Gal(a1-6)Glc(a1-6)Gal(a1-2)Gal(?1-
G18060CQ	Neu5Ac(a2-3)?-Gal(b1-4)GlcNAc(b1-2)Man(a1-3/6)[Gal(b1-4)GlcNAc(b1-2)Man(a1-3/6)]GlcNAc(b1-4)[Fuc(a1-6)]GlcNAc(b1-
G18064LN	ManA2NAc(?1-3)D-FucNAc(?1-
G18064OV	Gal(b1-3)[HexNAc(?1-4)GlcNAc(b1-6)]GalNAc-ol
G18069KA	Neu5Ac(a2-3)HexNAc(?1-?)Gal(?1-3)[Gal(?1-?)GlcNAc(b1-6)]GalNAc(a1-3)[Neu5Ac(a2-6)]GalNAc-ol
G17994ZD	Neu5Ac(a2-8)Neu5Ac(a2-8)Neu5Ac(a2-3)Gal(b1-3)GlcNAc(?1-
G18064PZ	GlcN2,6S2(a1-4)GlcA2S(?1-
G17974CB	D-Araf3Cl(?1-
G17988QX	HexA4F(?1-
G18008CX	Tal6Me(?1-
G18008TS	D-IdoA2S(?1-
G18019MF	Penf3,5Ac2(?1-
G18031IS	Rha2,3,4Ac3(?1-
G18038ZN	HexNAc3,4,6Ac3(?1-
G18071XX	Neu5Ac(?2-?)Neu5Ac(?2-?)Neu5Ac(?2-?)Gal(?1-?)GalNAc(?1-?)[Neu5Ac(?2-?)Neu5Ac(?2-?)]Gal(?1-?)Glc
G18088DA	Neu5Gc(?2-?)Neu5Gc(?2-?)Gal
G18098OS	Gal(?1-?)[Fuc(?1-?)]GlcNAc(?1-?)Gal(?1-?)GalNAc
G18071VQ	Gal(a1-3)Gal(b1-4)GlcNAc(b1-2)[Gal(a1-3)Gal(b1-4)GlcNAc(b1-4)]Man(a1-3)[Neu5Ac(a2-8)Neu5Ac(a2-3/6)Gal(b1-4)GlcNAc(b1-2)[Neu5Ac(a2-3/6)Gal(b1-4)GlcNAc(b1-6)]Man(a1-6)]Man(b1-4)GlcNAc(b1-4)[Fuc(a1-6)]GlcNAc(?1-
G18074MS	Gal(b1-4)GlcNAc(b1-2)[Gal(b1-4)GlcNAc(b1-4)]Man(a1-3)[GlcNAc(b1-?)Man(a1-6)]Man(b1-4)GlcNAc(b1-4)[Fuc(a1-6)]GlcNAc(?1-
G18092LM	Glc(?1-2)[Glc(?1-6)Glc(b1-3)]D-Fuc(b1-
G18113TU	GlcNAc(b1-2)Rha(a1-4)Rha(a1-6)GlcNAc(b1-2)Rha(a1-4)Rha(?1-
G18132PG	Neu5Ac(a2-8)Neu5Gc(a2-3/6)Gal(b1-4)GlcNAc(b1-3)Gal(b1-4)GlcNAc(b1-2)[Gal(a1-3)Gal(b1-4)GlcNAc(b1-4)]Man(a1-3)[Gal(a1-3)Gal(b1-4)GlcNAc(b1-2)[Gal(a1-3)Gal(b1-4)GlcNAc(b1-6)]Man(a1-6)]Man(b1-4)GlcNAc(b1-4)GlcNAc(?1-
G18154JL	Fuc2Me(a1-3)Rha(a1-3)Rha(?1-
G18123MJ	Gal(?1-?)GlcNAc(b1-3)[Fuc(a1-2)Gal(b1-4)GlcNAc(b1-6)]GalNAc-ol
G18127BT	Glc(a1-6)Man(?1-
G18147HF	Neu5Ac(a2-3)Gal(b1-?)GlcNAc(b1-2)Man(a1-3)[Neu5Ac(a2-6)Gal(b1-?)GlcNAc(b1-2)Man(a1-6)]Man(b1-4)GlcNAc(b1-4)GlcNAc-ol
G18147RC	Gal(b1-?)GlcNAc(b1-?)Man(a1-3)[GlcNAc(b1-4)][Gal(b1-?)GlcNAc(b1-?)Man(a1-6)]Man(b1-4)GlcNAc(b1-4)GlcNAc(b1-
G18148UV	Gal(a1-3)Gal(b1-4)GlcNAc(b1-2)[Gal(b1-4)GlcNAc(b1-4)]Man(a1-3)[GlcNAc(b1-4)][Gal(a1-3)Gal(b1-4)GlcNAc(b1-2)[Neu5Ac(a2-3/6)Gal(b1-4)GlcNAc(b1-6)]Man(a1-6)]Man(b1-4)GlcNAc(b1-4)GlcNAc(?1-
G18148XY	ManNAc(?1-?)Rha(?1-?)GlcNAc
G18109IM	Man(a1-3)[GlcNAc(b1-2)[GlcNAc(b1-6)]Man(a1-6)]Man(b1-4)GlcNAc(b1-4)[Fuc(a1-6)]Glc?NAc(?1-
G18108TI	Neu5Ac(a2-3)Gal(b1-4)ManNAc(b1-2)Man(a1-3)[Neu5Ac(a2-3)Gal(b1-4)GlcNAc(b1-3)Gal(b1-4)GlcNAc(b1-2)[Neu5Ac(a2-3)Gal(b1-4)GlcNAc(b1-3)Gal(b1-4)GlcNAc(b1-6)]Man(a1-6)]Man(b1-4)ManNAc(b1-4)[Fuc(a1-6)]GlcNAc(?1-
G18123MD	Neu5Ac(a2-3)Gal(b1-3)ManNAc(b1-2)Man(a1-3)[GlcNAc(b1-2)Man(a1-6)]Man(b1-4)GlcNAc(b1-4)[Fuc(a1-6)]GlcNAc(?1-
G18115GL	L-Oli3,4Ac2(?1-
G18174RS	Gal(a1-4)Gal(b1-4)GlcNAc(b1-?)[Neu5Ac(a2-6)Gal(b1-4)GlcNAc(b1-?)]Man(a1-?)[Gal(a1-4)Gal(b1-4)Gal(b1-4)GlcNAc(b1-2)Man(a1-?)][GlcNAc(b1-4)]Man(b1-4)GlcNAc(b1-4)[Fuc(a1-6)]GlcNAc
G18187ZS	Neu(a2-3)Gal(b1-3/4)Glc?NAc(?1-
G18219FV	IdoA(a1-4)GlcNAc6S(a1-4)GlcA(b1-4)GlcN3S(a1-4)IdoA2S(a1-4)Glc?N2,6S2(?1-
G18219LU	6-deoxy-Hex(?1-3)[6-deoxy-Hex(?1-2)Hex(?1-4)]HexNAc
G18248HJ	Glc(?1-?)[D-Apif(?1-?)Xyl(?1-?)]Rha(?1-?)D-Fuc
G18255SL	Xyl2,4Me2(?1-?)Ara
G18258LR	GlcN3,6S2(a1-4)IdoA2S(a1-4)Glc?N2,6S2(?1-
G18261NE	Neu5Ac(a2-6)Gal(b1-4)GlcNAc(b1-2)Man(a1-?)[Neu5Gc(a2-6)Gal(b1-4)GlcNAc(b1-2)Man(a1-?)]Man(b1-4)GlcNAc(b1-4)[Fuc(a1-6)]GlcNAc
G18262EV	Qui3NAc(?1-?)GlcNAc(?1-?)GlcA(?1-?)GalNAc
G18159GF	Neu5Gc(a2-3/6)Gal(b1-4)GlcNAc(b1-2)[Neu5Gc(a2-3/6)Gal(b1-4)GlcNAc(b1-4)]Man(a1-3)[Neu5Gc(a2-8)Neu5Gc(a2-3/6)Gal(b1-4)GlcNAc(b1-3)Gal(b1-4)GlcNAc(b1-2)[Neu5Gc(a2-3/6)Gal(b1-4)GlcNAc(b1-6)]Man(a1-6)]Man(b1-4)GlcNAc(b1-4)GlcNAc(?1-
G18244ZK	Neu5Ac(a2-3/6)Gal(b1-4)[Fuc(a1-3)]GlcNAc(b1-2)Man(a1-3)[Man(a1-3)Man(a1-6)]Man(b1-4)GlcNAc(b1-4)[Fuc(a1-6)]GlcNAc(?1-
G18260OP	GlcN(?1-4)GlcA(?1-
G18225ON	Fuc(a1-4)Fuc(a1-4)Fuc(?1-
G18249OC	Xyl(b1-2)Araf3Me(?1-
G18182PX	Man(a1-4)Kdo?(?2-
G18208UI	Man6P(a1-2)Man(a1-2)Man?(?1-
G18233AE	Gal(b1-4)GlcNAc(b1-2)Man(a1-3/6)[Man(a1-3/6)]Man(b1-4)GlcNAc(b1-4)Glc?NAc(?1-
G18235OA	Gal(b1-4)Glc(a1-6)Glc?(?1-
G18236AL	Ara?(a1-2?)Fru?
G18253ZI	Gal(b1-2)Glc?(?1-
G18157DU	Gal(a1-3)[Man(a1-3)[Man(a1-6)][Xyl(b1-2)]Man(b1-4)GlcNAc(b1-4)]GlcNAc(?1-
G18208HH	Man(b1-4)Man(b1-4)Man(b1-4)Man2Ac(b1-4)Man(b1-4)Man(b1-4)Man(b1-4)Man(?1-
G18208QT	Glc2,3,4Ac36I(a1-4)Glc2,3Ac26I(a1-4)Glc2,3Ac26I(?1-
G18213PN	HexN6N(?1-3)Penf(?1-
G18242MZ	Gal(b1-4)GlcNAc(b1-4)Gal(b1-4)GlcNAc(b1-?)[Gal(b1-4)GlcNAc?S(b1-?)]Man(a1-?)[Gal(b1-4)GlcNAc(b1-?)Man(a1-?)]Man(b1-4)GlcNAc(b1-4)GlcNAc-ol
G18173XX	Fru1,3,4P3(?2-
G18275CO	Man(b1-4)Rha(b1-3)[Glc(a1-6)]Gal?(?1-
G18281JL	Gal(a1-6)Glc(?1-1)Fru
G18281QN	Glc(?1-?)[Gal(?1-?)]Fuc2Me(?1-?)Xyl(?1-?)GlcA(?1-?)[Rha(?1-?)]Man
G18302AR	Fuc(?1-?)Gal(?1-?)[Gal3S(?1-?)][Fuc(?1-?)]Gal(?1-?)GalNAc
G18320WP	Gal?(?1-3)Gal
G18326HX	?-Gal(?1-2)?-Man(?1-4)?-Rha(?1-3)?-Gal(?1-2)[Abe(?1-3)]?-Man(?1-4)?-Rha?(?1-
G18335FC	Gal3Me(?1-?)GalNAc(?1-?)GlcNAc
G18349AO	GlcN(a1-4)GlcA(b1-4)Glc?N(?1-
G18263DZ	Man(a1-3)Man(a1-2)Man(a1-2)[Man(a1-6)]Man(a1-3)[Man(a1-3)[Man(a1-3)Man(a1-2)Man(a1-6)]Man(a1-6)]Man(b1-4)GlcNAc(?1-
G18280TN	Gal(b1-4)GlcNAc(b1-3)Gal(b1-4)GlcNAc(b1-2)[GlcNAc(b1-4)]Man(a1-3)[GlcNAc(b1-4)][Gal(b1-4)GlcNAc(b1-3)Gal(b1-4)GlcNAc(b1-2)[Gal(b1-4)GlcNAc(b1-6)]Man(a1-6)]Man(b1-4)GlcNAc(b1-4)GlcNAc(?1-
G18284HZ	Neu5Gc(a2-8)Neu5Gc(a2-3/6)Gal(b1-4)[Fuc(a1-3)]GlcNAc(b1-2)Man(a1-3)[Neu5Gc(a2-3/6)Gal(b1-4)GlcNAc(b1-2)Man(a1-6)]Man(b1-4)GlcNAc(b1-4)[Fuc(a1-6)]GlcNAc(?1-
G18335WT	GlcA(b1-3)[GlcA(b1-3)[GlcA(b1-3)GalA(a1-2)Rha(a1-4)]GalA(a1-2)Rha(a1-4)]GalA(a1-2)Rha(?1-
G18347PA	Gal(a1-3)[Fuc(a1-2)]Gal(b1-?)GlcNAc(b1-3)[Gal(a1-3)[Fuc(a1-2)]Gal(b1-?)GlcNAc(b1-6)]Gal(b1-4)GlcNAc(b1-3)Gal(b1-3)Gal(b1-3)[Neu5Ac(a2-3)Gal(b1-4)GlcNAc(b1-6)]GalNAc(?1-
G18315KI	Fuc(?1-?)Gal(?1-?)[Fuc(?1-?)]GlcNAc(?1-?)Gal(?1-?)GlcNAc(?1-?)[GlcNAc(?1-?)]GalNAc
G18324CC	Hex6P(?1-3)Hex(?1-3)Hex(?1-
G18336KC	Gal(b1-4)GlcNAc(b1-3)Gal(b1-4)GlcNAc(b1-6)Gal?(?1-
G18268KQ	Gal(b1-6)Gal(b1-4)Gal(?1-3)Glc(?1-
G18273XE	Penp(?1-2)[Hex2,6Ac2(?1-2)Penp4Ac(?1-6)]Hex(?1-
G18425QM	Glc(?1-?)Man(?1-?)Glc(?1-?)Rha
G18450CQ	Man(a1-3)Man(a1-4)Glc?N(?1-
G18360DA	Glc(?1-3)Man(a1-2)Man(a1-2)Man(a1-3)[Man(a1-3)[Man(a1-6)]Man(a1-6)]Man(b1-4)GlcNAc(b1-4)GlcNAc
G18364RY	Gal(a1-3)Gal(b1-4)GlcNAc(b1-3)Gal(b1-4)GlcNAc(b1-3)[Gal(a1-3)Gal(b1-4)GlcNAc(b1-3)Gal(b1-4)GlcNAc(b1-6)]Gal(b1-4)Glc(?1-
G18376XP	Rha(a1-3)Man(?1-
G18402CL	GlcA(b1-3)Gal(b1-3)[Gal(b1-4)][Fuc(a1-2)]Gal(b1-3)GalNAc(?1-
G18448UI	Gal(a1-3)Gal(b1-4)GlcNAc(b1-3)Gal(b1-4)GlcNAc(b1-2)[Neu5Gc(a2-3/6)Gal(b1-4)GlcNAc(b1-4)]Man(a1-3)[Man(a1-3)[Man(a1-6)]Man(a1-6)]Man(b1-4)GlcNAc(b1-4)[Fuc(a1-6)]GlcNAc(?1-
G18371QA	Hex(?1-4)Hex(?1-4)HexA(?1-4)Hex(?1-4)Hex(?1-4)Hex(?1-
G18388QV	Fuc(a1-2)Gal(?1-?)[Fuc(?1-?)]GlcNAc(b1-3)[GlcNAc(a1-4)Gal(?1-?)GlcNAc(b1-6)]GalNAc-ol
G18393PD	Gal(a1-2)[Gal(a1-3)]Man(a1-?)Man(a1-
G18405WX	GalNAc(a1-3)Gal(b1-3)[Neu5Ac(a2-3)Gal(b1-4)GlcNAc(?1-6)]GalNAc
G18433SN	Man(?1-?)Man(a1-3)[Gal(?1-?)GlcNAc(?1-?)Man(a1-6)]Man(b1-4)GlcNAc(b1-4)[Fuc(a1-6)]GlcNAc(b1-
G18365MD	Hex3N(?1-4)Hex(?1-4)Hex(?1-
G18400RX	GalNAc(a1-3)[Fuc(a1-2)]Gal(b1-4)GlcNAc(b1-3)Gal(b1-4)Glc?(?1-
G18409LY	GlcA2S(b1-3)GalNAc6S(b1-4)GlcA(b1-3)GalNAc4S(b1-4)GlcA2S(b1-3)Gal?NAc6S(?1-
G18422UF	GalNAc(b1-4)[Fuc(?1-?)]GlcNAc(b1-2)Man(a1-3)[GlcNAc(b1-2)Man(a1-6)]Man(b1-4)GlcNAc(b1-4)Glc?NAc(?1-
G18438EP	Kdo(a2-4)Kdn?(?2-
G18352NM	Gal(b1-4)GlcNAc(b1-3)Gal(b1-4)ManNAc(b1-2)[Gal(a1-3)Gal(b1-4)GlcNAc(b1-4)]Man(a1-3)[Gal(a1-3)Gal(b1-4)GlcNAc(b1-2)[Gal(a1-3)Gal(b1-4)GlcNAc(b1-6)]Man(a1-6)]Man(b1-4)GlcNAc(b1-4)[Fuc(a1-6)]GlcNAc(?1-
G18391RR	HexNAc(?1-?)[Fuc(a1-?)]GlcNAc(b1-2)Man(a1-3/6)[HexNAc(?1-?)[Fuc(a1-?)]GlcNAc(b1-2)Man(a1-3/6)]Man(b1-4)GlcNAc(b1-4)GlcNAc(b1-
G18395DD	IdoA2S(b1-4)GlcNAc3S(a1-4)GlcA(b1-3)Gal(b1-3)Gal(b1-4)Xyl(?1-
G18412JH	Gal(b1-4)GlcNAc(b1-2)Man(a1-3)[ManNAc(b1-4)][GlcNAc(b1-2)Man(a1-6)]Man(b1-4)GlcNAc(b1-4)[Fuc(a1-6)]GlcNAc(?1-
G18418XP	Qui(b1-2)[D-Fuc(b1-2)Xyl(b1-4)]Xyl(b1-3)All(?1-
G18421GL	HexA4Me(?1-4)HexNAc(?1-4)HexA(?1-4)HexNAc(?1-4)HexA(?1-4)HexNAc(?1-
G18434DQ	GlcA?S(b1-3)Gal(b1-4)GlcNAc(b1-2)Man(?1-
G18415HX	Hex2Me6SH(?1-
G18467RC	Fuc(?1-?)Gal(?1-?)[Fuc(?1-?)]Gal(?1-?)[Fuc(?1-?)]Gal(?1-?)GalNAc
G18472SV	D-Apif(?1-?)GlcA
G18475FR	Fuc(a1-2)Gal(b1-4)GlcNAc(b1-?)[Gal(b1-4)GlcNAc(b1-?)]Gal(b1-4)Glc
G18483YG	6-deoxy-Hex2,3,4Me3(?1-4)6-deoxy-Hex2,3Me2(?1-3)6-deoxy-Hex2,4Me2
G18515JN	Glc(a1-3)Gal(b1-2)Rha?(?1-
G18521VO	Gal(?1-?)[Neu5Ac(?2-?)]Gal(?1-?)Glc
G18526RP	Neu5Ac(a2-3)?-Gal(b1-4)Glc?(?1-
G18462XT	Glc(b1-2)[Glc(a1-3)][GalNAc(a1-2)Man(b1-4)]Man(a1-5)Kdo?(a2-
G18463OV	GalA(?1-2)Rha(?1-4)GalA(?1-2)Rha
G18492WH	Neu5Ac(a2-3/6)Gal(b1-4)[Fuc(a1-3)]GlcNAc(b1-3)Gal(b1-4)[Fuc(a1-3)]GlcNAc(b1-2)[Gal(a1-3)Gal(b1-4)GlcNAc(b1-4)]Man(a1-3)[Gal(a1-3)Gal(b1-4)GlcNAc(b1-2)[Gal(a1-3)Gal(b1-4)GlcNAc(b1-6)]Man(a1-6)]Man(b1-4)GlcNAc(b1-4)GlcNAc(?1-
G18524KT	Rha(a1-2)Man(a1-2)[GlcNAc(a1-4)Glc(a1-2)[GlcNAc(a1-4)]Glc(a1-2)Galf(b1-6)]Man(?1-
G18456CH	Neu5Ac(a2-6)Gal(?1-?)GlcNAc(?1-?)Man(a1-3)[Man(a1-3)[Man(a1-6)]Man(a1-6)]Man(b1-4)GlcNAc(b1-4)[Fuc(a1-6)]GlcNAc(b1-
G18457ZH	Neu5Gc(a2-8)Neu5Gc(a2-3/6)Gal(b1-4)[Fuc(a1-3)]GlcNAc(b1-2)Man(a1-3)[GlcNAc(b1-4)][Neu5Ac(a2-3/6)Gal(b1-4)GlcNAc(b1-2)Man(a1-6)]Man(b1-4)GlcNAc(b1-4)GlcNAc(?1-
G18458DX	Gal(b1-6)Gal4F(?1-
G18458OT	GlcNAc?P(a1-6)Man(a1-2)Man(a1-3)[Man(a1-3)[Man(a1-6)]Man(a1-6)]Man(b1-4)GlcNAc(b1-4)GlcNAc(?1-
G18504SM	GalA(a1-4)[Gal(a1-6)]Man(a1-5)Kdo?(a2-
G18469SX	Neu5Ac(a2-6)Gal(b1-4)GlcNAc(b1-2)Man(a1-3)[Neu5Ac(a2-6)Gal(b1-4)GlcNAc(b1-2)[Neu5Ac(a2-6)Gal(b1-4)GlcNAc(b1-6)]Man(a1-6)]Man(b1-4)GlcNAc(b1-4)Glc?NAc(?1-
G18483LY	Glc(b1-2)Glc(b1-2)Gal?(?1-
G18484GX	Man3N(a1-3)Man?(?1-
G18517SS	Neu5Ac(?2-?)Gal(?1-?)GlcNAc(?1-?)Gal(?1-?)GlcNAc(?1-?)Gal(b1-
G18525LN	Glc6P(b1-3)Glc(b1-3)Glc(b1-3)Gal6P(b1-4)Man?(?1-
G18500DQ	Fruf(b2-1?)All3N
G18543SU	GlcNAc6S(b1-6)?-GalNAc
G18546JM	Glc(?1-?)Glc(?1-?)GlcA(?1-?)[Glc(?1-?)Glc(?1-?)]GalNAc
G18570PL	Man2Me(?1-?)GlcA2NAc(?1-?)GlcA(?1-?)Glc(?1-?)GlcA2Me(?1-?)[D-Rha2Me(?1-?)]Man
G18590AM	Rha(?1-?)Man(a1-?)[GlcNAc(b1-?)Man(a1-?)][Xyl(?1-?)]Man(b1-4)GlcNAc(b1-4)[Fuc(?1-?)]GlcNAc
G18593SQ	GlcNAc(?1-?)[Gal6S(?1-?)]GalNAc
G18539MX	Rha(a1-4)Glc(b1-4)GlcA(?1-
G18593OC	Neu5Ac(?2-?)Gal(?1-?)[Fuc(?1-?)]GlcNAc(?1-?)Man(?1-?)GalNAc(?1-
G18603OH	Gal(?1-?)[Gal(b1-4)GlcNAc(b1-6)]GalNAc-ol
G18606OW	Fuc(a1-2)GlcA(b1-3)Gal(b1-3)[Fuc(a1-2)]Gal(b1-3)GalNAc(?1-
G18560PN	Fuc(?1-?)HexNAc(?1-?)Gal(?1-?)HexNAc(?1-?)[Neu5Ac(?2-?)]GalNAc-ol
G18561AX	Gal(?1-3)[Fuc(?1-?)GlcNAc(b1-6)]Gal(b1-3)[Neu5Ac(?2-?)Gal(?1-?)GlcNAc(b1-6)]GalNAc-ol
G18578CO	GlcNAc(b1-2)Man(a1-3)[GlcNAc(b1-4)][Gal(b1-?)GlcNAc(b1-2)Man(a1-6)]Man(b1-4)GlcNAc(b1-4)[Fuc(a1-6)]GlcNAc(b1-
G18597TO	Neu5Ac(a2-8)Neu5Ac(a2-8)Neu5Ac(a2-3/6)Gal(b1-?)GlcNAc(b1-2)Man(a1-3)[Man(a1-3)[Man(a1-6)]Man(a1-6)]Man(b1-4)GlcNAc
G18588EY	Man(a1-2)Man(a1-2)[Man(a1-6)]Man(a1-3)[Man(a1-3)[Man(a1-2)Man(a1-6)]Man(a1-6)]Man(a1-4)Glc?NAc(?1-
G18595BW	Glc(b1-6)Glc(b1-6)Glc(b1-6)Glc(b1-6)Glc?(?1-
G18588JO	Neu5Ac(?2-?)Gal(?1-?)GlcNAc(?1-?)Man(a1-3/6)[GlcNAc?S(?1-?)GlcNAc(?1-?)Man(a1-3/6)]Man(b1-4)GlcNAc(b1-4)[Fuc(a1-6)]GlcNAc(b1-
G18610AP	D-Fuc(b1-6)Glc(b1-3)Glc(?1-
G18619IO	Gal(?1-?)[Fuc(?1-?)]GlcNAc(?1-?)[Gal(?1-?)[Fuc(?1-?)]GlcNAc(?1-?)]Man(a1-3/6)[Neu5Ac(?2-?)Gal(?1-?)GlcNAc(?1-?)[Gal(?1-?)GlcNAc(?1-?)]Man(a1-3/6)]Man(b1-4)GlcNAc(b1-4)[Fuc(a1-6)]GlcNAc(b1-
G18562BB	Man2Ac(?1-
G18635VH	Neu5Ac(?2-?)Gal(?1-?)GlcNAc(?1-?)Gal(?1-?)[Fuc(?1-?)]GlcNAc(?1-?)Gal(?1-?)GlcNAc(?1-?)Gal(?1-?)[Fuc(?1-?)]GlcNAc(?1-?)Gal(?1-?)GlcNAc(?1-?)Gal(?1-?)Glc
G18636LX	Gal(?1-?)[Fuc(?1-?)]GlcNAc(?1-?)Gal(?1-?)GlcNAc(?1-?)[Fuc(?1-?)Gal(?1-?)]GalNAc
G18642DJ	Hex?Me(?1-?)[Hex(?1-?)]Penp(?1-?)Pen
G18642UG	6-deoxy-D-Ido2,3,4Ac3(a1-2)Ido3,4,6Ac3(b1-3)ManNAc4,6Ac2(b1-3)Tal2,4,6Ac3(?1-4)D-Ido2,3,6Ac3(b1-4)D-Alt2,3,6Ac3
G18654ST	Glc2S(?1-?)IdoA3S
G18630TP	Neu5Ac(a2-3/6)Gal(b1-4)GlcNAc(b1-2)Man(a1-3)[GlcNAc(b1-4)][Man(a1-6)]Man(b1-4)GlcNAc(b1-4)GlcNAc(?1-
G18653TW	Gal(b1-4)Glc?NAc(b1-3)Gal?NAc(b1-4)Glc(b1-
G18670GH	GlcA4Me(a1-2)Xyl(b1-4)Xyl(b1-4)Xyl(b1-4)Xyl(b1-4)Xyl(b1-4)Xyl(b1-4)Xyl(?1-
G18695SG	Neu5Ac(a2-3/6)Gal(b1-4)GlcNAc(b1-2)Man(a1-3)[Gal(b1-4)GlcNAc(b1-2)Man(a1-6)]Man(b1-4)GlcNAc(b1-4)[Fuc(a1-6)]GlcNAc(?1-
G18696UO	Rha(a1-2)[Glc(b1-6)Gal(b1-4)]GalA(?1-
G18665XB	Man(b1-2)Man(b1-2)Man(b1-2)Man(b1-2)Man?(b1-
G18680TQ	Glc(b1-2)[Xyl(?1-3)]Glc(b1-4)Gal(b1-
G18652GG	Gal(?1-?)GlcNAc(?1-?)[Gal(?1-?)GlcNAc(?1-?)]Man(?1-?)[GlcNAc(?1-?)[GlcNAc(?1-?)]Man(?1-?)]Man(?1-
G18636UG	Neu5Ac(a2-3)[GalNAc(b1-4)]Gal(b1-4)ManNAc(b1-2)[Neu5Ac(a2-3)[GalNAc(b1-4)]Gal(b1-4)GlcNAc(b1-4)]Man(a1-3)[Neu5Ac(a2-3)[GalNAc(b1-4)]Gal(b1-4)GlcNAc(b1-2)[Neu5Ac(a2-3)[GalNAc(b1-4)]Gal(b1-4)GlcNAc(b1-6)]Man(a1-6)]Man(b1-4)GlcNAc(b1-4)[Fuc(a1-6)]GlcNAc(?1-
G18674QP	Man(a1-?)Man(a1-?)Man(a1-?)Man(a1-?)Man(a1-?)Man(a1-?)Man(b1-4)GlcNAc(b1-4)GlcNAc(b1-
G18690IX	L-Tag(?2-
G18684UP	L-Gal6F(?1-
G18685RP	6-deoxy-L-Tagf1P(?2-
G18715DJ	GlcNAc(?1-?)Gal(?1-?)GalNAc(?1-?)GlcNAc(?1-?)GlcNAc(?1-?)Man(?1-?)Glc
G18731YY	Gal(a1-3)Gal(b1-4)GlcNAc(b1-2)Man(a1-?)[GlcNAc(b1-2)Man(a1-?)][GlcNAc(b1-4)]Man(b1-4)GlcNAc(b1-4)GlcNAc
G18741OR	Gal(?1-?)Gal(?1-?)Galf(?1-?)[Glc(?1-P-?)]Man(?1-?)Man(?1-?)GlcN
G18751EZ	GlcNAc(?1-?)[Fuc(?1-?)]Gal(?1-?)GlcNAc(?1-?)[Fuc(?1-?)]GlcNAc(?1-?)[GlcNAc(?1-?)Gal(?1-?)[Kdn(?2-?)]Gal(?1-?)]GalNAc
G18777XD	GalNAc(?1-?)[Neu5Ac(?2-?)]Gal(?1-?)GlcNAc(?1-?)Gal(?1-?)Glc
G18787WR	GalNAc(b1-4)Gal(b1-3)Glc?(?1-
G18719WE	Neu5Ac8S(a2-3)Glc(?1-
G18720ZB	Neu5Ac(a2-3/6)Gal(b1-4)GlcNAc(b1-2)Man(a1-3)[Neu5Ac(a2-3/6)Gal(b1-4)GlcNAc(b1-2)[Gal(b1-4)GlcNAc(b1-6)]Man(a1-6)]Man(b1-4)GlcNAc(b1-4)GlcNAc(?1-
G18747ZX	Xyl(a1-6)Glc(b1-4)[Xyl(a1-6)]Glc(b1-4)[Fuc(a1-2)Gal4,6Ac2(b1-2)Xyl(a1-6)]Glc(b1-4)Glc(?1-
G18751WP	Neu5Gc(a2-3/6)Gal(b1-4)[Fuc(a1-3)]GlcNAc(b1-2)[GalNAc(b1-4)[Fuc(a1-3)]GlcNAc(b1-4)]Man(a1-3)[GlcNAc(b1-4)][Gal(b1-4)[Fuc(a1-3)]GlcNAc(b1-2)[Neu5Ac(a2-3/6)Gal(b1-4)[Fuc(a1-3)]GlcNAc(b1-6)]Man(a1-6)]Man(b1-4)GlcNAc(b1-4)GlcNAc(?1-
G18754KT	Neu5Ac(a2-3/6)Gal(b1-4)[Fuc(a1-3)]GlcNAc(b1-3)Gal(b1-4)[Fuc(a1-3)]GlcNAc(b1-2)[Neu5Ac(a2-3/6)Gal(b1-4)[Fuc(a1-3)]GlcNAc(b1-3)Gal(b1-4)[Fuc(a1-3)]GlcNAc(b1-4)]Man(a1-3)[Man(a1-3)[Man(a1-6)]Man(a1-6)]Man(b1-4)GlcNAc(b1-4)GlcNAc(?1-
G18767HP	Gal(?1-?)Gal(?1-?)GlcNAc(?1-?)Man(?1-?)[Neu5Gc(?2-?)Gal(?1-?)GlcNAc(?1-?)Man(?1-?)]Man(?1-?)GlcNAc(?1-?)[Fuc(?1-?)]GlcNAc(?1-
G18795OB	Rha(a1-3)[Xyl(b1-4)]GlcA(?1-
G18733MI	Neu5Ac(a2-6)Gal(?1-?)GlcNAc(?1-?)Man(a1-3)[GlcNAc(b1-4)][Neu5Ac(a2-6)Gal(?1-?)GlcNAc(?1-?)Man(a1-6)]Man(b1-4)GlcNAc(b1-4)[Fuc(a1-6)]GlcNAc(b1-
G18752OV	Neu5Ac(?2-?)Gal(?1-?)GlcNAc4Me
G18755YY	Neu5Gc(a2-?)[Neu5Gc(a2-?)Gal(b1-3)]GalNAc(a1-
G18731PT	Glc(b1-3)[GlcNAc(a1-2)Glc(b1-4)][Gal(a1-4)Gal(b1-4)Glc(a1-2)Glc(b1-6)]Glc(a1-5)Kdo?(?2-
G18733HD	Glc(a1-4)[Glc(a1-6)]Glc(a1-4)Glc(a1-6)Glc?(?1-
G18768KK	Glc4,6Me2(a1-4)Glc(a1-4)Glc(a1-4)Glc(a1-4)Glc?(?1-
G18749ON	Glc(b1-6)Glc(b1-3)[Glc(b1-6)]Glc(b1-3)Glc(b1-3)Glc(?1-
G18809BK	Fuc(?1-?)Gal(?1-?)[Fuc(?1-?)]GlcNAc(?1-?)Gal(?1-?)GlcNAc(?1-?)Glc
G18830FI	GlcA(?1-?)Rha(?1-?)Rha(?1-?)Glc(?1-?)Glc6Ac
G18874QO	Neu5Ac(a2-?)Gal(b1-4)GlcNAc(b1-2)[Neu5Ac(a2-?)Gal(b1-4)GlcNAc(b1-4)]Man(a1-3)Man(b1-4)GlcNAc
G18863OJ	Gal(a1-6)Man(b1-4)Man(b1-4)[Gal(a1-6)]Man(b1-4)Man(b1-4)[Gal(a1-6)]Man(?1-
G18881ID	Neu5Gc(a2-3/6)Gal(b1-4)GlcNAc(b1-2)[GlcNAc(b1-4)]Man(a1-3)[Neu5Ac(a2-3/6)Gal(b1-4)GlcNAc(b1-2)[Neu5Ac(a2-8)Neu5Ac(a2-3/6)Gal(b1-4)GlcNAc(b1-6)]Man(a1-6)]Man(b1-4)GlcNAc(b1-4)GlcNAc(?1-
G18808AB	Gal(?1-?)GlcNAc(?1-?)Man(a1-3)[Gal(?1-?)GlcNAc(?1-?)Man(a1-6)]Man(b1-4)GlcNAc(b1-4)[Fuc(?1-6)]GlcNAc(?1-
G18815VY	Neu5Ac(a2-3)Gal(b1-3)[Neu5Ac(a2-6)Gal(b1-?)GlcNAc(b1-6)]GalNAc(a1-
G18825EB	D-Ara(b1-2)Gal(b1-3)Gal(b1-3)Gal6P(b1-4)Man(?1-
G18858TG	Gal(?1-?)GlcNAc(?1-?)[Gal(?1-?)GlcNAc(?1-?)]Man(a1-3)[Neu5Ac(?2-?)Gal(?1-?)GlcNAc(?1-?)[Gal(?1-?)GlcNAc(?1-?)]Man(a1-6)]Man(b1-4)GlcNAc(b1-4)[Fuc(a1-6)]GlcNAc(b1-
G18869VA	GlcNAc3,4,6Ac3(b1-4)D-AltNAc3,6Ac2(?1-
G18851YE	Glc(b1-3)[Gal(a1-4)Gal(b1-4)Glc(a1-2)Glc(b1-4)][Gal(a1-4)Gal(b1-4)Glc(a1-2)Glc(b1-6)]Glc(a1-5)Kdn?(?2-
G18859LH	Penp(?1-2)[Hex(?1-2)[Hex(?1-3)]Penp(?1-4)]Penp(?1-
G18808LA	Neu5Ac(a2-3)Gal(b1-4)[Fuc(b1-3)]Glc(?1-
G18819TA	Glc(?1-3)Glc(b1-3)Glc(b1-
G18934VV	Pse5Ac7Fo-onic(?2-?)Xyl(?1-?)D-FucNAc
G18953GB	Fuc(a1-2)Gal(b1-3)GlcNAc(b1-3/6)Gal(b1-3)[Fuc(a1-2)Gal(b1-4)GlcNAc(b1-6)]Gal?NAc(?1-
G18969NW	GalNAc(?1-3)[Fuc(?1-2)]Gal(?1-3)GlcNAc(?1-3)GalNAc
G18985CF	Gal(?1-?)Gal(?1-?)Galf(?1-?)Man(?1-?)Man(?1-?)GlcN
G18882HC	Glc(b1-4)[Araf(a1-2)Xyl(a1-6)]Glc(b1-4)Glc(b1-4)Glc(b1-4)Glc(?1-
G18888VS	Glc6P(a1-2)Glc(?1-
G18930SC	Gal(b1-3)[Gal?S(b1-4)GlcNAc(b1-6)]GalNAc-ol
G18933AK	Gal(b1-2)[Xyl(b1-3)]GlcA6Me(?1-
G18951TZ	Gal(a1-3)Gal(b1-4)GlcNAc(b1-2)[Gal(b1-4)[Fuc(a1-3)]GlcNAc(b1-4)]Man(a1-3)[GlcNAc(b1-4)][Neu5Ac(a2-3/6)Gal(b1-4)GlcNAc(b1-2)[Gal(b1-4)GlcNAc(b1-6)]Man(a1-6)]Man(b1-4)GlcNAc(b1-4)[Fuc(a1-6)]GlcNAc(?1-
G18957HO	Neu5Ac(a2-8)Neu5Gc(a2-3/6)Gal(b1-4)GlcNAc(b1-2)Man(a1-3)[Man(a1-3)Man(a1-6)]Man(b1-4)GlcNAc(b1-4)[Fuc(a1-6)]GlcNAc(?1-
G18964FB	D-Araf(?1-2)D-Araf(?1-
G18893DL	GalNAc(b1-?)[Fuc(a1-3)]GlcNAc(b1-2)Man(a1-3)[Man(a1-?)Man(a1-6)]Man(b1-4)GlcNAc(b1-4)[Fuc(a1-6)]GlcNAc(b1-
G18924UY	Gal(?1-?)GalNAc(a1-3)[Kdn(a2-6)]GalNAc-ol
G18980PD	Neu5Ac(?2-?)Gal(?1-?)GlcNAc(?1-?)Gal(?1-4)GlcNAc(?1-?)Gal(b1-3)GalNAc-ol
G18892LQ	Rha(a1-2)Rha(a1-5)Kdn?(?2-
G18904HJ	Gal?3S(b1-3)[Glc?NAc(b1-6)]Gal?NAc(?1-
G18926EX	Man(b1-2)Man(b1-2)Man?(?1-
G18939XZ	Man(a1-4)GlcA(a1-3)[Glc(b1-4)]Man(a1-3)Glc?(?1-
G18945FQ	Fuc(a1-2)Gal(b1-4)GlcNAc(b1-3)Gal(b1-4)GlcNAc(b1-3)[Fuc(a1-2)Gal(b1-4)GlcNAc(b1-6)]Gal(b1-4)GlcNAc(b1-3)Gal(b1-4)Glc?(?1-
G18959WJ	Man(a1-2)Man(a1-3)Man(a1-6)Man(a1-2)Man(a1-2)Man?(?1-
G18977SW	IdoA(a1-3)Gal?NAc4S(?1-
G18979AH	Glc(a1-6)Glc(a1-3)Glc(a1-6)Glc(a1-3)Glc(a1-6)Glc(a1-6)Glc(a1-3)Glc(a1-6)Glc(a1-3)[Glc(a1-6)Glc(a1-6)Glc(a1-3)Glc(a1-6)Glc(a1-3)Glc(a1-6)Glc(a1-6)Glc(a1-3)[Glc(a1-6)Glc(a1-3)[Glc(a1-6)Glc(a1-6)Glc(a1-3)Glc(a1-6)]Glc(a1-6)Glc(a1-6)Glc(a1-6)Glc(a1-3)[Glc(a1-6)]Glc(a1-6)Glc(a1-3)Glc(a1-6)Glc(a1-6)]Glc(a1-6)Glc(a1-6)Glc(a1-6)]Glc(a1-6)Glc(a1-3)Glc(a1-6)Glc(a1-6)Glc?(?1-
G18965SA	GlcNAc(?1-4)Man(?1-3)[GlcNAc(?1-4)Man(?1-6)]Man(?1-4)GlcNAc(?1-4)GlcNAc(?1-
G18970IY	Rha2,3,4Ac3(a1-3)Rha2,4Ac2(a1-3)Gal2,4,6Ac3(?1-
G18982QA	Gal(b1-3)[Gal(b1-3)GlcNAc(b1-4)Gal(b1-4)GlcNAc(b1-6)]GalNAc(?1-
G19009LN	Neu5Ac(?2-?)Neu5Ac(?2-?)Gal(?1-?)GalNAc(?1-?)[Neu5Ac(?2-?)Neu5Gc(?2-?)]Gal(?1-?)Glc
G19009YO	Glc(?1-?)GlcA2,3NAc2(?1-?)GlcNAc3NAc(?1-?)ManA2,3NAc2
G19042WB	GlcNAc(b1-2)[GlcNAc(b1-4)]Man(a1-?)[GlcNAc(b1-2)[GlcNAc(b1-6)]Man(a1-?)]Man(b1-4)GlcNAc(b1-4)GlcNAc
G18987QX	Neu5Gc(a2-3/6)Gal(b1-4)GlcNAc(b1-3)Gal(b1-4)GlcNAc(b1-2)[Gal(a1-3)Gal(b1-4)GlcNAc(b1-4)]Man(a1-3)[Gal(a1-3)Gal(b1-4)GlcNAc(b1-2)[Neu5Gc(a2-3/6)Gal(b1-4)GlcNAc(b1-6)]Man(a1-6)]Man(b1-4)GlcNAc(b1-4)GlcNAc(?1-
G19055WI	Fuc(a1-2)Gal(b1-4)GlcNAc(b1-3)[Fuc(a1-2)Gal(b1-4)GlcNAc(b1-6)]Gal(b1-4)GlcNAc(?1-
G19056LQ	Glc?N(?1-?)Glc?N(?1-?)Glc?N(?1-?)Glc?N(?1-?)Glc?N(?1-?)Glc?N(?1-?)Glc?N(?1-?)GlcN
G19063ZM	GlcA(?1-3)GlcN2,6S2(?1-
G19011KI	Fuc(?1-?)GlcNAc(?1-?)[GlcNAc(?1-?)Gal(?1-?)]GalNAc
G19017PA	HexNAc(?1-?)[Fuc(?1-?)]HexNAc(?1-?)Gal(?1-?)GalNAc(a1-3)[Neu5Ac(a2-6)]GalNAc-ol
G19029ID	Neu5Ac(a2-3)Gal(b1-?)GlcNAc(b1-3)Gal(b1-3)[Neu5Ac(a2-3)Gal(b1-?)GlcNAc(b1-6)]GalNAc(a1-
G19032WK	Neu5Ac(a2-3)Gal(b1-4)GlcNAc(?1-?)[Fuc(a1-2)Gal(b1-?)]GalNAc
G19051CX	GlcNAc(b1-?)[GlcNAc(b1-?)]Man(a1-3/6)[GlcNAc(b1-?)Man(a1-3/6)]Man(b1-4)GlcNAc(b1-4)[Fuc(a1-6)]GlcNAc(b1-
G19067QZ	Man(a1-3)[Man(a1-6)][Xyl(b1-2)]Man(b1-4)GlcNAc(b1-4)[Fuc(a1-3)]Hex?(?1-
G19071BE	Fuc3S(a1-4)Fuc3S(a1-3)GlcA(b1-3)GalNAc6S(?1-
G19073DQ	GlcNAc(?1-?)GlcNAc(?1-?)GlcNAc(?1-?)GlcNAc(?1-?)GlcNAc(?1-?)Man(?1-?)[Man(?1-?)Man(?1-?)]Man(?1-?)GlcNAc(?1-?)[Fuc(?1-?)]GlcNAc(?1-
G19017VT	GalNAc(b1-4)ManNAc(b1-2)[GlcNAc(b1-4)]Man(a1-3)[GlcNAc(b1-2)[GlcNAc(b1-6)]Man(a1-6)]Man(b1-4)GlcNAc(b1-4)GlcNAc(?1-
G19035WJ	Fuc(a1-2)Gal(b1-4)ManNAc(b1-2)[Gal(a1-3)[Fuc(a1-2)]Gal(b1-4)GlcNAc(b1-4)]Man(a1-3)[Gal(a1-3)[Fuc(a1-2)]Gal(b1-4)GlcNAc(b1-2)Man(a1-6)]Man(b1-4)GlcNAc(b1-4)[Fuc(a1-6)]GlcNAc(?1-
G19044DA	Hex(?1-4)Hex(?1-4)[Hex(?1-4)Hex(?1-6)]Hex(?1-4)Hex(?1-4)Hex(?1-
G19047JB	?-Glc?A(b1-3)Gal(b1-3)[GlcNAc(b1-6)]GalNAc(a1-
G18993TU	L-ManN(?1-
G19033ZI	Hex2,3,4Me36F(?1-
G19108ZD	Man(?1-?)Gal(?1-?)[Man(?1-?)]GalA6Me
G19126UP	Glc(a1-3)Glc(a1-3)Man(a1-2)Man(a1-2)Man(a1-3)[Man(a1-6)]Man(b1-4)GlcNAc(b1-4)Glc?NAc(?1-
G19127BJ	GlcNAc(b1-3)Gal(b1-4)GlcNAc(b1-2)[GlcNAc(b1-3)Gal(b1-4)GlcNAc(b1-4)]Man(a1-3)[GlcNAc(b1-3)Gal(b1-4)GlcNAc(b1-2)Man(a1-6)]Man(b1-4)Glc?NAc(?1-
G19130FU	Glc(?1-6)Gal(b1-4)Glc
G19135OS	Fuc(a1-2)Gal(b1-3)[Gal(b1-?)GlcNAc(b1-6)]GalNAc
G19164PL	Gal(b1-4)GlcNAc(b1-2)[Gal(b1-4)GlcNAc(b1-6)]Man(a1-?)[Gal(b1-4)GlcNAc(b1-2)Man(a1-?)]Man(b1-4)GlcNAc(b1-4)[Fuc(a1-6)]GlcNAc
G19080EN	GalA(b1-4)GalA(b1-2)Rha(a1-4)GalA(?1-
G19083LY	Gal(?1-?)Gal(?1-?)GlcNAc(?1-?)[Neu5Gc(?2-?)Gal(?1-?)GlcNAc(?1-?)]Man(?1-?)[Gal(?1-?)Gal(?1-?)GlcNAc(?1-?)Man(?1-?)]Man(?1-?)GlcNAc(?1-?)[Fuc(?1-?)]GlcNAc(?1-
G19108OC	GlcNAc(b1-3)[GlcNAc(b1-6)]Gal(b1-4)GlcNAc(b1-3)[GlcNAc(b1-3)[GlcNAc(b1-6)]Gal(b1-4)GlcNAc(b1-6)]Gal(b1-4)GlcNAc(?1-
G19129TL	Gal(?1-2)Rha(?1-4)Gal(?1-
G19152FH	GalNAc3,4,6Ac3(a1-3)GalNAc4,6Ac2(?1-
G19159HG	Neu5Ac9Ac(a2-6)Gal(b1-4)GlcNAc(b1-2)[Gal(b1-4)GlcNAc(b1-4)]Man(a1-3)[Neu5Ac9Ac(a2-6)Gal(b1-4)GlcNAc(b1-2)Man(a1-6)]Man(b1-4)GlcNAc(?1-
G19170VZ	Par?(?1-4)Fuc(a1-3)GalNAc(a1-2)Man
G19172LF	Man(a1-2)Man(a1-3)[Glc(b1-4)]Gal(?1-
G19086YT	ManNAc(?1-?)GlcNAc
G19155WX	?-Gal(?1-3)[?-Gal(?1-6)]?-Gal(?1-3)?-Gal(?1-
G19116PC	GalA(b1-3)GalNAc4S(?1-
G19087OZ	Fruf(b2-1b)[Gal(?1-6)]Glc
G19100UU	D-Araf(?1-1?)D-Araf
G19120MH	Gal(b1-4)[Fuc(a1-3)]ManNAc(b1-2)[GlcNAc(b1-4)]Man(a1-3)[Gal(b1-4)[Fuc(a1-3)]GlcNAc(b1-2)[Gal(b1-4)[Fuc(a1-3)]GlcNAc(b1-6)]Man(a1-6)]Man(b1-4)GlcNAc(b1-4)GlcNAc(?1-
G19127VV	Tal(?1-3)[Neu5Ac(?2-4)]GlcNAc(?1-3)[Gal(?1-3)GlcNAc(?1-6)]Gal(?1-4)Glc(?1-
G19129SI	MurNAc(b1-4)GlcNAc(?1-
G19088BZ	L-All2,3,4Me3(?1-
G19123PO	Penp2,4Me2(?1-
G19182ND	Man2Ac3Fo(?1-
G19198IN	?-Gal(b1-4)?-Rha(a1-4)?-GalA(a1-2)?-Rha(a1-4)?-GalA(a1-2)[?-Gal(b1-4)]?-Rha(a1-4)?-GalA
G19223GQ	Glc(b1-2)[Rha(a1-4)][?-Ara?(?1-6)]Glc
G19243NZ	Man(b1-2)Man(b1-2)Man(b1-2)Man(b1-2)Man(b1-2)Man(b1-2)Man?(?1-
G19245LQ	GlcNAc3,4,6Ac3(?1-?)GlcNAc3,6Ac2
G19247SN	Glc(?1-?)Man(?1-?)GlcA
G19251MX	Gal(?1-?)[Fuc(?1-?)]GlcNAc(?1-?)[GlcNAc(?1-?)[Fuc(?1-?)]Gal(?1-?)]GalNAc
G19199RP	Neu5Ac(a2-8)Neu5Ac(a2-3/6)Gal(b1-4)[Fuc(a1-3)]GlcNAc(b1-3)Gal(b1-4)[Fuc(a1-3)]GlcNAc(b1-2)[Neu5Gc(a2-3/6)Gal(b1-4)[Fuc(a1-3)]GlcNAc(b1-3)Gal(b1-4)GlcNAc(b1-4)]Man(a1-3)[GlcNAc(b1-4)][Man(a1-3)[Man(a1-6)]Man(a1-6)]Man(b1-4)GlcNAc(b1-4)[Fuc(a1-6)]GlcNAc(?1-
G19208EN	Man(?1-?)GalNAc(?1-?)GlcNAc(?1-
G19208WA	GlcNAc(b1-2)Man(a1-3)[GlcNAc(b1-2)Man(a1-6)][Xyl(b1-2)]Man(b1-4)GlcNAc(b1-4)GlcNAc(?1-
G19211ZQ	Gal(a1-4)[D-Fuc(a1-2)]Gal(b1-3)[D-Fuc(a1-3)GlcNAc(b1-6)]?-GalNAc-ol
G19231IZ	Dig3,4Me2(b1-4)Dig(b1-4)Dig(?1-
G19234OH	GlcNAc(?1-?)GlcNAc(?1-
G19202DD	GalNAc(?1-3)[Fuc(?1-2)]Gal(?1-3)GlcNAc(?1-3)[GlcNAc(?1-6)]GalNAc(?1-
G19203PK	GlcNAc(b1-4)GlcNAc(b1-4)GlcNAc(b1-4)GlcN(?1-
G19221SF	Gal(b1-4)GlcNAc(b1-2)Man(a1-?)[Man(a1-?)][GlcNAc(b1-4)]Man(b1-4)GlcNAc(b1-4)[Fuc(a1-6)]GlcNAc(?1-
G19235GB	HexN2,6S24Me(?1-4)HexA2S(?1-4)HexN2S
G19246AT	Rha(a1-2)Glc(b1-2)Gal(b1-2)GlcA(?1-
G19247QZ	GlcA(a1-2)GalA(a1-2)Man?(b1-4)Gal(b1-2)D-Rha(b1-
G19249DC	GlcN(b1-4)GlcN(b1-4)GlcN(b1-4)GlcN(b1-4)GlcN(?1-
G19199LA	D-Rha(a1-3)Rha?(?1-
G19244DJ	GlcNAc(b1-3)[Gal(a1-3)Gal(b1-4)GlcNAc(b1-6)]Gal(b1-4)Glc?(?1-
G19202NA	GulNAc3S(?1-4)Gal2S(?1-4)Glc(?1-
G19220YQ	Xylf(?1-1a)Glc
G19264HI	Gal3S(?1-?)GlcNAc(?1-?)Gal(?1-?)[Gal6S(?1-?)GlcNAc(?1-?)]GalNAc
G19286EZ	Fuc(a1-2)Gal(b1-4)GlcNAc(b1-2)Man(a1-?)[Gal(b1-4)GlcNAc(b1-2)Man(a1-?)]Man(b1-4)GlcNAc(b1-4)[Fuc(a1-6)]GlcNAc
G19303RD	D-Ara(?1-?)Man
G19315ID	GlcN4PEtn(b1-6)Glc?N(?1-
G19335EO	Gal(?1-?)GlcNAc6S(?1-?)Gal(?1-?)GlcNAc6S(?1-?)Gal(?1-?)GlcNAc(?1-?)Gal(?1-?)GalNAc
G19335JZ	Ara?(a1-6)[Xyl(b1-4)]Glc
G19337HV	Neu5Ac(?2-?)Gal(?1-?)[Fuc(?1-?)]GlcNAc(?1-?)Gal(?1-?)GlcNAc(?1-?)Gal(?1-?)GlcNAc(?1-?)Gal(?1-?)Glc
G19348FU	Rha(?1-?)Glc(?1-?)Gal(?1-?)GlcA
G19353QT	GlcN2S(a1-4)IdoA(?1-
G19353SW	GlcNAc(b1-?)Man(a1-3)[GlcNAc(b1-?)Man(a1-6)]Man(b1-4)GlcNAc(b1-4)[Fuc(a1-3)][Fuc(a1-6)]GlcNAc(?1-
G19295XB	HexNAc(?1-?)[Fuc(?1-?)]HexNAc(?1-?)Gal(?1-?)[HexNAc(?1-6)]GalNAc(a1-3)GalNAc-ol
G19302IP	Gal6S(?1-?)[Fuc(?1-?)]GlcNAc(?1-?)[Fuc(?1-?)Gal(?1-?)]GalNAc
G19352DG	GlcNAc(?1-3)L-QuiNAc(a1-3)GlcNAc(?1-?)[Glc(a1-3)]L-QuiNAc(a1-4)Glc(a1-
G19363UU	GlcNAc(b1-2)Rha(a1-4)Rha(?1-
G19316KQ	Gal(b1-4)[Gal(b1-6)]Glc?(?1-
G19329YV	Glc(a1-3)[Glc(a1-6)]Glc?(?1-
G19351WM	GalNAc(b1-4)[Fuc(a1-3)]GlcNAc(b1-2)Man(a1-3)[Man(a1-6)]Man(b1-4)GlcNAc(b1-4)[Fuc(a1-3)][Fuc(a1-6)]Glc?NAc(?1-
G19353CF	Gal(b1-4)GlcNAc(b1-2)Man(a1-3)[Gal(a1-3)Gal(b1-4)GlcNAc(b1-2)Man(a1-6)]Man(b1-4)GlcNAc(b1-4)[Fuc(a1-6)]Glc?NAc(?1-
G19289FE	D-Ara(?1-1b)Gal
G19318LN	Penp2,3,4Me3(?1-4)Penp2,3Me2(?1-
G19336QS	L-Glc(b1-4)L-Glc(b1-4)L-Glc(a1-4)L-Glc(?1-
G19334ZO	L-ManNAc(?1-
G19323CC	Glc2,3Me24Ac(?1-
G19350WQ	Ribf5Ac(?1-
G19379NT	Gal(?1-?)GalNAc(?1-?)[Man?PEtn(a1-2)Man(a1-6)]Man?PEtn(a1-4)GlcN
G19387PK	Hex(?1-3)6-deoxy-HexNAc
G19412HP	Hex?NAc(?1-?)Gal(?1-3)[GlcNAc6S(?1-6)]GalNAc
G19424CY	Gal(?1-?)GlcNAc(?1-?)[Gal(?1-?)GlcNAc(?1-?)]Gal(?1-?)GlcNAc(?1-?)[GlcNAc(?1-?)]Gal(?1-?)GlcNAc(?1-?)Gal(?1-?)Glc
G19368HP	GalA(a1-4)GalA(a1-2)D-Rha(?1-
G19410YS	Glc(b1-4)[Xyl(b1-6)]Glc(?1-
G19371UT	Gal?A(a1-4)[Gal?(a1-6)]Man?(a1-5)Kdn?(?2-
G19385PM	Gal(a1-4)Gal?(?1-
G19423HE	Gal(b1-4)GlcNAc(b1-2)[Gal(b1-4)GlcNAc(b1-4)]Man(a1-3)[Gal(b1-4)GlcNAc(b1-2)Man(a1-6)]Man(?1-4)GlcNAc(b1-4)Glc?NAc(?1-
G19382GM	Gal(b1-3)[GlcNAc(b1-4)Gal(b1-3)GlcNAc(b1-6)]GalNAc(?1-
G19385VB	Hex(?1-3)[6-deoxy-Hex(?1-4)]HexNAc(?1-3)[6-deoxy-Hex(?1-3)[Hex(?1-4)]HexNAc(?1-6)]Hex(?1-4)Hex(?1-
G19404RU	GlcA2NAc(b1-4)GlcNAc(?1-
G19431SZ	L-6dGul(a1-2)Gal(b1-3)GalNAc(b1-4)GlcNAc(b1-2)Man(a1-3)[Fuc(a1-2)Gal(b1-3)GalNAc(b1-4)GlcNAc(b1-2)Man(a1-6)][Xyl(b1-2)]Man(b1-4)GlcNAc(b1-4)GlcNAc(?1-
G19389YS	L-Qui4NAc(?1-
G19411DZ	Fuc2,3,4Me3(?1-
G19475OZ	Araf(?1-?)Gal(?1-?)Neu8Me(?2-?)Gal(?1-?)Glc
G19490CO	Rha(?1-?)Araf(?1-P-?)Rha(?1-?)Glc
G19466NZ	Neu5Ac(a2-?)Gal(b1-4)GlcNAc(b1-2)[Neu5Ac(a2-?)Gal(b1-4)[D-Fuc(a1-3)]GlcNAc(b1-4)]Man(a1-3)[Neu5Ac(a2-?)Gal(b1-4)GlcNAc(b1-2)[Neu5Ac(a2-?)Gal(b1-4)GlcNAc(b1-6)]Man(a1-6)]Man(b1-4)GlcNAc(b1-4)GlcNAc-ol
G19471FE	Neu5Ac(a2-3)Gal(b1-4)GlcNAc(b1-2)Man(a1-3)[Neu5Ac(a2-3)Gal(b1-4)GlcNAc(b1-2)[Neu5Ac(a2-3)[Neu5Ac(a2-3)Gal(b1-4)]GlcNAc(b1-4)]Man(a1-6)]Man(b1-4)GlcNAc(b1-4)[Fuc(a1-6)]GlcNAc(?1-
G19516BA	GlcA(b1-?)Gal(b1-?)Gal(b1-?)Xyl(?1-
G19443TM	Neu5Ac(a2-3)Gal(b1-4)ManNAc(b1-2)[Neu5Ac(a2-3)Gal(b1-3)GlcNAc(b1-4)]Man(a1-3)[Neu5Ac(a2-3)Gal(b1-3)GlcNAc(b1-2)[Neu5Ac(a2-3)Gal(b1-3)GlcNAc(b1-6)]Man(a1-6)]Man(b1-4)GlcNAc(b1-4)[Fuc(a1-6)]GlcNAc(?1-
G19461FS	?-Xyl(b1-2)Man(b1-4)GlcNAc(b1-4)[?-Fuc(a1-3)]GlcNAc(b1-
G19463XX	Man(a1-3)Man(a1-2)Man(a1-2)Man?(a1-
G19474IX	Gal(b1-?)GlcNAc(b1-3)Gal(b1-3)[Gal(b1-?)GlcNAc(b1-6)]GalNAc-ol
G19476ZU	GlcNAc(?1-?)GalNAc(?1-?)Glc
G19502RK	Neu5Ac(a2-3/6)Gal(b1-4)[Fuc(a1-3)]GlcNAc(b1-2)[GalNAc(b1-4)[Fuc(a1-3)]GlcNAc(b1-4)]Man(a1-3)[Neu5Ac(a2-3/6)Gal(b1-4)[Fuc(a1-3)]GlcNAc(b1-2)[Neu5Ac(a2-3/6)Gal(b1-4)[Fuc(a1-3)]GlcNAc(b1-6)]Man(a1-6)]Man(b1-4)GlcNAc(b1-4)[Fuc(a1-6)]GlcNAc(?1-
G19517VK	Neu5Ac(a2-3)HexNAc(?1-4)Gal(?1-3)[GlcNAc(b1-6)]GalNAc(a1-3)GalNAc-ol
G19433ZL	Hex(?1-4)HexNAc(?1-2)Hex(?1-3)[Hex(?1-4)HexNAc(?1-2)Hex(?1-6)]Hex(?1-4)HexNAc(?1-4)[6-deoxy-Hex(?1-6)]HexNAc(?1-
G19503UW	Fuc(a1-2)Gal(b1-4)[Fuc(a1-3)]GlcNAc(b1-3)Gal(b1-4)Glc?(?1-
G19505HB	Gal(b1-4)Gal(b1-6)Glc?(?1-
G19515QR	Neu5Ac(a2-6)Gal(b1-4)GlcNAc(b1-3)[Gal(b1-4)GlcNAc(b1-6)]Gal(b1-4)Glc?(?1-
G19449ZM	Gal2,3,4Ac3(b1-4)Glc2,3Ac2(?1-
G19460FN	L-Gal(b1-4)L-GlcN(?1-
G19461DL	Tal(b1-4)GlcNAc(b1-3)Gal(b1-4)ManNAc(b1-3)Gal(b1-4)GlcNAc(b1-3)Gal(b1-4)GlcNAc(b1-2)Man(a1-3)[Gal(b1-3)Gal(b1-4)GlcNAc(b1-2)Man(a1-6)]Man(b1-4)GlcNAc(b1-4)GlcNAc(?1-
G19464QF	ManNAc(b1-2)[GlcNAc(b1-4)]Man(a1-3)[GlcNAc(b1-4)][GlcNAc(b1-2)Man(a1-6)]Man(?1-
G19480GB	Hex6Ac(?1-4)Hex6Ac(?1-
G19487KM	GalNAc(b1-4)GlcNAc(?1-?)[Gal(b1-4)GlcNAc(b1-?)]Man(a1-3)[GlcNAc(b1-4)][Man(a1-3)[Man(a1-6)]Man(a1-6)]Man(b1-4)GlcNAc(b1-4)GlcNAc-ol
G19535JH	GlcNAc(?1-?)Gal(?1-3)[Gal(?1-?)GlcNAc(?1-6)]GalNAc
G19541CY	Gal3S(?1-?)GlcNAc(?1-?)[Gal3S(?1-?)GlcNAc(?1-?)]GalNAc
G19556YE	Rha(a1-2)[Rha(a1-4)]GlcA(a1-2)Man(a1-2)Man?(?1-
G19565UD	Neu5Gc(a2-6)Gal(b1-4)GlcNAc(b1-2)Man(a1-3)[Neu5Ac(a2-3)Gal(b1-4)GlcNAc(b1-2)Man(a1-6)]Man(b1-4)GlcNAc(b1-4)Glc?NAc(?1-
G19519MS	Gal(a1-?)Glc(a1-6)Fruf(?2-
G19539RD	Neu5Ac(a2-8)Neu5Ac(a2-3/6)Gal(b1-4)GlcNAc(b1-2)Man(a1-3)[GlcNAc(b1-4)][Man(a1-6)]Man(b1-4)GlcNAc(b1-4)GlcNAc(?1-
G19552HK	Gal(b1-4)GlcNAc(b1-3)Gal(b1-4)GlcNAc(b1-3)[Gal(b1-4)GlcNAc(b1-6)]Gal(?1-
G19584JP	Gal(a1-3)Gal(b1-4)[Fuc(a1-3)]GlcNAc(b1-2)[Gal(b1-4)GlcNAc(b1-4)]Man(a1-3)[Neu5Ac(a2-3/6)Gal(b1-4)[Fuc(a1-3)]GlcNAc(b1-2)[Neu5Ac(a2-3/6)Gal(b1-4)[Fuc(a1-3)]GlcNAc(b1-6)]Man(a1-6)]Man(b1-4)GlcNAc(b1-4)GlcNAc(?1-
G19585OU	Fuc(a1-2)Gal(b1-3)GlcNAc(b1-3)[Fuc(a1-2)Gal(b1-4)GlcNAc(b1-6)]?-Gal(b1-3)GlcNAc(b1-3)Gal(b1-4)Glc(?1-
G19591KG	Qui(b1-2)[Xyl(b1-4)]Xyl(b1-3)Qui(?1-
G19525XO	Gal3S(?1-3/4)GlcNAc(?1-3)Gal
G19526PU	D-Rha(a1-3)[Glc(a1-4)]Glc(?1-
G19564YP	HexNAc(?1-?)[Fuc(?1-?)]HexNAc(?1-?)Gal(?1-?)[Fuc(?1-?)]GlcNAc(?1-?)Gal(b1-3)GalNAc-ol
G19570IX	Fuc(?1-?)HexNAc(?1-?)Gal(b1-3)[HexNAc(?1-?)[Fuc(?1-?)]HexNAc(?1-?)Gal(?1-?)GlcNAc(b1-6)]GalNAc-ol
G19529XO	GalNAc(a1-3)Gal(b1-4)Glc?NAc(?1-
G19530ZW	Xyl(b1-4)Xyl(b1-3)Xyl(b1-4)Rha(a1-3)Xyl(b1-3)Rha(a1-2)Ara?(?1-
G19533TH	Hex?(?1-?)Hex?(?1-?)Hex?(?1-?)Hex?(?1-?)Hex?NAc(?1-
G19565XA	Qui3NAc(b1-6)Gal(b1-4)Rha(a1-3)[Qui3NAc(b1-6)Gal(b1-4)Rha(a1-3)[Qui3NAc(b1-6)Gal(b1-4)Rha(a1-3)[Qui3NAc(b1-6)Gal(b1-4)Rha(a1-3)[Qui3NAc(b1-6)Gal(b1-4)Rha(a1-3)[Qui3NAc(b1-6)Gal(b1-4)Rha(a1-3)[Qui3NAc(b1-6)Gal(b1-4)Rha(a1-3)[Qui3NAc(b1-6)Gal(b1-4)Rha(a1-3)[Qui3NAc(b1-6)Gal(b1-4)Rha(a1-3)[Qui3NAc(b1-6)Gal(b1-4)Rha(a1-3)[Qui3NAc(b1-6)Gal(b1-4)Rha(a1-3)[Qui3NAc(b1-6)Gal(b1-4)Rha(a1-3)[Qui3NAc(b1-6)Gal(b1-4)Rha(a1-3)[Qui3NAc(b1-6)Gal(b1-4)Rha(a1-3)[Qui3NAc(b1-6)Gal(b1-4)Rha(a1-3)[Qui3NAc(b1-6)Gal(b1-4)Rha(a1-3)[Qui3NAc(b1-6)Gal(b1-4)Rha(a1-3)Man(a1-4)Gal(b1-4)Glc(b1-4)]Man(a1-4)Gal(b1-4)Glc(b1-4)]Man(a1-4)Gal(b1-4)Glc(b1-4)]Man(a1-4)Gal(b1-4)Glc(b1-4)]Man(a1-4)Gal(b1-4)Glc(b1-4)]Man(a1-4)Gal(b1-4)Glc(b1-4)]Man(a1-4)Gal(b1-4)Glc(b1-4)]Man(a1-4)Gal(b1-4)Glc(b1-4)]Man(a1-4)Gal(b1-4)Glc(b1-4)]Man(a1-4)Gal(b1-4)Glc(b1-4)]Man(a1-4)Gal(b1-4)Glc(b1-4)]Man(a1-4)Gal(b1-4)Glc(b1-4)]Man(a1-4)Gal(b1-4)Glc(b1-4)]Man(a1-4)Gal(b1-4)Glc(b1-4)]Man(a1-4)Gal(b1-4)Glc(b1-4)]Man(a1-4)Gal(b1-4)Glc(b1-4)]Man(a1-4)Gal(b1-4)Glc?(?1-
G19580DQ	Neu5Ac(a2-8)Neu5Ac(a2-3)Gal(b1-4)Glc?NAc(?1-
G19535PM	Gal(b1-4)GlcNAc(b1-3)[Gal(b1-4)GlcNAc(b1-4)]Man(a1-3)[Gal(b1-4)GlcNAc(b1-4)Tal(b1-4)GlcNAc(b1-2)[Gal(b1-4)GlcNAc(b1-4)]Man(a1-6)]Man(b1-4)GlcNAc(b1-4)GlcNAc(?1-
G19547OX	Gal(?1-1a)Glc
G19550WE	GalNAc(?1-?)GlcNAc(?1-?)Man(?1-?)[Man(?1-?)][Xyl(?1-?)]Man(?1-?)GlcNAc(?1-?)GlcNAc(?1-
G19557UN	Hex(?1-4)Hex(?1-2)[Hex(?1-4)Hex(?1-4)]Hex(?1-3)[Hex(?1-4)HexNAc(?1-2)Hex(?1-6)]Hex(?1-4)HexNAc(?1-4)HexNAc(?1-
G19616OM	?-Ara(?1-?)Gal(?1-?)Gal(?1-?)Neu5Ac(?2-?)Gal(?1-?)Glc
G19616ZX	6-deoxy-Ido(a1-2)Ido(b1-3)[6-deoxy-Ido(a1-4)]AllNAc(a1-3)Gal(?1-4)Tal
G19659TZ	Man(a1-?)Man(a1-?)[Man(a1-?)Man(a1-?)]Man(a1-?)[Man(a1-?)Man(a1-?)Man(a1-?)]Man(b1-4)GlcNAc(b1-4)GlcNAc
G19668AC	Gal(b1-4)Gal(b1-4)[Fuc(a1-3)]GlcNAc(b1-2)Man(a1-?)[GlcNAc(b1-2)Man(a1-?)][GlcNAc(b1-4)]Man(b1-4)GlcNAc(b1-4)[Fuc(a1-6)]GlcNAc
G19673IZ	GalA(a1-2)Rha(a1-4)GalA(a1-2)Rha?(?1-
G19684SE	Neu5Ac4,7,8,9Ac4(?2-?)Gal(?1-?)Glc
G19702AI	Xyl(?1-?)Rha(?1-?)D-Fuc4Ac
G19594VJ	Gal(b1-4)GlcNAc(b1-2)[Gal(b1-4)GlcNAc(b1-4)]Man(a1-3)[Gal(b1-4)GlcNAc(b1-2)Man(a1-6)]Man(?1-4)GlcNAc(b1-4)GlcNAc
G19597SU	Neu5Ac(a2-8)Neu5Gc(a2-3/6)Gal(b1-4)GlcNAc(b1-2)Man(a1-3)[Neu5Ac(a2-3/6)Gal(b1-4)GlcNAc(b1-2)Man(a1-6)]Man(b1-4)GlcNAc(b1-4)[Fuc(a1-6)]GlcNAc(?1-
G19616IY	Neu5Ac(a2-3/6)Gal(b1-4)[Fuc(a1-3)]GlcNAc(b1-2)[GlcNAc(b1-4)]Man(a1-3)[Gal(b1-4)GlcNAc(b1-2)[Neu5Ac(a2-3/6)Gal(b1-4)GlcNAc(b1-6)]Man(a1-6)]Man(b1-4)GlcNAc(b1-4)GlcNAc(?1-
G19617WB	Neu5Gc(?2-3)Gal(?1-?)GlcNAc(?1-?)[Gal(?1-?)GlcNAc(?1-?)]Gal(?1-?)GlcNAc(?1-?)Gal(?1-?)GalNAc(?1-
G19701TA	Kdo(b2-3)Rha(a1-2)Rha(a1-5)Kdo(b2-3)Rha(a1-2)Rha(?1-
G19702SD	GalA(b1-2)GlcA(?1-
G19616YR	Gal(?1-3)[Neu5Ac(a2-3)Gal(?1-?)HexNAc(?1-6)]GalNAc(a1-3)[Neu5Ac(a2-6)]GalNAc-ol
G19621OR	Hex?(?1-?)Pen(?1-?)[Hex?(?1-?)]Pen
G19677BZ	Neu5Ac(a2-?)Gal(b1-4)GlcNAc(b1-2)Man(a1-3)[GlcNAc(b1-4)][Neu5Ac(a2-?)Gal(b1-4)GlcNAc(b1-2)[Neu5Ac(a2-?)Gal(b1-4)GlcNAc(b1-6)]Man(a1-6)]Man(b1-4)GlcNAc(b1-4)[Fuc(a1-6)]GlcNAc(b1-
G19594WD	Man(a1-3)Man4,6Me2(b1-4)Glc?NAc(?1-
G19603JE	Gal(b1-4)GlcNAc(b1-2)Man(a1-6)Man(b1-4)GlcNAc(b1-4)Glc?NAc(?1-
G19655VS	Fru(b2-6)Glc(?1-
G19657FI	Neu5Ac(a2-3/6)Gal(b1-4)GlcNAc(b1-3)Gal?(?1-
G19709KS	Man(b1-4)Man(a1-6)Gal?(?1-
G19607MN	GalNAc(b1-4)[Fuc(a1-3)]ManNAc(b1-2)Man(a1-3)[Gal(a1-3)Gal(b1-4)GlcNAc(b1-2)Man(a1-6)]Man(b1-4)GlcNAc(b1-4)[Fuc(a1-6)]GlcNAc(?1-
G19614UE	L-Glc(a1-3)L-Glc(?1-
G19702WI	Neu5Ac(a2-3)Gal(b1-3)[Neu5Ac(a2-6)]ManNAc(b1-2)Man(a1-3)[Neu5Ac(a2-6)Gal(b1-4)GlcNAc(b1-2)[Neu5Ac(a2-3)Gal(b1-3)[Neu5Ac(a2-6)]GlcNAc(b1-6)]Man(a1-6)]Man(b1-4)ManNAc(b1-4)GlcNAc(?1-
G19680RM	Hex2EtOH4Me(?1-
G19618AC	Hex4I(?1-
G19722GZ	Fuc(a1-2)Gal(b1-3)[GalNAc(a1-3)Gal(b1-4)GlcNAc(?1-6)]GalNAc
G19757VY	Neu5Ac(?2-?)Neu5Ac(?2-?)GalNAc
G19793PI	Neu5Ac(a2-3)Gal(b1-3)[Neu5Ac(a2-3)Gal(b1-4)[Fuc(a1-3)]GlcNAc(b1-3)Gal(b1-4)GlcNAc(b1-6)]Gal?NAc(?1-
G19795NS	Gal6P(b1-4)Glc?(?1-
G19726KM	Hex??Me(?1-?)Pen(?1-?)Pen
G19727PR	Neu5Ac(a2-3)[GalNAc(b1-4)]GalNAc(b1-3)Gal(b1-4)Gal(b1-3)[Neu5Gc(a2-6)]GalNAc(?1-
G19743TW	Fuc(a1-2)Gal(b1-?)[Fuc(a1-?)]GlcNAc(b1-3)[Fuc(a1-2)]Gal(b1-3)[Fuc(a1-2)Gal(b1-4)[Fuc(a1-3)]GlcNAc(b1-6)]GalNAc-ol
G19745JA	Gal(b1-4)[Fuc(a1-3)]GlcNAc(b1-3)Gal(b1-4)GlcNAc(b1-2)[Gal(b1-4)[Fuc(a1-3)]GlcNAc(b1-3)Gal(b1-4)GlcNAc(b1-4)]Man(a1-3)[GlcNAc(b1-4)][Man(a1-3)[Man(a1-6)]Man(a1-6)]Man(b1-4)GlcNAc(b1-4)GlcNAc(?1-
G19746QA	GlcN(a1-4)IdoA(a1-4)GlcN(a1-4)GlcA(b1-4)GlcN(?1-
G19790QX	Gal(b1-3)[Gal(b1-4)][D-Fuc(a1-2)]Gal(b1-3)?-GalNAc-ol
G19765FN	?-Glc?(?1-4)?-Rha-ol
G19765QY	Xyl(a1-6)Glc(b1-4)[Xyl(a1-6)]Glc(b1-4)[Fuc(a1-2)Gal(b1-2)Xyl(a1-6)]Glc(b1-4)Glc?(b1-
G19723VX	ManNAc(b1-2)[GlcNAc(b1-4)]Man(a1-3)[Gal(a1-3)Gal(b1-4)GlcNAc(b1-2)Man(a1-6)]Man(b1-4)GlcNAc(b1-4)[Fuc(a1-6)]GlcNAc(?1-
G19784EK	Gal(a1-4)Rha?(?1-
G19786HG	Man(a1-2)[Rha(a1-6)]Glc?(?1-
G19755KP	GlcNAc6S(a1-4)GlcA(b1-4)Glc2,3S2(a1-4)L-TalA2S(?1-
G19731FK	Par2N(?1-
G19798VA	Gal(?1-?)Glc(?1-?)Glc(?1-?)Fru
G19831LU	Neu5Ac?NAc(a2-3)Gal(b1-4)HexNAc(?1-?)Man(a1-?)[Neu5Ac(a2-3)Gal(b1-4)HexNAc(?1-?)Man(a1-?)]Man(b1-4)GlcNAc(b1-4)GlcNAc
G19893DH	Xyl(?1-?)Rha
G19816OJ	GlcA(b1-3)GlcNAc(b1-4)GlcA(b1-3)GlcNAc(b1-4)GlcA(b1-3)GlcNAc(b1-4)GlcA(b1-3)GlcNAc(b1-4)GlcA(b1-3)GlcNAc(?1-
G19860ZP	Man(?1-?)[Man(?1-?)]Man(?1-?)[GlcNAc(?1-?)Man(?1-?)]Man(?1-?)GlcNAc(?1-?)[Fuc(?1-?)]GlcNAc(?1-
G19863SW	GalA(b1-4)GalA(a1-4)GalA(?1-
G19885JI	Gal(b1-3)Gal6P(b1-4)Man(?1-
G19893HU	Glc?S(b1-6)Glc?S(b1-3)Glc?S(?1-
G19858IY	?-Glc?(b1-3)[?-Glc?(b1-6)]?-Glc?(b1-6)?-Glc?(b1-
G19873LE	Gal(?1-3)[GalA(?1-3)[Ara(?1-4)]Gal(?1-3)Ara(?1-6)]Gal(?1-3)Gal
G19807BK	GalNAc(a1-3)[Fuc(a1-2)]Gal(a1-3)Gal?NAc(?1-
G19849BP	D-Apif(b1-3)Rha(a1-2)[Xyl(b1-3)]Ara?(?1-
G19868HQ	Rha(a1-4)Rha?(?1-
G19877AA	Xyl(b1-4)Xyl(b1-6)Glc(b1-4)Glc?(?1-
G19889PB	Xyl(?1-6)Glc(b1-
G19901XI	Man(a1-8)Kdn?(?2-
G19872OS	6-deoxy-Hex(?1-3)[6-deoxy-Hex(?1-2)Hex(?1-4)]Hex(?1-
G19900FY	Man(a1-2)Man(a1-2)Man(a1-3)[Man(a1-2)D-Alt(a1-3)[Man(a1-6)]Man(a1-6)]Man(a1-4)GlcNAc(?1-
G19869SG	GlcN(?1-?)GalN
G19875ZA	GlcN4S(?1-
G19847TZ	Glc4S(?1-
G19950RJ	Rha(?1-?)L-Qui
G19960AL	IdoA(?1-?)GlcN2S(?1-?)IdoA(?1-?)GlcN2S(?1-?)IdoA2S
G19970KN	Fuc(a1-2)Gal(b1-3)[Fuc(a1-4)]ManNAc(b1-3)[Gal(b1-3)GlcNAc(b1-3)[Gal(b1-4)GlcNAc(b1-6)]Gal(?1-4)[Fuc(a1-3)]GlcNAc(b1-6)]Gal(b1-4)Glc
G19971FR	Man(a1-3)Man(a1-2)Man6P(a1-2)Man?(?1-
G19919CH	Neu5Gc(a2-3/6)Gal(b1-4)[Fuc(a1-3)]GlcNAc(b1-2)[Neu5Gc(a2-3/6)Gal(b1-4)[Fuc(a1-3)]GlcNAc(b1-4)]Man(a1-3)[Neu5Gc(a2-3/6)Gal(b1-4)[Fuc(a1-3)]GlcNAc(b1-3)Gal(b1-4)GlcNAc(b1-2)[Neu5Gc(a2-3/6)Gal(b1-4)GlcNAc(b1-6)]Man(a1-6)]Man(b1-4)GlcNAc(b1-4)GlcNAc(?1-
G19934JL	Gal(?1-?)GlcNAc(?1-?)[GlcNAc(?1-?)]Gal(?1-3)GalNAc(?1-
G19935MZ	Neu5Ac(?2-?)Gal(?1-?)GlcNAc(?1-?)[Neu5Ac(?2-?)Gal(?1-?)GlcNAc(?1-?)]Man(?1-?)[GlcNAc(?1-?)Man(?1-?)]Man(?1-?)GlcNAc(?1-?)[Fuc(?1-?)]GlcNAc(?1-
G19954GM	Gal(?1-?)Gal(?1-?)GlcNAc(?1-?)[Gal(?1-?)GlcNAc(?1-?)]Man(?1-?)[Neu5Ac(?2-?)Gal(?1-?)GlcNAc(?1-?)Man(?1-?)]Man(?1-?)GlcNAc(?1-?)[Fuc(?1-?)]GlcNAc(?1-
G19957JG	Neu5Ac(a2-6)Gal(b1-4)GlcNAc(b1-3)[Gal(b1-4)GlcNAc(b1-3)Gal(b1-4)GlcNAc(?1-3)Gal(b1-4)GlcNAc(b1-6)]Gal(b1-4)Glc(?1-
G19974EJ	Man(a1-3)Man(a1-4)Glc(b1-4)Man(a1-5)Kdo?(?2-
G19920XZ	Man(a1-3)Man(a1-2)Man(a1-2)Man(a1-6)Man(a1-2)Man(a1-2)Man?(?1-
G19938TJ	Gal(b1-4)GlcNAc(b1-2)[GlcNAc(b1-4)]Man(a1-3)[Gal(b1-4)GlcNAc(b1-2)[Gal(b1-4)GlcNAc(b1-6)]Man(a1-6)]Man(b1-4)GlcNAc(b1-4)Glc?NAc(?1-
G19957YR	GlcA(b1-?)GalNAc6S(b1-?)Glc?A(?1-
G19909ND	Fuc(?1-3)GlcNAc(?1-
G19962XN	GalNAc?S(b1-4)GlcNAc(b1-2)Man(a1-3)[Gal(b1-4)GlcNAc(b1-2)[Gal(b1-4)GlcNAc(b1-6)]Man(a1-6)]Man(b1-4)GlcNAc(b1-4)[Fuc(a1-6)]GlcNAc(b1-
G19975EO	Gal(?1-1)[Glc(a1-2b)]Fruf
G20026EA	Gal(?1-?)Gal(?1-?)[Fuc(?1-?)]GlcNAc(?1-?)Gal(?1-?)Glc
G20045AQ	Gal(?1-4)[Fuc(?1-3)]GlcNAc(?1-2)Man
G20065XU	Neu5Ac(a2-3)Gal(b1-3)[Fuc(a1-4)]GlcNAc(b1-3)[Fuc(a1-2)Gal(b1-3)GlcNAc(b1-3)Gal(b1-4)[Fuc(a1-3)]GlcNAc(b1-6)]Gal(b1-4)Glc?(?1-
G20072FI	Neu5Ac?Ac(?2-?)Gal(b1-4)Glc
G20043WW	GlcN2DiMe(b1-4)GlcNAc(b1-4)GlcNAc(b1-4)GlcNAc(b1-4)[Fuc4Ac(a1-6)]GlcNAc(?1-
G20045DK	GlcNAc(?1-?)[GlcNAc(?1-?)]Man(?1-?)[GlcNAc(?1-?)Man(?1-?)][GlcNAc(?1-?)]Man(?1-?)GlcNAc(?1-?)GlcNAc(?1-
G20066VZ	Gal(?1-?)[Fuc(?1-?)]GlcNAc(?1-?)Man(?1-?)[Gal(?1-?)[Fuc(?1-?)]GlcNAc(?1-?)Man(?1-?)][GlcNAc(?1-?)]Man(?1-?)GlcNAc(?1-?)GlcNAc(?1-
G19981OM	Neu5Ac(a2-6)Gal(b1-4)GlcNAc6S(b1-6)Gal(?1-
G20015RQ	Glc(b1-2)[Rha(a1-3)]Gal(?1-
G20015ZD	Hex?(?1-?)GalNAc(?1-
G20016GC	Neu5Ac(a2-?)Gal(b1-3)[GlcNAc(b1-6)]GalNAc-ol
G20043VW	Fuc(a1-3)GalNAc(?1-?)Gal(b1-3)GalNAc-ol
G20049HU	Neu5Ac(a2-3)Gal(b1-3)[Neu5Ac(a2-6)]GalNAc?S-ol
G20057BO	GalNAc(b1-4)GlcNAc(b1-2)[Gal(b1-4)GlcNAc(b1-6)]Man(a1-3/6)[Gal(b1-4)GlcNAc(b1-2)Man(a1-3/6)]Man(b1-4)GlcNAc(b1-4)GlcNAc(?1-
G20074ET	Neu5Gc(a2-3/6)Gal(b1-4)GlcNAc(b1-2)[Gal(a1-3)Gal(b1-4)GlcNAc(b1-4)]Man(a1-3)[Man(a1-3)[Man(a1-6)]Man(a1-6)]Man(b1-4)GlcNAc(b1-4)[Fuc(a1-6)]GlcNAc(?1-
G19984MR	D-Araf(?1-6)Glc(b1-
G20011EG	Fuc2Me(a1-3)Man(?1-3)QuiNAc(b1-4)Kdo?(?2-
G20029CX	Gal(b1-2)Galf(b1-3)Gal(b1-2)Gal?(?1-
G20051IS	GlcA(a1-2)Xyl(b1-4)Xyl(b1-4)Xyl?(?1-
G19995FS	Neu5Ac(a2-3)Gal(b1-4)GlcNAc(b1-2)[Neu5Ac(a2-3)Gal(b1-4)GlcNAc(b1-4)]Man(a1-3)[Neu5Ac(a2-3)Gal(b1-4)GlcNAc(b1-2)[Gal(b1-4)AllNAc(b1-6)]Man(a1-6)]Man(b1-4)GlcNAc(b1-4)[Fuc(a1-6)]GlcNAc(?1-
G20005ZW	Hex(?1-4)Hex(?1-3)Hex(?1-
G20031WM	Glc(a1-6)Gul(?1-
G20064ZT	Glc2,3,4,6Ac4(b1-3)Glc2,4,6Ac3(?1-
G20071ET	Gal(b1-4)[Fuc(?1-?)]GlcNAc(b1-2)Man(a1-?)[Gal(b1-4)GlcNAc(b1-2)Man(a1-?)]Man(b1-4)GlcNAc(b1-4)GlcNAc-ol
G20078BU	?-Glc?(a1-2)?-Glc?(a1-2)?-Glc?(a1-3)Man(a1-3)Man(a1-2)[Man(a1-3)Man(a1-2)Man(a1-6)]Man(a1-3)[Man(a1-3)[Man(a1-3)Man(a1-2)Man(a1-6)]Man(a1-6)]Man(b1-4)GlcNAc(b1-4)GlcNAc(b1-
G20081OH	Glc(?1-?)Glc(?1-?)GlcA(?1-?)Fuc
G20049UL	L-AllN(?1-
G20091OV	Gal3S(?1-?)[Gal(?1-?)][Fuc(?1-?)]Gal(?1-?)GalNAc
G20097UW	Man(a1-3)[Glc(b1-4)]Glc?(?1-
G20145VZ	Glc(b1-4)Glc(b1-4)Glc?(?1-
G20158AB	Hex?(?1-?)[Neu5Gc(?2-?)]HexNAc
G20083VN	IdoA(a1-?)GalNAc(b1-?)IdoA(?1-
G20088JQ	Neu5Ac(a2-6)Gal(b1-4)GlcNAc(b1-2)Man(a1-?)[GlcNAc(b1-2)Man(a1-?)][GlcNAc(b1-4)]Man(b1-4)GlcNAc(b1-4)[Fuc(a1-6)]GlcNAc(?1-
G20102QS	Neu5Ac(?2-?)Gal(?1-?)[Fuc(?1-?)]GlcNAc(?1-?)[Neu5Ac(?2-?)Gal(?1-?)GlcNAc(?1-?)]Man(?1-?)[Neu5Ac(?2-?)Gal(?1-?)GlcNAc(?1-?)Man(?1-?)]Man(?1-?)GlcNAc(?1-?)[Fuc(?1-?)]GlcNAc(?1-
G20116IK	GalNAc(b1-4)[GalNAc(a1-2)Fuc(a1-3)]GlcNAc(b1-3)[GalNAc(b1-4)[L-GalNAc(a1-2)Fuc(a1-3)]GlcNAc(b1-6)]GalNAc(?1-
G20146LZ	Gal(b1-4)GlcNAc(b1-2)Man(a1-3/6)[Man(a1-3)[Man(a1-6)]Man(a1-3/6)]GlcNAc(b1-4)GlcNAc(?1-
G20161ZL	Neu5Gc(?2-?)Gal(?1-?)GlcNAc(?1-?)[Neu5Gc(?2-?)Gal(?1-?)GlcNAc(?1-?)]Man(?1-?)[Neu5Gc(?2-?)Gal(?1-?)GlcNAc(?1-?)Man(?1-?)]Man(?1-?)GlcNAc(?1-?)[Fuc(?1-?)]GlcNAc(?1-
G20163DJ	GlcNAc(b1-?)Man(a1-?)[Man(a1-?)][Xyl(?1-?)]Man(b1-4)GlcNAc(b1-4)[Fuc(?1-3)]GlcNAc(?1-
G20094LD	Gal?S(b1-3)[Fuc(a1-4)]GlcNAc
G20095TE	D-Fuc(b1-2)Glc(b1-2)GlcA(?1-
G20100DW	HexNAc(?1-?)Gal(?1-?)[HexNAc(?1-6)]GalNAc(a1-3)GalNAc-ol
G20122OA	Glc2,4,6Ac3(b1-6)Glc2,3,4Ac3(b1-6)Glc2,4Ac2(?1-
G20132UG	Gal(b1-4)GlcNAc(b1-2)Man(a1-3)[Neu5Ac(?2-?)Gal(b1-4)GlcNAc(?1-?)[Gal(b1-4)GlcNAc(?1-?)]Man(a1-6)]Man(b1-4)GlcNAc(b1-4)[Fuc(a1-6)]GlcNAc(b1-
G20134HR	Fuc(?1-?)GalNAc(a1-3)[Neu5Gc(a2-6)]GalNAc-ol
G20135QO	Man(a1-2)[Man(a1-2)[Man(a1-2)[Man(a1-2)[Man(a1-2)[Man(a1-2)[Man(a1-2)[Man(a1-2)[?-Araf(a1-5)?-Araf(?1-2)[Man(a1-6)]Man(a1-6)]Man(a1-6)]Man(a1-6)]Man(a1-6)]Man(a1-6)]Man(a1-6)]Man(a1-6)]Man(a1-6)]Man(a1-6)Man(a1-6)Man(a1-
G20139DD	Man(a1-3)[Man(a1-3)[Man(a1-2)Man(a1-2)Man(a1-3)Man(a1-6)]Man(a1-6)]Man(b1-4)GlcNAc(b1-4)[Fuc(a1-6)]GlcNAc(?1-
G20083FZ	Gal(b1-4)GlcNAc(b1-3)Gal(b1-4)GlcNAc(b1-2)Man(a1-3)[Gal(b1-4)GlcNAc(b1-3)Gal(b1-4)GlcNAc(b1-2)Man(a1-6)]Man(b1-4)Glc?NAc(?1-
G20098FE	Man(a1-2)Man(a1-2)Man(a1-2)Man(a1-2)Man(a1-3/6)[Gal(b1-4)GlcNAc(b1-2)Man(a1-3/6)]Man(b1-4)GlcNAc(b1-4)Glc?NAc(?1-
G20131XX	?-Ara?(?1-3)[?-Ara?(?1-4)?-Ara?(?1-4)]?-Ara?(?1-3)?-Ara?(?1-
G20158JP	Gal(b1-4)GlcNAc(b1-2)Man(a1-3)Man(b1-4)Glc?NAc(?1-
G20105WV	Gal(b1-4)GlcNAc(b1-2)[Gal(b1-4)GlcNAc(b1-4)]Man(a1-3)[ManNAc(b1-4)][GlcNAc(b1-2)Man(a1-6)]Man(b1-4)GlcNAc(b1-4)GlcNAc(?1-
G20115YG	Fuc(a1-2)Gal(b1-4)GlcNAc(b1-3)[Gal(b1-4)GlcNAc(b1-6)]Gal(b1-4)GlcNAc(b1-3/6)[Gal3S(b1-4)GlcNAc(b1-3/6)]Gal(b1-4)Glc(?1-
G20152VC	Gal(b1-4)[Fuc(a1-3)]GlcNAc(b1-3)[Gal(b1-3)[L-6dGul(a1-4)]GlcNAc(b1-3)Gal(b1-4)[Fuc(a1-3)]GlcNAc(b1-6)]Gal(b1-4)Glc(?1-
G20164VH	GlcA(?1-3)Glc(?1-
G20103ZK	L-Glc?(a1-
G20214UH	GlcNAc(b1-2)Man(a1-3)[GalNAc(b1-4)GlcNAc(b1-2)Man(a1-6)]Man(b1-4)GlcNAc(b1-4)[Fuc(a1-?)]GlcNAc
G20234MH	Xyl(?1-?)Xyl(?1-?)[Xyl(?1-?)]L-Gal
G20244DV	Fuc(?1-?)Gal(?1-?)GlcNAc(?1-?)[Gal(?1-?)GlcNAc(?1-?)]Gal(?1-?)[Gal(?1-?)GlcNAc(?1-?)]GalNAc
G20261RP	Araf(a1-3)[Araf(a1-3)[Xyl(b1-4)Xyl(b1-4)]Xyl(b1-4)Xyl(b1-4)]Xyl(b1-4)Xyl(b1-4)Xyl?(?1-
G20278CQ	Neu5Ac(?2-?)Gal(?1-?)GlcNAc(?1-?)GlcNAc(?1-?)Gal(?1-?)Gal(?1-?)GalNAc
G20281KS	GlcN(a1-4)GlcA(b1-4)GlcN(a1-4)GlcA(b1-4)Glc?N(?1-
G20195PJ	GlcNAc(a1-3)GalNAc(a1-3)[Fuc(a1-2)]Gal(b1-3)[GlcNAc(a1-3)GalNAc(a1-3)[Fuc(a1-2)]Gal(b1-4)GlcNAc6S(b1-6)]GalNAc(?1-
G20199GJ	Glc(a1-2)Glc(a1-2)Glc6P(?1-
G20204VT	Gal(a1-3)Gal(b1-4)GlcNAc(b1-3)Gal(b1-4)[Fuc(a1-3)]GlcNAc(b1-2)[Fuc(a1-2)Gal(b1-4)[Fuc(a1-3)]GlcNAc(b1-3)Gal(b1-4)[Fuc(a1-3)]GlcNAc(b1-4)]Man(a1-3)[Man(a1-3)[Man(a1-6)]Man(a1-6)]Man(b1-4)GlcNAc(b1-4)[Fuc(a1-6)]GlcNAc(?1-
G20204WB	Man(b1-4)Man(b1-4)[Gal(a1-6)]Man(b1-4)[Gal(a1-6)]Man(b1-4)Man(b1-4)Man(b1-4)[Man(b1-6)]Man(b1-4)[Man(b1-6)]Man(b1-4)Man(b1-4)Man(b1-4)[Gal(a1-6)]Man(b1-4)[Gal(a1-3)Gal(a1-3)Gal(a1-6)]Man(b1-4)Man(b1-4)Man(b1-4)[Man(b1-6)]Man(b1-4)[Man(b1-6)]Man(b1-4)Man(b1-4)Man(b1-4)[Man(b1-6)]Man(b1-4)[Man(b1-6)]Man(b1-4)Man(?1-
G20219HK	ManNAc(b1-2)Rha(a1-2)Rha(a1-2)Gal(a1-3)GlcNAc(?1-
G20235ET	Neu5Gc(a2-3/6)Gal(b1-4)[Fuc(a1-3)]GlcNAc(b1-2)[Neu5Gc(a2-3/6)Gal(b1-4)[Fuc(a1-3)]GlcNAc(b1-4)]Man(a1-3)[GlcNAc(b1-4)][Neu5Gc(a2-8)Neu5Gc(a2-3/6)Gal(b1-4)GlcNAc(b1-3)Gal(b1-4)[Fuc(a1-3)]GlcNAc(b1-2)[Neu5Ac(a2-3/6)Gal(b1-4)[Fuc(a1-3)]GlcNAc(b1-6)]Man(a1-6)]Man(b1-4)GlcNAc(b1-4)GlcNAc(?1-
G20239CJ	GlcNAc(b1-3)Gal(b1-4)GlcNAc6S(b1-3)Gal(?1-
G20246IY	Neu5Gc(a2-3)Gal(b1-4)GlcNAc6S(b1-3)GalNAc(?1-
G20254OB	Gal(a1-6)Man(a1-4)Man(b1-4)Man(?1-
G20170YJ	Fuc(?1-?)GlcNAc(?1-?)Man(?1-?)[Man(?1-?)]Man(?1-?)GlcNAc(?1-?)GlcNAc(?1-
G20197BG	Neu5Ac(a2-3)Gal(b1-4)GlcNAc(b1-2)[Neu5Ac(a2-3)Gal(b1-4)GlcNAc(b1-4)]Man(a1-3)[GlcNAc(b1-4)][Neu5Ac(a2-3)Gal(b1-4)GlcNAc(b1-2)Man(a1-6)]Man(b1-4)GlcNAc(b1-4)[Fuc(a1-6)]Glc?NAc(?1-
G20220LY	GlcA4Me(a1-2)Xyl(b1-4)Xyl(b1-4)Xyl(b1-4)Xyl?(?1-
G20223IU	GlcA4Me(a1-2)[Xyl(b1-4)]Xyl(b1-4)Xyl(b1-4)Xyl?(?1-
G20244ME	Gal(b1-4)GlcNAc(b1-2)Man(a1-3)[GlcNAc(b1-4)][Gal(b1-4)GlcNAc(b1-2)Man(a1-6)]Man?(?1-
G20172OT	Gal(b1-4)Gal(a1-3)D-FucNAc4NAc(?1-
G20180NF	Gal(b1-4)GlcNAc(b1-2)Man(a1-?)[GlcNAc(b1-2)Man(a1-?)][GlcNAc(b1-4)]Man(b1-4)GlcNAc(b1-4)GlcNAc-ol
G20182RK	Hex2,3,4,6Ac4(?1-4)Glc2,3,6Ac3(?1-4)Hex2,3,6Ac3(?1-
G20234BW	Neu5Ac(a2-6)Gal(b1-4)ManNAc(b1-3)[Gal(b1-4)[Fuc(a1-3)]GlcNAc(b1-6)]Gal(b1-4)Glc(?1-
G20264BY	Glc2,3,4,6Ac4(?1-4)Glc2,3,6Ac3(?1-
G20264EA	Gal(b1-3)Gal(b1-4)ManNAc(b1-2)Man(a1-3)[Tal(b1-3)Gal(b1-4)GlcNAc(b1-2)[Gal(b1-3)Gal(b1-4)GlcNAc(b1-6)]Man(a1-6)]Man(b1-4)GlcNAc(b1-4)GlcNAc(?1-
G20236RM	Penf2,3Ac25Me(?1-
G20295UM	Neu5Ac(?2-?)Gal(?1-?)GlcNAc(?1-?)[Neu5Ac(?2-?)Gal(?1-?)GlcNAc(?1-?)]Man(?1-?)[Neu5Ac(?2-?)Gal(?1-?)GlcNAc(?1-?)[Gal(?1-?)GlcNAc(?1-?)]Man(?1-?)]Man(?1-?)GlcNAc(?1-?)[Fuc(?1-?)]GlcNAc(?1-
G20299PF	Neu5Ac(a2-6)Gal(b1-4)GlcNAc(b1-2)Man(a1-?)[Neu5Gc(a2-6)Gal(b1-4)GlcNAc(b1-2)Man(a1-?)]Man(b1-4)GlcNAc(b1-4)[Fuc(a1-6)]GlcNAc(?1-
G20320JV	Rha(a1-2)[Rha(a1-2)Glc(b1-4)]Glc(?1-
G20332TP	GalNAc(?1-?)[Neu5Ac(?2-?)]Gal(?1-?)GlcNAc(?1-?)[Neu5Ac(?2-?)Gal(?1-?)GlcNAc(?1-?)]Man(?1-?)[Neu5Ac(?2-?)Gal(?1-?)GlcNAc(?1-?)Man(?1-?)]Man(?1-?)GlcNAc(?1-?)[Fuc(?1-?)]GlcNAc(?1-
G20282WQ	Neu5Ac(a2-3)HexNAc(?1-?)Gal(?1-3)[HexNAc(?1-6)]GalNAc(a1-3)[Neu5Ac(a2-6)]GalNAc-ol
G20298LL	Gal(?1-?)Man(a1-2)Man(a1-2)Man(a1-3)[Gal(?1-?)Man(a1-2)Man(a1-3)[Man(a1-2)Man(a1-6)]Man(a1-6)]Man(b1-4)GlcNAc(b1-4)GlcNAc
G20301NG	Gal(b1-3)[HexNAc(?1-?)GlcNAc(b1-6)]GalNAc-ol
G20300AJ	Gal(b1-4)GlcNAc(b1-2)[GlcNAc(b1-6)]Man(?1-?)[Gal(b1-4)GlcNAc(b1-2)Man(?1-?)]Man(?1-?)GlcNAc(?1-?)[Fuc(a1-6)]GlcNAc(?1-
G20319MX	GalA(a1-2)[Ara(a1-4)GlcN(a1-3)]GalA(a1-3)[Man(b1-3)Glc(b1-4)]Fuc?(?1-
G20354JE	Gal(b1-4)Gal2,6S2(a1-3)Gal?(?1-
G20358WT	Glc(a1-2)[Glc(a1-6)]Glc(a1-6)Glc(a1-6)Glc?(?1-
G20289VG	GlcN(a1-4)Glc(a1-4)Glc(a1-4)Glc(a1-4)Glc(a1-4)Glc(?1-
G20315MX	GalNAc(a1-3)[Fuc(a1-2)]Gal(b1-4)ManNAc(b1-2)Man(a1-3)[Neu5Ac(a2-3)Gal(b1-4)GlcNAc(b1-2)Man(a1-6)]Man(b1-4)GlcNAc(b1-4)[Fuc(a1-6)]GlcNAc(?1-
G20319SQ	GlcNAc(a1-4)GlcA(b1-4)GlcNAc(?1-
G20343KW	Gal(b1-1)Fruf(?2-
G20291PP	GlcNAc3,6Ac2(?1-
G20362CT	Hex6S(?1-4)Hex
G20370SY	Neu5Ac(a2-?)Gal(b1-4)GlcNAc(b1-2)[Neu5Ac(a2-?)Gal(b1-4)GlcNAc(b1-4)]Man(a1-?)[Neu5Ac(a2-?)Gal(b1-4)GlcNAc(b1-2)Man(a1-?)]Man(b1-4)GlcNAc(b1-4)[Fuc(a1-6)]GlcNAc
G20373PM	6-deoxy-Hex?(?1-?)Hex?(?1-?)[Neu5Gc(?2-?)]HexNAc
G20386DV	Neu5Ac(?2-?)Gal(?1-?)Glc(?1-?)Gal(?1-?)GalNAc
G20408XJ	Fuc2Me(?1-?)Gal(?1-?)GalNAc
G20419XU	Fuc(?1-?)Gal6Ac(?1-?)Xyl
G20427UP	Man(?1-?)Tal
G20434GO	Gal(b1-3)Gal?NAc(?1-?)Gal?(?1-
G20448SF	Gal(a1-3)Gal(b1-4)GlcNAc(b1-3)[Gal(a1-3)Gal(b1-4)GlcNAc(b1-6)]Gal(b1-4)GlcNAc(b1-2)[Gal(a1-3)Gal(b1-4)GlcNAc(b1-3)[Gal(a1-3)Gal(b1-4)GlcNAc(b1-6)]Gal(b1-4)GlcNAc(b1-4)]Man(a1-3)[Gal(a1-3)Gal(b1-4)GlcNAc(b1-3)[Gal(a1-3)Gal(b1-4)GlcNAc(b1-6)]Gal(b1-4)GlcNAc(b1-2)Man(a1-6)]Man(b1-4)Glc?NAc(?1-
G20363CT	Gal(b1-4)GlcNAc(b1-2)Man(a1-3)[Neu5Ac(a2-6)Gal(b1-4)GlcNAc(b1-2)Man(a1-6)]Man(b1-4)Glc?NAc(b1-
G20369OC	D-Araf(a1-2)Man(a1-2)[Rha(a1-6)]Glc(?1-
G20372QO	Fuc(a1-2)Gal(b1-3/4)GlcNAc(b1-3)[Fuc(a1-2)Gal(b1-3/4)GlcNAc(b1-6)]GalNAc(?1-
G20375HY	Neu5Ac(a2-3/6)Gal(b1-4)[Fuc(a1-3)]GlcNAc(b1-2)[Gal(b1-4)GlcNAc(b1-4)]Man(a1-3)[GlcNAc(b1-4)][Neu5Ac(a2-3/6)Gal(b1-4)GlcNAc(b1-2)[Gal(a1-3)Gal(b1-4)GlcNAc(b1-6)]Man(a1-6)]Man(b1-4)GlcNAc(b1-4)[Fuc(a1-6)]GlcNAc(?1-
G20393XK	Neu5Ac(a2-?)Gal(b1-4)GlcNAc(b1-2)Man(a1-
G20439BY	Gal(a1-3)Gal(b1-4)[Fuc(a1-3)]GlcNAc(b1-2)[Neu5Gc(a2-3/6)Gal(b1-4)GlcNAc(b1-4)]Man(a1-3)[GlcNAc(b1-4)][Neu5Ac(a2-3/6)Gal(b1-4)GlcNAc(b1-2)[Neu5Ac(a2-3/6)Gal(b1-4)[Fuc(a1-3)]GlcNAc(b1-6)]Man(a1-6)]Man(b1-4)GlcNAc(b1-4)[Fuc(a1-6)]GlcNAc(?1-
G20454AR	GlcN2,6S2(a1-4)GlcA(b1-4)GlcN2,3S2(?1-
G20367KU	Man(a1-3)[Man(?1-?)Man(a1-6)]Man(b1-4)GlcNAc(b1-4)[Fuc(a1-6)]GlcNAc(b1-
G20408EU	Man(?1-2)Man(?1-5)D-Araf(?1-2)D-Araf(?1-5)D-Araf(?1-
G20413YB	3,6-Anhydro-Glc(?1-?)Glc
G20422YR	Neu5Ac(a2-?)GlcNAc(b1-3)Gal(b1-4)Glc
G20449SM	HexA(?1-3)HexNAc
G20467DE	Gal(b1-4)Gal(b1-4)Rha(?1-
G20405ET	Fuc(a1-2)Gal(b1-3)[Fuc(a1-4)]GlcNAc(b1-3)Tal(b1-4)D-Alt(?1-
G20437GN	Gal(b1-3)[D-Ara(b1-4)]ManNAc(?1-
G20474GU	Man(?1-2)Man(?1-2)Man(a1-
G20375OA	6-deoxy-Hex2,4Ac23Me(?1-
G20391IX	Hex2,3Ac2(?1-
G20483GO	Araf(a1-2)[Araf(a1-3)][Araf(a1-2)[Araf(a1-3)]Xyl(b1-4)]Xyl(b1-4)Xyl(b1-4)Xyl?(?1-
G20493ST	Gal(a1-3)Gal(b1-4)GlcNAc(b1-3)[Gal(a1-3)Gal(b1-4)GlcNAc(b1-6)]Gal(b1-4)GlcNAc(b1-2)Man(a1-3)[Gal(a1-3)Gal(b1-4)GlcNAc(b1-3)[Gal(a1-3)Gal(b1-4)GlcNAc(b1-6)]Gal(b1-4)GlcNAc(b1-2)Man(a1-6)]Man(b1-4)Glc?NAc(?1-
G20510AM	Neu5Ac(a2-3)Gal(b1-4)GlcNAc(b1-2)Man(a1-?)[Neu5Ac(a2-6)Gal(b1-4)GlcNAc(b1-2)Man(a1-?)]Man(b1-4)GlcNAc(b1-4)[Fuc(a1-6)]GlcNAc
G20522GF	D-Fuc3Me(?1-?)Dig3Me(?1-?)Oli(?1-?)Dig
G20478CM	Gal(a1-3)Gal(b1-4)GlcNAc(b1-2)[Gal(b1-4)GlcNAc(b1-4)]Man(a1-3)[GlcNAc(b1-4)][Neu5Ac(a2-8)Neu5Gc(a2-3/6)Gal(b1-4)GlcNAc(b1-3)Gal(b1-4)GlcNAc(b1-2)[Neu5Ac(a2-3/6)Gal(b1-4)GlcNAc(b1-6)]Man(a1-6)]Man(b1-4)GlcNAc(b1-4)GlcNAc(?1-
G20487OS	Man3,6S2(a1-2)Glc(?1-
G20515LN	Rha(a1-2)Rha(a1-3)Rha(a1-3)GlcNAc(?1-
G20527HC	Neu5Ac(a2-3/6)Gal(b1-4)GlcNAc(b1-2)[Neu5Ac(a2-3/6)Gal(b1-4)GlcNAc(b1-4)]Man(a1-3)[GlcNAc(b1-4)][Gal(b1-4)GlcNAc(b1-2)[Neu5Ac(a2-3/6)Gal(b1-4)GlcNAc(b1-4)][Neu5Ac(a2-3/6)Gal(b1-4)GlcNAc(b1-6)]Man(a1-6)]Man(b1-4)GlcNAc(b1-4)GlcNAc(?1-
G20538OA	Neu5Ac(a2-?)Gal(b1-4)GlcNAc(b1-2)Man(a1-3)[Neu5Ac(a2-?)Gal(b1-4)GlcNAc(b1-2)[Gal(b1-3)Gal(b1-4)GlcNAc(b1-4)]Man(a1-6)]Man(b1-4)GlcNAc(b1-4)[Fuc(a1-6)]GlcNAc(?1-
G20548WE	Dig4Ac(b1-4)Dig(b1-4)Dig(?1-
G20549ZT	Fuc(a1-2)Gal(b1-3)GlcNAc(b1-3)[Fuc(a1-2)Gal(b1-3)GlcNAc(b1-6)]?-Gal(b1-3)GlcNAc(b1-3)Gal(b1-4)Glc(?1-
G20559VV	Neu5Ac(a2-8)Neu5Ac(a2-3/6)Gal(b1-4)GlcNAc(b1-2)Man(a1-3)[GlcNAc(b1-4)][Man(a1-3)Man(a1-6)]Man(b1-4)GlcNAc(b1-4)[Fuc(a1-6)]GlcNAc(?1-
G20500JP	GlcNAc(?1-?)[Neu5Ac(?2-?)]Gal(?1-?)Glc
G20510FU	GlcNAc(b1-2)?-Man(a1-3)[GlcNAc(b1-2)?-Man(a1-6)][?-Xyl(b1-2)]?-Man(b1-4)GlcNAc(b1-4)GlcNAc(b1-
G20521VB	Fuc(?1-?)Gal(?1-?)GlcNAc(?1-?)[GlcNAc(?1-?)]Man(?1-?)[GlcNAc(?1-?)Man(?1-?)]Man(?1-?)GlcNAc(?1-?)[Fuc(?1-?)]GlcNAc(?1-
G20526FZ	HexNAc(?1-?)[Fuc(?1-?)]HexNAc(?1-?)Gal(b1-3)[Gal(?1-?)GlcNAc(b1-6)]GalNAc-ol
G20540TR	GlcNAc(b1-2)?-Man(a1-3)[?-Man(a1-6)][?-Xyl(b1-2)]?-Man(b1-4)GlcNAc(b1-4)GlcNAc(b1-
G20557GR	Fuc(a1-2)Gal(b1-4)GlcNAc(b1-3)[Gal(?1-?)[Fuc(?1-?)]GlcNAc(b1-6)]Gal(b1-3)[Gal(b1-4)GlcNAc(b1-6)]GalNAc-ol
G20494WI	GlcA(a1-3)Man?(?1-
G20534CM	6-deoxy-D-Ido(a1-3)[L-Rib(b1-2)[AltNAc(b1-2)L-All(a1-3)][L-All(a1-6)]Gal(b1-4)D-AltNAc(b1-4)][6-deoxy-D-Ido(a1-6)]D-AltNAc(?1-
G20549CZ	Man(a1-3)[D-Alt(a1-3)[Man(a1-6)]D-Alt(a1-6)]Man(b1-4)GlcNAc(b1-4)GlcNAc(?1-
G20476VZ	D-Alt2F(?1-
G20570WV	Glc(a1-4)Glc(a1-4)Glc(a1-6)Glc?(?1-
G20574XF	Gal(?1-?)GlcNAc(?1-?)[GlcNAc(?1-?)]Gal(?1-?)GlcNAc(?1-?)GalNAc
G20624VG	Gal(?1-?)Gal(?1-?)Man(?1-?)[Man6PEtn(?1-?)]Man(?1-?)GlcN
G20659EJ	Glc(?1-?)Man6PEtn(?1-?)Man(?1-?)[GalNAc(?1-?)]Man2PEtn(?1-?)GlcN
G20661LZ	Gal(?1-?)Gal(?1-?)[Fuc(?1-?)]Glc
G20672JE	Neu5Ac(a2-6)Man(b1-4)GlcNAc(b1-4)Glc?NAc(?1-
G20582KJ	Neu5Ac(a2-3)[Fuc(a1-2)Gal(b1-3)?-GalNAc(b1-4)]Gal(b1-4)Glc(b1-
G20621PW	Xyl(b1-2)Araf(a1-3)Xyl(b1-4)Xyl(b1-4)Xyl(?1-
G20624AW	Neu5Ac(?2-?)Gal(?1-?)[Fuc(?1-?)]GlcNAc(?1-?)[Gal(?1-?)[Fuc(?1-?)]GlcNAc(?1-?)]Man(?1-?)[Gal(?1-?)[Fuc(?1-?)]GlcNAc(?1-?)[Gal(?1-?)[Fuc(?1-?)]GlcNAc(?1-?)]Man(?1-?)][GlcNAc(?1-?)]Man(?1-?)GlcNAc(?1-?)[Fuc(?1-?)]GlcNAc(?1-
G20640TY	GlcA?S(?1-3)Gal(b1-4)GlcNAc(b1-?)[Gal(b1-4)GlcNAc(b1-?)]Man(a1-3)[Gal(b1-?)GlcNAc(b1-2)[Gal(b1-?)GlcNAc(b1-6)]Man(a1-6)]Man(b1-4)GlcNAc(b1-4)[Fuc(a1-6)]GlcNAc(?1-
G20642SL	GlcNAc(b1-2)[GlcNAc(b1-6)]Man(b1-6)Man(b1-4)GlcNAc(?1-
G20663AI	Gal(b1-4)GlcNAc(?1-?)[Gal(b1-4)GlcNAc(?1-?)]Man(a1-?)[Gal(b1-4)GlcNAc(?1-?)Man(a1-?)]Man(b1-4)GlcNAc(b1-4)GlcNAc(?1-
G20587QO	GlcA(b1-4)Glc(b1-3)GlcA(b1-4)Glc(b1-3)GlcA(b1-4)Glc(?1-
G20629JD	Neu5Ac(?2-?)Gal(b1-4)GlcNAc(b1-2)Man(a1-3)[Gal(b1-4)GlcNAc(b1-2)Man(a1-6)]Man(b1-4)GlcNAc(b1-4)[Fuc(a1-6)]GlcNAc(b1-
G20652ZH	GalNAc(?1-?)[Man?PEtn(a1-2)Man(a1-6)]Man?PEtn(a1-4)GlcN(a1-
G20658IM	Gal(?1-3)Gal(?1-4)GlcNAc(b1-3)[Gal(?1-3)Gal(?1-4)GlcNAc(b1-6)]Gal(?1-4)GlcNAc(b1-3)Gal(?1-3)GalNAc
G20619BD	Neu5Ac(a2-3)Gal6S(b1-6)Glc?(?1-
G20632RN	Gal(b1-4)GlcNAc(b1-6)Gal(b1-4)Glc?(?1-
G20671VB	Man(a1-3)[Man(a1-6)]Man(a1-6)Man(?1-
G20588OO	Gal(b1-4)Glc2F(?1-
G20636AY	Tal(?1-3)Man(?1-
G20574DN	L-Psif(?2-
G20632GO	Hex2EtOH6Me(?1-
G20666DV	Man3Br(?1-
G20725KN	?-Galf(b1-2)?-Galf(b1-4)[Gal(b1-2)[Gal(b1-3)]Gal(b1-6)]GlcNAc
G20727WX	Hex(?1-2)[Penp(?1-3)]HexA
G20744ED	Gal6S(?1-?)Glc
G20672RS	Fuc(?1-?)Gal(?1-?)GlcNAc?S(?1-?)[Fuc(?1-?)]Gal(?1-?)GalNAc
G20697RD	Neu5Ac(?2-?)GlcNAc(?1-?)[Neu5Ac(?2-?)Gal(?1-?)]GalNAc(?1-
G20724DU	Neu5Ac(a2-?)Gal(b1-?)GlcNAc(?1-?)Man(a1-3)[Neu5Ac(a2-?)Gal(b1-?)GlcNAc(?1-?)Man(a1-6)]Man(b1-4)GlcNAc(b1-4)[Fuc(?1-?)]GlcNAc(?1-
G20726EG	?-GalA4Me(?1-4)?-GalA(?1-5)Kdn
G20744OH	Gal(a1-3)Gal(b1-4)GlcNAc(b1-2)[Gal(b1-4)GlcNAc(b1-4)]Man(a1-3)[GlcNAc(b1-4)][Gal(b1-4)GlcNAc(b1-2)[Neu5Ac(a2-3/6)Gal(b1-4)GlcNAc(b1-6)]Man(a1-6)]Man(b1-4)GlcNAc(b1-4)GlcNAc(?1-
G20739VI	Neu5Ac(a2-3)Gal(b1-3)[Gal(b1-3/4)[Fuc(a1-3/4)]GlcNAc(b1-3/6)Gal(b1-4)GlcNAc(b1-6)]Gal?NAc(?1-
G20672JK	Gal(b1-4)ManNAc(b1-2)[Gal(a1-4)Gal(b1-4)GlcNAc(b1-4)]Man(a1-3)[Gal(a1-4)Gal(b1-4)GlcNAc(b1-2)[Gal(a1-4)Gal(b1-4)GlcNAc(b1-6)]Man(a1-6)]Man(b1-4)GlcNAc(b1-4)GlcNAc(?1-
G20683QT	Gal(b1-4)GlcNAc(b1-2)[Gal(b1-4)GlcNAc(b1-4)]Man(a1-3)[Gal(b1-4)GlcNAc(b1-2)[Gal(b1-4)AllNAc(b1-6)]Man(a1-6)]Man(b1-4)GlcNAc(b1-4)[Fuc(a1-6)]GlcNAc(?1-
G20691EX	Psi(b2-6)Psif(?2-
G20731KY	Gal(b1-4)ManNAc3S(b1-2)Man(a1-3)[Gal(b1-3)GlcNAc(b1-2)Man(a1-6)]Man(b1-4)GlcNAc(b1-4)[Fuc(a1-6)]GlcNAc(?1-
G20735PW	Ara(a1-3)Gal(?1-
G20695EQ	6-deoxy-Hex4Me(?1-
G20754UZ	Glc(?1-?)[Glc(?1-?)]Sor
G20764HN	Glc(b1-2)[Ara?(a1-4)]Glc
G20766TO	GalNAc(b1-6)GalNAc(b1-6)GalNAc(b1-6)GalNAc(b1-6)Gal?NAc(?1-
G20774FX	Ara?(?1-?)Ara?(?1-?)Glc
G20790KJ	Neu5Gc(?2-?)Neu5Gc(?2-?)Neu5Gc(?2-?)[Gal(?1-?)]GlcNAc
G20798QI	Neu5Ac(?2-?)Gal(?1-?)GlcNAc(?1-?)[Neu5Gc(?2-?)Gal(?1-?)]GalNAc
G20837MP	Gal(a1-3)Gal(b1-4)[Fuc(a1-3)]Glc?NAc(?1-
G20851AO	Gal(?1-?)Gal(?1-?)[Fuc(?1-?)]GlcNAc(?1-?)[Gal(?1-?)Gal(?1-?)GlcNAc(?1-?)]Gal(?1-?)GlcNAc(?1-?)Gal(?1-?)Glc
G20858TC	?-GalA(a1-4)?-GalA(a1-4)?-GalA
G20864WS	Rha(?1-?)[?-Ara?(?1-?)]Glc
G20787MA	Neu5Gc(a2-3/6)Gal(b1-4)GlcNAc(b1-2)[GlcNAc(b1-4)]Man(a1-3)[GlcNAc(b1-4)][Neu5Gc(a2-3/6)Gal(b1-4)GlcNAc(b1-2)[Neu5Ac(a2-8)Neu5Ac(a2-3/6)Gal(b1-4)GlcNAc(b1-6)]Man(a1-6)]Man(b1-4)GlcNAc(b1-4)[Fuc(a1-6)]GlcNAc(?1-
G20809MB	Gal(b1-2)Man(a1-3)[Man(a1-3)Man(a1-6)][Xyl(b1-2)]Man(b1-4)GlcNAc(b1-4)GlcNAc(?1-
G20770PW	Glc(b1-3)Glc(b1-2)Glc(b1-4)Gal(?1-
G20773IA	Hex??Me(?1-?)[Hex?(?1-?)]Pen(?1-?)Pen
G20773IW	Gal?(?1-?)Gal
G20782VE	GlcNAc(b1-2)[Glc(b1-6)]Gal(b1-3)GalNAc(b1-4)Kdo?(?2-
G20787KF	Neu5Ac(a2-6)Gal(b1-4)GlcNAc(b1-3)[Fuc(a1-2)Gal(b1-4)GlcNAc(?1-3)[Gal(b1-4)GlcNAc(b1-6)]Gal(b1-4)GlcNAc(b1-6)]Gal(b1-4)Glc(?1-
G20823DZ	Neu5Gc(?2-?)Neu5Ac(?2-?)GalNAc
G20836ZR	Fruf(b2-1)Fruf(b2-6)Glc(?1-
G20794PH	Neu5Ac(a2-3)Gal(b1-4)GlcNAc(b1-2)Man(a1-3)[Man(a1-6)]Man(b1-4)GlcNAc(b1-4)Glc?NAc(?1-
G20800RB	GlcNAc(b1-2)[GlcNAc(b1-6)]Man(?1-?)[GlcNAc(b1-2)Man(?1-?)]Man(?1-?)GlcNAc(?1-
G20847FN	Man(a1-3)[Gal(b1-4)GlcNAc(b1-2)[Gal(b1-4)GlcNAc(b1-6)]Man(a1-6)]Man(b1-4)GlcNAc(b1-4)Glc?NAc(?1-
G20785LQ	Gal?NAc(?1-?)IdoA(?1-
G20793PE	Man(a1-3)[Man(a1-3)[Man(a1-6)Man(a1-6)]Man(b1-4)]GlcNAc(?1-
G20840EA	ManNAc(b1-2)[GlcNAc(b1-6)]Man(a1-3)[GlcNAc(b1-2)[GlcNAc(b1-6)]Man(a1-6)]Man(b1-4)GlcNAc(b1-4)GlcNAc(?1-
G20856DX	?-Fru?6P(?2-
G20907ZZ	Gal(?1-?)GalNAc(?1-?)[Neu5Gc(?2-?)]Gal(?1-?)GalNAc(?1-?)Gal(?1-?)Glc
G20942NU	HexA3Me(?1-3)HexNAc4S
G20874UA	Neu5Gc(a2-3/6)Gal(b1-4)[Fuc(a1-3)]GlcNAc(b1-2)[Gal(b1-4)GlcNAc(b1-4)]Man(a1-3)[Neu5Gc(a2-8)Neu5Gc(a2-3/6)Gal(b1-4)GlcNAc(b1-3)Gal(b1-4)GlcNAc(b1-2)[Neu5Ac(a2-3/6)Gal(b1-4)GlcNAc(b1-6)]Man(a1-6)]Man(b1-4)GlcNAc(b1-4)GlcNAc(?1-
G20878US	Gal(b1-3)[Neu5Ac(a2-3)Gal(b1-4)GlcNAc6S(b1-6)]GalNAc(?1-
G20895FL	Gal(a1-4)Gal(b1-4)GlcNAc(b1-?)[Gal(a1-4)Gal(b1-4)GlcNAc(b1-2)]Man(a1-?)[Gal(a1-4)Gal(b1-4)Gal(b1-4)GlcNAc(b1-2)Man(a1-?)][GlcNAc(b1-4)]Man(b1-4)GlcNAc(b1-4)[Fuc(a1-6)]GlcNAc(?1-
G20905JK	GalNAc4S(b1-4)GlcNAc(b1-2)Man?(a1-
G20908QO	Gal(a1-3)Gal(b1-4)[Fuc(a1-3)]GlcNAc(b1-2)[Gal(b1-4)GlcNAc(b1-4)]Man(a1-3)[Gal(b1-4)GlcNAc(b1-2)[Gal(b1-4)[Fuc(a1-3)]GlcNAc(b1-6)]Man(a1-6)]Man(b1-4)GlcNAc(b1-4)GlcNAc(?1-
G20921HG	IdoA(a1-4)GlcNAc6S(a1-4)GlcA(b1-4)2,5-Anhydro-Man?(a1-
G20948AN	Rha(a1-3)[GlcNAc(b1-4)]GlcNAc(b1-3)[Kdo(a2-4)]GalNAc(a1-5)Kdo?(a2-
G20871ZT	GlcA?S(?1-3)Gal(b1-4)GlcNAc(b1-2)Man(a1-3)[Gal(b1-?)GlcNAc(b1-2)[Gal(b1-?)GlcNAc(b1-6)]Man(a1-6)]Man(b1-4)GlcNAc(b1-4)[Fuc(a1-6)]GlcNAc
G20884GO	Gal(?1-?)GlcNAc(?1-?)Gal(?1-?)GlcNAc?S(?1-?)Gal(?1-?)GlcNAc?S(?1-?)[Gal(?1-?)]GalNAc-ol
G20925KM	Neu5Ac(?2-?)Gal(?1-?)GlcNAc(?1-?)[Gal(b1-3/4)[Fuc(a1-3/4)]GlcNAc(?1-?)]Man(a1-3)[Gal(b1-4)GlcNAc(?1-?)[Gal(b1-4)GlcNAc(?1-?)]Man(a1-6)]Man(b1-4)GlcNAc(b1-4)[Fuc(a1-6)]GlcNAc(b1-
G20903WP	GlcNAc(?1-?)Gal(?1-?)GlcNAc(?1-?)Gal(b1-4)GlcNAc(b1-6)Man(?1-?)[Gal(b1-4)GlcNAc(b1-2)Man(?1-?)]Man(?1-?)GlcNAc(?1-?)[Fuc(a1-6)]GlcNAc(?1-
G20907RR	GlcNAc(a1-4)GalNAc(b1-4)GalA(a1-3)Glc?NAc(?1-
G20881QF	Man(a1-2)Man(a1-3)[Man(?1-?)Man(a1-3)[Man(?1-?)Man(a1-6)]Man(a1-6)]Man(b1-4)GlcNAc(b1-4)GlcNAc(b1-
G20920RO	GlcA?S(b1-3)Gal(b1-3)GlcNAc(b1-2)Man(?1-
G20897MB	L-Rib4P(?1-
G20958AP	Hex(?1-4)HexN6N
G20958CU	GlcNAc(b1-2)Man(?1-?)[GlcNAc(b1-2)Man(?1-?)]Man(?1-?)GlcNAc
G20967CU	Neu5Ac(?2-?)Gal(?1-3)[Neu5Ac(?2-6)]GalNAc
G20995AV	Glc6Me(?1-?)Gal(?1-?)GlcNAc(?1-?)Gal(?1-?)Glc
G21016US	Neu5Ac(?2-?)Gal(?1-?)GlcNAc(?1-?)[Gal3S(?1-?)]GalNAc
G21058TC	Neu5Ac(a2-3)Gal(b1-3)[Neu5Ac(a2-6)]GlcNAc(b1-3)[Neu5Ac(a2-6)Gal(b1-4)GlcNAc(b1-6)]Gal(b1-4)Glc?(?1-
G20957WZ	Gal(a1-6)Man(?1-
G20999BF	Rha3Ac(a1-3)Rha4Ac(a1-3)Rha2,4Ac2(a1-3)Rha(?1-
G21033KY	Glc(a1-6)Glc(a1-3)[Glc(a1-6)]Glc(a1-4)Glc(?1-
G20960GK	Man?(a1-2)[Man(a1-P-6)]Man(a1-2)[Man(a1-2)[Man(a1-6)]Man(a1-6)]Man(a1-3)[Man(a1-2)Man(a1-3)[Man(a1-2)[Man(a1-P-6)]Man(a1-6)]Man(a1-6)]?-Man(b1-4)GlcNAc(b1-4)GlcNAc(b1-
G21013TM	Gal(?1-?)GlcNAc?S(?1-?)[Gal(?1-?)GlcNAc(?1-?)]Gal(b1-3)[Gal(?1-?)GlcNAc(b1-6)]GalNAc-ol
G21060GB	Gal(?1-3)[Neu5Ac(?2-?)HexNAc(?1-?)Gal(?1-?)GlcNAc(b1-6)]GalNAc(a1-3)[Neu5Ac(a2-6)]GalNAc-ol
G21064AS	Glc(a1-4)Glc(a1-6)Glc?(a1-
G21065JQ	Neu5Ac(a2-?)Gal(b1-4)Glc?S
G20965HT	Gal(b1-4)3,6-Anhydro-L-Gal(a1-3)Gal(b1-4)3,6-Anhydro-L-Gal(a1-3)Gal?(?1-
G20967BG	GlcNAc(b1-4)?-Mur?N(?1-
G21004KV	Gal6Ac(b1-4)Glc(?1-
G21005RU	Fruf(b2-4)GlcNAc(?1-
G21021HG	GlcNAc(b1-2)[Fuc(a1-2)Gal(b1-3)GlcNAc(b1-4)]Man(a1-3)[GlcNAc(b1-4)][GlcNAc(b1-2)[GlcNAc(b1-6)]Man(a1-6)]Man(b1-4)GlcNAc(b1-4)[Fuc(a1-6)]Glc?NAc(?1-
G20959TH	Glc(b1-3)Glc(b1-4)Glc(b1-4)Glc(b1-4)Glc(b1-4)Glc(b1-4)Glc(?1-
G21002JX	D-Fuc(?1-1?)D-Fuc4S
G20986NS	Ribf3,5F2(?1-
G21066ZL	Glc(a1-6)Glc(a1-4)Glc(a1-6)Glc?(?1-
G21070MF	Glc(a1-4)[Glc(a1-4)Glc(a1-4)Glc(a1-4)Glc(a1-6)]Glc(a1-4)Glc(a1-4)Glc?(?1-
G21096XV	GalA(?1-4)GalA(?1-6)?-Man?(?1-
G21102HB	IdoA2S(a1-3)GalNAc4S(b1-4)IdoA2S(a1-3)GalNAc(b1-4)Ido?A2S(?1-
G21125YK	Glc(?1-?)Glc2F
G21117IP	Gal(b1-2)Galf(b1-4)[Gal(b1-2)[Gal(b1-3)]Gal(b1-6)]GlcNAc(?1-
G21130JJ	Fuc(a1-2)Gal(b1-4)[Fuc(a1-3)]GlcNAc(b1-2)[Gal(a1-3)Gal(b1-4)GlcNAc(b1-4)]Man(a1-3)[GlcNAc(b1-4)][Gal(b1-4)[Fuc(a1-3)]GlcNAc(b1-2)[Gal(b1-4)[Fuc(a1-3)]GlcNAc(b1-6)]Man(a1-6)]Man(b1-4)GlcNAc(b1-4)GlcNAc(?1-
G21135SK	Glc(a1-4)GlcA(b1-2)GlcA(?1-
G21147AH	Neu5Gc(a2-3/6)Gal(b1-4)[Fuc(a1-3)]GlcNAc(b1-3)Gal(b1-4)GlcNAc(b1-2)[Neu5Gc(a2-3/6)Gal(b1-4)[Fuc(a1-3)]GlcNAc(b1-3)Gal(b1-4)GlcNAc(b1-4)]Man(a1-3)[Man(a1-3)[Man(a1-6)]Man(a1-6)]Man(b1-4)GlcNAc(b1-4)[Fuc(a1-6)]GlcNAc(?1-
G21067AJ	Glc(a1-4)GlcA(b1-3)GlcNAc(a1-3)Rha?(?1-
G21098ZU	Gal(b1-4)GlcNAc(a1-2)Man(a1-3)[GlcNAc(b1-4)][Neu5Ac(?2-?)Gal(b1-4)GlcNAc(b1-2)Man(a1-6)]Man(b1-4)GlcNAc(b1-4)[Fuc(a1-6)]GlcNAc(b1-
G21124OF	Glc(a1-3)Man(a1-2)Man(a1-2)Man(a1-3)[Man(a1-3)[Man(a1-P-6)Man(a1-6)]Man(a1-6)]Man(b1-4)GlcNAc(b1-4)GlcNAc(?1-
G21138TM	GlcNAc(?1-?)[GlcNAc(?1-?)]Man(?1-?)Glc2,3,4Me3
G21123TT	Rha(a1-3)Gal(a1-3)GlcNAc(b1-3)Rha(a1-3)Rha(a1-3)Rha(a1-3)Rha(b1-4)Glc?NAc(?1-
G21102FC	Neu5Ac(a2-3)Gal(b1-4)ManNAc(b1-2)Man(a1-3)[Neu5Ac(a2-3)Gal(b1-4)GlcNAc(b1-2)[Neu5Ac(a2-3)Gal(b1-4)GlcNAc(b1-6)]Man(a1-6)]Man(b1-4)GlcNAc(?1-
G21132ZL	Gal(b1-4)[Fuc(a1-3)]GlcNAc(b1-3)Gal(b1-4)[Fuc(a1-3)]GlcNAc(b1-2)[Gal(a1-3)Gal(b1-4)GlcNAc(b1-4)]Man(a1-3)[GlcNAc(b1-4)][Gal(a1-3)Tal(b1-4)GlcNAc(b1-2)[Gal(a1-3)Gal(b1-4)GlcNAc(b1-6)]Man(a1-6)]Man(b1-4)GlcNAc(b1-4)GlcNAc(?1-
G21161NQ	Neu5Ac(?2-?)Gal(?1-?)[D-Fuc(?1-?)]GlcNAc(?1-?)Gal(?1-?)Glc
G21181CR	Man(?1-4)Rha(?1-3)Gal
G21208BW	Glc(b1-2)Ara?(a1-2)GlcA
G21212AB	Glc(b1-2)Glc(b1-2)Glc(b1-2)Glc?(?1-
G21232JM	GlcA(?1-2)[Glc(?1-3)]GlcA
G21157PY	Rha(a1-3)[Glc(b1-4)GlcA(b1-4)]Glc(?1-
G21186UV	Gal(?1-?)GlcNAc(?1-?)Gal(?1-?)GlcNAc(?1-?)[Gal(?1-?)GlcNAc(?1-?)]Man(?1-?)[Gal(?1-?)Gal(?1-?)GlcNAc(?1-?)[Gal(?1-?)GlcNAc(?1-?)]Man(?1-?)]Man(?1-?)GlcNAc(?1-?)[Fuc(?1-?)]GlcNAc(?1-
G21190YF	Glc(?1-3)Man(a1-2)Man(a1-2)Man(a1-3)[Man(a1-2)Man(a1-3)[Man(a1-2)Man(a1-6)]Man(a1-6)]Man(b1-3/4)GlcNAc-ol
G21192KZ	Glc(b1-3)D-FucNAc4NAc(a1-4)GalNAc(a1-3)GalNAc(?1-
G21241VN	Neu5Ac(a2-3/6)Gal(b1-4)[Fuc(a1-3)]GlcNAc(b1-2)Man(a1-3)[Fuc(a1-3)GlcNAc(b1-2)Man(a1-6)]Man(b1-4)GlcNAc(b1-4)GlcNAc(?1-
G21153HR	GlcNAc(?1-?)Glc(?1-?)Gal
G21182MP	Neu5Ac(a2-8)Neu5Gc(a2-3/6)Gal(b1-4)[Fuc(a1-3)]GlcNAc(b1-2)Man(a1-3)[Man(a1-3)Man(a1-6)]Man(b1-4)GlcNAc(b1-4)[Fuc(a1-6)]GlcNAc(?1-
G21222IU	Gal(b1-4)GlcNAc(b1-2)Man(a1-3)[GlcNAc(b1-2)Man(a1-6)]Man(?1-
G21226SM	GlcNAc(b1-4)?-MurNAc(b1-4)GlcNAc(b1-4)?-MurNAc(b1-4)GlcNAc(b1-4)?-MurNAc(b1-4)GlcNAc(b1-4)?-MurNAc
G21235FW	Pse?5Ac7Fo-onic(?2-3)D-FucNAc4Ac(b1-4)Xyl(b1-
G21239HV	Fuc3S(a1-2)Fuc3S(a1-3)GlcA(b1-3)GalNAc6S(?1-
G21247XU	L-Oli(?1-?)Gal
G21248OF	Ido(b1-3)ManNAc(?1-3)[Ido(b1-3)L-AllNAc(b1-3)Ido(b1-4)AltNAc(b1-6)]Tal(b1-4)D-Ido
G21154ED	Glc(b1-4)Gal?(?1-
G21169XP	Rha3Ac(a1-3)Glc(b1-3)Ara?(?1-
G21217LP	GalNAc(b1-4)ManNAc(b1-2)Man(a1-3)[GalNAc(b1-4)GlcNAc(b1-2)Man(a1-6)]Man(b1-4)GlcNAc(b1-4)[Fuc(?1-6)]GlcNAc(?1-
G21218BF	Neu5Ac(a2-3)Gal(b1-4)GlcNAc6S(b1-3)Gal6S(b1-4)Glc?NAc6S(?1-
G21159AT	Gal(b1-4)GlcNAc(b1-?)[Gal(b1-4)GlcNAc(b1-?)]Man(a1-3)[GlcNAc(b1-4)][Gal(b1-4)GlcNAc(b1-?)[Gal(b1-4)GlcNAc(b1-?)]Man(a1-6)]Man(b1-4)GlcNAc(b1-4)[Fuc(a1-6)]GlcNAc-ol
G21179PJ	Hex(?1-4)Hex(?1-4)Hex(?1-4)Penp(?1-4)Penp(?1-4)6-deoxy-Hex(?1-
G21236FM	Gal(a1-3)Gal(b1-4)ManNAc(b1-2)Man(a1-3)[Gal(a1-3)Gal(b1-4)GlcNAc(b1-2)Man(a1-6)]Man(b1-4)GlcNAc(b1-4)[D-Fuc(a1-6)]GlcNAc(?1-
G21235CT	Xyl2Ac(?1-
G21270ZK	GalNAc(?1-?)[Neu5Ac(?2-?)]Gal(?1-?)[Neu5Ac(?2-?)]GlcNAc(?1-?)Gal(?1-?)Glc
G21286EH	GlcN3,6S2(?1-?)IdoA2S(?1-?)GlcN3S
G21287OF	Gal(?1-?)Gal(?1-?)GlcNAc(?1-?)GalNAc
G21294PY	Fuc(?1-?)Gal(?1-?)[Fuc(?1-?)]GlcNAc(?1-?)[Gal(?1-?)GlcNAc(?1-?)]Gal(?1-?)GalNAc
G21308MO	GlcNAc(b1-?)Man(a1-?)[Araf(?1-?)Man(a1-?)][Xylf(?1-?)]Man(b1-4)GlcNAc(b1-4)[Fuc(?1-?)]GlcNAc
G21313DN	GlcN(?1-?)[GlcNAc(?1-?)]Man
G21257CI	Neu5Ac(a2-3/6)[Neu5Ac(a2-3/6)Gal(b1-4)]GlcNAc(b1-2)Man(a1-3)[Neu5Ac(a2-3/6)Gal(b1-4)GlcNAc(b1-2)Man(a1-6)]Man(b1-4)GlcNAc(b1-4)[Fuc(a1-6)]GlcNAc(?1-
G21258DH	L-Man?(a1-2)Xyl(b1-2)GlcA(?1-
G21264PA	Gal(a1-3)[GlcA(b1-4)]Rha(?1-
G21266WM	Gal(a1-3)Gal(a1-4)Gal(b1-3)[Gal(a1-3)Gal(a1-4)Gal(b1-4)GlcNAc(b1-6)]GalNAc(?1-
G21288EE	Fuc2Me(a1-3)Glc(?1-
G21316HF	Neu5Gc(a2-3/6)Gal(b1-4)[Fuc(a1-3)]GlcNAc(b1-2)[Gal(b1-4)[Fuc(a1-3)]GlcNAc(b1-4)]Man(a1-3)[Gal(b1-4)[Fuc(a1-3)]GlcNAc(b1-2)[Neu5Gc(a2-3/6)Gal(b1-4)[Fuc(a1-3)]GlcNAc(b1-6)]Man(a1-6)]Man(b1-4)GlcNAc(b1-4)[Fuc(a1-6)]GlcNAc(?1-
G21339JI	Glc(a1-?)Gal(a1-3)[Gal(a1-6)]Glc
G21270NL	Rha(?1-?)Glc(?1-?)[Glc(?1-?)]D-Fuc
G21278XO	Gal(b1-4)GlcNAc(b1-2)Man(a1-?)[Man(a1-3)[Man(a1-6)]Man(a1-?)]Man(b1-4)GlcNAc(b1-4)[Fuc(a1-6)]GlcNAc
G21280KW	Neu5Ac(a2-3)Gal(b1-4)[Fuc(a1-3)]GlcNAc(b1-?)[Gal(b1-4)GlcNAc(?1-?)]Man(a1-3)[GlcNAc(b1-4)][Gal(b1-4)GlcNAc(b1-2)Man(a1-6)]Man(b1-4)GlcNAc(b1-4)GlcNAc(b1-
G21305WL	Gal(b1-4)GlcNAc(b1-?)Man(a1-3)[Man(a1-?)Man(a1-6)]Man(b1-4)GlcNAc(b1-4)[Fuc(a1-6)]GlcNAc(b1-
G21336SQ	HexNAc(?1-3)6-deoxy-Hex(?1-2)Hex(?1-
G21266OX	GalNAc(b1-4)GlcNAc(b1-2)Man(a1-3)[GlcNAc(b1-2)[GalNAc(b1-4)GlcNAc(b1-6)]Man(a1-6)]Man(b1-4)GlcNAc(b1-4)Glc?NAc(?1-
G21301ID	Man(a1-6)Man(b1-4)GlcNAc(b1-4)[Fuc(a1-6)]Glc?NAc(?1-
G21326OQ	Glc(a1-4)Glc(a1-4)Glc(a1-6)Glc(a1-4)Glc?(?1-
G21308NR	D-Fuc(?1-1?)D-Fuc
G21338FI	Gal(b1-3)GlcNAc(b1-4)Man(a1-3)[D-Alt(a1-6)][Xylf(b1-2)]Man(b1-4)GlcNAc(b1-4)[Fuc(a1-3)]GlcNAc(?1-
G21350OV	Gal(?1-?)GlcNAc(?1-?)Gal(?1-?)[D-Fuc(?1-?)]GlcNAc(?1-?)[D-Fuc(?1-?)Gal(?1-?)GlcNAc(?1-?)]Gal(?1-?)Glc
G21375XC	Fuc(a1-?)Gal(b1-?)GlcNAc(b1-?)Gal(b1-?)Glc
G21382JP	GlcNAc4Me(?1-?)GlcA(?1-?)Xyl(?1-?)GlcA2Me(?1-?)[D-Rha2Me(?1-?)]Man
G21388VJ	?-Gal(b1-4)?-Rha(a1-4)?-GalA(a1-2)[?-Gal(b1-4)]?-Rha(a1-4)?-GalA(a1-2)[?-Gal(b1-4)]?-Rha(a1-4)?-GalA
G21391QQ	Glc(?1-?)L-Man?(?1-?)Glc(?1-?)Xyl
G21414FO	Man(a1-2)Man(a1-2)?-Man6P
G21426LZ	Gal(b1-4)GlcNAc(b1-?)[Fuc(a1-2)Gal(b1-?)]GalNAc
G21438LK	Man(a1-3)[Gal(b1-4)GlcNAc(b1-6)Man(a1-6)]Man(b1-4)GlcNAc(b1-4)[Fuc(a1-6)]Glc?NAc(?1-
G21445WS	Neu5Ac(a2-?)Gal(b1-4)GlcNAc(b1-2)[Neu5Ac(a2-?)Gal(b1-4)GlcNAc(b1-4)]Man(a1-3)[Neu5Ac(a2-?)Gal(b1-4)GlcNAc(b1-2)Man(a1-6)]Man(b1-4)GlcNAc
G21342XS	Gal3S(b1-4)[Fuc(a1-2)]Gal(b1-3)[Fuc(a1-3)GlcNAc6S(b1-6)]GalNAc(?1-
G21360BF	Gal(b1-?)[Fuc(a1-?)]GlcNAc(b1-?)Gal(b1-3)[Gal(b1-?)GlcNAc(b1-6)]GalNAc-ol
G21364PF	Glc(b1-?)D-Fuc(b1-
G21369RE	Rha(a1-6)[Xyl(b1-2)]Glc(?1-
G21386FC	Neu5Gc(a2-8)Neu5Gc(a2-3/6)Gal(b1-4)GlcNAc(b1-2)Man(a1-3)[Man(a1-3)[Man(a1-6)]Man(a1-6)]Man(b1-4)GlcNAc(b1-4)[Fuc(a1-6)]GlcNAc(?1-
G21394UG	Neu5Ac(a2-3/6)Gal(b1-4)[Fuc(a1-3)]GlcNAc(b1-2)[GalNAc(b1-4)[Fuc(a1-3)]GlcNAc(b1-4)]Man(a1-3)[GlcNAc(b1-4)][Neu5Ac(a2-3/6)Gal(b1-4)[Fuc(a1-3)]GlcNAc(b1-2)[Neu5Ac(a2-8)Neu5Ac(a2-3/6)Gal(b1-4)GlcNAc(b1-6)]Man(a1-6)]Man(b1-4)GlcNAc(b1-4)GlcNAc(?1-
G21401GH	Gal(b1-4)Glc(a1-4)GlcA(a1-3)Fuc(?1-
G21405CV	GlcNAc(b1-2)Man(a1-3)[GlcNAc(?1-4)]Man(b1-4)GlcNAc(b1-
G21410AR	GalNAc(a1-3)D-Rha(b1-4)Glc(b1-6)Gal(?1-
G21427VM	Neu5Ac(a2-3/6)Gal(b1-4)[Fuc(a1-3)]GlcNAc(b1-2)[Neu5Ac(a2-8)Neu5Ac(a2-3/6)Gal(b1-4)GlcNAc(b1-4)]Man(a1-3)[Man(a1-3)[Man(a1-6)]Man(a1-6)]Man(b1-4)GlcNAc(b1-4)GlcNAc(?1-
G21444RJ	Glc4,6Ac2(b1-2)Xyl(b1-2)Xyl(?1-
G21356MK	Gal(b1-4)GlcNAc(b1-2)[Gal(b1-4)[Fuc(a1-3)]GlcNAc(b1-4)]Man(a1-3)[GlcNAc(b1-4)][Neu5Ac(a2-3/6)Gal(b1-4)GlcNAc(b1-2)[Gal(a1-3)Gal(b1-4)GlcNAc(b1-6)]Man(a1-6)]Man(b1-4)GlcNAc(b1-4)[Fuc(a1-6)]GlcNAc(?1-
G21381SS	Neu5Ac(a2-?)Gal(b1-4)GlcNAc(b1-2)[Neu5Ac(a2-?)Gal(b1-4)GlcNAc(b1-4)]Man(a1-3/6)[Neu5Ac(a2-?)Gal(b1-4)GlcNAc(b1-2)Man(a1-3/6)]Man(b1-4)GlcNAc(b1-4)GlcNAc(b1-
G21411WC	Gal(?1-?)GalNAc(?1-?)[Neu5Ac(?2-?)]GalNAc-ol
G21424PM	Neu5Ac(a2-6)Gal(b1-4)GlcNAc6S(b1-3)Gal6S(b1-4)GlcNAc6S(?1-
G21343HW	Neu5Ac(a2-6)Gal(b1-4)GlcNAc(b1-2)[Neu5Ac(a2-3)Gal(b1-3)[Neu5Ac(a2-6)]GlcNAc(b1-4)]Man(a1-3)[Gal(b1-4)GlcNAc(b1-2)Man(a1-6)]Man(b1-4)GlcNAc(b1-4)Glc?NAc(?1-
G21377WO	Gal(?1-2)[Glc(?1-3)]Glc(?1-
G21378GZ	Gal(b1-4)Man?NAc(?1-
G21445GX	Gal(a1-3)[Fuc(a1-2)]Gal(b1-3)[Fuc(a1-4)]GlcNAc(b1-4)[Fuc(a1-6)]Gal?(?1-
G21450GZ	GlcA(b1-3)GlcNAc(a1-2)Gal(b1-4)Man?(?1-
G21364PK	Neu5Ac(a2-3)Gal(b1-4)[Fuc(?1-?)]GlcNAc(b1-2)[GlcNAc(b1-4)]Man(a1-?)[Gal(b1-4)GlcNAc(b1-2)Man(a1-?)]Man(b1-4)GlcNAc(b1-4)GlcNAc-ol
G21422GA	Glc(a1-3)Ara(?1-
G21446XC	Fuc(?1-2)Gal(a1-3)Gal(b1-4)Glc(b1-
G21349BB	Fuc2F(?1-
G21457AG	GlcN6Ac(?1-?)GlcNAc(?1-?)GlcNAc(?1-?)GlcNAc6S
G21461SV	D-Fuc(b1-4)GlcNAc(b1-6)Gal?(?1-
G21487DA	Man(?1-?)[Man(?1-?)]GlcNAc
G21496MA	Neu5Ac(?2-?)Gal(?1-?)GlcNAc(?1-?)Man(?1-?)[Gal(?1-?)GlcNAc(?1-?)Man(?1-?)]Man(?1-?)GlcNAc(?1-?)QuiNAc
G21469RF	Rha(a1-2)Glc(b1-4)Glc(?1-
G21485BC	Glc(a1-6)Glc(a1-6)Glc(a1-6)Glc(a1-6)Glc(a1-6)Glc(a1-6)Glc(a1-6)Glc(a1-6)Glc(a1-6)Glc(a1-6)Glc(?1-
G21506SF	GlcNAc(b1-3)GalNAc(a1-6)GalNAc(?1-
G21509MM	D-Fuc2Ac3Me(b1-4)Dig3Me(b1-4)Oli(?1-
G21455AX	Gal(?1-?)GlcNAc(?1-?)Man(?1-?)[Man(?1-?)]Man(?1-?)GlcNAc(?1-?)[Fuc(a1-3)][Fuc(a1-6)]GlcNAc(?1-
G21459UF	Glc4,6Me2(?1-?)Glc(?1-?)Glc(?1-?)Glc(?1-?)Glc(?1-?)Glc(?1-?)Glc(?1-?)Fru
G21468AU	Gal3S(?1-?)GlcNAc(?1-?)[Fuc(?1-?)Gal(?1-?)]GalNAc
G21514JX	Neu5Ac(a2-3)Gal(b1-4)GlcNAc(b1-2)Man(a1-?)[Neu5Ac(a2-6)Gal(b1-4)GlcNAc(b1-2)Man(a1-?)]Man(b1-4)GlcNAc(b1-4)[Fuc(a1-6)]GlcNAc(?1-
G21515WR	Man(a1-2)[Rha(a1-3)]Glc(?1-
G21519PO	GalNAc(b1-4)GlcNAc(b1-2)Man(a1-3)[GalNAc4S(b1-4)GlcNAc(b1-2)Man(a1-6)]Man(b1-4)GlcNAc(b1-4)[Fuc(a1-3/6)]GlcNAc(?1-
G21456NQ	GalNAc(b1-4)GlcNAc(b1-2)Man(a1-3)[GlcNAc(b1-2)[GalNAc(b1-4)GlcNAc(b1-6)]Man(a1-6)]Man(b1-4)GlcNAc(b1-4)[Fuc(a1-6)]Glc?NAc(?1-
G21462PR	GlcNAc(b1-4)2,5-Anhydro-Man?(?1-
G21473QQ	Neu5Ac(a2-3)Gal(b1-4)GlcNAc(b1-2)Man(a1-3)[Neu5Ac(a2-3)[Gal(b1-4)]Gal(b1-4)GlcNAc(b1-2)Man(a1-6)]Man(b1-4)GlcNAc(b1-4)Glc?NAc(?1-
G21480JW	Man(a1-2)Man(a1-3)Man(b1-4)GlcNAc(b1-4)Glc?NAc(?1-
G21490MS	Fuc(a1-2)Gal(b1-4)[Fuc(a1-3)]GlcNAc(b1-2)[Gal(a1-3)Gal(b1-4)GlcNAc(b1-4)]Man(a1-3)[GlcNAc(b1-4)][Gal(b1-4)[Fuc(a1-3)]GlcNAc(b1-2)[Gal(b1-4)[Fuc(a1-3)]GlcNAc(b1-6)]Man(a1-6)]Man(b1-4)GlcNAc(b1-4)AllNAc(?1-
G21516MM	Neu5Ac(?2-6)Gal(b1-4)Glc?(?1-
G21517TT	Glc(b1-3)Glc(b1-4)Glc(b1-4)Man(?1-
G21478MX	Ribf5Br(?1-
G21486BS	L-Gul6I(?1-
G21522AA	Ido4N(?1-
G21534CA	Fuc(?1-?)Gal(?1-?)GlcNAc(?1-?)[Fuc(?1-?)Gal(?1-?)GlcNAc(?1-?)]Gal(?1-?)[Gal(?1-?)GlcNAc(?1-?)]GalNAc
G21599DK	Glc(?1-?)[Araf(?1-?)][Ara(?1-?)]GlcA
G21535PF	Neu5Ac(?2-?)Gal(?1-?)GlcNAc(?1-?)[Gal(?1-?)GlcNAc(?1-?)]Man(?1-?)[Gal(?1-?)[Fuc(?1-?)]GlcNAc(?1-?)[Gal(?1-?)GlcNAc(?1-?)]Man(?1-?)]Man(?1-?)GlcNAc(?1-?)[Fuc(?1-?)]GlcNAc(?1-
G21561AA	Neu5Gc(a2-3/6)Gal(b1-4)[Fuc(a1-3)]GlcNAc(b1-2)[Neu5Gc(a2-3/6)Gal(b1-4)GlcNAc(b1-4)]Man(a1-3)[Neu5Gc(a2-3/6)Gal(b1-4)GlcNAc(b1-2)[Neu5Gc(a2-3/6)Gal(b1-4)[Fuc(a1-3)]GlcNAc(b1-6)]Man(a1-6)]Man(b1-4)GlcNAc(b1-4)[Fuc(a1-6)]GlcNAc(?1-
G21581GJ	Rha(a1-4)GlcA(a1-2)Man(a1-2)Man(?1-
G21583II	GlcA(b1-2)Rha(a1-3)Rha(a1-3)Glc(b1-4)Glc6Ac(?1-
G21590TY	GlcNAc(a1-4)GlcA2S(b1-4)GlcNAc6S(a1-4)GlcA(?1-
G21530HL	Neu5Ac(?2-?)Gal(?1-?)GlcNAc(?1-?)Man(?1-?)[GlcNAc(?1-?)Man(?1-?)]Man(?1-?)GlcNAc(?1-?)[Fuc(?1-?)]GlcNAc(?1-
G21531DH	Xyl(b1-4)All2,3Ac2(?1-
G21550XG	Man(a1-2)Man(a1-2)?-Man6P(?1-
G21557NG	GlcNAc(b1-3)[Gal(?1-?)GlcNAc(b1-3)Gal(b1-4)GlcNAc(b1-3)Gal(b1-4)GlcNAc(b1-6)]GalNAc-ol
G21561JM	Man(a1-2)Man(a1-3)[Man(a1-3)[Man(a1-2)[Fuc(a1-6)]Man(a1-6)]Man(a1-6)]Man(b1-4)Glc?NAc(b1-4)Glc?NAc(b1-
G21571DD	Glc(?1-4)Gal(?1-4)Fuc(?1-4)Glc
G21596FJ	GlcNAc(a1-3)GalNAc(a1-3)[D-Fuc(a1-2)]Gal(b1-3)?-GalNAc-ol
G21535VG	Hex(?1-3)HexNAc(?1-
G21569DV	HexNAc6S(?1-4)HexA(?1-3)HexNAc6S(?1-4)HexA(?1-3)HexNAc6S(?1-4)HexA(?1-
G21603DG	Penf5Ac(?1-
G21651KX	Fuc(a1-2)Gal(b1-3)[Fuc(a1-4)]GlcNAc(b1-3)[Gal(b1-4)[Fuc(a1-3)]GlcNAc(b1-6)]Gal(b1-4)Glc?(?1-
G21691RZ	Hex(?1-?)HexNAc
G21699NQ	Neu5Ac(?2-?)Gal(?1-?)GlcNAc6S(?1-?)Gal(?1-?)GlcNAc6S(?1-?)Gal(?1-?)GlcNAc6S(?1-?)Gal(?1-?)GlcNAc(?1-?)Gal(?1-?)GalNAc
G21712WC	Glc6S(?1-?)Qui(?1-?)Glc6S(?1-?)Xyl
G21663DV	Gal(b1-4)[Fuc(a1-3)]GlcNAc(b1-2)Man(a1-3)[Neu5Gc(a2-3/6)Gal(b1-4)GlcNAc(b1-2)Man(a1-6)]Man(b1-4)GlcNAc(b1-4)GlcNAc(?1-
G21674UG	Neu5Gc(a2-3/6)Gal(b1-4)GlcNAc(b1-2)[Neu5Gc(a2-3/6)Gal(b1-4)GlcNAc(b1-4)]Man(a1-3)[Neu5Ac(a2-8)Neu5Ac(a2-3/6)Gal(b1-4)GlcNAc(b1-3)Gal(b1-4)GlcNAc(b1-2)[Neu5Ac(a2-3/6)Gal(b1-4)GlcNAc(b1-6)]Man(a1-6)]Man(b1-4)GlcNAc(b1-4)GlcNAc(?1-
G21650ZZ	Man(a1-3)[GalNAc(b1-4)[Fuc(a1-3)]GlcNAc6PCho(b1-2)Man(a1-6)]Man(b1-4)GlcNAc(b1-4)[Fuc(?1-?)]GlcNAc(b1-
G21656PI	Gal(?1-3)[Gal(?1-4)]GlcNAc(?1-4)[Fuc(a1-3)]GlcNAc(?1-3)Man(a1-3)[Gal(?1-3)Man(a1-3)Man(a1-6)][Xyl(?1-2)]Man(b1-4)GlcNAc(b1-4)[Fuc(a1-3)]GlcNAc
G21678VW	Gal(b1-3)GlcNAc(b1-2)[Gal(b1-3)GlcNAc(b1-6)]Man(a1-?)[Gal(b1-3)GlcNAc(b1-2)Man(a1-?)]Man(b1-4)GlcNAc(b1-4)GlcNAc(?1-
G21679QT	GlcNAc(?1-?)[Fuc(?1-?)]GlcNAc(?1-?)[Gal(?1-?)]GalNAc
G21691WR	Glc(?1-6)Glc(b1-4)Rha
G21695CC	GalNAc4S(b1-4)GlcNAc(b1-2)Man(a1-3)[Man(a1-6)]Man(b1-4)GlcNAc(b1-4)[Fuc?(?1-3/6)]GlcNAc(b1-
G21666ZL	Man(a1-2)Man(a1-2)[Man(a1-2)Man(a1-6)]Man(a1-3)[Man(a1-3)[Man(a1-2)Man(a1-6)]Man(a1-6)]Man(b1-4)Glc?NAc(?1-
G21689EY	Neu5Gc(a2-6)Gal(b1-4)GlcNAc(b1-2)Man(a1-3)[Neu5Gc(a2-3)Gal(b1-3)[Neu5Gc(a2-6)]GlcNAc(b1-2)Man(a1-6)]Man(b1-4)ManNAc(b1-4)GlcNAc(?1-
G21706RI	Rha(a1-2)L-6dTal?(?1-
G21653WQ	All2,3,4,6Ac4(?1-4)All2,3,6Ac3(?1-4)All2,3,6Ac3(?1-4)All2,3,6Ac3(?1-4)All2,3,6Ac3(?1-4)All2,3,6Ac3(b1-
G21669YR	GlcNAc(?1-?)Man(?1-?)[GlcNAc(?1-?)Man(?1-?)][Xyl(?1-?)]Man(?1-?)GlcNAc(?1-?)[Fuc(?1-?)][Fuc(?1-?)]GlcNAc(?1-
G21689ZO	Gal(b1-4)[Fuc(a1-3)]GlcNAc(b1-3)Gal(b1-4)GlcNAc(b1-2)[Gal(a1-3)Gal(b1-4)GlcNAc(b1-4)]Man(a1-3)[Gal(a1-3)Gal(b1-4)GlcNAc(b1-2)[Gal(b1-4)AllNAc(b1-6)]Man(a1-6)]Man(b1-4)GlcNAc(b1-4)[Fuc(a1-6)]GlcNAc(?1-
G21726WT	Neu(a2-3)Gal(b1-4)GlcNAc(b1-2)Glc(a1-3)[Neu(a2-6)Gal(b1-4)GlcNAc(b1-2)Glc(a1-6)]Man(b1-4)Glc?NAc(?1-
G21743OX	Glc3Me(?1-?)Rha
G21747BC	Glc(?1-?)Glc(?1-?)Rib(?1-?)Rha(?1-?)Ara
G21753VQ	Rha(a1-3)[Rha(a1-4)]Gal?(?1-
G21825RM	Gal(?1-?)Glc(?1-?)Rha(?1-?)?-Rib
G21735SG	L-6dTal(?1-3)[GlcA(?1-4)]Rha(?1-3)Gal(?1-2)Rha
G21739GH	Neu5Ac(a2-3)Gal(b1-?)GlcNAc(b1-2)Man(a1-3)[GlcNAc(b1-4)][Neu5Ac(a2-3)Gal(b1-?)GlcNAc(b1-2)Man(a1-6)]Man(b1-4)GlcNAc(b1-4)[D-Fuc(a1-6)]GlcNAc(b1-
G21757YH	Rha4Ac(a1-3)Rha2,4Ac2(a1-3)Rha4Ac(a1-4)Rha(?1-
G21780GG	Gal(b1-3)[Fuc(a1-2)Gal(b1-?)[Fuc(a1-?)]GlcNAc(b1-6)]GalNAc(?1-
G21814BJ	Glc(b1-3)Gal(b1-3)Gal6P(b1-4)Man(?1-
G21740EF	Gal(?1-?)GlcNAc(b1-3)[GlcNAc(a1-4)Gal(?1-?)[Fuc(?1-?)]GlcNAc(b1-3)Gal(b1-4)GlcNAc(b1-6)]GalNAc-ol
G21745UQ	Glc(a1-4)Glc(a1-4)Glc(a1-4)Glc(a1-4)Glc(?1-
G21784RK	Xyl(?1-?)D-Ara(?1-?)Glc
G21755QG	GalNAc(a1-3)[Fuc(a1-2)]Gal(b1-3)Gal?NAc(?1-
G21756PT	Glc(a1-4)Glc(a1-4)Glc(a1-4)Glc?(?1-
G21786WC	Man(a1-2)Man(a1-3)Man(b1-4)Glc?NAc(?1-
G21793LB	L-QuiNAc(a1-4)GlcA3NAc(b1-4)Fuc?(?1-
G21804JP	Glc(a1-4)Glc(a1-4)Glc(a1-4)Glc(a1-4)Glc(a1-4)[Glc(a1-6)]Glc?(?1-
G21825UH	Man(a1-3)[Gal(b1-4)GlcNAc(b1-2)Man(a1-6)]Man(b1-4)GlcNAc(b1-4)Glc?NAc(?1-
G21724BK	GlcA(b1-3)GlcNAc(b1-4)GlcA(b1-3)GlcNAc(b1-4)GlcA(b1-3)GlcNAc(b1-4)GlcA(b1-3)GlcNAc(b1-4)GlcA(b1-3)GlcNAc(b1-4)AllA(b1-3)GlcNAc(b1-4)GlcA(b1-3)GlcNAc(b1-4)GlcA(b1-3)GlcNAc(?1-
G21804HS	Fuc(b1-2)Man(b1-3)[Fuc(a1-4)]GlcNAc(b1-3)[Fuc(a1-3)Gal(b1-4)GlcNAc(b1-6)]Man(b1-4)All(?1-
G21740MR	Abef5NAc(?1-
G21745PT	Galf2,3,5,6Ac4(?1-
G21746OQ	Galf3,5,6Me3(?1-
G21764SW	6-deoxy-Hex2,3Me2(?1-
G21817JF	HexN3S(?1-
G21870UY	Gal(?1-2)Glc
G21883ME	Gal3S(?1-?)[Fuc(?1-?)]GlcNAc(?1-?)[Gal3S(?1-?)[Fuc(?1-?)]GlcNAc(?1-?)]Gal(?1-?)[Gal3S(?1-?)[Fuc(?1-?)]GlcNAc(?1-?)]GalNAc
G21895XL	Neu5Ac(?2-?)Gal(?1-?)GlcNAc(?1-?)Gal(?1-?)GlcNAc(?1-?)[Neu5Ac(?2-?)Gal(?1-?)GlcNAc(?1-?)]Gal(?1-?)GlcNAc(?1-?)Gal(?1-?)Glc
G21920ZC	Gal(?1-?)Gal(?1-?)[Fuc(?1-?)]GlcNAc(?1-?)[Neu5Ac(?2-?)Gal(?1-?)GlcNAc(?1-?)]Gal(?1-?)GlcNAc(?1-?)Gal(?1-?)Glc
G21922VA	Fuc(?1-?)Gal(?1-?)GlcNAc(?1-?)[GlcNAc?S(?1-?)]GalNAc
G21925MQ	GlcNAc(?1-?)[GlcNAc(?1-?)]Gal(?1-?)GlcNAc(?1-?)Gal(?1-?)Glc
G21837DY	Man(b1-4)[Gal(a1-6)]Man(b1-4)[Gal(a1-6)]Man(b1-4)[Gal(a1-6)]Man(b1-4)Man(b1-4)Man(?1-
G21852WJ	Gal(?1-3)[Gal(?1-4)GlcNAc(?1-6)]GalNAc
G21864II	Rha(a1-4)GalA(a1-2)Rha(a1-4)GalA(?1-
G21904JF	Neu5Ac(a2-3)Gal(b1-4)GlcNAc(b1-2)[Neu5Ac(a2-3)Gal(b1-4)GlcNAc(b1-4)]Man(a1-3)[Neu5Ac(a2-3)Gal(b1-4)GlcNAc(b1-2)[GlcNAc(b1-3)Gal(b1-4)GlcNAc(b1-6)]Man(a1-6)]Man(b1-4)GlcNAc(b1-4)[Fuc(a1-6)]GlcNAc(?1-
G21927YI	GalNAc(a1-3)[D-Fuc(a1-2)]Gal(b1-3)[GlcNAc(b1-6)]?-GalNAc-ol
G21860BD	Gal(b1-3)[Gal(b1-4)GlcNAc6S(b1-3)Gal(b1-4)GlcNAc6S(b1-6)]GalNAc(?1-
G21893IX	Neu5Ac(a2-6)Gal(b1-4)GlcNAc(b1-2)Man(a1-?)[GlcNAc(b1-4)]Man(b1-4)GlcNAc(b1-4)[Fuc(a1-6)]GlcNAc
G21895BD	Gal(?1-?)GlcNAc(b1-3)[Neu5Ac(a2-3)Gal(?1-?)[Fuc(?1-?)]GlcNAc(b1-6)]GalNAc-ol
G21900DW	GalNAc(a1-3)[Fuc(a1-2)]Gal(b1-4)GlcNAc(b1-3/6)[GlcNAc(b1-3)Gal(b1-3/6)]GalNAc(?1-
G21911LM	Araf(a1-4)[Rha(a1-4)GlcA(b1-6)]Gal(b1-6)Gal(?1-
G21831ZB	Ribf(b1-1?)Ribf
G21905IO	Glc(a1-6)Glc(a1-6)Glc(a1-4)Glc?(?1-
G21928XN	GlcNAc(b1-2)Man(a1-3)[GlcNAc(b1-2)Man(a1-6)]Man(b1-4)GlcNAc(b1-4)[Fuc(a1-3)][Fuc(a1-6)]Glc?NAc(?1-
G21929QZ	Gal(b1-4)GlcNAc(b1-3)Gal(b1-4)GlcNAc(b1-3)Gal(b1-4)GlcNAc(b1-3)Gal(b1-4)GlcNAc(b1-3)Gal(b1-4)GlcNAc(b1-2)Man(a1-3)[Gal(b1-4)GlcNAc(b1-3)Gal(b1-4)ManNAc(b1-3)Gal(b1-4)GlcNAc(b1-3)Gal(b1-4)GlcNAc(b1-3)Gal(b1-4)GlcNAc(b1-2)Man(a1-6)]Man(b1-4)GlcNAc(b1-4)[Fuc(a1-6)]GlcNAc(?1-
G21901DC	Neu5Ac(a2-?)Gal(b1-4)GlcNAc(b1-2)[Neu5Ac(a2-?)Gal(b1-4)GlcNAc(b1-4)]Man(a1-3)[Neu5Ac(a2-?)Gal(b1-4)GlcNAc(b1-2)[Gal(b1-4)GlcNAc(b1-6)]Man(a1-6)]Man(b1-4)GlcNAc(b1-4)GlcNAc(b1-
G21909TK	Gal(b1-4)ManNAc(b1-2)Man(a1-3)[Gul(a1-3)Gal(b1-4)GlcNAc(b1-3)Gal(b1-4)GlcNAc(b1-2)Man(a1-6)]Man(b1-4)GlcNAc(b1-4)[Fuc(a1-6)]GlcNAc(?1-
G21849CD	HexNAc6P(?1-
G21899RZ	HexNAc6Ac(?1-
G21932PH	Fruf1,3,4Ac36F(?2-
G21947CB	Neu5Ac9Ac(a2-3)Gal(b1-4)GlcNAc(b1-2)Man(a1-?)[Neu5Ac(a2-3)Gal(b1-4)GlcNAc(b1-2)Man(a1-?)]Man(b1-4)GlcNAc(b1-4)[Fuc(a1-6)]GlcNAc
G21960CN	Rha(?1-?)[GlcNAc(b1-?)]Man(a1-?)[Rha(?1-?)Man(a1-?)][Xyl(?1-?)]Man(b1-4)GlcNAc(b1-4)[Fuc(?1-?)]GlcNAc
G21964VT	Gal(?1-?)Xyl(?1-?)GlcA
G22000SZ	Man(?1-?)[Man(?1-?)]Man(a1-?)[Man(a1-?)]Man(b1-4)GlcNAc(b1-4)GlcNAc
G21939BE	Neu5Ac(a2-3/6)Gal(b1-4)[Fuc(a1-3)]GlcNAc(b1-2)[Gal(b1-4)GlcNAc(b1-4)]Man(a1-3)[GlcNAc(b1-4)][Gal(b1-4)GlcNAc(b1-2)[Neu5Ac(a2-3/6)Gal(b1-4)GlcNAc(b1-6)]Man(a1-6)]Man(b1-4)GlcNAc(b1-4)[Fuc(a1-6)]GlcNAc(?1-
G21969ZB	GalNAc?S(b1-4)GlcNAc(b1-2)Man(a1-3)[Gal(b1-4)[Fuc(a1-3)]GlcNAc(b1-2)Man(a1-6)]Man(b1-4)GlcNAc(b1-4)[Fuc(a1-6)]GlcNAc(b1-
G21998JP	Kdo(a2-8)Kdo(a2-4)Kdo(a2-6)Glc?NAc(b1-6)GlcNAc-ol
G22005LJ	GlcN6Ac(b1-4)GlcNAc(?1-
G21947TG	Neu5Gc(?2-?)Gal(?1-?)GalNAc(?1-?)Gal(?1-?)Gal(?1-?)Glc
G21950LT	Rha(a1-2)Ara?(a1-2)GlcA6Me
G21964YM	Glc4Me(a1-2)Xyl(b1-4)Xyl(?1-
G22012XO	Gal(a1-4)[Fuc(a1-2)]Gal(b1-4)GlcNAc(b1-3)[Fuc(a1-4)Kdn(a2-6)]GalNAc(?1-
G22015OG	Hex?(?1-?)HexNAc
G22020QP	GlcNAc(b1-?)[Araf(?1-?)]Man(a1-?)[Araf(?1-?)Man(a1-?)][Xylf(?1-?)]Man(b1-4)GlcNAc(b1-4)[Fuc(?1-?)]GlcNAc
G21953BO	Neu5Ac(a2-2)[Neu5Ac(a2-6)]Gal(?1-
G21959TJ	Glc(b1-?)Glc(b1-6)Glc?(?1-
G21981JC	GlcA(b1-4)[Glc(b1-6)]Gal(a1-6)Glc?(?1-
G21991KK	GlcNAc(b1-4)GlcA(b1-2)Man(a1-4)Gal(b1-3)GlcNAc(b1-4)GlcA(b1-2)Man?(?1-
G22001SS	Neu5Ac(a2-3)Gal(b1-4)ManNAc(b1-2)Man(a1-3)[GalNAc(a1-3)[Fuc(a1-2)]Gal(b1-4)GlcNAc(b1-2)Man(a1-6)]Man(b1-4)GlcNAc(b1-4)[Fuc(a1-6)]GlcNAc(?1-
G22014NH	Gal(b1-4)GlcNAc(b1-2)[Neu5Ac(a2-3)Gal(b1-4)GlcNAc(b1-4)]Man(a1-3)[Neu5Ac(a2-3)Gal(b1-4)GlcNAc(b1-2)[Neu5Ac(a2-3)Gal(b1-4)GlcNAc(b1-6)]Man(a1-6)]Man(b1-4)GlcNAc(b1-4)[Fuc(a1-6)]Glc?NAc(?1-
G21935BR	Glc(b1-4)Xyl(b1-4)Xyl(?1-
G21951DC	Fruf(b2-1?)[Gal(a1-6)]Glc
G22010RG	L-Glc(b1-4)Man(a1-4)Glc(?1-
G22014CP	Gal(b1-4)GlcNAc(b1-3)Gal(b1-4)GlcNAc(b1-2)[Gal(b1-4)GlcNAc(b1-4)]Man(a1-3)[Tal(b1-4)GlcNAc(b1-2)[Gal(b1-4)GlcNAc(b1-3)Gal(b1-4)GlcNAc(b1-6)]Man(a1-6)]Man(b1-4)Glc(?1-
G21939KU	L-ManNAc3,6S2(?1-
G21985PU	4eLeg(?2-
G22007CY	6dAlt2,4Ac2(?1-
G22023HG	Man(a1-?)Man(b1-4)GlcNAc(b1-4)[Fuc(a1-3)]GlcNAc
G22033SO	Gal6Ac(?1-?)Rha
G22087JW	Kdo(?2-?)Kdo(?2-?)Kdo(?2-?)GlcNAc
G22032QA	Glc2,3,4,6Me4(a1-4)Glc3,6Me2(b1-6)Glc2,3,4Me3(?1-
G22035EA	Glc(b1-3)Glc(b1-2)[Glc(b1-3)]Glc(b1-4)Gal(?1-
G22054VH	D-Rha4N(a1-2)D-Rha?4N(a1-2)D-Rha?4N(a1-2)D-Rha?4N(a1-
G22077KR	Neu5Ac(a2-3/6)Gal(b1-4)[Fuc(a1-3)]GlcNAc(b1-2)[Gal(b1-4)[Fuc(a1-3)]GlcNAc(b1-4)]Man(a1-3)[GlcNAc(b1-4)][Gal(b1-4)[Fuc(a1-3)]GlcNAc(b1-2)[Gal(b1-4)[Fuc(a1-3)]GlcNAc(b1-6)]Man(a1-6)]Man(b1-4)GlcNAc(b1-4)GlcNAc(?1-
G22100VJ	Glc(a1-2)Glc(a1-3)Glc(a1-3)Man(a1-2)Man(a1-2)[Man(a1-6)]Man(a1-3)[Man(a1-3)[Man(a1-3)Man(a1-2)Man(a1-6)]Man(a1-6)]Man(b1-4)GlcNAc(?1-
G22037YL	Glc(a1-P-?)[Gal(a1-6)Gal(a1-3)Galf(b1-3)]Man(a1-3)Man(a1-4)GlcN(a1-
G22077TW	Gal(b1-4)HexNAc(?1-?)Man(a1-3)[Gal(b1-4)HexNAc(?1-?)Man(a1-6)]Man(b1-4)GlcNAc(b1-4)GlcNAc(b1-
G22088WH	Neu5Ac(a2-6)Gal(b1-?)GlcNAc(b1-?)Man(a1-3)[Neu5Ac(a2-6)Gal(b1-?)GlcNAc(b1-?)Man(a1-6)]Man(b1-4)GlcNAc(b1-4)GlcNAc
G22033OM	L-All2,3,4,6Ac4(a1-2)L-All3,4,6Ac3(a1-2)L-All3,4,6Ac3(a1-3)[L-All2,3,4,6Ac4(a1-2)L-All3,4,6Ac3(a1-3)[L-All2,3,4,6Ac4(a1-2)L-All3,4,6Ac3(a1-6)]D-Alt2,4Ac2(b1-6)]D-Ido2,4Ac2(?1-
G22078MT	GlcNAc(b1-2)Man(a1-3)[GlcNAc(b1-4)][GlcNAc(b1-2)Man(a1-6)]Man(b1-4)GlcNAc(b1-4)Glc?NAc(?1-
G22081TW	Xyl(a1-6)Glc(b1-4)[Gal(b1-2)Xyl(a1-6)]Glc(b1-4)[Gal(b1-2)Xyl(a1-6)]Glc(b1-4)Glc?(?1-
G22106MY	Gal(b1-4)[Fuc(a1-3)]GlcNAc(b1-3)[Gal(b1-3)GlcNAc(b1-3)Gal(b1-4)[Fuc(a1-3)]GlcNAc(b1-6)]Gal(b1-4)Glc?(?1-
G22086BZ	Gal(b1-4)GlcNAc(b1-2)Man(a1-3)Man(a1-3)[Gal(b1-4)GlcNAc(b1-2)Man(a1-6)]Man(b1-4)GlcNAc(b1-4)GlcNAc(?1-
G22103GO	Gal3S(b1-4)ManNAc(b1-2)[Gal3S(b1-4)GlcNAc(b1-4)]Man(a1-3)[Gal(b1-4)GlcNAc(b1-2)Man(a1-6)]Man(b1-4)GlcNAc(b1-4)[Fuc(a1-6)]GlcNAc(?1-
G22056HU	L-All?(b1-
G22036UE	D-Fuc4SH(?1-
G22063XZ	L-6dTal2Cl3,4Ac2(?1-
G22097WR	L-6dTal2I(?1-
G22118PM	Gal(b1-4)GlcNAc(b1-2)[Gal(b1-4)GlcNAc(b1-4)]Man(a1-?)[Gal(b1-4)GlcNAc(b1-2)Man(a1-?)]Man(b1-4)GlcNAc(b1-4)GlcNAc
G22133IP	D-Fuc(?1-?)Gal(?1-?)GlcNAc(?1-?)[Gal(?1-?)[D-Fuc(?1-?)]GlcNAc(?1-?)]Gal(?1-?)Glc
G22157RP	Hex(?1-2)Pen
G22159YA	GlcN2,6S2(?1-?)GlcA(?1-?)GlcN3S(?1-?)IdoA2S(?1-?)GlcN
G22191PL	Gal(?1-3)Gal(?1-4)GlcNAc(?1-3)Gal(?1-3)Gal?NAc(?1-
G22123DH	Glc(a1-2)[Rha(a1-3)Glc(b1-3)]Rha(a1-4)Glc(a1-2)Rha(a1-4)Glc(a1-2)[Glc(b1-6)Glc(b1-3)][Fuc(a1-4)]Glc(?1-
G22123FD	Man(a1-?)Man(a1-?)[Man(a1-?)Man(a1-?)]Man(a1-?)[Man(a1-?)]Man(b1-4)GlcNAc(b1-4)GlcNAc(?1-
G22125FP	Galf(b1-3)Man(a1-2)[Galf(b1-3)]Man(a1-2)Man(a1-6)Man(a1-4)GlcN(?1-
G22193QF	Neu5Ac9Ac(a2-3)Gal(b1-3)[Neu5Ac9Ac(a2-6)]GalNAc(?1-
G22204JI	Neu5Ac(a2-3/6)Gal(b1-4)[Fuc(a1-3)]GlcNAc(b1-2)[GlcNAc(b1-4)]Man(a1-3)[GlcNAc(b1-4)][Man(a1-3)[Man(a1-6)]Man(a1-6)]Man(b1-4)GlcNAc(b1-4)GlcNAc(?1-
G22206ER	GlcA(b1-3)GalNAc6S(b1-4)GlcA(b1-3)GalNAc4S(b1-4)GlcA2S(b1-3)GalNAc6S(?1-
G22115VP	Glc(a1-4)Glc(a1-4)Glc6N(?1-
G22117YV	Man(a1-3)Man(a1-2)Man(a1-2)[Man(a1-3)Man(a1-2)Man(a1-6)]Man(a1-3)[Man(a1-3)[Man(a1-3)Man(a1-2)Man(a1-6)]Man(a1-6)]Man(b1-4)GlcNAc(?1-
G22119ZS	GlcNAc(b1-4)GlcNAc(b1-2)[Gal(b1-4)]Glc(?1-
G22134WH	GlcNAc3,4,6Ac3(b1-4)GlcNAc(?1-
G22142HY	Gal(b1-4)[Fuc(a1-3)]GlcNAc(b1-2)[Fuc(a1-2)Gal(b1-4)[Fuc(a1-3)]GlcNAc(b1-4)]Man(a1-3)[GlcNAc(b1-4)][Neu5Ac(a2-3/6)Gal(b1-4)[Fuc(a1-3)]GlcNAc(b1-3)Gal(b1-4)GlcNAc(b1-2)[Gal(b1-4)[Fuc(a1-3)]GlcNAc(b1-6)]Man(a1-6)]Man(b1-4)GlcNAc(b1-4)GlcNAc(?1-
G22142KF	Glc(b1-4)Glc(b1-3)Glc(b1-4)Glc(b1-4)Glc(b1-3)Glc(b1-4)Glc(b1-4)Glc(b1-4)Glc(b1-3)Glc(b1-4)Glc(b1-4)Glc(b1-3)Glc(?1-
G22162LD	Gal(b1-4)[Fuc(a1-3)]GlcNAc(b1-3)Gal(b1-4)GlcNAc(b1-2)[Gal(b1-4)[Fuc(a1-3)]GlcNAc(b1-3)Gal(b1-4)GlcNAc(b1-4)]Man(a1-3)[Man(a1-3)[Man(a1-6)]Man(a1-6)]Man(b1-4)GlcNAc(b1-4)[Fuc(a1-6)]GlcNAc(?1-
G22162NQ	Gal(b1-4)[D-Fuc(a1-3)]Glc?NAc(b1-3)Glc?NAc(b1-4)Gal?NAc(b1-4)Glc
G22163FP	Gal(?1-?)GlcNAc(?1-?)Man(a1-3)[GlcNAc(?1-4)][Gal(?1-?)GlcNAc(?1-?)Man(a1-6)]Man(b1-4)GlcNAc(b1-4)GlcNAc(?1-
G22189VO	?-Glc(?1-?)?-Galf(?1-?)[?-Glc(?1-?)]?-Galf(?1-?)?-Galf(?1-?)?-Gal
G22202PI	Glc(?1-?)[Fuc(?1-?)]GlcNAc
G22169DE	Araf(a1-6)Glc(a1-4)Glc?(?1-
G22197II	Glc(b1-4)Man(b1-4)Man(b1-4)Man?(?1-
G22138GI	Glc2,3,4,6Ac4(a1-4)Glc2,3,6Ac3(a1-4)Glc2,3,6Ac3(a1-4)Glc2,3,6Ac3(a1-4)All2,3,6Ac3(a1-4)Glc2,3,6Ac3(a1-4)Glc2,3,6Ac3(?1-
G22170KV	Man(b1-4)Man(b1-4)Man(b1-4)Glc(b1-4)Man(b1-4)All(b1-4)Glc(b1-4)Man(b1-4)Man(b1-4)Man(b1-4)Glc(b1-4)Man(b1-4)Man(b1-4)Man(?1-
G22132WX	Abe2Me4Ac(?1-
G22213QN	?-Galf(?1-?)Man(a1-2)Man(a1-2)Man(a1-3)[Man(a1-2)Man(a1-3)[?-Galf(?1-?)Man(a1-2)Man(a1-6)]Man(a1-6)]Man(b1-4)GlcNAc(b1-4)GlcNAc
G22219ZC	Gal(?1-?)GlcNAc(?1-?)[Gal(?1-?)Gal(?1-?)]GalNAc
G22233RW	Man(?1-?)[Man(?1-P-6)]Man(?1-?)[Man(?1-?)]Man(?1-?)[Man(?1-?)Man(?1-?)[Man(?1-?)Man(?1-?)]Man(?1-?)]Man(?1-?)GlcNAc
G22240TW	Fuc(?1-?)Man
G22264FR	Neu5Ac(a2-?)Gal(b1-4)GlcNAc(b1-4)Man(a1-3)[Neu5Ac(a2-?)Gal(b1-4)GlcNAc(b1-4)Man(a1-6)]Man(b1-4)GlcNAc(b1-4)GlcNAc
G22228SA	Glc(b1-2)[Glc(b1-3)][Glc(b1-4)][Glc(b1-6)]Glc(?1-
G22265BO	GlcNAc(b1-2)[Gal(b1-4)GlcNAc(b1-?)[GlcNAc(b1-?)]Man(b1-4)GlcNAc(b1-4)]Man(a1-3)[GlcNAc(b1-4)][GlcNAc(b1-2)[GlcNAc(b1-?)Man(b1-4)GlcNAc(b1-4)]Man(a1-6)]Man(b1-4)GlcNAc(b1-4)GlcNAc
G22258UL	Rha(a1-2)Rha(a1-3)Rha(a1-3)Rha(?1-
G22289RW	Man(a1-3)[GlcNAc(b1-2)Man(a1-6)][?-Xyl(b1-2)]Man(b1-4)GlcNAc(b1-4)GlcNAc(b1-
G22213VM	GalNAc(a1-3)[Fuc(a1-2)]Gal(b1-4)GlcNAc(b1-3)Gal(b1-4)GlcNAc(b1-3)Gal(b1-4)GlcNAc(b1-3)Gal(b1-4)Glc?(?1-
G22229BU	Glc?(?1-?)Glc?(?1-
G22287JR	Gal(b1-4)Glc?5SH(?1-
G22239OS	Gal(?1-?)Man(?1-?)[Kdo(?2-?)]Kdo
G22308PW	GalNAc(?1-?)[Neu5Ac(?2-?)]Gal
G22325VO	6-deoxy-Hex2,3,4Me3(?1-2)6-deoxy-Hex3,4Me2
G22344RI	Gal(?1-?)Glc(?1-1)Fru
G22369KQ	Ara(a1-2)Rha(a1-6)Gal?(?1-
G22370EZ	Man(?1-?)[Man(?1-?)]Glc(?1-?)GlcNAc(?1-?)[Fuc(?1-?)]Gal(?1-?)GalNAc
G22324US	Gal3Me(b1-6)Gal3Me(b1-3)[Gal3Me(b1-6)Gal3Me(b1-6)]GalNAc(b1-4)GlcNAc(b1-2)Man(a1-3)[Man(a1-6)][Xylf(b1-2)]Man(b1-4)GlcNAc(b1-4)[Fuc(a1-6)]GlcNAc(?1-
G22349UD	Fruf(b2-6)Fruf(b2-6)Glc(?1-
G22350EH	Glc(b1-4)Rha(a1-3)Rha(?1-
G22367YH	Gal(b1-?)[Fuc(a1-?)]GlcNAc(b1-2)Man(a1-3)[GlcNAc(b1-4)][Gal(b1-?)[Fuc(a1-?)]GlcNAc(b1-2)Man(a1-6)]Man(b1-4)GlcNAc(b1-4)[Fuc(a1-6)]GlcNAc(b1-
G22291NN	Neu5Ac(a2-3)Gal(b1-3)[Neu5Ac(a2-6)]GlcNAc(b1-3)[Fuc(a1-3)Gal(b1-4)GlcNAc(b1-6)]Gal(b1-4)Glc?(?1-
G22318HB	Man(b1-3/4)GlcNAc(b1-3/4)Glc?NAc(?1-
G22366ZL	Araf(a1-5)Araf(a1-5)Araf(a1-5)Ara?(?1-
G22397DG	Glc(a1-2)Glc(b1-2)[GalNAc(a1-2)[Glc(a1-3)][GalA2NAc6N(a1-4)GalA2NAc6N(a1-4)GalA2NAc6N(a1-3)Bac2,4Ac2(a1-4)GalA2NAc6N(a1-4)GalA2NAc6N(a1-4)GalA2NAc6N(a1-3)Bac2,4Ac2(b1-4)]Man(b1-4)]Man(a1-5)Kdo?(?2-
G22329KG	Glc(?1-2)Glc(a1-4)Glc(a1-4)Glc(?1-
G22348TF	Gal(a1-4)Gal(b1-4)GlcNAc(b1-2)[Gal(b1-4)GlcNAc(b1-4)]Man(a1-3)[Tal(b1-4)GlcNAc(b1-2)[Gal(a1-4)Gal(b1-4)GlcNAc(b1-4)][Neu5Ac(a2-6)Gal(b1-4)GlcNAc(b1-6)]Man(a1-6)]Man(b1-4)GlcNAc(b1-4)GlcNAc(?1-
G22348YF	HexNAc(?1-2)[HexNAc(?1-4)]Hex(?1-3)[HexNAc(?1-4)][HexNAc(?1-2)[HexNAc(?1-6)]Hex(?1-6)]Hex(?1-4)HexNAc(?1-4)HexNAc(?1-
G22310CC	D-Alt2Me(?1-
G22307SU	Sorf1P(?2-
G22411LD	Gal(?1-?)GlcNAc6S(?1-?)Gal(?1-?)GlcNAc(?1-?)Gal(?1-?)GalNAc
G22449KG	Galf(?1-3)[Galf(?1-3)[Galf(?1-3)[Galf(?1-3)[Galf(?1-3)[Galf(?1-3)[Galf(?1-3)[Galf(?1-3)[Galf(?1-3)[Galf(?1-3)[GalNAc(?1-4)[L-GalA3Me(?1-6)]GlcNAc(?1-4)]GalA(?1-3)GalNAc(?1-4)[L-GalA3Me(?1-6)]GlcNAc(?1-4)]GalA(?1-3)GalNAc(?1-4)[L-GalA3Me(?1-6)]GlcNAc(?1-4)]GalA(?1-3)GalNAc(?1-4)[L-GalA3Me(?1-6)]GlcNAc(?1-4)]GalA(?1-3)GalNAc(?1-4)[L-GalA3Me(?1-6)]GlcNAc(?1-4)]GalA(?1-3)GalNAc(?1-4)[L-GalA3Me(?1-6)]GlcNAc(?1-4)]GalA(?1-3)GalNAc(?1-4)[L-GalA3Me(?1-6)]GlcNAc(?1-4)]GalA(?1-3)GalNAc(?1-4)[L-GalA3Me(?1-6)]GlcNAc(?1-4)]GalA(?1-3)GalNAc(?1-4)[L-GalA3Me(?1-6)]GlcNAc(?1-4)]GalA(?1-3)GalNAc(?1-4)[L-GalA3Me(?1-6)]GlcNAc(?1-4)]GalA(?1-3)GalNAc(?1-
G22464OW	Galf(b1-4)[Gal(b1-2)[Gal(b1-3)]Gal(b1-6)]GlcNAc(?1-
G22465GZ	Neu5Ac(?2-?)Gal(?1-?)GlcNAc(?1-?)[Neu5Ac(?2-?)Gal(?1-?)GlcNAc(?1-?)]Man(?1-?)[Man(?1-?)[Man(?1-?)]Man(?1-?)]Man(?1-?)GlcNAc(?1-?)GlcNAc(?1-
G22469AE	Gal(a1-3)Gal(b1-4)GlcNAc(b1-2)Man(a1-3)[Neu5Ac(a2-8)Neu5Gc(a2-3/6)Gal(b1-4)GlcNAc(b1-2)Man(a1-6)]Man(b1-4)GlcNAc(b1-4)[Fuc(a1-6)]GlcNAc(?1-
G22406UE	GalNAc4S(b1-4)GlcNAc(b1-2)Man(a1-3)[GalNAc(b1-4)GlcNAc(b1-2)Man(a1-6)]Man(b1-4)GlcNAc(b1-4)[Fuc(a1-6)]GlcNAc(?1-
G22407KM	Rha(a1-3)[Rha(a1-2)Rha(a1-4)]Glc(?1-
G22445BS	Gal(?1-3)[Neu5Ac(?2-?)HexNAc(?1-?)Gal(?1-?)HexNAc(?1-6)]GalNAc(a1-3)[Neu5Ac(a2-6)]GalNAc-ol
G22447YO	GlcNAc6S(?1-?)Gal(?1-?)GalNAc
G22454IB	Gal(b1-4)[Fuc(a1-3)]GlcNAc(b1-2)[Neu5Gc(a2-3/6)Gal(b1-4)GlcNAc(b1-4)]Man(a1-3)[Gal(b1-4)[Fuc(a1-3)]GlcNAc(b1-2)[Gal(b1-4)[Fuc(a1-3)]GlcNAc(b1-6)]Man(a1-6)]Man(b1-4)GlcNAc(b1-4)[Fuc(a1-6)]GlcNAc(?1-
G22469MG	Fuc(a1-2)Gal(b1-3)[Fuc(a1-4)]GlcNAc(b1-3)[Fuc(a1-2)Gal(b1-3)GlcNAc(b1-3)Gal(?1-4)[Fuc(a1-3)]GlcNAc(b1-6)]Gal(b1-4)Glc(?1-
G22416CG	GalA(a1-3)Glc(b1-5)Kdn?(?2-
G22432GF	GalNAc(b1-4)GlcNAc(b1-2)Man(a1-3)[GlcNAc(b1-2)Man(a1-6)]Man(b1-4)GlcNAc(b1-4)[Fuc(a1-6)]Glc?NAc(?1-
G22444UV	Gal(b1-4)GlcNAc(b1-2)Man(a1-3)[Gal(b1-4)GlcNAc(b1-2)[Gal(b1-4)GlcNAc(b1-4)]Man(a1-6)]Man(b1-4)GlcNAc(b1-4)[Fuc(a1-6)]Glc?NAc(?1-
G22450GQ	GlcA(b1-3)GalN(?1-
G22468BH	L-GulA(b1-4)GlcNAc3S(a1-4)GlcA(b1-3)Gal(b1-3)Gal(b1-4)Xyl(?1-
G22405TO	Kdo8N(?2-
G22426AV	D-6dAlt2F4N(?1-
G22473BP	Rha(?1-?)[Glc2Me(?1-?)]Rha(?1-?)Rha(?1-?)D-Fuc
G22476VB	Gal(b1-4)Gal(b1-4)Gal(b1-4)Gal(b1-4)Gal?(?1-
G22487GB	Neu5Ac(a2-8)Neu5Ac(a2-3)Gal(b1-4)Hex?NAc(?1-?)Man(a1-?)[Neu5Ac(a2-3)Gal(b1-4)Hex?NAc(?1-?)Man(a1-?)]Man(b1-4)GlcNAc(b1-4)GlcNAc
G22491NS	Man(a1-?)Man(a1-?)Man(a1-3)[Man(a1-3)[Man(a1-?)Man(a1-6)]Man(a1-6)]Man(b1-4)GlcNAc(b1-4)GlcNAc
G22498UU	GlcN(b1-4)GlcN(b1-4)GlcN(b1-4)GlcN(b1-4)GlcN(b1-4)GlcN(b1-4)Glc?N(?1-
G22540KI	Gal?S(b1-3)[Gal?S(b1-4)GlcNAc(b1-6)]GalNAc
G22523MK	Man(a1-4)Man3Me(a1-4)Man3Me(a1-4)Man3Me(a1-4)Man3Me(?1-
G22474OA	GalA(?1-4)Gal(?1-4)Gal(?1-3)Gal
G22531GB	Neu5Ac(a2-8)Neu5Ac(a2-3/6)Gal(b1-4)[Fuc(a1-3)]GlcNAc(b1-2)Man(a1-3)[Man(a1-3)[Man(a1-6)]Man(a1-6)]Man(b1-4)GlcNAc(b1-4)GlcNAc(?1-
G22538PK	Gal(b1-4)GlcNAc(b1-2)[?-Gal(b1-4)GlcNAc(b1-4)]Man(a1-3)[Gal(b1-4)GlcNAc(b1-2)Man(a1-6)]Man(b1-4)GlcNAc(b1-4)GlcNAc(?1-
G22550JF	Gal(b1-4)GlcNAc(b1-3)Gal(b1-4)GlcNAc(b1-2)[Gal(a1-3)Gal(b1-4)GlcNAc(b1-4)]Man(a1-3)[Gal(b1-4)GlcNAc(b1-3)Gal(b1-4)GlcNAc(b1-2)[Gal(a1-3)Gal(b1-4)GlcNAc(b1-6)]Man(a1-6)]Man(b1-4)GlcNAc(b1-4)GlcNAc(?1-
G22487WN	GalNAc(b1-4)GlcNAc(b1-2)[GlcNAc(b1-4)]Man(a1-3)[GlcNAc(b1-2)[GlcNAc(b1-6)]Man(a1-6)]Man(b1-4)GlcNAc(b1-4)[Fuc(a1-6)]Glc?NAc(?1-
G22509CU	Neu5Ac(?2-?)Gal(b1-4)GlcNAc(?1-?)[Gal(b1-4)GlcNAc(b1-2)]Man(?1-?)[Gal(b1-4)GlcNAc(b1-2)Man(?1-?)]Man(?1-?)GlcNAc(?1-?)GlcNAc(?1-
G22532CQ	GlcA(b1-4)Glc(b1-4)Rha?(?1-
G22544LL	Man(b1-4)Man(b1-4)Man?(?1-
G22485MG	Gal(b1-4)[Fuc(a1-3)]ManNAc(b1-2)Man(a1-3)[Gal(b1-4)[Fuc(a1-3)]GlcNAc(b1-2)Man(a1-6)]Man(b1-4)GlcNAc(b1-4)[Fuc(a1-6)]GlcNAc(?1-
G22537IB	L-Xyl3Me(?1-
G22481TV	Rha2,4Ac23F(?1-
G22523IF	ManN6P(?1-
G22556GR	GlcA(?1-?)Gal(?1-?)GalNAc(?1-?)GalNAc(?1-?)GlcNAc6P(?1-?)Man(?1-?)Glc
G22557DP	GalNAc(?1-?)[Neu5Gc(?2-?)]Gal(?1-?)GalNAc(?1-?)Gal(?1-?)Glc
G22558OD	Gal(?1-?)Fuc(?1-?)Fuc(?1-?)Glc
G22571PS	Gal2,3,4,6Ac4(?1-?)Glc3,4,6Ac3
G22579JN	Pse7Fo-onic(?2-?)D-FucNAc(?1-?)Xyl
G22595CS	GlcNAc(b1-2)D-Rha(a1-6)Glc?(?1-
G22602HQ	Fruf(b2-1)Fruf(b2-1)Fruf(b2-4)Ara?(?1-
G22562DG	GalNAc(b1-?)GlcNAc(b1-2)Man(a1-3)[GalNAc(b1-?)GlcNAc(b1-2)Man(a1-6)]Man(b1-4)GlcNAc(b1-4)[Fuc(a1-6)]GlcNAc(b1-
G22562UB	Neu5Ac(a2-3)Gal(b1-4)[Fuc?(b1-3)]GlcNAc(b1-3)[Neu5Ac(a2-3)Gal(b1-4)[Fuc(b1-3)]GlcNAc(b1-3)Gal(b1-4)Glc(b1-4)]Gal(b1-
G22564ZS	Glc(b1-2)[Rha(a1-2)Gal(b1-3)]Glc(?1-
G22569DN	Neu5Ac(a2-?)Gal(?1-?)GalNAc(?1-?)[Man?PEtn(a1-2)Man(a1-6)]Man?PEtn(a1-4)GlcN(a1-
G22586DN	GlcN(b1-4)GlcN(b1-4)GlcN(?1-
G22558VL	Gal?S(b1-4)[Fuc(a1-3)]GlcNAc(b1-
G22559BH	Man(b1-2)Man(b1-2)Man(b1-2)Man(a1-2)Man(a1-2)Man(a1-2)Man(?1-
G22579PN	Gal(?1-?)GlcNAc(?1-?)Rha
G22594UF	Rha2,3,4Ac3(?1-?)[Xyl(?1-?)]Ara
G22605LB	Neu5Gc(a2-3/6)Gal(b1-4)[Fuc(a1-3)]GlcNAc(b1-2)[Gal(b1-4)GlcNAc(b1-4)]Man(a1-3)[GlcNAc(b1-4)][Neu5Gc(a2-3/6)Gal(b1-4)[Fuc(a1-3)]GlcNAc(b1-2)[Neu5Ac(a2-3/6)Gal(b1-4)[Fuc(a1-3)]GlcNAc(b1-6)]Man(a1-6)]Man(b1-4)GlcNAc(b1-4)[Fuc(a1-6)]GlcNAc(?1-
G22563DK	Gal4P(b1-4)Glc?(?1-
G22599MH	GlcNAc(b1-2)Man(a1-3)[Gal(b1-4)GlcNAc(b1-2)[GlcNAc(b1-6)]Man(a1-6)]Man(b1-4)GlcNAc(b1-4)Glc?NAc(?1-
G22610AW	Gal(b1-4)GlcNAc(b1-2)Man(a1-3)[Neu5Ac(a2-6)Tal(b1-4)GlcNAc(b1-2)[Gal(b1-4)GlcNAc(b1-4)]Man(a1-6)]Man(b1-4)GlcNAc(b1-4)GlcNAc(?1-
G22612IG	Gal(b1-4)3,6-Anhydro-L-Gal2Me(a1-3)Gal?(?1-
G22566UW	Gal(b1-4)GlcNAc(b1-2)Man(a1-3)[ManNAc(b1-4)][GlcNAc(b1-2)Man(a1-6)]Man(a1-4)GlcNAc(b1-4)[Fuc(a1-6)]GlcNAc(?1-
G22572ZU	Glc(?1-6)Glc(b1-4)Glc(b1-
G22599NQ	Man(a1-3)[GlcNAc(b1-2)Man(a1-6)]Man(a1-4)GlcNAc(b1-4)[D-Fuc(?1-6)]GlcNAc(?1-
G22617BX	HexN4Me(?1-4)6-deoxy-HexN(?1-4)HexN(?1-
G22609GZ	Glc4S6N(?1-
G22645ZI	Fuc(?1-?)Gal(?1-?)Glc(?1-?)Man(?1-?)GalNAc(?1-?)GlcNAc
G22650VK	Gal(a1-3)Gal(b1-4)GlcNAc(b1-2)Man(a1-?)[Neu5Ac(a2-6)Gal(b1-4)GlcNAc(b1-2)Man(a1-?)][GlcNAc(b1-4)]Man(b1-4)GlcNAc(b1-4)[Fuc(a1-6)]GlcNAc
G22687FE	Neu5Ac(?2-?)Gal6Ac(?1-?)Glc
G22698VY	GlcNAc(?1-?)[Fuc(?1-?)]GlcNAc(?1-?)[Gal(?1-?)[Neu5Gc(?2-?)]Gal(?1-?)]GalNAc
G22708UK	?-Glc?(?1-4)GlcNAc(?1-4)[Fuc(?1-2)]Gal(?1-3)GalNAc
G22708VN	Man(?1-?)Man6PEtn(?1-?)Man(?1-?)Man?PEtn(?1-?)GlcN
G22719KC	Abe(?1-?)[Gal(?1-?)]Abe?(?1-?)Man
G22723IB	Neu5Ac(a2-3)Gal(b1-3)GlcNAc(b1-2)Man(a1-3)Man(b1-4)Glc?NAc(?1-
G22726YN	GlcNAc(?1-?)[D-Fuc(?1-?)]GalNAc
G22645LL	GlcN(a1-3)Rha(?1-
G22665AU	Rha(a1-3)[Rha(a1-4)]Rha(a1-4)Rha(a1-2)Glc(?1-
G22678RG	Xyl(b1-4)D-Ara(a1-6)Glc(?1-
G22682AW	Neu5Gc(a2-8)Neu5Gc(a2-3/6)Gal(b1-4)[Fuc(a1-3)]GlcNAc(b1-2)[GlcNAc(b1-4)]Man(a1-3)[GlcNAc(b1-2)[GlcNAc(b1-6)]Man(a1-6)]Man(b1-4)GlcNAc(b1-4)[Fuc(a1-6)]GlcNAc(?1-
G22628YK	Neu5Ac(?2-?)Gal(?1-?)GlcNAc(?1-?)[Gal(?1-?)]Gal(?1-?)Glc
G22665PS	Rha3S(a1-4)IdoA(a1-4)Rha3S(?1-
G22714CW	GlcNAc(b1-2)Man(a1-3)[Man(a1-?)Man(a1-6)]Man(b1-4)GlcNAc(b1-4)[Fuc(a1-6)]GlcNAc
G22699IF	Gal(b1-4)GlcNAc(b1-2)[Gal(b1-4)GlcNAc(b1-4)]Man?(?1-
G22723EC	Kdo(b2-3)Glc?NAc(?1-
G22624XF	Glc(?1-2)Galf(?1-
G22625MF	Hex(?1-4)Hex(?1-4)[Hex(?1-6)]Hex(?1-
G22673RW	Gal(b1-4)GlcNAc(b1-2)[Gal(b1-4)GlcNAc(b1-6)]Man(a1-3)[Tal(b1-4)GlcNAc(b1-2)[Gal(b1-4)GlcNAc(b1-4)]Man(a1-6)]Man(b1-4)GlcNAc(b1-4)GlcNAc(?1-
G22674LK	Gal(b1-4)GlcNAc?S(b1-2)[GlcNAc(b1-4)]Man(a1-?)[Gal(b1-4)GlcNAc(b1-2)Man(a1-?)]Man(b1-4)GlcNAc(b1-4)[Fuc(a1-6)]GlcNAc-ol
G22653BU	Gal2I(?1-
G22712XM	Glc3EtOH(?1-
G22746DT	Glc(?1-?)[Glc(?1-?)]Gal3P
G22746ZL	Gal(b1-4)GlcNAc(b1-2)[Gal(b1-4)GlcNAc(b1-4)]Man(a1-3)[Gal(b1-4)GlcNAc(b1-4)Man(a1-6)]Man?(?1-
G22751CL	Fuc(?1-2)Gal(?1-3)[Fuc(?1-2)Gal(?1-4)GlcNAc(?1-6)]GalNAc
G22769HW	GlcNAc(?1-?)Fru
G22776XQ	GalNAc(a1-3)Gal(b1-3)Glc?(?1-
G22793CW	Gal(b1-4)GlcNAc(b1-2)[Gal(b1-4)GlcNAc(b1-4)]Man(a1-?)[Gal(b1-3)GlcNAc(b1-2)Man(a1-?)]Man(b1-4)GlcNAc(b1-4)GlcNAc
G22806ZH	Glc(?1-?)Gal(?1-?)[Glc(?1-?)][Glc(?1-?)]GalNAc
G22738RE	Neu5Gc(a2-3/6)Gal(b1-4)GlcNAc(b1-2)[GlcNAc(b1-4)]Man(a1-3)[Neu5Gc(a2-3/6)Gal(b1-4)GlcNAc(b1-2)[Neu5Ac(a2-8)Neu5Gc(a2-3/6)Gal(b1-4)GlcNAc(b1-6)]Man(a1-6)]Man(b1-4)GlcNAc(b1-4)GlcNAc(?1-
G22754DG	GlcA(b1-3)L-GalNAc(?1-3/4)GalNAc(?1-
G22760JY	3,6-Anhydro-L-Gal2Me(a1-3)Gal(b1-4)3,6-Anhydro-L-Gal2Me(a1-3)Gal(?1-
G22813VI	Neu5Ac(a2-3/6)Gal(b1-4)[Fuc(a1-3)]GlcNAc(b1-2)[Gal(b1-4)GlcNAc(b1-4)]Man(a1-3)[Neu5Ac(a2-3/6)Gal(b1-4)GlcNAc(b1-3)Gal(b1-4)GlcNAc(b1-2)[Neu5Ac(a2-3/6)Gal(b1-4)GlcNAc(b1-6)]Man(a1-6)]Man(b1-4)GlcNAc(b1-4)[Fuc(a1-6)]GlcNAc(?1-
G22740DJ	Rha(?1-?)GlcNAc
G22740FR	GalNAc(a1-3)[Fuc(a1-2)]Gal6N(?1-
G22747ZM	Neu5Ac(a2-?)Gal(?1-?)GlcNAc(?1-?)Man(a1-3)[Neu5Ac(a2-?)Gal(?1-?)GlcNAc(?1-?)Man(a1-6)]Man(b1-4)GlcNAc(b1-4)[Fuc(a1-6)]GlcNAc(?1-
G22798DP	ManNAc(?1-?)Glc
G22732KA	Man6Ac(?1-
G22750TQ	D-Alt3N(?1-
G22821QG	Gal(?1-3)GlcNAc4F
G22864KB	Gal(b1-4)GlcNAc(b1-2)[Gal(b1-4)GlcNAc(b1-4)]Man(a1-3)[Gal(a1-3)Gal(b1-4)GlcNAc(b1-2)Man(a1-6)]Man(b1-4)GlcNAc(b1-4)[Fuc(a1-6)]Glc?NAc(?1-
G22864WE	Gal(?1-?)GalNAc(?1-?)[Neu5Gc(?2-?)Neu5Gc(?2-?)]Gal(?1-?)Glc
G22893QE	Neu5Ac(a2-6)Gal(b1-4)GlcNAc(b1-2)Man(a1-3)[GlcNAc(b1-4)][Gal(b1-4)GlcNAc(b1-2)Man(a1-6)]Man(b1-4)GlcNAc(b1-4)Glc?NAc(?1-
G22887CB	Neu5Ac(a2-?)Gal(b1-4)GlcNAc(b1-2)Man(a1-3/6)[Gal(b1-4)GlcNAc(b1-2)Man(a1-3/6)]Man(b1-4)GlcNAc(b1-4)GlcNAc-ol
G22889SE	Neu5Ac(a2-3/6)Gal(b1-4)GlcNAc(b1-2)[Neu5Gc(a2-3/6)Gal(b1-4)GlcNAc(b1-4)]Man(a1-3)[Neu5Ac(a2-3/6)Gal(b1-4)GlcNAc(b1-3)Gal(b1-4)GlcNAc(b1-2)[Neu5Ac(a2-3/6)Gal(b1-4)GlcNAc(b1-6)]Man(a1-6)]Man(b1-4)GlcNAc(b1-4)[Fuc(a1-6)]GlcNAc(?1-
G22897OI	GlcNAc(b1-2)Man(a1-3)[Fuc(a1-2)Gal(b1-?)[Fuc(?1-?)]GlcNAc(b1-2)Man(a1-6)]Man(b1-4)GlcNAc(b1-4)[Fuc(a1-6)]GlcNAc-ol
G22815RF	Gal(?1-3)[Fuc(?1-?)GlcNAc(b1-6)]HexNAc(?1-?)Gal(?1-3)[Fuc(?1-?)GlcNAc(b1-6)]GalNAc(a1-3)[Neu5Ac(a2-6)]GalNAc-ol
G22843ZN	Gal(?1-?)GlcNAc(?1-3)[GlcNAc6S(?1-6)]GalNAc(?1-
G22846KV	?-Ara?(?1-?)?-Glc
G22852XR	Gal(?1-?)Gal(?1-?)GlcNAc(?1-?)[Gal(?1-?)Gal(?1-?)GlcNAc(?1-?)]Gal(?1-?)GlcNAc(?1-?)Gal(?1-?)GalNAc
G22864XR	Rha(a1-2)[Glc(b1-3)]GlcA(?1-
G22901FB	GlcA(a1-2)[Rha(a1-4)]Man(a1-2)Man(?1-
G22903MQ	Gal(b1-3)[Glc?NAc(?1-?)Gal?(?1-?)[Gal?(?1-?)]Glc?NAc(?1-6)]GalNAc
G22909GG	Xyl(b1-2)Glc6Ac(?1-
G22829GY	Fuc(a1-4)Glc(b1-5)Tag?(?2-
G22907UO	Xyl(b1-4)Xyl?(?1-
G22838TU	Gal4S(?1-3)Gal(?1-
G22843EV	Neu5Ac(a2-6)Gal(b1-4)GlcN6S(?1-
G22880IO	Man(?1-4)[Man(?1-6)]?-Glc?(?1-4)GlcNAc(?1-4)[Fuc(?1-2)]Gal(?1-3)GalNAc(a1-
G22847IO	4eLeg?5,7Ac2(a2-
G22860KH	HexN4P(?1-
G22878MB	D-Araf2F(?1-
G22931GL	Gal(?1-?)Glc(?1-?)3,6-Anhydro-Fru
G22945AJ	Man(a1-2)Man(a1-2)[Man(a1-2)Man(a1-6)]Man(a1-3)[Man(a1-3)[Man(a1-2)Man(a1-6)]Man(a1-6)]Man(b1-4)GlcNAc(b1-4)Glc?NAc(?1-
G22963RT	Glc(b1-4)Glc(b1-4)Glc(b1-3)Gal?(?1-
G22982YV	Man(a1-3)[Man(a1-3)[Man(a1-6)]Man(a1-6)]Man?(b1-4)GlcNAc(b1-4)[Fuc(a1-6)]GlcNAc
G22994XR	Glc(?1-?)D-Fuc
G22953CD	Neu5Ac(a2-3)Gal(b1-4)GlcNAc(b1-3)Gal(b1-4)GlcNAc(b1-3)Gal(b1-4)[Fuc(a1-3)]GlcNAc(?1-
G22972ZW	Gal(?1-?)GlcNAc(?1-?)[Gal(?1-?)GlcNAc(?1-?)]Man(a1-?)[Gal(?1-?)GlcNAc(?1-?)Man(a1-?)]Man(b1-4)GlcNAc(b1-4)[Fuc(?1-6)]GlcNAc(?1-
G22975PV	Neu5Ac(a2-6)Gal(b1-4)GlcNAc(b1-2)[Neu5Ac(a2-3)Gal(b1-4)GlcNAc(b1-4)]Man(a1-3)[Neu5Ac(a2-3)Gal6S(b1-4)GlcNAc(b1-2)Man(a1-6)]Man(b1-4)GlcNAc(b1-4)[Fuc(a1-6)]GlcNAc(?1-
G22994JM	Rha(a1-2)[Rha(a1-3)]Rha(?1-
G22995SW	GalNAc(a1-3)[Fuc(a1-2)]Gal(b1-?)GlcNAc(b1-?)[Fuc(a1-2)Gal(b1-?)GlcNAc(b1-?)]Gal(b1-3)[Gal(b1-6)]GalNAc(?1-
G22922VB	Gal(?1-?)[Fuc(?1-?)]GlcNAc(?1-?)Man(?1-?)[Gal(?1-?)GlcNAc(?1-?)Man(?1-?)]Man(?1-?)GlcNAc(?1-?)[Fuc(?1-?)][Fuc(?1-?)]GlcNAc(?1-
G22986DY	Gal(b1-4)[Fuc(a1-3)]GlcNAc(b1-2)[Gal(a1-3)Gal(b1-4)GlcNAc(b1-4)]Man(a1-3)[Neu5Ac(a2-3/6)Gal(b1-4)GlcNAc(b1-3)Gal(b1-4)GlcNAc(b1-2)[Neu5Ac(a2-3/6)Gal(b1-4)GlcNAc(b1-6)]Man(a1-6)]Man(b1-4)GlcNAc(b1-4)GlcNAc(?1-
G23005MO	Neu5Gc(a2-3/6)Gal(b1-4)[Fuc(a1-3)]GlcNAc(b1-2)[Neu5Gc(a2-3/6)Gal(b1-4)GlcNAc(b1-4)]Man(a1-3)[GlcNAc(b1-4)][Neu5Gc(a2-3/6)Gal(b1-4)GlcNAc(b1-2)[Neu5Gc(a2-3/6)Gal(b1-4)[Fuc(a1-3)]GlcNAc(b1-6)]Man(a1-6)]Man(b1-4)GlcNAc(b1-4)[Fuc(a1-6)]GlcNAc(?1-
G22937SD	Pen(?1-?)Pen(?1-
G22943OB	Gal(b1-3)[Fuc(a1-4)]GlcN(b1-3)Gal(b1-4)Glc?(?1-
G22949AX	Man(b1-4)[Gal(a1-6)]Man(b1-4)[Gal(a1-6)]Man(b1-4)Man(b1-4)Man(b1-4)[Gal(a1-6)]Man?(?1-
G22959EC	L-QuiNAc(a1-3)[L-QuiNAc(a1-3)GlcNAc(b1-4)]GalNAc(a1-4)Gal?(?1-
G22977JU	Penp2,3S2(?1-4)Penp2,3S2(?1-
G22991BX	Penp3Me(?1-3)Penp(?1-3)Penp(?1-3)Penp(?1-
G22925CM	Fuc4Me(?1-
G23008ZZ	6-deoxy-Hex(?1-3)[Hex(?1-6)]HexNAc
G23032FE	Rha(?1-?)Gal(?1-?)GlcNAc
G23048JP	GalN(?1-?)Gal(?1-?)GlcN
G23052UB	GlcNAc(?1-?)[Fuc(?1-?)]GlcNAc(?1-?)[GlcA(?1-?)Gal(?1-?)]GalNAc
G23076GV	Rha3Ac(?1-?)Rha4Ac(?1-?)Rha2,4Ac2(?1-?)Rha
G23088VX	GalNAc(?1-?)[Man?P(a1-2)Man(a1-6)]Man?P(a1-4)GlcN
G23093NU	Glc(?1-1)Fru
G23011ET	GlcNAc(b1-3)[GlcNAc(b1-6)]Gal(b1-3)[GlcNAc(b1-6)]GalNAc(?1-
G23018CO	GlcNAc(b1-2)[GlcNAc(b1-6)]Man(a1-6)Man(b1-4)GlcNAc(?1-
G23031BI	Gal(b1-4)[Fuc(a1-3)]GlcNAc(b1-3)[Gal(b1-6)]Gal(b1-3)[Gal(b1-6)]GalNAc(?1-
G23035QN	Man(a1-3)[Man(a1-2)[Man(a1-3)]Man(a1-6)][Xyl(?1-2)]Man(b1-4)GlcNAc(b1-4)[Fuc(a1-3)]GlcNAc(?1-
G23099FR	GlcNAc6S(b1-3)Gal6S(b1-4)GlcNAc6S(b1-3)Gal6S(b1-4)GlcNAc6S(b1-3)Gal6S(b1-4)GlcNAc6S(b1-3)Gal(?1-
G23008ZY	Gal(?1-?)GlcNAc(?1-?)[Gal(?1-?)GlcNAc(?1-?)]Man(a1-3)[GlcNAc(b1-4)][Gal(?1-?)GlcNAc(?1-?)[Gal(?1-?)GlcNAc(?1-?)]Man(a1-6)]Man(b1-4)GlcNAc(b1-4)GlcNAc(b1-
G23016AG	Gal(b1-3/4)[Fuc(a1-3/4)]GlcNAc(?1-?)Gal(b1-3)[Gal(b1-4)GlcNAc(b1-6)]GalNAc-ol
G23024PQ	GlcNAc(b1-2)Man(a1-3)[Gal(b1-4)GlcNAc(b1-2)[Neu5Ac(a2-?)Gal(b1-4)GlcNAc(b1-6)]Man(a1-6)]Man(b1-4)GlcNAc(b1-4)GlcNAc(?1-
G23046PN	Glc(a1-3)Rha(a1-2)Rha(?1-
G23061NF	Neu5Ac(?2-?)GalNAc(a1-
G23075LB	Rha(a1-3)L-Man?(a1-3)GlcNAc(b1-2)Rha
G23079BD	Man?PEtn(a1-2)Man(a1-6)Man(a1-4)GlcN
G23038WU	Gal(b1-4)GlcNAc(b1-3)[Gal(b1-4)GlcNAc(b1-6)]Man(b1-4)Glc?NAc(?1-
G23078KN	Neu5Ac(?2-?)Gal(b1-4)GlcNAc(b1-2)Man(?1-?)[Gal(b1-4)GlcNAc(b1-2)Man(?1-?)]Man(?1-
G23080HA	GlcNAc(b1-2)[Neu5Ac(?2-?)Gal(?1-?)GlcNAc(?1-?)Gal(?1-?)GlcNAc(?1-?)Gal(b1-4)GlcNAc(b1-6)]Man(?1-?)[Gal(b1-4)GlcNAc(b1-2)Man(?1-?)]Man(?1-?)GlcNAc(?1-?)[Fuc(a1-6)]GlcNAc(?1-
G23093AY	Glc(a1-4)L-Tal(?1-
G23107XS	Fuc(a1-2)Gal(a1-3)Gal(a1-4)Gul(b1-3)[Fuc(a1-2)Gal(a1-3)Gal(a1-4)Gal(b1-4)GlcNAc(b1-6)]Gal(b1-3)[GlcNAc(b1-6)]GalNAc(?1-
G23044HY	Hex2,3,6Ac34F(?1-
G23055LY	Xyl2Br3,4Ac2(?1-
G23061KE	HexNAc3,4Ac2(?1-
G23152JE	Fuc(?1-?)GlcNAc(?1-?)[Gal(?1-?)]GalNAc
G23155RN	GlcNAc?P(a1-6)Man(a1-2)Man(a1-3)[Man(a1-3)[Man(a1-6)]Man(a1-6)]Man(b1-4)GlcNAc(b1-4)GlcNAc
G23167NF	6-deoxy-Hex?(?1-?)Hex?(?1-?)Hex?NAc6S(?1-?)[6-deoxy-Hex?(?1-?)Hex?(?1-?)]HexNAc
G23132GK	Gal(a1-3)Gal(b1-4)GlcNAc(b1-2)Man(a1-?)[Gal(b1-4)GlcNAc(b1-2)Man(a1-?)]Man(b1-4)GlcNAc(b1-4)GlcNAc(?1-
G23140WN	Rha(a1-2)Gal(b1-2)Gal(?1-
G23172NQ	GalNAc(?1-3)GalNAc(?1-3/4)[GalNAc(?1-2)Fuc(?1-3/4)]GlcNAc(b1-3/6)[Fuc(?1-3/6)]GalNAc(?1-
G23114RX	Gal(b1-3)[Fuc(a1-4)]GlcNAc(b1-3)[Fuc(a1-2)Gal(b1-3)GlcNAc(b1-3)[Gal(b1-4)[Fuc(a1-3)]GlcNAc(b1-6)]Gal(b1-4)GlcNAc(b1-6)]Gal(b1-4)Glc(?1-
G23142ED	Gal(a1-3)Gal(b1-4)GlcNAc(b1-2)[Gal(b1-4)GlcNAc(b1-4)]Man(a1-3)[GlcNAc(b1-4)][Gal(b1-4)GlcNAc(b1-2)[Neu5Ac(a2-3/6)Gal(b1-4)GlcNAc(b1-6)]Man(a1-6)]Man(b1-4)GlcNAc(b1-4)[Fuc(a1-6)]GlcNAc(?1-
G23150VE	HexNAc(?1-?)Gal(b1-3)[HexNAc(?1-?)Gal(?1-?)GlcNAc(b1-6)]GalNAc-ol
G23168IT	Gal(b1-2)[Xyl(b1-2)Ara?(a1-3)]GlcA6Me(?1-
G23121NB	Glc(b1-2)[Glc(b1-2)Glc(b1-4)[Xyl(b1-2)]Glc(b1-4)]Ara?(?1-
G23176IZ	Man(a1-3)[Man(a1-2)Man(a1-3)[Man(a1-2)Man(a1-6)]Man(a1-6)]Man(b1-4)GlcNAc(b1-4)Glc?NAc(?1-
G23142MQ	Gal(b1-4)[Fuc(a1-3)]GlcNAc?S(b1-2)Man(?1-
G23175TS	Gal(?1-?)GlcNAc(?1-?)Gal(?1-?)GlcNAc(?1-?)Man(a1-3/6)[Man(a1-3)[Man(a1-6)]Man(a1-3/6)]Man(b1-4)GlcNAc(b1-4)[Fuc(a1-6)]GlcNAc(b1-
G23193OC	Glc3,4P2(?1-
G23180ZM	GalN3SH(?1-
G23197QX	Glc(?1-?)[GalN(?1-?)]Glc(?1-?)Man(?1-?)Kdo
G23206KG	Rha(a1-2)[Ara?(a1-3)]Glc
G23217SV	Gal(b1-4)GlcNAc(b1-2)[Gal(b1-4)GlcNAc(b1-4)]Man(a1-3)[Gal(b1-4)GlcNAc(b1-?)[GlcNAc(b1-?)]Man(a1-6)]Man(a1-4)GlcNAc(b1-4)[Fuc(a1-6)]GlcNAc
G23243LM	Gal(?1-?)[Neu5Ac(?2-?)]GlcNAc(?1-?)[Neu5Ac(?2-?)]GalNAc
G23278PN	Fuc(?1-?)Gal(?1-?)GalNAc(?1-?)[Fuc(?1-?)]Gal(?1-?)GlcNAc
G23292AV	Xyl(?1-2)Xyl(?1-3)L-Gal(?1-2)Ara?(?1-
G23214BJ	Gal4S(b1-4)GlcNAc6S(b1-3)GalNAc(?1-
G23214ZL	Fuc2Me(a1-3)Man(?1-3)QuiNAc(b1-4)Kdn
G23241IE	GlcNAc(b1-3)Gal(b1-4)GlcNAc(b1-3)[GlcNAc(b1-3)Gal(b1-4)GlcNAc(b1-6)]Gal(b1-4)GlcNAc(?1-
G23246WN	ManA2,3NAc2(b1-4)L-GulA2,3NAc2(a1-3)D-FucNAc(?1-
G23302IR	Gal(b1-4)GlcNAc(b1-3)Gal(b1-4)GlcNAc(b1-2)[Gal(a1-3)Gal(b1-4)GlcNAc(b1-4)]Man(a1-3)[Gal(a1-3)Gal(b1-4)GlcNAc(b1-2)[Neu5Ac(a2-3/6)Gal(b1-4)GlcNAc(b1-6)]Man(a1-6)]Man(b1-4)GlcNAc(b1-4)[Fuc(a1-6)]GlcNAc(?1-
G23311QI	Glc4Me(a1-4)Glc(a1-4)Glc(?1-
G23200GR	Glc(?1-?)GlcNAc(?1-?)Gal
G23250OE	GlcNAc(b1-?)[Fuc(a1-2)Gal(b1-4)GlcNAc(b1-6)]GalNAc-ol
G23252EB	GalNAc(?1-?)Gal(b1-3)GalNAc(?1-
G23258AA	Neu5Gc(a2-3/6)Gal(b1-4)GlcNAc(b1-2)Man(a1-3)[GlcNAc(b1-4)][Man(a1-3)Man(a1-6)]Man(b1-4)GlcNAc(b1-4)[Fuc(a1-6)]GlcNAc(?1-
G23259KO	Neu5Ac(a2-?)Gal(b1-4)GlcNAc(b1-2)[Neu5Ac(a2-?)Gal(b1-4)GlcNAc(b1-4)]Man(a1-3)[GlcNAc(b1-2)Man(a1-6)]Man(b1-4)GlcNAc(b1-4)[Fuc(a1-6)]GlcNAc(b1-
G23275YF	HexNAc(?1-?)Gal(?1-?)GalNAc(a1-3)GalNAc-ol
G23280TE	Glc(b1-4)[Xyl(a1-6)]Glc(b1-4)Glc(?1-
G23227PI	Man(a1-2)Man(a1-3)[Man(a1-2)Man(a1-3)[Man(a1-6)]Man(a1-6)]Man(b1-4)Glc?NAc(?1-
G23219MR	Fuc(b1-2)Gal(b1-4)[Fuc(b1-3)]Glc(?1-
G23248UE	GlcNAc(b1-3)Man(a1-3)[ManNAc(b1-4)][Man(a1-3)[Man(a1-6)]Man(a1-6)]Man(b1-4)GlcNAc(b1-4)GlcNAc(?1-
G23270AP	Neu5Ac(a2-3)[Neu5Ac(a2-6)]Gal(b1-4)ManNAc(b1-2)Man(a1-3)[Neu5Ac(a2-3)Gal(b1-4)GlcNAc(b1-2)Man(a1-6)]Man(b1-4)GlcNAc(b1-4)[Fuc(a1-6)]GlcNAc(?1-
G23277IB	Gal(b1-4)GlcNAc(b1-2)Man(a1-3)[GlcNAc(b1-4)][Man(?1-?)Man(a1-6)]Man(b1-4)GlcNAc(b1-4)GlcNAc-ol
G23282CI	Gal(a1-3)Gal(b1-4)ManNAc(b1-2)[Gal(b1-4)GlcNAc(b1-4)]Man(a1-3)[Tal(a1-3)Gal(b1-4)GlcNAc(b1-2)[Gal(a1-3)Gal(b1-4)GlcNAc(b1-6)]Man(a1-6)]Man(b1-4)GlcNAc(b1-4)GlcNAc(?1-
G23317OV	Neu5Gc(?2-?)Neu5Ac(?2-?)GlcNAc
G23340DP	Gal(b1-4)GlcNAc(b1-3)[GlcNAc(b1-6)]Gal(b1-4)Glc?(?1-
G23341HI	GalA(a1-4)[Kdn?(?2-6)Gal(a1-6)]Man(a1-5)Kdo
G23349FM	Neu5Gc(?2-?)Gal(?1-?)GlcNAc6S(?1-?)GalNAc
G23366YW	Gal(b1-4)Glc(a1-4)Glc?(?1-
G23368VD	Glc(?1-?)[Gal(?1-?)]Rha2Ac
G23372VI	Galf5-1,6-1Py(b1-4)GlcA(b1-3)Galf(b1-6)Glc(a1-3)Rha(a1-3)Gal?(?1-
G23332GX	Kdo(?2-8)Kdo(?2-4)Kdn
G23376ST	Man(b1-4)GlcNAc(b1-4)[Fuc(a1-3)][Fuc(a1-6)]GlcNAc(?1-
G23386XX	Gal(b1-4)[Fuc(a1-3)]GlcNAc(b1-3)Gal(b1-4)GlcNAc(b1-2)[Gal(a1-3)Gal(b1-4)GlcNAc(b1-4)]Man(a1-3)[Gal(a1-3)Gal(b1-4)GlcNAc(b1-2)[Neu5Ac(a2-3/6)Gal(b1-4)[Fuc(a1-3)]GlcNAc(b1-6)]Man(a1-6)]Man(b1-4)GlcNAc(b1-4)[Fuc(a1-6)]GlcNAc(?1-
G23351GQ	Gal(b1-4)Ara?(a1-4)GlcA(?1-
G23367ZC	D-Araf(a1-3)[D-Araf(a1-3)[D-Araf(a1-5)]D-Araf(a1-5)]D-Araf(a1-5)D-Araf(?1-
G23370GU	Gal(b1-4)Gal(b1-?)D-Fuc(?1-
G23329LA	Man(a1-4)Rha?(?1-
G23353OL	GlcNAc(?1-?)GlcNAc(b1-
G23356VB	Man(b1-2)Man(b1-2)Man(a1-2)Man?(?1-
G23365NC	Glc(a1-4)Glc(a1-3)D-Ara?(?1-
G23384YQ	Glc(b1-3)[Gal(b1-4)GlcNAc(a1-2)Glc(b1-4)][Gal(a1-4)Gal(b1-4)Glc(a1-2)Glc(b1-6)]Glc(a1-5)Kdn?(?2-
G23371DZ	GalNAc(a1-3)[Fuc(a1-2)]Gal(b1-4)GlcNAc(b1-2)Man(a1-3)[ManNAc(b1-4)][GlcNAc(b1-2)Man(a1-6)]Man(b1-4)GlcNAc(b1-4)[Fuc(a1-6)]GlcNAc(?1-
G23321CK	Hex6EtOH(?1-
G23331WL	ManN2Me(?1-
G23403HM	GlcNAc6Gc(b1-4)GlcNAc6Gc(b1-4)GlcNAc6Gc(b1-4)GlcNAc6Gc(b1-4)Glc?NAc6Gc(?1-
G23410GT	Gal(?1-?)Gal(?1-?)GalNAc(?1-?)Gal(?1-?)Glc
G23429YV	Glc(a1-4)Glc(a1-6)Glc(a1-4)Glc(a1-6)Glc?(?1-
G23440OL	Glc(a1-4)Glc(a1-4)Glc?6N(?1-
G23456BB	Neu5Ac(a2-6)Gal(b1-4)GlcNAc(b1-2)[Neu5Ac(a2-3)Gal(b1-4)GlcNAc(b1-4)]Man(a1-3)[Gal(b1-4)GlcNAc(b1-2)Man(a1-6)]Man(b1-4)GlcNAc(b1-4)[Fuc(a1-6)]Glc?NAc(?1-
G23402XL	Neu5Ac(a2-3/6)Gal(b1-4)[Fuc(a1-3)]GlcNAc(b1-2)Man(a1-3)[GlcNAc(b1-4)][Neu5Ac(a2-3/6)Gal(b1-4)[Fuc(a1-3)]GlcNAc(b1-2)Man(a1-6)]Man(b1-4)GlcNAc(b1-4)[Fuc(a1-6)]GlcNAc(?1-
G23407XW	Glc(b1-4)All?Me(?1-
G23471FC	Rha(a1-3)[Glc(a1-4)]Glc(?1-
G23393KJ	Kdo?(a2-4)[Glc(a1-2)Gal(b1-4)Glc(b1-4)Glc(b1-3)[GalN(a1-4)]GlcA2NAc(a1-4)[GlcN(b1-7)]Kdo?(a2-5)]Kdo?(a2-
G23394RR	Neu5Ac(a2-3/6)Gal(b1-4)GlcNAc(b1-2)Man(a1-3)[GlcNAc(b1-4)][Man(a1-6)]Man(b1-4)GlcNAc(b1-4)[Fuc(a1-6)]GlcNAc(?1-
G23394UB	Gal(?1-?)GlcNAc(?1-?)Man(?1-?)[Man(?1-?)]Man(?1-?)GlcNAc(?1-?)[Fuc(?1-?)]GlcNAc(?1-
G23395CJ	Gal(b1-3)GlcNAc(b1-3)[Gal(?1-3)GlcNAc(b1-3)Gal(b1-4)GlcNAc(b1-6)]Gal(b1-4)Glc(?1-
G23398CJ	GlcA(a1-6)Glc(a1-3)Glc(?1-
G23406VX	Neu5Ac(?2-?)HexNAc(?1-?)Gal(?1-?)HexNAc(?1-?)[Neu5Ac(?2-?)HexNAc(?1-?)Gal(?1-?)]GalNAc(a1-3)[Neu5Ac(a2-6)]GalNAc-ol
G23419LV	GalNAc(a1-3)[Fuc(a1-2)]Gal(b1-4)GlcNAc(b1-3)[GalNAc(a1-3)[Fuc(a1-2)]Gal(b1-4)GlcNAc(b1-6)]Gal(b1-4)GlcNAc(?1-
G23419VW	GalNAc(a1-3)[Neu5Gc(a2-6)]GalNAc(?1-
G23486CD	Gal(?1-?)Gal(?1-?)[Fuc(?1-?)]Gal(?1-?)[Fuc(?1-?)GlcNAc6S(?1-?)]GalNAc
G23448MV	Gal(?1-?)GlcNAc(?1-?)Gal(b1-
G23418LA	Neu5Ac(a2-6)Gal(b1-4)ManNAc6S(b1-2)Man(a1-3)[Gal(a1-3)Gal(b1-4)GlcNAc(b1-2)Man(a1-6)]Man(b1-4)GlcNAc(b1-4)[Fuc(a1-6)]GlcNAc(?1-
G23440LE	Gal(b1-4)[Fuc(a1-?)]GlcNAc?S(b1-2)Man(a1-3)[GlcNAc(b1-4)][GlcNAc(b1-2)Man(a1-6)]Man(b1-4)GlcNAc(b1-4)[Fuc(a1-6)]GlcNAc(b1-
G23466CZ	GlcNAc(?1-?)Gal(?1-?)GlcNAc(?1-?)[Fuc(?1-?)Gal(?1-?)]GalNAc
G23473TE	Man3Ac(?1-
G23477PB	GalNAc4N(?1-
G23489QR	Gal(a1-3)[GalNAc(b1-4)GlcNAc(b1-3)Gal(b1-4)]Gal(b1-4)GlcNAc(b1-?)Man(a1-3)Man(b1-4)GlcNAc(b1-4)GlcNAc
G23490ZP	Neu5Ac(?2-?)Gal(?1-?)GlcNAc(?1-?)[Gal(?1-?)GlcNAc(?1-?)]GalNAc
G23495QB	Gal(b1-4)GlcNAc(b1-2)Man(a1-?)[Man(a1-?)]Man(b1-4)GlcNAc(b1-4)[Fuc(a1-6)]GlcNAc
G23511AX	Gal4-1,6-1Py(b1-4)GlcNAc(b1-3)?-Fuc?(?1-
G23518AC	Man(?1-?)Man(?1-?)[Gal?(?1-?)Kdo(?2-?)]Kdo(?2-?)GlcN4P(?1-?)GlcN
G23518OX	Glc3,6Me2(?1-?)Rha
G23532XZ	Fuc(?1-?)Gal(?1-?)[Fuc(?1-?)]Gal(?1-?)[Fuc(?1-?)]GlcNAc(?1-?)GalNAc
G23553JD	Gal(b1-4)GlcNAc(a1-6)Gal?(?1-
G23555YE	Neu5Ac(a2-3)Gal(b1-3)[Neu5Ac(a2-6)]Gal?(?1-
G23565TJ	Fuc(?1-3)GlcNAc
G23571FL	?-Fuc(a1-2)?-Gal(b1-4)[?-Fuc(a1-3)]GlcNAc
G23524CG	Gal(b1-2)Gal(a1-3)[Fuc(a1-2)]Gal(b1-3)[Fuc(a1-2)]Gal(b1-3)GalNAc(?1-
G23527WT	Neu5Gc(a2-3/6)Gal(b1-4)GlcNAc(b1-2)[Gal(b1-4)GlcNAc(b1-4)]Man(a1-3)[GlcNAc(b1-4)][Neu5Gc(a2-3/6)Gal(b1-4)GlcNAc(b1-2)[Neu5Ac(a2-3/6)Gal(b1-4)GlcNAc(b1-6)]Man(a1-6)]Man(b1-4)GlcNAc(b1-4)GlcNAc(?1-
G23552IZ	3,6-Anhydro-L-Gal(a1-3)Gal(b1-4)3,6-Anhydro-L-Gal(a1-3)Gal4S(b1-4)3,6-Anhydro-L-Gal(a1-3)Gal(?1-
G23491YW	GalA(a1-4)GalA(a1-2)[Gal(b1-4)Gal(b1-3)]Rha(a1-4)GalA(a1-4)GalA(a1-2)Rha(?1-
G23503KU	Neu5Ac(?2-?)Gal(?1-?)GlcNAc(?1-?)[Neu5Ac(?2-?)Gal(?1-?)GlcNAc(?1-?)]Man(a1-3)[GlcNAc(b1-4)][Gal(?1-?)GlcNAc(?1-?)[Gal(?1-?)GlcNAc(?1-?)]Man(a1-6)]Man(b1-4)GlcNAc(b1-4)[Fuc(a1-6)]GlcNAc(b1-
G23517RS	Rha(a1-2)[D-Araf(a1-4)]Glc(?1-
G23564VW	GlcNAc(b1-3)[Gal(a1-3)[Fuc(a1-2)]Gal(?1-?)GlcNAc(b1-3)Gal(b1-4)GlcNAc(b1-6)]GalNAc-ol
G23572PD	Gal?S(?1-?)[Fuc(?1-?)]GlcNAc6S(b1-3)Gal(b1-3)GalNAc-ol
G23573FE	Neu5Ac(?2-?)Neu5Ac(?2-?)Gal(?1-?)GalNAc
G23552ZM	Neu5Ac(a2-6)Gal(b1-4)GlcNAc(b1-2)[Neu5Ac(a2-6)Gal(b1-4)GlcNAc(b1-4)]Man(a1-3/6)[Neu5Ac(a2-6)Gal(b1-4)GlcNAc(b1-2)Man(a1-3/6)]Man(b1-4)GlcNAc(b1-4)[Fuc(a1-6)]Glc?NAc(?1-
G23563IB	Glc(a1-2)Glc(a1-2)[GlcNAc(a1-3)]Gal(a1-3)Glc?(?1-
G23570VK	Man(a1-2)Man(a1-3)[Man(a1-3)[Glc(a1-6)]Man(a1-6)]Man(?1-
G23506SV	Tal(b1-4)Gal(b1-4)GlcNAc(b1-2)Man(a1-3)[Gal(b1-4)Gal(b1-4)GlcNAc(b1-2)Man(a1-6)]Man(b1-4)GlcNAc(b1-4)GlcNAc(?1-
G23523GH	Gal(b1-4)GlcNAc(b1-3)Gal(b1-4)GlcNAc(b1-2)[Gal(b1-4)GlcNAc(b1-4)]Man(a1-3)[Gal(b1-4)GlcNAc(b1-2)[Gal(b1-4)AllNAc(b1-6)]Man(a1-6)]Man(b1-4)GlcNAc(b1-4)GlcNAc(?1-
G23553KL	All3F(?1-
G23614TN	GalNAc4S(b1-4)GlcNAc(b1-2)Man(a1-3)[Neu5Ac(a2-?)Gal(b1-4)GlcNAc(b1-2)Man(a1-6)]Man(b1-4)GlcNAc(b1-4)[Fuc(a1-6)]GlcNAc
G23624JT	Gal(?1-?)Gal(?1-?)[Neu5Ac(?2-?)Neu5Ac(?2-?)]GalNAc
G23625WR	Gal(?1-?)Neu5Ac
G23645YM	Neu5Ac(?2-?)Gal(?1-?)GlcNAc(?1-?)[Neu5Ac(?2-?)Gal(?1-?)GlcNAc(?1-?)]Gal(?1-?)Gal(?1-?)Glc
G23582VN	Araf(a1-3)[Araf(a1-3)[Xyl(b1-4)]Xyl(b1-4)]Xyl(b1-4)Xyl(?1-
G23588WU	Gal(b1-4)[Fuc(a1-3)]GlcNAc(b1-2)[Fuc(a1-2)Gal(b1-4)[Fuc(a1-3)]GlcNAc(b1-4)]Man(a1-3)[Neu5Ac(a2-3/6)Gal(b1-4)[Fuc(a1-3)]GlcNAc(b1-3)Gal(b1-4)GlcNAc(b1-2)[Gal(b1-4)[Fuc(a1-3)]GlcNAc(b1-6)]Man(a1-6)]Man(b1-4)GlcNAc(b1-4)GlcNAc(?1-
G23608YB	Gal(a1-3)Gal(b1-4)[Fuc(a1-3)]GlcNAc(b1-3)[Gal(a1-3)Gal(b1-4)[Fuc(a1-3)]GlcNAc(b1-6)]Gal(b1-4)GlcNAc(?1-
G23609VR	Man(a1-2)Man(a1-2)[Man(a1-2)Man(a1-6)]Man(a1-3)[Man(a1-3)[Man(a1-2)[Man(a1-P-6)]Man(a1-6)]Man(a1-6)]Man(b1-4)GlcNAc(?1-
G23660NO	Neu5Ac(a2-8)Neu5Gc(a2-3/6)Gal(b1-4)[Fuc(a1-3)]GlcNAc(b1-2)Man(a1-3)[GlcNAc(b1-2)Man(a1-6)]Man(b1-4)GlcNAc(b1-4)GlcNAc(?1-
G23661JI	Neu5Ac(a2-3/6)Gal(b1-4)GlcNAc(b1-2)Man(a1-3)[GlcNAc(b1-4)][Neu5Ac(a2-3/6)Gal(b1-4)GlcNAc(b1-2)Man(a1-6)]Man(b1-4)GlcNAc(b1-4)[Fuc(a1-6)]GlcNAc(?1-
G23689AE	Neu5Ac(a2-?)Gal(b1-4)GlcNAc(b1-2)Man(a1-3)[GlcNAc(b1-4)][GlcNAc(b1-2)Man(a1-6)]Man(b1-4)GlcNAc(b1-4)[Fuc(a1-6)]GlcNAc-ol
G23582ZT	Man?(a1-3)Man?(a1-4)Gal?(b1-3)[Gal?(a1-6)]?-Gal-ol
G23583KG	Man(a1-3)[Man(a1-6)][Xylf(b1-?)]Man(b1-4)GlcNAc(b1-4)GlcNAc
G23608RM	ManA2NAc(b1-4)?-FucNAc(a1-3)?-FucNAc-ol
G23611DF	Rha(?1-?)Glc6Ac
G23625EF	Gal(?1-?)GlcNAc(?1-?)Gal(?1-?)GlcNAc(?1-?)Man(?1-?)[GlcNAc(?1-?)Gal(?1-?)GlcNAc(?1-?)Man(?1-?)]Man(?1-?)GlcNAc(?1-?)[Fuc(?1-?)]GlcNAc(?1-
G23646BW	Neu5Gc8Me(?2-3)[Neu5Gc8Me(?2-6)]GalNAc(?1-3)Gal(?1-4)Glc
G23649LV	GalNAc(?1-?)GlcNAc(?1-?)[Gal(?1-?)]GalNAc(?1-
G23694KW	Neu5Ac(?2-?)GlcNAc(?1-?)Man(?1-?)[GlcNAc(?1-?)[Man(?1-?)]Man(?1-?)]Man(?1-?)GlcNAc(?1-?)[Fuc(?1-?)][Fuc(?1-?)]GlcNAc(?1-
G23658WM	Neu5Ac(?2-?)Gal(b1-4)GlcNAc(b1-2)[Gal(b1-4)GlcNAc(b1-6)]Man(?1-?)[Neu5Ac(?2-?)Gal(b1-4)GlcNAc(b1-2)Man(?1-?)]Man(?1-?)GlcNAc(?1-?)[Fuc(a1-6)]GlcNAc(?1-
G23674OA	GalA2NAc3Ac6N(a1-4)GalA2NAc(a1-3)Glc?NAc(?1-
G23622CI	Penp(?1-6)Hex(?1-4)Hex(?1-
G23632CQ	Neu5Ac(a2-6)Gal(b1-4)GlcNAc?S(b1-2)Man(a1-3)[Man(a1-6)]Man(b1-4)GlcNAc(b1-4)GlcNAc-ol
G23634MW	Gal(b1-4)[Fuc(a1-3)]GlcNAc(b1-2)Man(a1-3)[Neu5Ac(a2-?)Gal(b1-4)GlcNAc(b1-2)Man(a1-6)]Man(b1-4)GlcNAc(b1-4)[Fuc(a1-6)]GlcNAc(b1-
G23691VD	Man(a1-3)[Man(a1-3)[Man(a1-6)]Man(a1-6)Man(b1-4)]GlcNAc(?1-
G23596AF	Glc2,3Ac24F(?1-
G23708IA	GalNAc(?1-?)Gal(?1-?)[Fuc(?1-?)]Gal(?1-?)GalNAc(?1-?)Gal(?1-?)Glc
G23710GM	GlcA(?1-?)Gal(?1-?)[Gal(?1-?)]Gal(?1-?)Glc
G23740VS	Man(a1-6)Man(a1-3)Man?(?1-
G23704VW	D-Fuc(?1-2)Gal(b1-4)Glc(?1-
G23725JF	Gal(a1-3)Gal(b1-4)GlcNAc(b1-2)[Neu5Gc(a2-3/6)Gal(b1-4)GlcNAc(b1-4)]Man(a1-3)[Gal(a1-3)Gal(b1-4)GlcNAc(b1-2)[Gal(a1-3)Gal(b1-4)GlcNAc(b1-6)]Man(a1-6)]Man(b1-4)GlcNAc(b1-4)GlcNAc(?1-
G23732IY	?-Man6S(a1-2)Glc(a1-
G23724IS	Neu5Gc(a2-3/6)Gal(b1-4)GlcNAc(b1-3)Gal(b1-4)GlcNAc(b1-2)[Gal(a1-3)Gal(b1-4)GlcNAc(b1-4)]Man(a1-3)[Gal(a1-3)Gal(b1-4)GlcNAc(b1-2)[Gal(a1-3)Gal(b1-4)GlcNAc(b1-6)]Man(a1-6)]Man(b1-4)GlcNAc(b1-4)GlcNAc(?1-
G23739CY	GalNAc(?1-?)[D-Fuc(?1-?)]Gal(?1-?)GlcNAc(?1-?)Gal(?1-?)GlcNAc(?1-?)Gal(?1-?)Glc
G23707JP	?-GalA4Me(?1-4)?-GalA(?1-5)Kdn?(?2-
G23718YH	Gal3S(b1-3)GlcNAc(b1-3)Gal?(?1-
G23736QX	HexA(?1-4)Hex6Ac(?1-
G23695UR	Tal(b1-4)GlcNAc(b1-2)Man(a1-3)[Gal(b1-4)GlcNAc(b1-6)Man(a1-6)]Man(b1-4)GlcNAc(b1-4)GlcNAc(?1-
G23725AN	Hex(?1-1?)Hex2,3Ac2
G23712JV	Neu5Ac4Me(?2-
G23759DD	5-deoxy-Penf3Ac(?1-
G23778PG	Gal(?1-?)Gal(?1-?)[Fuc(?1-?)]GlcNAc(?1-?)Gal(?1-?)[Fuc(?1-?)]Glc
G23802BV	GlcA(b1-3)L-GalNAc(?1-3/4)GalNAc
G23802XC	Neu5Ac(a2-6)Glc?NAc(?1-
G23810EL	Neu5Ac(a2-3)Gal(b1-3)GlcNAc(b1-3)Gal(b1-4)Gal?(?1-
G23826BC	Neu5Ac(a2-?)Gal(b1-4)GlcNAc(b1-2)[Neu5Ac(a2-?)Gal(b1-4)GlcNAc(b1-4)]Man(a1-?)[Neu5Ac(a2-?)Gal(b1-4)GlcNAc(b1-2)[Neu5Ac(a2-?)Gal(b1-4)GlcNAc(b1-6)]Man(a1-?)]Man(b1-4)GlcNAc(b1-4)GlcNAc
G23829JL	GalNAc(b1-4)GlcNAc(b1-2)Man(a1-?)[Man(a1-?)][Hex?NAc(b1-4)]Man(b1-4)GlcNAc(b1-4)[Fuc(a1-6)]GlcNAc
G23869PW	Ara3N(?1-?)Glc
G23803DJ	Neu5Ac(a2-3/6)Gal(b1-4)[Fuc(a1-3)]GlcNAc(b1-2)[Neu5Gc(a2-8)Neu5Gc(a2-3/6)Gal(b1-4)GlcNAc(b1-4)]Man(a1-3)[GlcNAc(b1-4)][Man(a1-3)[Man(a1-6)]Man(a1-6)]Man(b1-4)GlcNAc(b1-4)[Fuc(a1-6)]GlcNAc(?1-
G23866EW	Neu5Ac(a2-3)Gal(b1-3)[Neu5Ac(a2-3)Gal(b1-4)[Fuc(a1-?)]GlcNAc(b1-6)]GalNAc-ol
G23789WC	?-Araf(?1-2)?-Araf(?1-3)?-Ara
G23795HA	Gal(b1-3)[Gal(?1-?)[Fuc(?1-?)]HexNAc(?1-?)GlcNAc(b1-6)]GalNAc-ol
G23801QI	GlcNAc(?1-?)Gal(b1-3)[GalNAc(a1-3)[Fuc(a1-2)]Gal(b1-4)GlcNAc(b1-6)]GalNAc-ol
G23811HP	Gal(b1-3)[HexNAc(?1-?)[Gal(?1-?)]Gal(?1-?)GlcNAc(b1-6)]GalNAc-ol
G23816RL	?-Ara?(b1-6)Gal(b1-4)Neu5Gc8Me(a2-3)Gal(b1-4)Glc(b1-
G23833ZQ	GlcNAc(b1-?)Man(a1-3)[GlcNAc(b1-4)][Man(a1-3)[Man(a1-6)]Man(a1-6)]Man(b1-4)GlcNAc(b1-4)GlcNAc(b1-
G23836FA	Neu5Ac(a2-3)HexNAc(?1-?)Gal(?1-?)[HexNAc(?1-?)]GalNAc(a1-3)GalNAc-ol
G23800IY	Kdo(a2-4)[Gal(a1-6)Man(a1-5)]Kdo?(?2-
G23841ON	Neu5Ac(?2-3)Gal(b1-4)Glc(?1-
G23848GA	GlcN2,6S2(a1-4)GlcA(b1-4)GlcN2,6S2(a1-4)IdoA2S(a1-4)Glc?N2,6S2(?1-
G23862EI	Gal(a1-3)Gal(b1-4)GlcNAc(b1-3)[Gal(a1-3)Gal(b1-4)GlcNAc(b1-6)]Gal(b1-4)GlcNAc(b1-3)[Gal(a1-3)Gal(b1-4)GlcNAc(b1-3)[Gal(a1-3)Gal(b1-4)GlcNAc(b1-6)]Gal(b1-4)GlcNAc(b1-6)]Gal(b1-4)Glc?NAc(?1-
G23828LE	Fuc(?1-2)Gal(b1-4)[Fuc(?1-3)]Glc(?1-
G23852CP	Man(a1-3)Man(a1-2)Man(a1-2)[Man(a1-3)Man(a1-2)Man(a1-6)]D-Alt(a1-3)[Man(a1-3)[Man(a1-3)Man(a1-2)Man(a1-6)]Man(a1-6)]Man(b1-4)GlcNAc(?1-
G23871IS	Gal(b1-4)GlcNAc(b1-?)[Gal(b1-4)GlcNAc(b1-?)]Man(a1-?)[Gal(b1-4)GlcNAc(b1-?)[GlcNAc(b1-?)]Man(a1-?)]Man(b1-4)GlcNAc(b1-4)GlcNAc-ol
G23874BJ	6-deoxy-Hex(?1-4)Hex(?1-
G23777YF	Penf3F5P(?1-
G23885PX	Gal(b1-4)[Fuc(a1-3)]GlcNAc(b1-4)Glc?NAc(?1-
G23916SF	6-deoxy-Hex(?1-3)[Hex3S(?1-4)]Hex
G23919QQ	Fuc(a1-2)Gal(b1-3)[Fuc(a1-4)]GlcNAc(b1-3)[Gal(b1-3)GlcNAc(b1-3)[Gal(b1-4)GlcNAc(b1-6)]Gal(?1-4)[Fuc(a1-3)]GlcNAc(b1-6)]Gal(b1-4)Glc
G23926GO	Rha(a1-3)Glc?(?1-
G23939XO	Neu5Ac(?2-?)Gal(?1-?)GlcNAc(?1-?)Gal6S(?1-?)GalNAc
G23887RF	Glc(b1-4)GlcA(a1-2)[Gal(b1-3)]Gal(b1-4)Glc(b1-6)Gal(?1-
G23934NS	Gal(?1-?)GlcNAc(?1-?)Man(?1-?)[Gal(?1-?)GlcNAc(?1-?)Man(?1-?)]Man(?1-?)GlcNAc(?1-?)GlcNAc(?1-
G23938MO	Man(a1-3)[Man(a1-?)Man(a1-6)]Man(b1-4)GlcNAc(b1-4)[Fuc(a1-6)]GlcNAc(?1-
G23961RA	Fuc(a1-2)Gal(b1-4)[Fuc(a1-3)]GlcNAc(b1-2)[Gal(a1-3)Gal(b1-4)GlcNAc(b1-4)]Man(a1-3)[GlcNAc(b1-4)][Neu5Gc(a2-3/6)Gal(b1-4)[Fuc(a1-3)]GlcNAc(b1-3)Gal(b1-4)GlcNAc(b1-2)[Neu5Gc(a2-3/6)Gal(b1-4)[Fuc(a1-3)]GlcNAc(b1-6)]Man(a1-6)]Man(b1-4)GlcNAc(b1-4)[Fuc(a1-6)]GlcNAc(?1-
G23895XR	GlcN3,4,6Ac3(?1-?)Gal
G23887MY	L-Man(a1-6)L-Man(b1-4)GlcNAc(b1-4)[D-Fuc(a1-6)]GlcNAc(?1-
G23937EU	Neu5Ac(a2-6)Gal(b1-4)GlcNAc(b1-2)[Neu5Ac(a2-3)Gal(b1-4)GlcNAc(b1-4)]Man(a1-3)[Neu5Ac(a2-3)Gal(b1-4)GlcNAc(b1-2)[Neu5Ac(a2-3)Gal(b1-4)GlcNAc(b1-6)]Man(a1-6)]Man(b1-4)Glc?NAc(?1-
G23952DE	Gal(b1-3)[Fuc(a1-4)]GlcNAc(b1-3)Gal(b1-4)[Fuc(a1-3)]GlcNAc(b1-3)Gal(b1-4)Glc?(?1-
G23965FE	Neu5Ac(a2-3)?-Gal(b1-4)[?-Fuc(a1-3)]Glc?NAc(?1-
G23910FD	Fuc(a1-2)Gal(b1-4)GlcNAc(b1-?)[Gal(a1-3)Gal(b1-4)GlcNAc(b1-?)]Gal(b1-4)Glc(b1-
G23950IZ	Man(b1-4)Man(b1-4)[Gal(a1-6)]Man(b1-4)[Gal(a1-6)]Man(b1-4)Man(b1-4)Man(b1-4)[D-Alt(b1-6)]Man(b1-4)[Man(b1-6)]Man(b1-4)Man(b1-4)Man(b1-4)[Gul(a1-6)]Man(b1-4)[Gal(a1-3)Gal(a1-3)Gal(a1-6)]Man(b1-4)Man(b1-4)Man(b1-4)[Man(b1-6)]Man(b1-4)[Man(b1-6)]Man(b1-4)Man(b1-4)Man(b1-4)[Man(b1-6)]Man(b1-4)[Man(b1-6)]Man(b1-4)Man(?1-
G23953QZ	Kdo8P(?2-
G23995FK	Pse?7Fo-onic(a2-3)D-FucNAc(b1-4)Xyl
G24003YT	Gal(b1-2)[Ara?(a1-3)]Glc
G24004RV	Gal(b1-3)[Fuc(a1-2)]Gal?(?1-
G24013IK	Neu5Ac(a2-3)Gal(b1-4)[Fuc(a1-3)]GlcNAc(b1-3)Gal(b1-4)[Fuc(a1-3)]Glc?NAc(?1-
G24016XT	Fuc(?1-?)Gal4Me(?1-?)GlcNAc
G24018WM	Glc6Me(a1-4)Glc(a1-4)Glc6Me(a1-4)Glc(a1-4)Glc6Me(a1-4)Glc(a1-4)Glc6Me(a1-4)Glc?(?1-
G24049DU	Man(a1-2)Man(a1-2)[Man(a1-2)[Man(a1-6)Man(a1-6)Man(a1-6)]Man(a1-6)]Man(a1-3)[Man(a1-3)[Man(a1-2)Man(a1-6)]Man(a1-6)]Man(b1-4)Glc?NAc(?1-
G23980SZ	GlcN(a1-4)[GalA2N(a1-6)]Glc(?1-
G24006CZ	Gal(?1-?)GlcNAc(?1-?)Gal(?1-?)GlcNAc(?1-?)Gal(?1-?)GlcNAc(?1-?)[Gal(?1-?)GlcNAc(?1-?)]Man(?1-?)[Gal(?1-?)GlcNAc(?1-?)[Gal(?1-?)GlcNAc(?1-?)]Man(?1-?)]Man(?1-?)GlcNAc(?1-?)[Fuc(?1-?)]GlcNAc(?1-
G24026MN	GlcNAc(b1-3)Gal(b1-4)GlcNAc(b1-2)[GlcNAc(b1-4)]Man(a1-3)[GalNAc(b1-4)GlcNAc(b1-2)[GlcNAc(b1-6)]Man(a1-6)]Man(b1-4)GlcNAc(b1-4)[Fuc(a1-6)]GlcNAc(?1-
G24029MB	Neu5Gc(a2-3/6)Gal(b1-4)GlcNAc(b1-2)[GlcNAc(b1-4)]Man(a1-3)[GlcNAc(b1-2)[GlcNAc(b1-6)]Man(a1-6)]Man(b1-4)GlcNAc(b1-4)[Fuc(a1-6)]GlcNAc(?1-
G24052QZ	Glc(b1-4)Glc(b1-4)Man(?1-
G23999WU	GlcN2Me(b1-4)GlcNAc(b1-4)GlcNAc(b1-4)GlcNAc(b1-4)ManNAc6S(?1-
G24020AZ	GlcNAc(?1-?)Man(a1-3)Man(b1-4)GlcNAc(b1-4)GlcNAc(b1-
G24032TC	Neu5Ac(?2-?)Gal(?1-?)GlcNAc(?1-?)[Gal(?1-?)GlcNAc(?1-?)]Man(a1-3)[Gal(?1-?)GlcNAc(?1-?)Man(a1-6)]Man(b1-4)GlcNAc(b1-4)[Fuc(a1-6)]GlcNAc(b1-
G24037QX	Neu(a2-3)Gal(b1-4)[Neu(a2-3)Gal(?1-4)[Glc(b1-6)]GlcN(b1-3)Gal(b1-4)Glc(b1-6)]GlcNAc(b1-3)Gal(b1-
G24055UV	GlcNAc(a1-4)Gal(?1-?)GlcNAc(?1-?)Gal(b1-3)[GlcNAc(a1-4)Gal(?1-?)GlcNAc(b1-6)]GalNAc-ol
G24068LR	Fuc(?1-?)HexNAc(?1-?)Gal(?1-3)[Gal(?1-?)[Fuc(?1-?)]GlcNAc(b1-6)]GalNAc(a1-3)[Neu5Ac(a2-6)]GalNAc-ol
G23995KJ	L-GulA(a1-4)ManA(b1-4)ManA(b1-4)L-GulA(a1-4)L-GulA(a1-4)Man?A(?1-
G24001LM	Gal(b1-3)Gal(b1-3)[Gal(b1-4)GlcNAc(b1-6)]Gal(b1-4)Glc?(?1-
G24012NC	Glc(a1-6)Glc(a1-6)Glc(a1-6)Glc(a1-3)Glc(a1-6)Glc?(?1-
G23974PR	Neu5Ac(a2-6)Glc(b1-4)ManNAc(b1-2)Man(a1-3)[Glc(b1-4)GlcNAc(b1-2)Man(a1-6)]Man(b1-4)GlcNAc(b1-4)[Fuc(a1-6)]GlcNAc(?1-
G23979XZ	Fuc(a1-2)Gal(b1-?)GlcNAc?S(b1-6)Gal(b1-3)GalNAc(b1-
G23980IF	Hex6P(?1-4)Hex(?1-
G23984CQ	GalNAc(b1-4)ManNAc(b1-2)Man(a1-3)[GlcNAc(b1-2)Man(a1-6)]Man(b1-4)GlcNAc(b1-4)[Fuc(a1-6)]Man(?1-
G24005JZ	Neu5Ac(a2-3)Gal(?1-?)GlcNAc(?1-?)Man(a1-3/6)[Neu5Ac(a2-3)Gal(?1-?)GlcNAc(?1-?)Man(a1-3/6)]Man(b1-4)GlcNAc(b1-4)[Fuc(a1-6)]GlcNAc(b1-
G23985TN	Rha(?1-?)[Rha(?1-?)]Glc3Ac
G24084TY	Gal3S(b1-4)GlcNAc(b1-2)Man(a1-3)[Neu5Ac(a2-3)Gal(b1-4)GlcNAc(b1-2)Man(a1-6)]Man(b1-4)GlcNAc(b1-4)[Fuc(a1-6)]Glc?NAc(?1-
G24086EH	Neu5Ac(a2-3)Gal(b1-4)[Fuc(a1-3)]GlcNAc(b1-3)Gal?(?1-
G24094YF	Gal(?1-3)[Araf(?1-3)Ara(?1-4)]Gal?(?1-
G24096JA	GlcNAc(?1-?)Gal(?1-?)GlcNAc(?1-3)GalNAc
G24108KP	Fuc(?1-?)Gal(?1-?)GlcNAc(?1-?)[Fuc(?1-?)Gal(?1-?)GlcNAc(?1-?)]Gal(?1-?)[GlcNAc(?1-?)]GalNAc
G24123DL	Gal(?1-?)[Fuc(?1-?)]GlcNAc(?1-?)Gal(?1-?)[Fuc(?1-?)]GlcNAc(?1-?)[Neu5Ac(?2-?)Gal(?1-?)]GalNAc
G24129PZ	Neu9Ac(a2-3)Gal(b1-3)Gal?NAc(?1-
G24078HL	Fuc(a1-2)Gal(b1-2)?-Xyl(?1-
G24085WF	Rha(a1-2)[Rha(a1-3)]Rha(a1-2)Rha(?1-
G24105XT	Neu5Ac(a2-3/6)Gal(b1-4)[Fuc(a1-3)]GlcNAc(b1-2)[Gal(b1-4)[Fuc(a1-3)]GlcNAc(b1-4)]Man(a1-3)[GlcNAc(b1-4)][Gal(b1-4)[Fuc(a1-3)]GlcNAc(b1-3)Gal(b1-4)GlcNAc(b1-2)[Gal(b1-4)GlcNAc(b1-6)]Man(a1-6)]Man(b1-4)GlcNAc(b1-4)[Fuc(a1-6)]GlcNAc(?1-
G24120OI	Fuc(a1-2)Gal(b1-?)[Fuc(a1-?)]GlcNAc(b1-?)[Fuc(a1-2)Gal(b1-?)GlcNAc(b1-?)]Gal(b1-3)[Gal(b1-4)GlcNAc(b1-6)]GalNAc(?1-
G24140OB	GalNAc(a1-3)[Fuc(a1-2)]Gal6F(?1-
G24157TU	Neu5Gc(a2-3/6)Gal(b1-4)GlcNAc(b1-2)[Neu5Gc(a2-3/6)Gal(b1-4)GlcNAc(b1-4)]Man(a1-3)[Neu5Ac(a2-8)Neu5Ac(a2-3/6)Gal(b1-4)GlcNAc(b1-3)Gal(b1-4)GlcNAc(b1-2)[Neu5Ac(a2-3/6)Gal(b1-4)GlcNAc(b1-6)]Man(a1-6)]Man(b1-4)GlcNAc(b1-4)[Fuc(a1-6)]GlcNAc(?1-
G24158CY	GlcA(b1-2)GlcA(b1-2)Rha(?1-
G24110ME	Neu5Ac(a2-3)Gal(b1-4)GlcNAc(b1-3)Gal(b1-4)[Fuc(a1-3)]GlcNAc(b1-3)Gal?(?1-
G24087IE	Neu5Ac(?2-?)Neu5Ac(a2-?)Gal(b1-4)GlcNAc(b1-2)Man(a1-?)[Neu5Ac(a2-6)Gal(b1-4)GlcNAc(b1-2)Man(a1-?)]Man(b1-4)GlcNAc(b1-4)[Fuc(a1-6)]GlcNAc-ol
G24106LF	GalNAc(a1-3)[Fuc(a1-2)]Gal(b1-4)GlcNAc(b1-3)GalNAc(a1-3)[Fuc(a1-2)]Gal(b1-4)GlcNAc(b1-6)Hex(?1-4)GlcNAc(b1-3)Gal(b1-4)Glc(?1-
G24129VD	?-Glc(?1-
G24115JJ	HexNAc3,6Ac24F(?1-
G24186OV	Fuc(a1-2)Gal(b1-4)GlcNAc(b1-6)Gal(b1-4)GlcNAc(b1-3)Gal(b1-3)Gal?NAc(?1-
G24204KW	GlcNAc(b1-3)[Gal(b1-?)GlcNAc(b1-6)]GalNAc
G24227PG	Glc(a1-3)Man(a1-2)Man(a1-2)Man(a1-3)[Man(a1-3)[Man(a1-6)]Man(a1-6)]Man(b1-4)Glc?NAc(?1-
G24233PW	Gal(?1-3)[Gal(?1-?)GlcNAc(?1-6)]GalNAc
G24235CQ	?-Ara?(b1-6)Gal(b1-4)Neu5Gc(a2-3)Gal(b1-4)Glc
G24246ID	Rha(a1-2)Ara?(a1-4)GlcA
G24247JT	GlcN(?1-?)Glc
G24251YG	Neu5Ac(a2-3)[Gal(b1-4)]Gal(b1-4)[Fuc(a1-3)]GlcNAc(b1-2)Man(a1-?)[Neu5Ac(a2-3)Gal(b1-4)GlcNAc(b1-2)Man(a1-?)]Man(b1-4)GlcNAc(b1-4)GlcNAc
G24210ZA	Glc(a1-3)Gal(b1-2)Rha(?1-
G24225IY	Neu5Ac(a2-3/6)Gal(b1-4)[Fuc(a1-3)]GlcNAc(b1-2)[Gal(b1-4)GlcNAc(b1-4)]Man(a1-3)[Neu5Ac(a2-3/6)Gal(b1-4)[Fuc(a1-3)]GlcNAc(b1-2)[Neu5Ac(a2-3/6)Gal(b1-4)[Fuc(a1-3)]GlcNAc(b1-6)]Man(a1-6)]Man(b1-4)GlcNAc(b1-4)GlcNAc(?1-
G24245WC	Gal(?1-?)Gal(?1-?)GlcNAc(?1-?)[Gal(?1-?)GlcNAc(?1-?)]Man(?1-?)[Neu5Ac(?2-?)Gal(?1-?)GlcNAc(?1-?)[Gal(?1-?)GlcNAc(?1-?)]Man(?1-?)]Man(?1-?)GlcNAc(?1-?)[Fuc(?1-?)]GlcNAc(?1-
G24247AX	IdoA2S(a1-?)GalNAc4S(b1-?)GlcA(b1-?)GalNAc6S(b1-?)?-GlcA(?1-?)GalNAc6S(b1-?)IdoA
G24177VY	Gal(?1-?)[Ara(?1-?)]GlcA
G24191BY	Gal(a1-3)Gal(b1-4)GlcNAc(b1-3)Gal(b1-4)GlcNAc(b1-2)[Neu5Ac(a2-3/6)Gal(b1-4)GlcNAc(b1-4)]Man(a1-3)[GlcNAc(b1-4)][Man(a1-3)[Man(a1-6)]Man(a1-6)]Man(b1-4)GlcNAc(b1-4)GlcNAc(?1-
G24193KR	Fuc(?1-?)HexNAc(?1-?)Gal(?1-?)[Fuc(?1-?)HexNAc(?1-?)]HexNAc(?1-?)Gal(?1-?)GalNAc(a1-3)[Neu5Ac(a2-6)]GalNAc-ol
G24195NC	Neu5Ac(a2-?)Gal(b1-4)GlcNAc(b1-2)Man(a1-3)[Man(a1-6)]Man(b1-4)GlcNAc(b1-4)[Fuc(a1-6)]GlcNAc-ol
G24256BA	Gal(a1-3)[Fuc(a1-2)]Gal(?1-?)GlcNAc(b1-3)Gal(b1-4)GlcNAc(b1-3)Gal(b1-4)GlcNAc(b1-3)[Gal(a1-3)[Fuc(a1-2)]Gal(?1-?)GlcNAc(b1-3)Gal(b1-4)GlcNAc(b1-6)]GalNAc-ol
G24173IE	GlcA(a1-3)Fuc?(?1-
G24210SV	Gal(b1-3)Gal(b1-4)GlcNAc(b1-3)Gal?(?1-
G24226KZ	Gal(b1-4)GlcNAc(b1-2)[Gal(b1-4)[Fuc(a1-3)]GlcNAc(b1-4)]Man(a1-3)[Gal(b1-4)[Fuc(a1-3)]GlcNAc(b1-2)[Gal(b1-4)GlcNAc(b1-6)]Man(a1-6)]Man(b1-4)GlcNAc(b1-4)Glc?NAc(?1-
G24257XQ	GlcA(b1-3)[GlcA(b1-3)[GlcA(b1-3)GalA(a1-2)Rha(a1-4)]GalA(a1-2)Rha(a1-4)]GalA(a1-2)Rha?(?1-
G24267LX	Man(a1-3)Man(a1-2)Man(a1-2)Man(a1-2)Man(a1-2)Man?(?1-
G24167PD	Hex2,3,4,6Ac4(?1-4)Hex2,3,6Ac3(?1-4)Hex2,3,6Ac3(?1-
G24205BA	Gal(b1-4)Gal(b1-4)Gal(b1-4)Gal(b1-4)Glc(?1-
G24217JK	Man(b1-4)Man(b1-4)Man(b1-4)Man(b1-4)Man(b1-4)Man(b1-4)Man(b1-4)Man(?1-
G24222EC	Fruf(?2-1a)Glc4Ac
G24237XB	Hex(?1-2)Hex(?1-3)[Hex(?1-3)[Hex(?1-6)]Hex(?1-6)]Hex(?1-4)HexNAc(?1-4)HexNAc(?1-
G24245SF	Neu5Ac(a2-6)[Fuc(?1-?)]Gal(b1-4)[Fuc(?1-?)]GlcNAc(b1-2)[GlcNAc(b1-4)]Man(a1-?)[GlcNAc(b1-2)Man(a1-?)]Man(b1-4)GlcNAc(b1-4)GlcNAc-ol
G24275MB	Gal(?1-?)[Fuc(?1-?)]GlcNAc(?1-?)Gal(?1-3)GalNAc
G24269EY	GlcNAc(b1-4)?-MurNAc(b1-4)GlcNAc(b1-4)?-MurNAc
G24281QX	Gal(b1-3)Glc(b1-4)Glc(b1-4)Glc(?1-
G24307BY	GalNAc(b1-4)[Man(a1-2)Man(a1-2)Man(a1-6)]Man(a1-4)GlcN(?1-
G24275QK	6-deoxy-Hex(?1-2)Penp(?1-3)[HexA4Me(?1-2)Penp(?1-4)]Penp(?1-
G24276TM	Glc(a1-6)Glc(a1-3)Glc(a1-6)Glc(a1-6)Glc?(?1-
G24307XK	Neu5Ac(?2-?)Gal(?1-?)GlcNAc(?1-?)[Neu5Ac(?2-?)Gal(?1-?)GlcNAc(?1-?)]Man(a1-6)Man(?1-
G24317HV	Araf(a1-3)[Xyl(b1-4)]Xyl(b1-4)Xyl(b1-4)Xyl?(?1-
G24320KP	D-Fuc(?1-2)D-Fuc(?1-
G24338MH	GalNAc(b1-4)GlcNAc(b1-2)[GlcNAc(b1-4)]Man(a1-3)[GalNAc(b1-4)GlcNAc(b1-2)[GlcNAc(b1-6)]Man(a1-6)]Man(b1-4)GlcNAc(b1-4)[Fuc(a1-6)]Glc?NAc(?1-
G24318KV	GlcNAc(b1-?)[Gal(b1-4)GlcNAc(b1-2)]Man(a1-?)[Gal(b1-4)GlcNAc(b1-2)Man(a1-?)]Man(b1-4)GlcNAc(b1-4)[Fuc(a1-6)]GlcNAc-ol
G24306QR	HexNAc3,6Me2(?1-
G24388HX	GlcA(b1-3)GlcNAc(b1-4)GlcA(b1-3)GlcNAc(b1-4)GlcA(b1-3)GlcNAc(b1-4)GlcA(b1-3)GlcNAc(b1-4)GlcA(b1-3)GlcNAc(b1-4)Glc?A(?1-
G24396FW	Gal(?1-5)D-Ara
G24407FZ	Man(a1-3)[Man(a1-6)]Man(b1-4)GlcN(b1-4)Glc?N(?1-
G24410NS	GlcNAc(a1-3)[Man(b1-4)]Gal?(?1-
G24421WF	Gal3S(?1-?)GlcNAc(?1-?)[Neu5Ac(?2-?)Gal(?1-?)]GalNAc
G24423IH	Rha(?1-?)Rha(?1-?)Gal(?1-?)[Glc(?1-?)]GlcA6Me
G24427EI	Gal3S(b1-4)Glc?(?1-
G24434ZO	Fuc(?1-2)Gal(?1-?)GlcNAc(?1-3)[GlcNAc(?1-6)]GalNAc
G24445DN	GlcNAc(b1-?)Man(a1-3)[GlcNAc(b1-?)Man(a1-6)][Xylf(?1-?)]Man(b1-4)GlcNAc(b1-4)[Fuc(?1-?)]GlcNAc
G24452RT	Neu5Ac(?2-?)Gal(?1-?)GlcNAc(?1-?)Man(?1-?)[Gal(?1-?)GlcNAc(?1-?)Man(?1-?)]Man(?1-?)Glc
G24462AE	Gal(?1-?)GlcNAc(?1-?)Man(?1-?)Glc
G24468XE	Gal(?1-?)[D-Fuc(?1-?)]GlcNAc(?1-?)Gal(?1-?)GlcNAc(?1-?)[Neu5Ac(?2-?)Gal(?1-?)]GalNAc
G24360EV	GlcNAc(b1-2)[Glc?(a1-6)[D-FucNAc(a1-4)]GalNAc(a1-3)]Man(b1-4)Glc(b1-
G24365VU	GlcNAc(b1-3)Gal(b1-4)GlcNAc(b1-3)Gal(b1-4)GlcNAc(b1-3)Gal(b1-4)GlcNAc(b1-3)Gal(b1-4)GlcNAc(b1-3)Gal(?1-
G24404SY	ManA2NAc(b1-4)FucNAc(a1-3)FucNAc(?1-
G24428MQ	Gal(a1-3)Gal(b1-4)GlcNAc(b1-2)[Gal(b1-4)GlcNAc(b1-4)]Man(a1-3)[Neu5Gc(a2-3/6)Gal(b1-4)GlcNAc(b1-3)Gal(b1-4)GlcNAc(b1-2)[Neu5Ac(a2-3/6)Gal(b1-4)GlcNAc(b1-6)]Man(a1-6)]Man(b1-4)GlcNAc(b1-4)GlcNAc(?1-
G24371XA	Neu5Ac(a2-?)Gal(b1-4)GlcNAc(b1-2)[Neu5Ac(a2-?)Gal(b1-4)GlcNAc(b1-4)]Man(a1-3)[GlcNAc(b1-4)][Gal(b1-4)GlcNAc(b1-2)Man(a1-6)]Man(b1-4)GlcNAc(b1-4)GlcNAc(b1-
G24374BW	GlcNAc(?1-?)Man(a1-3)[GlcNAc(?1-?)Man(a1-6)][Xylf(b1-2)]Man(b1-4)GlcNAc(b1-4)[Fuc(a1-3)]GlcNAc(?1-
G24396NU	Man(a1-3)[Man(a1-P-6)Man(a1-6)]Man(a1-6)Man(b1-4)Glc?NAc(?1-
G24443AK	Fuc(?1-?)Gal?S(?1-?)GlcNAc(?1-?)[Gal(?1-?)]GalNAc-ol
G24448DE	Neu5Gc(a2-3/6)Gal(b1-4)[Fuc(a1-3)]GlcNAc(b1-2)[Gal(b1-4)GlcNAc(b1-4)]Man(a1-3)[Neu5Gc(a2-3/6)Gal(b1-4)GlcNAc(b1-2)[Neu5Ac(a2-3/6)Gal(b1-4)[Fuc(a1-3)]GlcNAc(b1-6)]Man(a1-6)]Man(b1-4)GlcNAc(b1-4)GlcNAc(?1-
G24412XN	Man?(a1-2)Man?(a1-6)Man?(a1-3)[Xyl?(b1-2)]Man?(?1-
G24450YM	Glc(a1-2)[Glc(a1-2)Glc(a1-6)]Glc(a1-6)Glc(a1-6)Glc?(?1-
G24350AL	6-deoxy-Hex(?1-2)6-deoxy-Hex(?1-3)[Hex(?1-4)]6-deoxy-Hex(?1-3)HexNAc(?1-2)6-deoxy-Hex(?1-2)6-deoxy-Hex(?1-3)[Hex(?1-4)]6-deoxy-Hex(?1-3)HexNAc(?1-2)6-deoxy-Hex(?1-2)6-deoxy-Hex(?1-3)[Hex(?1-4)]6-deoxy-Hex(?1-3)HexNAc(?1-
G24399PS	Neu5Ac(a2-6)Gal(b1-4)GlcNAc(b1-3)[Fuc(a1-2)Gal(b1-4)GlcNAc(b1-3)[Gal(b1-4)ManNAc(b1-6)]Gal(b1-4)GlcNAc(b1-6)]Gal(b1-4)Glc(?1-
G24429PZ	Fruf(?2-1a)Man
G24427FJ	Hex2,3S2(?1-
G24493OT	GlcNAc(b1-2)Man(a1-?)[Man(a1-?)][Xylf(b1-2)]Man(b1-4)GlcNAc(b1-4)GlcNAc
G24502ER	Gal(?1-?)Gal(?1-?)[Gal(?1-?)]Gal(?1-?)[Man6PEtn(?1-?)Man(?1-?)]Man(?1-?)GlcN
G24528SB	Neu5Ac(a2-6)Gal(b1-4)Neu5Ac(a2-6)GlcNAc(b1-4)Gal(b1-4)Glc?(?1-
G24501PB	Gal3Me(b1-6)Gal3Me(b1-6)Gal3Me(b1-3)[Gal3Me(b1-6)]GlcNAc(b1-4)GlcNAc(b1-2)Man(a1-3)[Gal3Me(b1-6)Gal3Me(b1-3)[Gal3Me(b1-6)]GlcNAc(b1-4)GlcNAc(b1-2)Man(a1-6)][Xyl(b1-2)]Man(b1-4)GlcNAc(b1-4)[Fuc(a1-6)]GlcNAc(?1-
G24519ZQ	Neu5Ac(a2-8)Neu5Ac(a2-3/6)Gal(b1-4)[Fuc(a1-3)]GlcNAc(b1-2)Man(a1-3)[Man(a1-6)]Man(b1-4)GlcNAc(b1-4)[Fuc(a1-6)]GlcNAc(?1-
G24535JU	Rha(a1-2)Gal(a1-4)Xyl(?1-
G24538BY	Gal(b1-2)[Rha(a1-4)]GlcA(?1-
G24524DH	GalNAc(?1-3)[Fuc(?1-2)]Gal(?1-?)GlcNAc(?1-?)[Fuc(?1-2)Gal(?1-?)]GalNAc(?1-
G24526CF	Gal(?1-?)[Fuc(?1-?)]GlcNAc(?1-?)Glc
G24526VO	Rha(a1-2)[Glc(b1-3)]Gal(?1-
G24529GI	GalNAc?S(b1-4)GlcNAc(b1-2)Man(a1-3)[Man(b1-3)Man(a1-6)]Man(b1-4)GlcNAc(b1-4)[Fuc(a1-?)]GlcNAc(?1-
G24540OI	Neu5Ac(a2-3/6)Gal(b1-4)[Fuc(a1-3)]GlcNAc(b1-2)[GalNAc(b1-4)GlcNAc(b1-4)]Man(a1-3)[Neu5Ac(a2-3/6)Gal(b1-4)[Fuc(a1-3)]GlcNAc(b1-2)[Neu5Ac(a2-3/6)Gal(b1-4)[Fuc(a1-3)]GlcNAc(b1-6)]Man(a1-6)]Man(b1-4)GlcNAc(b1-4)[Fuc(a1-6)]GlcNAc(?1-
G24474PO	GlcA(b1-2)Rha(a1-2)Rha?(?1-
G24496ZO	Glc(?1-6)Glc(?1-2)[Rha(?1-3)]Rha(?1-2)Rha?(?1-
G24517QD	GlcNAc(b1-2)Man(a1-6)Man(b1-4)GlcNAc(b1-4)[Fuc(a1-6)]Glc?NAc(?1-
G24520UT	Gal(b1-2)Rha(a1-4)GlcA(b1-2)Rha(a1-2)Rha(a1-2)Rha?(?1-
G24536MY	Fuc(a1-4)GlcNAc(b1-3)Gal(b1-4)Glc?(?1-
G24540QX	HexNAc3,4Me2(?1-
G24546DC	Neu5Ac(a2-3)Gal(b1-4)GlcNAc(b1-2)Man(a1-3)[Neu5Ac(a2-3)Gal(b1-4)GlcNAc(b1-2)[Gal(b1-4)GlcNAc(b1-6)]Man(a1-6)]Man(b1-4)GlcNAc(b1-4)[Fuc(a1-6)]Glc?NAc(?1-
G24562FR	Gal(?1-?)GalNAc(?1-?)[Neu5Ac1N(?2-?)]Gal(?1-?)Glc
G24564AN	GlcA(?1-?)Gal(?1-?)GlcNAc(?1-?)Gal(?1-?)GlcNAc(?1-?)Gal(?1-?)Glc
G24573ZE	GalNAc(?1-?)GlcNAc(?1-?)Man(?1-?)[GlcNAc(?1-?)Man(?1-?)]Man(?1-?)GlcNAc(?1-?)[Fuc(?1-?)]ManNAc
G24587LA	Neu(a2-3)Gal(b1-4)GlcNAc(b1-2)Man(a1-3)[Gal(b1-4)GlcNAc(b1-2)Man(a1-6)]Man(b1-4)Glc?NAc(?1-
G24609JJ	Gal6S(?1-?)GlcNAc(?1-?)Gal(?1-?)[Gal6S(?1-?)GlcNAc(?1-?)]GalNAc
G24621TF	HexN2,6S2(?1-4)HexA2S
G24624WL	Neu5Ac(?2-?)Neu5Ac(?2-?)Neu5Ac(?2-?)Gal(?1-?)GalNAc(?1-?)[Neu5Ac(?2-?)Neu5Ac(?2-?)Neu5Ac(?2-?)]Gal(?1-?)Glc
G24638KS	Fuc(a1-2)?-Glc?A(b1-3)Gal(b1-3)[Fuc(a1-2)]Gal(b1-3)GalNAc
G24545IA	Fuc(a1-3)Glc6Me(b1-3)Rha4Me(a1-3)Rha(a1-2)?-6dTal3Me-ol
G24560HE	Gal(b1-?)GlcNAc(b1-2)Man(a1-3)[Man(a1-3)[Man(a1-6)]Man(a1-6)]Man(b1-4)GlcNAc(?1-
G24579KF	Gal(a1-3)Gal(b1-4)[Fuc(a1-3)]GlcNAc(b1-2)[Gal(b1-4)GlcNAc(b1-4)]Man(a1-3)[GlcNAc(b1-4)][Neu5Gc(a2-8)Neu5Gc(a2-3/6)Gal(b1-4)[Fuc(a1-3)]GlcNAc(b1-2)[Neu5Gc(a2-8)Neu5Gc(a2-3/6)Gal(b1-4)[Fuc(a1-3)]GlcNAc(b1-6)]Man(a1-6)]Man(b1-4)GlcNAc(b1-4)[Fuc(a1-6)]GlcNAc(?1-
G24594RI	GlcA(b1-3)Gal(b1-4)GlcNAc(?1-
G24615LW	?-Rib(?1-3)D-Rha(?1-
G24569EC	Fuc(?1-?)Gal(b1-3)[Neu5Ac(a2-6)]GalNAc(?1-
G24601TN	Glc(b1-4)L-Man(a1-3)Glc(b1-4)?-Xyl-ol
G24628FG	GalNAc(a1-4)GlcA2,3NAc2(b1-3)D-Fuc?NAc(a1-
G24631FW	Gal(b1-3)[Neu5Ac(a2-6)]GlcNAc(b1-3)[Gal(?1-4)[Fuc(a1-3)]GlcNAc(b1-6)]Gal(b1-4)Glc(?1-
G24573BL	Glc(b1-3)Rha(a1-2)[Glc(b1-3)]Ara?(?1-
G24608RJ	Gal2,3,4,6P4(b1-4)Glc2,3,6P3(?1-
G24619EZ	Glc(a1-3)Glc(a1-4)Glc?(?1-
G24566OP	Gal(?1-?)[Fuc(?1-?)]GlcNAc(b1-
G24576GF	Neu5Ac(a2-6)Gal(b1-4)GlcNAc(b1-2)Man(a1-?)[GalNAc(b1-4)GlcNAc(b1-2)Man(a1-?)][GlcNAc(b1-4)]Man(b1-4)GlcNAc(b1-4)[Fuc(a1-6)]GlcNAc-ol
G24607FD	Neu5Ac(?2-?)GalNAc(b1-4)GlcNAc(b1-?)[Gal(b1-4)GlcNAc(b1-?)]Man(a1-?)[Neu5Ac(?2-?)Gal(b1-4)GlcNAc(b1-?)Man(a1-?)]Man(b1-4)GlcNAc(b1-4)GlcNAc-ol
G24619JL	GlcNAc(b1-4)Rib(?1-
G24634RZ	Neu5Ac(a2-6)Gal(b1-4)GlcNAc(b1-?)[Neu5Ac(a2-6)Gal(b1-4)GlcNAc(b1-?)]Man(a1-?)[Neu5Ac(a2-6)Gal(b1-4)GlcNAc(b1-?)Man(a1-?)]Man(b1-4)GlcNAc(b1-4)GlcNAc-ol
G24573TF	Hex4,6F2(?1-
G24582TJ	Man2F3,4,6Ac3(?1-
G24596QQ	Fuc2Ac(?1-
G24668SC	Rha(?1-?)Glc(?1-?)[GlcNAc(?1-?)]Gal
G24701AI	Gal(b1-4)GlcNAc3S(b1-?)[Gal(b1-?)GlcNAc(b1-?)]Man(a1-3)[Gal(b1-?)GlcNAc(b1-2)[Gal(b1-?)GlcNAc(b1-6)]Man(a1-6)]Man(b1-4)GlcNAc(b1-4)[Fuc(a1-6)]GlcNAc
G24704CU	IdoA(a1-4)GlcNAc6S(a1-4)GlcA(b1-4)Glc?N3S(?1-
G24708NB	GlcNAc(?1-?)Galf(?1-?)[Galf(?1-?)]Gal
G24655MP	Neu5Ac(a2-?)[Neu5Ac(a2-3)Gal(b1-4)]GlcNAc(b1-?)[Neu5Ac(a2-6)Gal(b1-4)GlcNAc(b1-2)]Man(a1-3)[Neu5Ac(a2-3)Gal(b1-4)GlcNAc(b1-2)Man(a1-6)]Man(b1-4)GlcNAc(b1-4)GlcNAc-ol
G24660HK	GlcNAc(?1-?)[Gal(?1-?)GlcNAc(?1-?)Man(a1-3)][Gal(?1-?)GlcNAc(?1-?)Man(a1-6)]Man(b1-4)GlcNAc(b1-4)[Fuc(a1-6)]GlcNAc(?1-
G24684JT	Fuc(a1-?)Gal(b1-3)[Gal(?1-?)[Fuc(a1-?)]GlcNAc(b1-6)]GalNAc(?1-
G24642BR	D-Ara(a1-2)Gal(b1-3)Gal(b1-3)Gal(b1-3)Gal6P(b1-4)Man(?1-
G24646WV	Neu5Ac(?2-?)Gal(?1-?)[Fuc(?1-?)]GlcNAc(b1-6)Gal(b1-3)[Gal(?1-?)GlcNAc(b1-6)]GalNAc-ol
G24647NH	Araf(a1-3)[Araf(a1-3)Xyl(b1-4)]Xyl(b1-4)Xyl(?1-
G24647NV	Fuc(?1-?)Gal(?1-?)[Fuc(?1-?)Kdn(?2-?)]GalNAc
G24655EI	Gal(?1-3)[Gal(?1-?)HexNAc(?1-?)Gal(?1-4)GlcNAc6S(?1-6)]GalNAc
G24663DG	Rha(a1-2)[?-Ara?(?1-4)]Glc(b1-
G24673PZ	Gal(b1-4)GlcNAc(b1-2)[Gal(b1-4)GlcNAc(b1-3)Gal(b1-4)GlcNAc(b1-4)]Man(a1-3)[Tal(b1-4)GlcNAc(b1-2)[Gal(b1-4)GlcNAc(b1-3)Gal(b1-4)GlcNAc(b1-6)]Man(a1-6)]Man(b1-4)Glc(?1-
G24713JA	Neu5Ac(?2-?)Gal(?1-?)GlcNAc(?1-?)[GlcNAc(?1-?)]GalNAc
G24687JM	Gal(b1-4)GlcNAc(b1-2)Man(a1-3)[Gal(a1-3)Gal(b1-4)GlcNAc(b1-3)Gal(b1-4)GlcNAc(b1-2)Man(a1-6)]Man(b1-4)GlcNAc(b1-4)Glc?NAc(?1-
G24694NR	GlcNAc(b1-3)[GlcNAc(b1-6)]Gal(b1-4)GlcNAc(b1-3)[GlcNAc(b1-3)[GlcNAc(b1-6)]Gal(b1-4)GlcNAc(b1-6)]Gal(b1-4)Glc?NAc(?1-
G24702NG	Rha(a1-2)Rha(a1-3)Rha(a1-3)Glc?NAc(?1-
G24651BZ	Glc(b1-4)Glc(b1-4)Glc(b1-3)Glc(b1-4)Glc(b1-4)Glc(b1-3)Man(?1-
G24652SS	Glc(a1-6)Glc(a1-4)L-Glc(?1-
G24675ZN	GlcA(?1-3)Gal(?1-
G24658WN	L-GulA4Me(?1-
G24727BZ	Rha(?1-?)[Glc(?1-?)]Rha(?1-?)GlcNAc
G24744SN	GlcA3S(b1-3)Gal(b1-4)GlcNAc(b1-2)Man(a1-?)[GlcNAc(b1-2)Man(a1-?)][GlcNAc(b1-4)]Man(b1-4)GlcNAc(b1-4)[Fuc(a1-6)]GlcNAc
G24746AE	Galf(?1-?)[Gal(?1-?)]GlcNAc
G24767RJ	Gal(b1-4)[Fuc(a1-3)]GlcNAc(b1-3)[Gal(b1-4)GlcNAc(b1-6)]Gal(b1-4)Glc?(?1-
G24774AM	Oli4Me(?1-?)Fuc2Me(?1-?)Rha2Me(?1-?)Rha2,4Me2
G24840UI	GlcNAc4NAc(?1-?)Man(?1-?)Glc
G24733ZD	Xyl(a1-4)Xyl(b1-2)Xyl(?1-
G24756RW	Man(a1-2)[Gal(a1-3)]Man(?1-
G24778CC	Neu5Gc(a2-3/6)Gal(b1-4)[Fuc(a1-3)]GlcNAc(b1-2)[Gal(b1-4)GlcNAc(b1-4)]Man(a1-3)[Neu5Gc(a2-3/6)Gal(b1-4)GlcNAc(b1-2)[Neu5Gc(a2-3/6)Gal(b1-4)GlcNAc(b1-6)]Man(a1-6)]Man(b1-4)GlcNAc(b1-4)GlcNAc(?1-
G24798VC	Neu5Gc(a2-?)Gal(b1-4)GlcNAc(b1-2)Man(a1-?)[Man(a1-?)]Man(b1-4)GlcNAc(b1-4)[Fuc(a1-6)]GlcNAc(?1-
G24820LP	Gal(b1-4)GlcNAc(b1-3)Gal(b1-3/6)[GlcNAc(b1-3/6)]Gal(b1-3)[Gal(b1-4)GlcNAc(b1-6)]GalNAc(?1-
G24830ZJ	Gal(a1-3)Gal(b1-4)GlcNAc(b1-2)[Gal(b1-4)GlcNAc(b1-4)]Man(a1-3)[Neu5Gc(a2-8)Neu5Gc(a2-3/6)Gal(b1-4)GlcNAc(b1-3)Gal(b1-4)GlcNAc(b1-2)[Neu5Ac(a2-3/6)Gal(b1-4)GlcNAc(b1-6)]Man(a1-6)]Man(b1-4)GlcNAc(b1-4)GlcNAc(?1-
G24736HD	Glc(b1-3)Glc(b1-3)Glc(b1-3)[Glc(b1-6)]Glc(?1-
G24763HX	Gal(b1-?)GlcNAc(b1-?)Man(a1-3)[Gal(b1-?)GlcNAc(b1-?)Man(a1-6)]Man(b1-4)GlcNAc(b1-4)[Fuc(a1-?)]GlcNAc(?1-
G24757TB	Gal3S(b1-4)GlcNAc(b1-3)Gal(b1-4)Glc(?1-
G24814JJ	GlcNAc(b1-2)Gal(b1-6)2,5-Anhydro-Man?(?1-
G24837XO	Fuc(a1-2)Gal(b1-3)GlcNAc(b1-3)[Neu5Ac(a2-6)Gal(b1-4)GlcNAc(b1-6)]Gal(b1-4)Glc?(?1-
G24766DX	D-Lyxf(b1-5)Penf(?1-
G24777LY	Tal(b1-4)GlcNAc(b1-3)Gul(b1-4)GlcNAc(b1-3)[Gal(b1-4)GlcNAc(b1-6)]Gal(b1-4)Glc(?1-
G24788IJ	Neu5Ac(a2-6)Gal(b1-4)GlcNAc(b1-?)[Gal(b1-4)GlcNAc(b1-?)]Man(a1-?)[Neu5Ac(a2-3)Gal(b1-4)GlcNAc(b1-?)Man(a1-?)]Man(b1-4)GlcNAc(b1-4)[Fuc(a1-6)]GlcNAc-ol
G24808QA	Qui(a1-4)Glc(a1-4)Glc(a1-4)Glc(a1-4)Glc(a1-4)Glc(a1-4)Glc(?1-
G24823TT	Gal(?1-3)Man(?1-
G24778KT	HexNAc3,4Ac26N(?1-
G24857AB	Glc6Me(a1-4)Glc6Me(a1-4)Glc(?1-
G24870NU	D-Ara(b1-2)Gal(b1-3)Gal6P(b1-4)Man(?1-
G24882EK	Gal(b1-3)GalNAc(a1-4)Gal(b1-3)GalNAc(?1-
G24898PU	GlcNAc(?1-2)Rha(?1-4)?-Rha
G24898WD	Gal(a1-3)Gal(b1-4)GlcNAc(b1-2)[Neu5Gc(a2-3/6)Gal(b1-4)GlcNAc(b1-4)]Man(a1-3)[GlcNAc(b1-4)][Neu5Ac(a2-8)Neu5Gc(a2-3/6)Gal(b1-4)GlcNAc(b1-3)Gal(b1-4)GlcNAc(b1-2)[Neu5Ac(a2-3/6)Gal(b1-4)GlcNAc(b1-6)]Man(a1-6)]Man(b1-4)GlcNAc(b1-4)[Fuc(a1-6)]GlcNAc(?1-
G24898YP	Kdn(a2-3)Gal(b1-4)GlcNAc(?1-
G24903XO	Neu5Ac(a2-8)Neu5Gc(a2-3/6)Gal(b1-4)[Fuc(a1-3)]GlcNAc(b1-2)[GlcNAc(b1-4)]Man(a1-3)[GlcNAc(b1-4)][GlcNAc(b1-2)[GlcNAc(b1-6)]Man(a1-6)]Man(b1-4)GlcNAc(b1-4)[Fuc(a1-6)]GlcNAc(?1-
G24907QV	Glc(a1-6)[Xyl(b1-2)]Glc(?1-
G24842HP	Gal(?1-?)GlcNAc(?1-?)GlcA(?1-?)Gal(?1-?)GalNAc-ol
G24853TV	?-GalNAc(?1-?)?-Man(?1-?)?-Glc(?1-?)?-GalNAc(?1-?)?-Glc(?1-?)?-GlcNAc
G24858YY	Rha(?1-?)Araf(?1-?)Glc
G24883RU	Glc(a1-2)[Glc(a1-2)Galf(b1-6)]Galf(b1-6)Galf(b1-6)Galf(b1-6)Gal(?1-
G24887UC	L-GulA(a1-4)ManA(b1-4)ManA(b1-4)L-GulA(a1-4)L-GulA(a1-4)ManA(?1-
G24889BA	Gal(a1-3)Gal(b1-4)GlcNAc(b1-2)[Gal(a1-3)Gal(b1-4)GlcNAc(b1-4)]Man(a1-3)[Neu5Gc(a2-8)Neu5Gc(a2-3/6)Gal(b1-4)GlcNAc(b1-2)[Neu5Gc(a2-3/6)Gal(b1-4)GlcNAc(b1-6)]Man(a1-6)]Man(b1-4)GlcNAc(b1-4)[Fuc(a1-6)]GlcNAc(?1-
G24915WN	Neu5Ac(a2-?)Gal(b1-4)GlcNAc(b1-2)Man(a1-3)[Neu5Ac(a2-?)Gal(b1-4)GlcNAc(b1-2)[Neu5Ac(a2-?)Gal(b1-4)GlcNAc(b1-6)]Man(a1-6)]Man(b1-4)GlcNAc(b1-4)[Fuc(a1-6)]GlcNAc
G24893VG	GlcA(b1-3)Tal(b1-3)[GalNAc(a1-4)Gal(b1-4)][Fuc(a1-2)]Gal(b1-3)[GlcNAc6S(b1-6)]GalNAc(?1-
G24898NZ	Gal?3S(b1-3)[Gal?(b1-4)Glc?NAc(b1-6)]Gal?NAc(?1-
G24901VF	Gal(b1-4)GlcNAc(b1-2)[GlcNAc(b1-4)]Man(a1-3)[GlcNAc(b1-4)][Gal(b1-4)GlcNAc(b1-2)[Gal(b1-4)AllNAc(b1-6)]Man(a1-6)]Man(b1-4)GlcNAc(b1-4)[Fuc(a1-6)]GlcNAc(?1-
G24841NJ	6-deoxy-Hex(?1-6)Hex(?1-6)Hex(?1-
G24871RV	D-Fuc(b1-4)Glc(?1-
G24906EF	Glc(a1-3)Glc(a1-3)Glc(a1-3)Glc(a1-3)Glc(a1-3)Glc(a1-3)Glc(a1-3)Glc(a1-3)Glc(a1-3)Glc(a1-3)Glc(a1-3)Man(?1-
G24922HO	GalNAc(b1-4)ManNAc(b1-2)Man(a1-3)[GlcNAc(b1-2)[GlcNAc(b1-6)]Man(a1-6)]Man(b1-4)GlcNAc(b1-4)GlcNAc(?1-
G24930XV	Neu5Ac(a2-?)Gal(b1-4)GlcNAc(b1-2)Man(a1-3)[GlcNAc(b1-4)][Neu5Ac(a2-?)Gal(b1-4)GlcNAc(b1-2)Man(a1-6)]Man(b1-4)GlcNAc(b1-4)[Fuc(a1-6)]GlcNAc
G24952ID	Xyl(?1-6)Gal
G24932PK	Neu5Gc(a2-3/6)Gal(b1-4)[Fuc(a1-3)]GlcNAc(b1-3)Gal(b1-4)[Fuc(a1-3)]GlcNAc(b1-2)[Neu5Gc(a2-3/6)Gal(b1-4)[Fuc(a1-3)]GlcNAc(b1-3)Gal(b1-4)GlcNAc(b1-4)]Man(a1-3)[GlcNAc(b1-4)][Man(a1-3)[Man(a1-6)]Man(a1-6)]Man(b1-4)GlcNAc(b1-4)[Fuc(a1-6)]GlcNAc(?1-
G24952AH	Gal(b1-2)[Gal(b1-4)Gal(b1-3)]Gal(?1-
G24957ND	GlcA(b1-3)GalNAc4,6S2(b1-4)GlcA(b1-3)GalNAc4S(b1-4)GlcA(b1-3)GalNAc4S(?1-
G24937ZG	Gal(b1-3)[Neu5Ac(?2-?)GalNAc(?1-?)GlcNAc(b1-6)]GalNAc-ol
G24950UW	?-Man?(a1-3)[?-Man?(a1-3)?-Man?(a1-3)[?-Man?(a1-2)?-Man?(a1-6)]?-Man?(a1-6)]?-Man?(b1-4)?-Glc?NAc(b1-4)?-Glc?NAc(?1-
G25006JM	Neu5Ac(a2-?)[Gal(b1-3)]GalNAc(a1-
G25011WE	Man(a1-?)[Man(a1-?)]Man(a1-6)Man
G24928ZE	Man(a1-4)Kdn?(?2-
G24959TI	Gal(a1-3)Gal(b1-3)Gal(?1-
G24974PJ	Neu5Ac(a2-6)Gal(b1-4)GlcNAc(b1-2)[Gal(b1-4)GlcNAc(b1-4)]Man(a1-3)[GlcNAc(b1-4)][Gal(a1-4)Gal(b1-4)GlcNAc(b1-2)Man(a1-6)]Man(b1-4)AllNAc(b1-4)GlcNAc(?1-
G24980BR	GlcA(b1-4)GlcA(b1-4)Glc?(?1-
G25009ME	Glc(b1-4)Glc(b1-4)L-6dTal?(?1-
G24954RW	GalNAc?S(b1-4)GlcNAc(b1-2)Man(a1-3)[Gal?S(b1-4)GlcNAc(b1-2)Man(a1-6)]Man(b1-4)GlcNAc(b1-4)[Fuc(a1-6)]GlcNAc(b1-
G24957WI	Hex(?1-1?)Hex2,3,4,6Ac4
G24966IU	Gal(b1-4)GlcNAc(b1-2)Man(a1-3)[Tal(b1-4)GlcNAc(b1-2)[Gal(b1-4)GlcNAc(b1-3)Gal(b1-4)GlcNAc(b1-6)]Man(a1-6)]Man(b1-4)GlcNAc(b1-4)GlcNAc(?1-
G24968WE	Neu5Ac(a2-3)Gal(b1-4)ManNAc(b1-2)Man(a1-3)[Neu5Ac(a2-3)Gal(b1-4)GlcNAc(b1-2)Man(a1-6)]Man(b1-4)GlcNAc(b1-4)[Fuc(?1-6)]GlcNAc(b1-
G24977CN	Man(a1-2)Man(a1-3)[?-Galf(b1-2)[Man(a1-3)][Man(a1-6)]Man(a1-6)]Man(b1-4)GlcNAc(b1-4)GlcNAc(b1-
G24988NF	GlcNAc(b1-4)Gal(b1-3)Glc(?1-
G24993DW	D-Fuc(a1-2)Glc(b1-4)Glc(?1-
G25009YS	HexN2,6S23,4Me2(?1-4)HexA2,3Me2(?1-4)Hex2,3,6S3(?1-4)HexA2S3Me(?1-4)Hex2,6S23Me(?1-
G24924PV	Man(a1-2)Man(a1-3)Man(b1-3/4)GlcNAc(b1-3/4)Glc?NAc(?1-
G24929YN	D-Alt2Ac(?1-
G24959MD	Xyl4Me(?1-
G25018QC	Pse?5Ac7Fo-onic(?2-?)D-FucNAc(?1-?)Xyl
G25025GX	GlcNAc(?1-?)Gal(?1-?)[Glc(?1-?)]GalNAc
G25065RS	Penp(?1-2)Penp(?1-4)[Hex(?1-6)]HexNAc
G25018PS	Neu5Ac(a2-8)Neu5Ac(a2-3/6)Gal(b1-4)[Fuc(a1-3)]GlcNAc(b1-2)[Neu5Gc(a2-3/6)Gal(b1-4)GlcNAc(b1-4)]Man(a1-3)[Neu5Ac(a2-3/6)Gal(b1-4)GlcNAc(b1-2)[Neu5Ac(a2-3/6)Gal(b1-4)[Fuc(a1-3)]GlcNAc(b1-6)]Man(a1-6)]Man(b1-4)GlcNAc(b1-4)[Fuc(a1-6)]GlcNAc(?1-
G25019VJ	Neu5Gc(a2-3/6)Gal(b1-4)[Fuc(a1-3)]GlcNAc(b1-2)[Gal(b1-4)GlcNAc(b1-4)]Man(a1-3)[GlcNAc(b1-4)][Neu5Gc(a2-3/6)Gal(b1-4)GlcNAc(b1-2)[Neu5Gc(a2-3/6)Gal(b1-4)GlcNAc(b1-6)]Man(a1-6)]Man(b1-4)GlcNAc(b1-4)[Fuc(a1-6)]GlcNAc(?1-
G25019YE	Glc(b1-2)Man(a1-4)Glc(?1-
G25040YL	Neu5Ac(a2-3)Gal(b1-?)GlcNAc(b1-2)Man(a1-3)[Neu5Ac(a2-3)Gal(b1-?)GlcNAc(b1-2)Man(a1-6)]Man(b1-4)GlcNAc(b1-4)[D-Fuc(a1-6)]GlcNAc(b1-
G25061TS	Gal(b1-3)[Gal(a1-3)Gal(b1-4)GalNAc(b1-6)]GalNAc(?1-
G25064HD	Man(a1-5)Kdo(?2-
G25068HM	Neu5Ac(a2-6)Gal(b1-4)GlcNAc(b1-2)Man(a1-?)[Gal(b1-4)GlcNAc(b1-2)Man(a1-?)]Man(b1-4)GlcNAc(b1-4)GlcNAc(?1-
G25012MR	?-Rha(a1-3)?-Rha(a1-3)?-Man(a1-2)[?-Glc(a1-4)?-Gal(a1-6)]?-Man-ol
G25024XX	Glc(b1-3)[Rha(a1-4)]Rha(a1-4)Rha(a1-2)D-Fuc(?1-
G25054LN	Neu5Gc(a2-3/6)Gal(b1-4)[Fuc(a1-3)]GlcNAc(b1-2)[GalNAc(b1-4)[Fuc(a1-3)]GlcNAc(b1-4)]Man(a1-3)[Neu5Gc(a2-3/6)Gal(b1-4)[Fuc(a1-3)]GlcNAc(b1-2)[Neu5Gc(a2-8)Neu5Gc(a2-3/6)Gal(b1-4)GlcNAc(b1-6)]Man(a1-6)]Man(b1-4)GlcNAc(b1-4)GlcNAc(?1-
G25058ZU	Gal(b1-4)GlcNAc(b1-2)Man(a1-3)[GalNAc(a1-3)[Fuc(a1-2)]Gal(b1-4)GlcNAc(b1-?)[Gal(b1-4)GlcNAc(b1-?)]Man(a1-6)]Man(b1-4)GlcNAc(b1-4)GlcNAc
G25023DC	Gal(b1-4)GlcNAc(b1-2)Man(a1-3)[GlcNAc(b1-2)Man(a1-6)]Man(b1-4)GlcNAc(b1-4)Glc?NAc(?1-
G25046ZY	GalA2N(a1-4)GalN(a1-4)GalA(a1-4)Glc?N(?1-
G25047LG	Gal(b1-3)Gal(b1-3)Gal(b1-3)Gal6P(b1-4)Man?(?1-
G25067QA	Araf(a1-2)[Araf(a1-3)][Araf(a1-2)[Araf(a1-3)][Xyl(b1-4)Xyl(b1-4)]Xyl(b1-4)]Xyl(b1-4)Xyl(b1-4)Xyl?(?1-
G25022GC	Gal2,3,4,6Ac4(a1-6)Glc2,3,4Ac3(?1-
G25032OB	Gal(b1-4)ManNAc(b1-2)[GlcNAc(b1-4)]Man(a1-3)[Gal(b1-4)GlcNAc(b1-2)Man(a1-6)]Man(b1-4)GlcNAc(b1-4)[Fuc(a1-6)]GlcNAc(?1-
G25067TK	Neu5Ac(?2-?)Gal(b1-4)GlcNAc(b1-2)Man(a1-3)[Neu5Ac(?2-?)Gal(b1-4)GlcNAc(b1-2)Man(a1-6)]Man(b1-4)GlcNAc(b1-4)GlcNAc(b1-
G25094WW	GalA(?1-?)QuiNAc(?1-?)[Glc(?1-?)]GlcNAc(?1-?)GlcA4CMe6N
G25152WV	Neu5Ac(?2-3)Gal(?1-3)[Fuc(?1-4)]GlcNAc(?1-3)Gal(?1-3)GalNAc
G25157GV	GalNAc(?1-?)[Neu5Gc(?2-?)]Gal(?1-3)[GlcNAc(?1-6)]GalNAc
G25082SK	Gal4-1,6-1Py(b1-4)GlcNAc(b1-3)Fuc(?1-
G25087GP	Fuc(a1-2)Gal(b1-4)[Fuc(a1-3)]GlcNAc(b1-2)[Gal(a1-3)Gal(b1-4)GlcNAc(b1-4)]Man(a1-3)[Neu5Ac(a2-3/6)Gal(b1-4)[Fuc(a1-3)]GlcNAc(b1-2)[Gal(b1-4)[Fuc(a1-3)]GlcNAc(b1-6)]Man(a1-6)]Man(b1-4)GlcNAc(b1-4)GlcNAc(?1-
G25152YP	L-Fru(?2-1a)[Gal(a1-6)]Glc
G25111WL	GlcNAc6S(?1-?)[Gal(?1-?)]GalNAc
G25119OW	Neu5Ac(a2-3/6)Gal(b1-4)GlcNAc(b1-2)[Neu5Gc(a2-3/6)Gal(b1-4)GlcNAc(b1-4)]Man(a1-3)[GlcNAc(b1-4)][Neu5Ac(a2-3/6)Gal(b1-4)GlcNAc(b1-2)[Neu5Ac(a2-3/6)Gal(b1-4)GlcNAc(b1-6)]Man(a1-6)]Man(b1-4)GlcNAc(b1-4)[Fuc(a1-6)]GlcNAc(?1-
G25153GE	Gal?S(b1-?)GlcNAc(b1-3)Gal(b1-3)[Neu5Ac(a2-3)Gal(b1-?)GlcNAc(b1-6)]GalNAc(a1-
G25164FO	Neu5Ac(a2-3/6)Gal(b1-4)GlcNAc(b1-2)Man(a1-3)[GlcNAc(b1-4)][Man(a1-3)[Man(a1-6)]Man(a1-6)]Man(b1-4)GlcNAc(b1-4)[Fuc(a1-6)]GlcNAc(?1-
G25165FI	Neu5Ac(a2-6)Gal(b1-?)GlcNAc(b1-2)Man(a1-3)[GlcNAc(b1-4)][Neu5Ac(a2-6)Gal(b1-?)GlcNAc(b1-2)Man(a1-6)]Man(b1-4)GlcNAc(b1-4)[D-Fuc(a1-6)]GlcNAc(b1-
G25168OM	Fuc(?1-?)HexNAc(?1-?)Gal(?1-3)[Fuc(?1-?)HexNAc(?1-?)Gal(?1-?)HexNAc(?1-6)]GalNAc(a1-3)[Neu5Ac(a2-6)]GalNAc-ol
G25137MX	GalN(a1-4)Gal?N(?1-
G25076RP	HexA3Me(?1-3)Hex(?1-3)HexA(?1-3)Hex2Me(?1-
G25087CA	HexN(?1-4)HexN(?1-
G25093OI	Glc2,3,4,6Ac4(b1-6)Glc2,3,4Ac3(b1-6)Glc2,4Ac2(?1-
G25109SB	Hex2,3,4,6Ac4(?1-2)Hex(?1-
G25130EK	Gal?S(b1-4)GlcNAc(b1-2)Man(a1-3)[Man(a1-3)[Man(a1-6)]Man(a1-6)]Man(b1-4)GlcNAc(b1-4)GlcNAc-ol
G25155OG	Xyl(a1-1?)Glc
G25080PI	?-Mur?N(?1-
G25130WI	Qui?3N(?1-
G25083IC	GlcN3SH(?1-
G25118MM	Hex2,3Me24,6Ac2(?1-
G25121WD	Fucf2,3,5Ac3(?1-
G25173BQ	6-deoxy-All3Me(b1-4)Dig3Me(b1-4)Dig3Me(?1-
G25175PS	Kdo(?2-4)[Glc(b1-3)[GlcNAc(a1-2)Glc(b1-4)][Gal(a1-4)Gal(b1-4)Glc(a1-2)Glc(b1-6)]Glc(a1-5)]Kdo(?2-
G25179LB	Neu5Gc(a2-8)Neu5Gc(a2-3/6)Gal(b1-4)[Fuc(a1-3)]GlcNAc(b1-2)Man(a1-3)[Neu5Gc(a2-3/6)Gal(b1-4)[Fuc(a1-3)]GlcNAc(b1-2)Man(a1-6)]Man(b1-4)GlcNAc(b1-4)[Fuc(a1-6)]GlcNAc(?1-
G25192QO	Gal(b1-2)[Araf(a1-4)]GlcA(?1-
G25213CC	Neu5Ac(a2-8)Neu5Ac(a2-8)Neu5Ac(?2-
G25170WW	Glc(b1-4)[Fuc(a1-2)Gal(b1-2)Xyl(a1-6)]Glc(b1-4)Glc(b1-4)Glc(b1-4)[Fuc(a1-2)Gal(b1-2)Xyl(a1-6)]Glc(b1-4)Glc(?1-
G25218ZC	Gal(?1-?)[Fuc(?1-?)]Gal(?1-?)GlcNAc(?1-?)Gal(?1-?)GalNAc
G25222MJ	Neu5Ac(a2-3/6)Gal(b1-4)[Fuc(a1-3)]GlcNAc(b1-2)Man(a1-3)[Man(a1-3)[Man(a1-6)]Man(a1-6)]Man(b1-4)GlcNAc(b1-4)[Fuc(a1-6)]GlcNAc(?1-
G25223UC	Man(a1-6)Man(a1-4)GlcN(?1-
G25177ZM	HexA(?1-2)6-deoxy-Hex(?1-
G25200GZ	D-Ara(b1-2)Gal(b1-3)Gal6P(b1-4)Man?(?1-
G25203HB	Man(a1-2)Man6P(a1-2)Man(a1-2)Man?(?1-
G25221FI	Gal(b1-2)Glc(?1-1)Fruf(b2-
G25228EL	Gal(b1-3)[Gal(b1-4)]GlcNAc(b1-3)Gal(b1-4)Glc?(?1-
G25232SJ	Gal(b1-4)GlcNAc(b1-2)[Gal(b1-4)GlcNAc(b1-4)]Man(a1-3)[Neu5Ac(?2-?)Gal(b1-4)GlcNAc(b1-2)[Neu5Ac(?2-?)Gal(b1-4)GlcNAc(b1-6)]Man(a1-6)]Man(b1-4)GlcNAc(b1-4)[Fuc(a1-6)]GlcNAc(b1-
G25240FK	Neu5Ac(a2-?)Hex?(?1-?)Hex?NAc(?1-?)Hex?(?1-?)[Neu5Ac(a2-?)Hex?(?1-?)Hex?NAc(?1-?)Hex?(?1-?)]Hex?(?1-?)Hex?NAc(?1-?)[Fuc(?1-?)]Hex?NAc(?1-
G25184UW	Neu5Ac(a2-3)Gal(b1-4)ManNAc(b1-2)[Neu5Ac(a2-3)Gal(b1-4)GlcNAc(b1-4)]Man(a1-3)[Neu5Ac(a2-3)Gal(b1-4)GlcNAc(b1-2)[Neu5Ac(a2-3)Gal(b1-4)GlcNAc(b1-3)Gal(b1-4)GlcNAc(b1-6)]Man(a1-6)]Man(b1-4)ManNAc(b1-4)[Fuc(a1-6)]GlcNAc(?1-
G25212OP	GlcNAc(b1-3)Gal(b1-4)GlcNAc(b1-3)Gal(b1-4)GlcNAc(b1-3)Gal(b1-4)GlcNAc(b1-3)Gul(?1-
G25213RP	GlcNAc(b1-4)Gal(b1-3)GalNAc(?1-
G25264WO	Neu5Ac(a2-?)Gal(b1-4)GlcNAc(b1-2)[Neu5Ac(a2-?)Gal(b1-4)[D-Fuc(a1-3)]GlcNAc(b1-4)]Man(a1-3)[Neu5Ac(a2-?)Gal(b1-4)GlcNAc(b1-2)[Neu5Ac(a2-?)Gal(b1-4)GlcNAc(b1-6)]Man(a1-6)]Man(b1-4)GlcNAc(b1-4)GlcNAc
G25290BG	Man(?1-?)Man(?1-?)Man(?1-?)Glc3N
G25310QS	Neu5Ac(?2-?)Neu5Ac(?2-?)Neu5Ac(?2-?)Neu5Ac(?2-?)[Gal(?1-?)Gal(?1-?)]GalNAc
G25311NX	Glc(?1-?)Glc(?1-?)Glc(?1-?)D-Fuc3Me
G25317DI	Man(?1-?)[Man(?1-?)]Glc
G25326VG	Rha(a1-2)Gal(a1-4)Xyl?(?1-
G25330FN	Hex(?1-6)HexN
G25242JS	Neu5Ac(a2-6)Gal(b1-4)GlcNAc(b1-2)Man(a1-3)[Neu5Ac(a2-6)Gal(b1-4)GlcNAc(b1-2)Man(a1-6)]Man(b1-4)Glc(?1-
G25268LQ	Xyl(a1-6)Glc(b1-4)[Xyl(a1-6)]Glc(b1-4)[Fuc(a1-2)Gal(b1-2)Xyl(a1-6)]Glc(b1-4)Glc(b1-4)[Xyl(b1-2)][Xyl(a1-6)]Glc(b1-4)[Xyl(a1-6)]Glc(b1-4)[Fuc(a1-2)Gal(b1-2)Xyl(a1-6)]Glc(b1-4)Glc(?1-
G25271OQ	Neu5Ac(a2-3/6)Gal(b1-4)[Fuc(a1-3)]GlcNAc(b1-2)[Neu5Ac(a2-3/6)Gal(b1-4)[Fuc(a1-3)]GlcNAc(b1-4)]Man(a1-3)[GlcNAc(b1-4)][Neu5Ac(a2-8)Neu5Ac(a2-3/6)Gal(b1-4)GlcNAc(b1-3)Gal(b1-4)[Fuc(a1-3)]GlcNAc(b1-2)[Neu5Ac(a2-3/6)Gal(b1-4)[Fuc(a1-3)]GlcNAc(b1-6)]Man(a1-6)]Man(b1-4)GlcNAc(b1-4)GlcNAc(?1-
G25288GJ	Gal(b1-3)GalNAc(b1-3)GlcNAc(b1-3)Gal(b1-3)GalNAc(a1-4)GalNAc(b1-4)GlcNAc(b1-3)Man(b1-4)Glc(?1-
G25292PE	GlcNAc(b1-?)Man(?1-?)[Man(?1-?)]Man(?1-
G25315HI	Neu5Ac(?2-?)Neu5Ac(?2-?)Gal(?1-?)Glc(?1-
G25243WX	Rha(?1-?)Rha(?1-?)Rha(?1-?)Gal
G25267VG	Gal(b1-6)Galf(b1-3)Gal(a1-4)Pse?5,7Ac2-onic(?2-
G25303QF	?-Gal(?1-?)Gal(?1-?)Glc
G25309UV	?-Gal(?1-6)?-Gal(?1-3)?-Gal(?1-
G25310TE	Neu5Ac(?2-?)Gal(b1-4)GlcNAc(b1-2)Man(a1-3)[Gal(b1-4)GlcNAc(b1-2)Man(a1-6)]Man(b1-4)GlcNAc(b1-4)GlcNAc(b1-
G25260OG	Rha(a1-3)Rha(a1-3)Rha?(?1-
G25291TR	3,6-Anhydro-Gal(a1-3)Gal(b1-4)3,6-Anhydro-Gal(a1-3)Gal?4S(?1-
G25322UQ	Neu5Ac(a2-3)Gal(b1-4)GlcNAc(b1-2)[Neu5Ac(a2-3)Gal(b1-4)GlcNAc(b1-3)Gal(b1-4)GlcNAc(b1-4)]Man(a1-3)[Neu5Ac(a2-3)Gal(b1-4)GlcNAc(b1-3)Gal(b1-4)GlcNAc(b1-2)[Neu5Ac(a2-3)Gal(b1-4)GlcNAc(b1-3)Gal(b1-4)GlcNAc(b1-6)]Man(a1-6)]Man(b1-4)GlcNAc(b1-4)[Fuc(a1-6)]Glc?NAc(?1-
G25255VC	Rha(a1-4)L-Qui(a1-3)[Glc(b1-4)GlcA(b1-4)]Glc(b1-4)Rha(?1-
G25257QM	GlcN2S4Me(a1-4)GlcA(b1-6)Glc(?1-
G25278HN	Hex(?1-6)HexNAc(?1-
G25290HN	Man(?1-1?)ManN
G25308RY	HexA(?1-2)[Hex(?1-3)]Hex(?1-
G25256GY	HexNAc3NAc4,6Ac2(?1-
G25289MM	Glc2,3,4Ac36Fo(?1-
G25299WM	Neu5Gc9Ac(?2-
G25340QR	?-Fuc?(?1-?)GalNAc
G25343RD	Glc(?1-?)Glc(?1-?)Glc(?1-?)D-Fuc
G25374WM	HexNAc(?1-4)HexN
G25381ZT	Neu5Gc(a2-3/6)Gal(b1-4)GlcNAc(b1-2)[Gal(b1-4)GlcNAc(b1-4)]Man(a1-3)[Gal(b1-4)GlcNAc(b1-2)[Gal(b1-4)GlcNAc(b1-6)]Man(a1-6)]Man(b1-4)GlcNAc(b1-4)[Fuc(a1-6)]GlcNAc(?1-
G25407XQ	GlcNAc4NAc(b1-2)Man(a1-6)Glc(?1-
G25339LR	Neu5Ac(?2-?)Gal(b1-3)[GalNAc(?1-?)[Fuc(?1-?)]Gal(?1-?)GlcNAc(b1-6)]GalNAc(a1-
G25356MQ	HexNAc(?1-?)[Fuc(?1-?)]HexNAc(?1-?)Gal(b1-3)[Gal(b1-4)GlcNAc(b1-6)]GalNAc-ol
G25369DU	Fuc(?1-?)Gal(?1-?)GlcNAc(?1-?)Gal(?1-?)[Gal(?1-?)]GalNAc
G25377DI	Neu5Ac8S(a2-8)Neu5Ac(a2-3)Glc(?1-
G25395JX	Gal(a1-3)Gal(a1-3)Gal(a1-3)?-Gal(a1-3)Gal(a1-4)Gal(b1-4)Glc(?1-
G25421WP	Glc3,4S2(b1-4)IdoA2S(a1-3)Glc4S(b1-4)IdoA2S(a1-3)Glc4S(b1-4)IdoA2S(?1-
G25367RM	Man(b1-4)Man(b1-4)[Gal(a1-6)]Man(b1-4)[Gal(a1-6)]Man(b1-4)Man(b1-4)Man(b1-4)Man(b1-4)Man(b1-4)Man(b1-4)Man?(?1-
G25391SS	Glc(a1-3)Glc(a1-3)Glc(a1-3)Man(a1-2)Man(a1-2)Man(a1-3)[Man(a1-2)Man(a1-3)[Man(a1-2)Man(a1-6)]Man(a1-6)]Man(b1-4)GlcNAc(b1-4)Glc?NAc(?1-
G25424NR	ManA2,3NAc2(b1-4)Glc?A2,3NAc2(?1-
G25344IC	Alt2,3,6Me3(a1-4)Alt2,3,6Me3(a1-4)Alt2,3,6Me3(a1-4)D-Alt2,3,6Me3(a1-4)D-Alt2,3,6Me3(a1-4)D-Alt2,3,6Me3(a1-4)D-Ido2,3,6Me3(?1-
G25346UJ	Qui2I3,4Ac2(?1-
G25427WZ	Man(a1-3)Man(a1-3)Man?(?1-
G25438QN	Tyv(?1-?)[Gal(?1-?)]Man(?1-?)Rha
G25443TD	Fuc(a1-2)Gal(b1-3)[GalNAc(a1-4)Gal(b1-4)GlcNAc(b1-6)]Gal?NAc(?1-
G25471QL	Xyl(?1-?)Rha(?1-?)D-Fuc3Ac
G25482AN	Gal(?1-?)Glc(?1-?)6-deoxy-Fru
G25506QS	Glc(?1-?)Glc(?1-?)Glc6P
G25507FN	Fuc(?1-2)Gal(b1-4)[Fuc(?1-2)]Glc
G25518EC	Rha(?1-?)[Glc(?1-?)]Rha(?1-?)D-Fuc
G25436EB	Fuc(a1-2)Gal(b1-?)GlcNAc(b1-3)[Fuc(a1-2)]Gal(b1-3)GalNAc-ol
G25439AG	Glc(?1-4)Glc(?1-6)Glc(b1-3)D-Fuc(b1-
G25443CX	Gal(b1-3)GlcNAc(b1-2)[Gal(b1-3)GlcNAc(b1-6)]Man(a1-?)[Gal(b1-4)GlcNAc(b1-2)Man(a1-?)]Man(b1-4)GlcNAc(b1-4)[Fuc(a1-6)]GlcNAc(?1-
G25451YL	Neu5Ac(a2-3/6)Gal(b1-4)[Fuc(a1-3)]GlcNAc(b1-2)[GlcNAc(b1-4)]Man(a1-3)[GlcNAc(b1-4)][Gal(b1-4)GlcNAc(b1-2)[Gal(b1-4)GlcNAc(b1-6)]Man(a1-6)]Man(b1-4)GlcNAc(b1-4)[Fuc(a1-6)]GlcNAc(?1-
G25457JE	Man(a1-2)Man(a1-6)Glc(?1-
G25525YD	Rha(a1-6)[?-Xyl(?1-2)]Glc(b1-
G25530RC	Gal(b1-?)GlcNAc(?1-?)[Gal(b1-?)GlcNAc(?1-?)]Man(a1-?)[Gal(b1-?)GlcNAc(?1-?)Man(a1-?)]Man(b1-4)GlcNAc(b1-4)[Fuc(a1-?)]GlcNAc(?1-
G25445PB	Glc(a1-4)Xyl(b1-2)Glc(?1-
G25448NW	Neu5Gc(a2-3/6)Gal(b1-4)[Fuc(a1-3)]GlcNAc(b1-2)[GlcNAc(b1-4)]Man(a1-3)[Neu5Ac(a2-3/6)Gal(b1-4)GlcNAc(b1-2)[Neu5Ac(a2-3/6)Gal(b1-4)[Fuc(a1-3)]GlcNAc(b1-6)]Man(a1-6)]Man(b1-4)GlcNAc(b1-4)[Fuc(a1-6)]GlcNAc(?1-
G25489WW	Neu5Ac(a2-3)Gal(b1-?)GlcNAc(b1-3)[Neu5Ac(a2-3)Gal(b1-?)GlcNAc(b1-6)]Gal(b1-3)GalNAc(a1-
G25512IX	Oli(a1-4)Oli(?1-
G25427HY	Man(b1-3)Glc(b1-4)Glc?(?1-
G25435WS	Tal(b1-3)GlcNAc(b1-2)Man(a1-3)[Gal(b1-4)GlcNAc(b1-2)[Gal(b1-4)AllNAc(b1-6)]Man(a1-6)]Man(b1-4)GlcNAc(b1-4)GlcNAc(?1-
G25461TF	GalNAc(b1-4)GlcNAc(b1-2)[GlcNAc(b1-4)]Man(a1-3)[GalNAc(b1-4)GlcNAc(b1-2)[GalNAc(b1-4)GlcNAc(b1-6)]Man(a1-6)]Man(b1-4)GlcNAc(b1-4)Glc?NAc(?1-
G25465YA	GalA(a1-2)Rha(a1-2)GalA(a1-2)Rha?(?1-
G25490XT	Neu5Ac(?2-?)Gal(b1-4)GlcNAc(b1-2)Man(?1-?)[GlcNAc(b1-2)Man(?1-?)]Man(?1-?)GlcNAc(?1-
G25438ZV	Fruf(b2-1?)[Gal6S(?1-6)]Glc
G25449MM	Glc(?1-1b)[Gal(a1-3)]Gal
G25470NN	GlcNAc(b1-3)Gal(b1-4)ManNAc(b1-2)[GlcNAc(b1-3)Gal(b1-4)GlcNAc(b1-4)]Man(a1-3)[ManNAc(b1-3)Gal(b1-4)GlcNAc(b1-2)[GlcNAc(b1-3)Gal(b1-4)GlcNAc(b1-6)]Man(a1-6)]Man(b1-4)GlcNAc(?1-
G25519PH	Fruf(?2-1a)Gal
G25436YT	D-IdoNAc(?1-
G25484JE	Sor3N(?2-
G25504OB	Glc2,4,6Ac33NAc(?1-
G25527HQ	5-deoxy-Penf2Ac(?1-
G25546AL	GlcA(b1-?)Xyl
G25559ZN	Gal(b1-3)?-GalNAc
G25564AE	Gal(?1-?)[D-Fuc(?1-?)]GlcNAc
G25590KN	AltA(?1-3)AltNAc(?1-4)IdoA(?1-3)IdoNAc
G25593QE	Rha(?1-4)Gal(?1-2)Rha?(?1-
G25598SE	GlcNAc(b1-4)Man(a1-3)Man(b1-4)Glc?NAc(?1-
G25599RT	Gal4S(?1-?)[Neu5Ac(?2-?)]GalNAc
G25611HL	Neu5Ac(a2-6)Gal(b1-4)GlcNAc(b1-3)Gal?(?1-
G25612FR	Kdo(?2-?)Kdo(?2-?)Kdo(?2-?)GlcN4P
G25559NI	Gal?3S(b1-3)GalNAc
G25566CL	Gal(a1-2)Man(a1-4)Rha(?1-
G25601BM	Neu5Gc(a2-3/6)Gal(b1-4)GlcNAc(b1-2)Man(a1-3)[Man(a1-6)]Man(b1-4)GlcNAc(b1-4)[Fuc(a1-6)]GlcNAc(?1-
G25607NP	Neu5Ac(?2-?)Gal(?1-?)GlcNAc(?1-?)[Gal(?1-?)[Fuc(?1-?)]GlcNAc(?1-?)]Man(?1-?)[Gal(?1-?)[Fuc(?1-?)]GlcNAc(?1-?)Man(?1-?)]Man(?1-?)GlcNAc(?1-?)[Fuc(?1-?)]GlcNAc(?1-
G25537PG	L-Gal(a1-3)GlcNAc(b1-4)Rha(?1-
G25554ZO	Glc(a1-4)Glc(a1-4)Glc(a1-4)[Glc(a1-6)]Glc?(?1-
G25558LQ	GalNAc(b1-3)Glc(?1-
G25574EG	Gal(a1-3)Gal(b1-4)GlcNAc(b1-3)[GlcNAc(b1-6)]Gal(b1-4)Glc?NAc(?1-
G25558HB	Gal2,3,4P3(?1-
G25558PG	Xylf2,3Ac25I(?1-
G25666BX	Man(a1-2)Man(a1-2)Man(a1-3)[Galf(a1-2)Man(a1-3)[Man(a1-2)Man(a1-6)]Man(a1-6)]Man(b1-4)GlcNAc(b1-4)Glc?NAc(?1-
G25691NV	Glc(?1-?)Dig
G25693CQ	Neu5Gc4Ac(?2-?)Gal(?1-?)Glc
G25700FN	Araf(a1-3)[Gal(?1-4)Xyl(b1-3)[GlcA(a1-2)[Araf(a1-3)[Araf(a1-2)[Xyl(b1-3)Araf(a1-3)][Araf(a1-3)[Araf(a1-3)[Xyl(b1-3)Araf(a1-2)[Xyl(b1-3)][Gal(?1-5)Araf(a1-3)[Xyl(b1-2)Araf(a1-2)[Araf(a1-3)][Xyl(b1-3)[GlcA(a1-2)[Araf(a1-3)][Gal(?1-4)Xyl(b1-2)Araf(a1-3)[Xyl(b1-3)Araf(a1-3)[Araf(a1-2)[Araf(a1-3)][Xyl(b1-3)[Araf(a1-3)[Araf(a1-2)[Araf(a1-3)][GlcA(a1-2)Xyl(b1-4)]Xyl(b1-4)]Xyl(b1-4)]Xyl(b1-4)]Xyl(b1-4)]Xyl(b1-4)Xyl(b1-4)]Xyl(b1-4)]Xyl(b1-4)]Xyl(b1-4)]Xyl(b1-4)Xyl(b1-4)]Xyl(b1-4)]Xyl(b1-4)]Xyl(b1-4)]Xyl(b1-4)]Xyl(b1-4)]Xyl(b1-4)]Xyl(b1-4)]Xyl(b1-4)]Xyl
G25703AU	Kdo(a2-4)[Man(a1-2)[GlcN(a1-3)[Glc(a1-2)[Glc(a1-3)[Glc(a1-2)[Glc(a1-3)[Glc(a1-2)[?-Fuc4N(b1-3)?-Qui4N(b1-4)Glc(b1-4)Qui3N(b1-2)Qui3N(b1-2)Rha(a1-3)Rha(a1-3)Fuc(a1-4)]Fuc(a1-4)Fuc(a1-4)]Fuc(a1-4)]Fuc(a1-4)Fuc(a1-4)]Fuc(a1-4)]Fuc(a1-4)Fuc(a1-4)Glc(b1-4)]Fuc(a1-3)Qui2N(b1-4)]Man(b1-4)[Man(a1-6)]Man(a1-5)]Kdo(a2-6)GlcN(b1-6)?-GlcN-ol
G25612XH	Rha?3,4Me2(a1-2)Rha?3,4Me2(a1-
G25615PS	GlcA(b1-3)[Glc(b1-6)]Gal(b1-3)GalNAc(?1-
G25621ZV	Fuc(a1-2)Gal(b1-3)GlcNAc(b1-3)Gal(b1-3)GlcNAc(b1-3)[Gal(b1-3)GlcNAc(b1-3)[Gal(b1-4)[Fuc(a1-3)]GlcNAc(b1-6)]Gal(b1-4)GlcNAc(b1-6)]Gal(b1-4)Glc(?1-
G25633YZ	Hex(?1-4)Hex6Fo
G25671QV	HexNAc(?1-?)[Fuc(?1-?)]HexNAc(?1-?)Gal(?1-3)[GlcNAc(b1-6)]GalNAc(a1-3)GalNAc-ol
G25692PJ	Oli4Me(a1-3)Fuc2Me(a1-3)Rha2Me(a1-3)Rha2,4Me2(?1-
G25711HY	?-Man(a1-2)?-Man(a1-2)?-Man(a1-3)[?-Man(a1-3)[?-Man(a1-2)?-Man(a1-6)]?-Man(a1-6)]?-Man(b1-4)GlcNAc(b1-4)GlcNAc(b1-
G25632FJ	Gal(a1-2)Gal?(?1-
G25640WC	Neu5Ac(?2-?)Gal(b1-4)GlcNAc(b1-2)[Neu5Ac(?2-?)Gal(?1-?)GlcNAc(?1-?)Gal(?1-?)GlcNAc(?1-?)Gal(b1-4)GlcNAc(b1-6)]Man(?1-?)Man(?1-?)GlcNAc(?1-?)[Fuc(a1-6)]GlcNAc(?1-
G25644FY	Neu5Ac(a2-6)GalNAc(b1-4)Glc?(?1-
G25645CI	Gal(a1-?)Glc(b1-4)Glc?(?1-
G25701GQ	6-deoxy-Hex(?1-6)HexNAc(?1-
G25713LT	Neu5Ac(a2-3)Gal(b1-4)GlcNAc(b1-2)Man(a1-3)[Neu5Ac(a2-3)Gal(b1-4)GlcNAc(b1-?)[Neu5Ac(a2-3)Gal(b1-4)GlcNAc(b1-2)]Man(a1-6)]Man(b1-4)GlcNAc(b1-4)[Fuc(a1-6)]Glc?NAc(?1-
G25617NL	GalNAc(b1-4)GlcNAc?S(b1-2)Man(a1-3)[Man(a1-3)[Man(a1-6)]Man(a1-6)]Man(b1-4)GlcNAc(b1-4)GlcNAc-ol
G25675GG	GlcNAc(b1-3)Gal(b1-4)ManNAc(b1-2)[GlcNAc(b1-4)]Man(a1-3)[GlcNAc(b1-2)[GlcNAc(b1-6)]Man(a1-6)]Man(b1-4)GlcNAc(b1-4)GlcNAc(?1-
G25677NN	Glc(?1-3)Gal(?1-
G25700BK	Gal(b1-4)GlcNAc(b1-2)[Gal(b1-4)GlcNAc(b1-4)]Man(a1-3)[GlcNAc(b1-4)][Man(?1-?)Man(a1-6)]Man(b1-4)GlcNAc(b1-4)[Fuc(a1-6)]GlcNAc-ol
G25702YU	GlcNAc(b1-2)Man(a1-2)[GlcNAc(b1-4)][GlcNAc(b1-2)Man(a1-6)]Man(b1-4)GlcNAc(b1-4)GlcNAc(?1-
G25703UN	Gal(?1-?)[Fuc(?1-?)]GlcNAc(?1-?)Man(a1-3/6)[Gal(?1-?)GlcNAc(?1-?)Man(a1-3/6)]Man(b1-4)GlcNAc(b1-4)[Fuc(a1-6)]GlcNAc(b1-
G25681JY	?-Gal(?1-
G25673PE	Par4Me(?1-
G25746QG	GalNAc(?1-?)[Fuc(?1-?)]Gal(?1-?)GlcNAc(?1-?)[Gal(?1-?)GlcNAc(?1-?)]Gal(?1-?)GlcNAc(?1-?)GlcNAc(?1-?)[GlcNAc(?1-?)]Gal(?1-?)Glc
G25758AZ	6-deoxy-Hex(?1-3)[Hex3S(?1-4)]HexNAc
G25726HS	Neu5Ac(a2-6)Gal(b1-4)GlcNAc6S(b1-6)Gal(b1-3)[Neu5Ac(a2-6)]GalNAc(?1-
G25727YQ	Neu5Ac(a2-3)?-Gal(b1-4)[?-Fuc?(a1-3)]?-GlcNAc(?1-
G25742AK	Rha(a1-2)Gal(b1-2)GlcA(?1-
G25743PH	Fuc(a1-2)[Fuc(b1-3)]Gal(?1-
G25748ME	Glc(b1-4)[Gal(b1-2)Gal(a1-6)]Man(b1-4)Glc(b1-4)Man(?1-
G25762NF	Xyl(b1-2)Glc(b1-2)D-Fuc(?1-
G25724FX	Neu5Ac(a2-3)HexNAc(?1-?)Gal(b1-3)[Neu5Ac(a2-6)]GalNAc-ol
G25730LG	GlcNAc(b1-?)[Araf(?1-?)]Man(a1-?)[GlcNAc(b1-?)Man(a1-?)][Xylf(?1-?)]Man(b1-4)GlcNAc(b1-4)[Fuc(?1-?)]GlcNAc
G25734WU	L-Glc2,3,4,6S4(b1-4)L-Gul2,3,6S3(?1-
G25738BH	Fuc(?1-?)Gal(?1-3)GalNAc(?1-
G25757VH	Gal(b1-?)GlcNAc(b1-3)[Gal(b1-?)GlcNAc(b1-6)]GalNAc(a1-
G25724KD	Neu5Ac(a2-2)Gal(b1-4)[Fuc(a1-3)]Glc?NAc(?1-
G25741AM	GalNAc?S(b1-4)GlcNAc(b1-2)Man(a1-3)[Gal(b1-4)GlcNAc(b1-2)Man(a1-6)]Man(b1-4)GlcNAc(b1-4)[Fuc(a1-6)]Glc?NAc(?1-
G25720PN	Gal(b1-4)Glc(b1-6)Gal(?1-
G25722YM	Hex(?1-3)HexNAc(?1-2)Hex(?1-3)[Hex(?1-3)HexNAc(?1-2)Hex(?1-6)]Hex(?1-4)HexNAc(?1-4)[6-deoxy-Hex(?1-6)]HexNAc(?1-
G25786QG	GlcA(b1-3)GalNAc(b1-4)GlcA(b1-?)Gal(b1-?)Gal(b1-?)Xyl
G25840SE	GlcA(?1-3)Rha
G25850EI	Man(?1-4)[Man(?1-6)]?-Glc?(?1-4)GlcNAc(?1-4)[Fuc(?1-2)]Gal(?1-3)GalNAc
G25781GZ	GalNAc4S(b1-4)GlcNAc(b1-2)Man(a1-3)[Man(a1-6)]Man(b1-4)GlcNAc(b1-4)[Fuc(a1-3/6)]GlcNAc(?1-
G25784TU	Gal(a1-3)GalA2Ac4Fo(a1-3)Fuc(?1-
G25820EH	Gal3Me(b1-3)[Gal3Me(b1-6)]GlcNAc(b1-4)GlcNAc(b1-2)Man(a1-3)[Gal3Me(b1-6)Gal3Me(b1-3)[Gal3Me(b1-6)]GlcNAc(b1-4)GlcNAc(b1-2)Man(a1-6)][Xyl(b1-2)]Man(b1-4)GlcNAc(b1-4)GlcNAc(?1-
G25822UT	GlcNAc(b1-2)[GlcNAc(b1-4)]Man(a1-3)[GlcNAc(b1-4)][Neu5Ac(a2-3/6)Gal(b1-4)GlcNAc(b1-2)[Gal(b1-4)[Fuc(a1-3)]GlcNAc(b1-6)]Man(a1-6)]Man(b1-4)GlcNAc(b1-4)[Fuc(a1-6)]GlcNAc(?1-
G25825IW	Xyl(b1-2)Araf(a1-3)Xyl(b1-4)Xyl(?1-
G25861OG	Gal(b1-2)Galf(b1-3)Gal(b1-2)Gal(?1-
G25864LQ	Man(a1-?)[Man(a1-?)]Man(a1-?)[Man(a1-?)]Man(b1-4)GlcNAc(b1-4)GlcNAc(?1-
G25785LX	Neu5Ac(a2-3)Gal(b1-3)[Fuc(a1-4)]GlcNAc(b1-3)[Gal(b1-4)GlcNAc(b1-3)Gal(?1-4)GlcNAc(b1-6)]Gal(b1-4)Glc(?1-
G25793XL	Gal(?1-?)[Fuc(?1-?)]GlcNAc(?1-?)Man(a1-3)[Man(a1-?)Man(a1-6)]Man(b1-4)GlcNAc(b1-4)[Fuc(a1-6)]GlcNAc(b1-
G25795ZW	Xyl(?1-?)Gal(?1-?)Neu5Gc(?2-
G25795FR	Gal(a1-3)Gal(b1-4)GlcNAc(b1-3)Gal(b1-4)Glc?(?1-
G25804GD	Gal3S(b1-3)[Fuc(a1-4)]GlcNAc(b1-3)Gal?(?1-
G25815IN	Neu5Ac(a2-3)Gal(b1-3)[Fuc(a1-4)]GlcNAc(b1-3)[Gal(b1-3)GlcNAc(b1-3)Gal(b1-4)[Fuc(a1-3)]GlcNAc(b1-6)]Gal(b1-4)Glc?(?1-
G25796OJ	Gal(?1-?)[Fuc(?1-?)]GlcNAc(?1-?)Man(?1-?)[Gal(?1-?)[Fuc(?1-?)]GlcNAc(?1-?)Man(?1-?)][Xyl(?1-?)]Man(?1-?)GlcNAc(?1-?)[Fuc(?1-?)][Fuc(?1-?)]GlcNAc(?1-
G25832NA	Gal(b1-4)GlcNAc(b1-2)[Gal(b1-4)GlcNAc(b1-4)]Man(a1-3)[Gal(b1-4)GlcNAc(b1-3)Gal(b1-4)GlcNAc(b1-2)[Gal(b1-4)AllNAc(b1-6)]Man(a1-6)]Man(b1-4)GlcNAc(b1-4)GlcNAc(?1-
G25835YI	Hex(?1-3)[Penf(?1-3)[Hex(?1-6)]Hex(?1-6)Hex(?1-6)Hex(?1-6)Hex(?1-6)]Hex(?1-3)Hex(?1-3)Hex(?1-3)[Hex(?1-6)Hex(?1-6)]Hex(?1-3)Hex(?1-3)[Penf(?1-3)Penf(?1-3)Hex(?1-6)Hex(?1-6)]Hex(?1-
G25858PP	Man(?1-2)Glc(b1-
G25788DH	HexA3I(?1-
G25798HD	GlcNAc4,6Me2(?1-
G25869LV	Neu5Ac(a2-6)Gal(b1-4)GlcNAc(b1-2)Man(a1-?)[GlcNAc(b1-2)Man(a1-?)]Man(b1-4)GlcNAc(b1-4)[Fuc(?1-?)]GlcNAc
G25942LR	Glc(?1-3)Man(a1-2)Man(a1-2)Man(a1-3)[Man(a1-2)Man(a1-3)[Man(a1-2)Man(a1-6)]Man(a1-6)]Man(b1-4)GlcNAc(b1-4)Glc?NAc(?1-
G25942XC	Gal(?1-?)Galf(?1-?)[Glc(?1-P-?)]Man(?1-?)Man(?1-?)GlcN
G25889HA	Neu5Gc(?2-?)Gal(?1-?)Glc(?1-
G25893HX	Glc(b1-4)Glc(b1-4)Man(b1-4)Man(b1-4)Glc(b1-4)Man(b1-4)Man(b1-4)Man(b1-4)Man(b1-4)Man(b1-4)Glc(b1-4)Glc(b1-4)Man(?1-
G25943GU	Neu5Ac(a2-8)Neu5Ac(a2-3/6)Gal(b1-4)[Fuc(a1-3)]GlcNAc(b1-2)Man(a1-3)[GlcNAc(b1-4)][Neu5Ac(a2-3/6)Gal(b1-4)[Fuc(a1-3)]GlcNAc(b1-2)Man(a1-6)]Man(b1-4)GlcNAc(b1-4)GlcNAc(?1-
G25902LH	Neu5Ac(a2-?)Gal(b1-4)GlcNAc(b1-2)Man(a1-3)[Gal(b1-4)[Fuc(a1-?)]GlcNAc(b1-2)Man(a1-6)]Man(b1-4)GlcNAc(b1-4)[Fuc(a1-6)]GlcNAc(b1-
G25906JM	GlcNAc(b1-2)Man(a1-3)[GlcNAc(b1-2)Man(a1-6)][Xyl(b1-2)]Man(b1-4)GlcNAc(?1-4)[Fuc(a1-3)]GlcNAc(?1-
G25919EA	Kdo(a2-4)[Neu(a2-8)]Kdo?(a2-
G25926UB	Rha(b1-4)GlcNAc(b1-2)Qui3NAc(b1-3)Rha(a1-5)Kdo?(a2-
G25890RO	GalA(a1-4)Gal?A(?1-
G25902PW	Man(a1-3)[Man(a1-6)]Man(b1-4)GlcNAc(b1-4)[Fuc(a1-3)][Fuc(a1-6)]Glc?NAc(?1-
G25909KU	Glc(a1-3)Glc(a1-4)Glc(a1-4)Man(?1-
G25911UD	Glc2,3,4,6Ac4(b1-3)Glc2,4,6Ac3(b1-3)Glc2,4,6Ac3(?1-
G25950WN	Neu5Ac(a2-3/6)Gal(b1-3)Gal?(?1-
G25983JG	Man(?1-?)[Gal6PCho(?1-?)]Gal
G25999SB	Fuc(a1-2)Gal(?1-?)[Fuc(a1-2)Gal(?1-?)][Fuc(a1-3)]GlcNAc(b1-3)[Fuc(a1-2)]Gal(b1-3)GalNAc
G26013XA	?-Rib(?1-3)D-Rha
G26035PF	Gal(?1-?)GlcNAc(?1-?)[Gal(?1-?)GlcNAc(?1-?)]Gal(?1-?)GlcNAc(?1-?)Gal(?1-?)GalNAc
G26043EN	Man(a1-6)Man(b1-4)GlcNAc(b1-4)GlcNAc(b1-4)Glc?NAc(?1-
G25947UQ	Man6P(a1-2)Man(a1-3)[Man(a1-3)[Man6P(a1-6)]Man(a1-6)]Man(b1-4)GlcNAc(?1-
G25948KF	Neu5Ac(a2-3/6)Gal(b1-4)[Fuc(a1-3)]GlcNAc(b1-2)[Neu5Gc(a2-8)Neu5Gc(a2-3/6)Gal(b1-4)[Fuc(a1-3)]GlcNAc(b1-4)]Man(a1-3)[Man(a1-3)Man(a1-6)]Man(b1-4)GlcNAc(b1-4)GlcNAc(?1-
G25988KI	GalNAc(b1-4)GlcNAc(b1-2)Man(a1-3)[GlcNAc(b1-4)]Man(b1-4)GlcNAc(b1-4)GlcNAc(?1-
G26006CY	Gal(b1-4)[Fuc(a1-3)]GlcNAc(b1-2)[Gal(b1-4)[Fuc(a1-3)]GlcNAc(b1-4)]Man(a1-3)[GlcNAc(b1-4)][Gal(b1-4)[Fuc(a1-3)]GlcNAc(b1-3)Gal(b1-4)GlcNAc(b1-2)[Gal(b1-4)GlcNAc(b1-6)]Man(a1-6)]Man(b1-4)GlcNAc(b1-4)[Fuc(a1-6)]GlcNAc(?1-
G26026JJ	Kdo(a2-8)Kdo(a2-4)Kdo(a2-6)GlcN(b1-6)GlcN(?1-
G26038CK	Gal3Me(b1-6)Gal3Me(b1-3)[Gal3Me(b1-6)]GlcNAc(b1-4)GlcNAc(b1-2)Man(a1-3)[Man(a1-6)][Xyl(b1-2)]Man(b1-4)GlcNAc(b1-4)GlcNAc(?1-
G25959OO	GlcNAc4P(b1-6)GlcNAc(?1-
G26014NO	Fuc(?1-?)HexNAc(?1-?)Gal(?1-?)HexNAc(?1-3)[Neu5Gc(a2-6)]GalNAc-ol
G26023JB	Gal(?1-3)Gal(?1-3)[Araf(?1-3)Ara(?1-4)]Gal(?1-
G26008IB	Araf(a1-2)[Araf(a1-3)][Xyl(b1-4)]Xyl(b1-4)Xyl(b1-4)Xyl(b1-4)Xyl?(?1-
G26017AG	Qui2Me4N(b1-3)Rha(a1-3)Rha(a1-3)Rha?(?1-
G26030HK	Neu5Ac(a2-3/6)Gal(b1-4)GlcNAc(b1-2)Man(a1-3)[Man(a1-6)]Man(b1-4)GlcNAc(b1-4)Glc?NAc(?1-
G25956TV	Hex(?1-3)Hex(?1-4)HexNAc(?1-3)Hex(?1-4)Hex(?1-
G25966DT	Hex2,3,4,6EtOH4(?1-4)Hex2,3,6EtOH3(?1-
G25994DP	Gal(b1-4)[Fuc(a1-3)]GlcNAc(b1-2)[Gal(b1-4)GlcNAc(b1-4)]Man(a1-3)[GlcNAc(b1-4)][Gal(b1-4)GlcNAc(b1-2)[Gal(b1-4)[Fuc(a1-3)]GlcNAc(b1-6)]Man(a1-6)]Man(b1-4)GlcNAc(b1-4)[Fuc(a1-6)]AllNAc(?1-
G26002JP	Neu5Ac(a2-3)[Gul(b1-4)]Gal(b1-3)[GlcNAc(b1-3)[Fuc(a1-4)]GlcNAc(b1-6)]GalNAc(?1-
G26004UO	Gal(b1-4)GlcNAc(b1-2)[GlcA(b1-3)Gal(b1-4)GlcNAc(b1-6)]Man(?1-
G26019TQ	Penp(?1-3)6-deoxy-Hex(?1-
G26040WE	Glc(b1-3)Fuc?(?1-
G25988AG	HexN3N(?1-
G26058RJ	Glc(a1-4)GalNAc(b1-4)[Man?P(a1-2)Man(a1-6)]Man(a1-4)GlcN
G26062VZ	?-Glc?(a1-3)Man(a1-2)Man(a1-2)Man(a1-3)[Man(a1-6)]Man(b1-4)GlcNAc
G26069SU	Man(?1-6)Man
G26082WC	Neu5Ac(a2-6)Gal(b1-4)GlcNAc(b1-3)[Gal(b1-4)[Fuc(a1-3)]GlcNAc(b1-6)]Gal(b1-4)Glc?(?1-
G26091TF	Neu5Ac(a2-3)Gal(b1-?)GlcNAc(?1-?)Gal(?1-?)GalNAc
G26065RX	Neu5Ac(a2-?)Gal(b1-4)GlcNAc(b1-4)Man(a1-3)[Neu5Ac(a2-?)Gal(b1-4)GlcNAc(b1-4)Man(a1-6)]Man(b1-4)GlcNAc(b1-4)GlcNAc(b1-
G26072HQ	Gal(b1-4)GlcNAc(b1-2)[Gal(b1-4)GlcNAc(b1-4)]Man(a1-3)[GlcNAc(b1-4)][Gal(b1-4)GlcNAc(b1-2)[Gal(b1-4)GlcNAc(b1-4)][Gal(b1-4)GlcNAc(b1-6)]Man(a1-6)]Man(b1-4)GlcNAc(b1-4)[Fuc(a1-6)]GlcNAc(?1-
G26085RC	Neu5Ac(?2-?)Gal(?1-?)GlcNAc(?1-?)[Neu5Ac(?2-?)Gal(?1-?)GlcNAc(?1-?)]Man(?1-?)[Neu5Ac(?2-?)Gal(?1-?)GlcNAc(?1-?)Man(?1-?)]Man(?1-?)GlcNAc(?1-?)GlcNAc(?1-
G26087MN	Glc(a1-4)Glc6NAc(?1-
G26101IY	Man(a1-2)Man(a1-2)Man?(a1-
G26109TA	GlcN(b1-4)GlcNAc(b1-4)GlcNAc(b1-4)GlcNAc(?1-
G26110BB	Gal(?1-?)[Fuc(?1-?)]GlcNAc(?1-?)[Gal(?1-?)GlcNAc(?1-?)]Man(?1-?)[Neu5Ac(?2-?)Gal(?1-?)[Fuc(?1-?)]GlcNAc(?1-?)Man(?1-?)][GlcNAc(?1-?)]Man(?1-?)GlcNAc(?1-?)[Fuc(?1-?)]GlcNAc(?1-
G26076WC	GlcA(b1-3)Gal(b1-3)[GlcA(b1-3)Gal(b1-3)GalNAc(a1-4)Gal(b1-4)][Fuc(a1-2)]Gal(b1-3)GalNAc(?1-
G26095MC	GlcN6Ac(b1-4)GlcNAc(b1-4)GlcNAc(b1-4)GlcNAc(b1-4)Glc(?1-
G26124AE	Rha2,3,4Ac3(a1-3)Rha4Ac(a1-4)Rha(?1-
G26044ZH	Xyl(a1-6)Glc(b1-4)[Xyl(a1-6)]Glc(b1-4)[Gal(b1-2)Xyl(a1-6)]Glc(b1-4)Glc?(?1-
G26097ZK	Glc(a1-6)Fru?(?2-
G26100IE	Kdo(a2-4)Kdo(a2-4)Kdo(a2-6)GlcN(b1-6)Glc?N(?1-
G26112UJ	Man(b1-3/6)Man(b1-4)GlcNAc(b1-4)Glc?NAc(?1-
G26071UJ	Neu5Ac(a2-?)Man(b1-4)GlcNAc(b1-2)[Neu5Ac(a2-?)Man(b1-4)GlcNAc(b1-4)]Man(a1-3)[Neu5Ac(a2-?)Man(b1-4)GlcNAc(b1-2)Man(a1-6)]Man(b1-4)GlcNAc(b1-4)[Fuc(a1-6)]GlcNAc(b1-
G26118SR	5-deoxy-D-Araf2,3Ac2(?1-
G26141MG	GalNAc(?1-?)[Neu5Ac(?2-?)]Gal(?1-?)GalNAc(?1-?)Gal(?1-?)Glc
G26184ON	Glc(b1-3)Glc(b1-3)Glc(b1-6)Glc(b1-3)Glc(b1-3)Glc(b1-6)Glc(b1-3)Glc(b1-3)Glc(b1-3)Glc(b1-3)Glc?(?1-
G26202AS	D-Fuc(?1-?)Gal(?1-?)[D-Fuc(?1-?)]GlcNAc(?1-?)[D-Fuc(?1-?)]Gal(?1-?)Glc
G26224UH	Neu5Ac(a2-3)Gal(b1-3)[Gal(b1-4)[Fuc(a1-3)]GlcNAc(b1-?)Gal(b1-4)GlcNAc(b1-?)Gal(b1-4)GlcNAc(b1-6)]GalNAc
G26162IS	?-Ara?(?1-?)Gal(b1-3)Gal(b1-4)Neu5Ac(a2-6)Gal(b1-4)Glc(b1-
G26166NJ	Gal(?1-?)[Fuc(?1-?)]GlcNAc(?1-?)[GlcNAc(?1-?)]Man(?1-?)[Gal(?1-?)GlcNAc(?1-?)Man(?1-?)][GlcNAc(?1-?)]Man(?1-?)GlcNAc(?1-?)[Fuc(?1-?)]GlcNAc(?1-
G26189BB	Neu5Ac(a2-?)Gal(b1-4)GlcNAc(b1-2)[Neu5Ac(a2-?)Gal(b1-4)GlcNAc(b1-4)]Man(a1-?)[Neu5Ac(a2-?)Gal(b1-4)GlcNAc(b1-2)Man(a1-?)]Man(b1-4)GlcNAc(b1-4)[Fuc(a1-6)]GlcNAc(?1-
G26200CD	Neu5Ac(a2-3)Gal(b1-3)[Gal6S(b1-4)GlcNAc6S(b1-6)]GlcNAc(?1-
G26210RI	Glc(b1-1a)[Galf(?1-2)Rha(a1-2)L-Man3Me(a1-2)L-Man3Me(a1-2)Rha(a1-3)Rha(a1-3)]Glc
G26213WJ	Gal(a1-3)Gal(b1-4)GlcNAc(b1-2)[Gal(a1-3)Gal(b1-4)GlcNAc(b1-4)]Man(a1-3)[Neu5Ac(a2-8)Neu5Ac(a2-3/6)Gal(b1-4)GlcNAc(b1-2)[Neu5Ac(a2-3/6)Gal(b1-4)GlcNAc(b1-6)]Man(a1-6)]Man(b1-4)GlcNAc(b1-4)GlcNAc(?1-
G26235PE	Neu5Ac(a2-8)Neu5Ac(a2-3/6)Gal(b1-4)[Fuc(a1-3)]GlcNAc(b1-2)[Fuc(a1-3)GlcNAc(b1-4)]Man(a1-3)[GlcNAc(b1-4)][GlcNAc(b1-2)[Fuc(a1-3)GlcNAc(b1-6)]Man(a1-6)]Man(b1-4)GlcNAc(b1-4)GlcNAc(?1-
G26144DH	Gal(b1-4)GlcNAc(b1-2)[Gal(b1-4)GlcNAc(b1-6)]Man(a1-3/6)[Gal(b1-4)GlcNAc(b1-2)Man(a1-3/6)]Man(b1-4)GlcNAc(b1-4)[Fuc(a1-6)]GlcNAc(?1-
G26171IG	Gal(?1-?)[Fuc(?1-?)HexNAc(?1-?)Gal(?1-?)HexNAc(?1-6)]GalNAc(a1-3)GalNAc-ol
G26224HP	Glc(a1-?)[Man(b1-2)Man(a1-2)Man(a1-2)]Man(b1-3)GlcNAc(?1-
G26228QQ	GalNAc(a1-3)[Fuc(a1-2)]Gal(b1-?)GlcNAc(b1-3)Gal(b1-3)[Fuc(a1-2)Gal(b1-4)GlcNAc(b1-6)]GalNAc(?1-
G26229WS	Neu5Ac(a2-3/6)Gal(b1-4)[Fuc(a1-3)]GlcNAc(b1-2)[Gal(b1-4)GlcNAc(b1-4)]Man(a1-3)[GlcNAc(b1-4)][Gal(b1-4)GlcNAc(b1-3)Gal(b1-4)GlcNAc(b1-2)[Gal(b1-4)GlcNAc(b1-6)]Man(a1-6)]Man(b1-4)GlcNAc(b1-4)GlcNAc(?1-
G26134IV	GalNAc?S(b1-4)GlcNAc(b1-2)Man(a1-3)[Gal(b1-4)GlcNAc(b1-2)Man(a1-6)]Man(b1-4)GlcNAc(b1-4)Glc?NAc(?1-
G26153IK	Gal(b1-4)GlcNAc(b1-2)[Neu5Ac(a2-3)Gal(b1-4)GlcNAc(b1-4)]Man(a1-3)[Neu5Ac(a2-3)Gal(b1-4)GlcNAc(b1-2)Man(a1-6)]Man(b1-4)GlcNAc(b1-4)Glc?NAc(?1-
G26180LW	Gal(a1-6)Man(b1-4)Man?(?1-
G26230FU	Neu5Ac(a2-3)Gal(b1-4)[Neu5Ac(a2-3)Gal(b1-4)[Neu5Ac(a2-3)Gal(b1-4)[Gal(b1-4)Glc(b1-6)]GlcN(b1-3)Gal(b1-4)Glc(b1-6)]GlcN(b1-3)Gal(b1-4)Glc(b1-6)]2,5-Anhydro-Man?(?1-
G26182KH	Gal2,3,4,6Ac4(a1-4)Gal2,3,6Ac3(?1-
G26186NL	GlcNAc(b1-2)[Gal(b1-4)GlcNAc(b1-4)]Man(a1-3)[GlcNAc(b1-4)][Man(a1-6)]Glc(b1-4)GlcNAc(b1-4)GlcNAc(?1-
G26219AZ	Gal2SH(?1-
G26229MG	L-Ribf5Cl(?1-
G26254ID	Glc(?1-?)D-Fuc3Me
G26261CD	Man(?1-?)Man6PEtn(?1-?)[Man(?1-?)]Man(?1-?)GlcN
G26269XC	Gal(?1-?)GlcNAc(?1-?)GlcA
G26283TD	Fuc(?1-?)Gal3Me(?1-?)GlcNAc
G26286JV	Glc(?1-3)Man(a1-2)Man(a1-2)Man(a1-3)[Man(a1-3)[Man(a1-6)]Man(a1-6)]Man(b1-4)GlcNAc(b1-4)Glc?NAc(?1-
G26239NO	Neu5Gc(a2-3)Gal(b1-4)GlcNAc(b1-3)Gal(b1-4)GlcNAc(?1-
G26242CC	Gal(b1-2)[Araf(a1-4)]GlcA6Me(?1-
G26260SF	Neu5Gc(a2-8)Neu5Gc(a2-3/6)Gal(b1-4)GlcNAc(b1-3)Gal(b1-4)GlcNAc(b1-2)[Gal(a1-3)Gal(b1-4)GlcNAc(b1-4)]Man(a1-3)[Gal(a1-3)Gal(b1-4)GlcNAc(b1-2)[Gal(a1-3)Gal(b1-4)GlcNAc(b1-6)]Man(a1-6)]Man(b1-4)GlcNAc(b1-4)[Fuc(a1-6)]GlcNAc(?1-
G26268OA	Neu5Ac(a2-8)Neu5Gc(a2-3/6)Gal(b1-4)GlcNAc(b1-2)Man(a1-3)[Man(a1-6)]Man(b1-4)GlcNAc(b1-4)[Fuc(a1-6)]GlcNAc(?1-
G26289WH	GlcNAc(?1-?)Gal(?1-?)GlcNAc(?1-3)GalNAc(?1-
G26293YS	Man?(?1-4)Rha?(?1-3)Gal
G26297JK	Gal(?1-?)GlcNAc(?1-?)Gal(?1-?)GlcNAc(?1-?)[Gal(?1-?)GlcNAc(?1-?)]Man(?1-?)[Neu5Ac(?2-?)Gal(?1-?)GlcNAc(?1-?)[Neu5Ac(?2-?)Gal(?1-?)GlcNAc(?1-?)]Man(?1-?)]Man(?1-?)GlcNAc(?1-?)[Fuc(?1-?)]GlcNAc(?1-
G26250NA	Neu?5Ac(a2-8)Neu?5Ac(a2-8)Neu?5Ac(a2-3)Gal(b1-4)Glc(b1-
G26236DE	Fru?(?2-1a)[Glc(a1-4)]Glc
G26266FU	GlcA4Me(a1-2)[Xyl(b1-4)Xyl(b1-4)]Xyl(b1-4)Xyl(b1-4)Xyl?(?1-
G26283HX	Rha(a1-2)[GalNAc6P(a1-3)]Rha(b1-4)Glc(b1-6)Galf(b1-6)Gal(b1-3)Gal?NAc(?1-
G26299FD	All(?1-4)[GalN(?1-6)]Glc(?1-4)Man(?1-5)Kdo(?2-
G26313OQ	Fruf(b2-1)Fruf(b2-1)Fruf(b2-1)Fru?(?2-
G26275QT	GlcA2N(?1-
G26341SF	Rha(?1-?)GlcN
G26359PQ	HexA(?1-4)GlcN2S(a1-4)HexA(?1-4)GlcN2S(a1-4)IdoA2S
G26368MX	Araf(a1-3)Gal(a1-4)Neu8Me(a2-3)Gal(?1-3)Gal(?1-4)Neu5Ac(?2-3)Gal(b1-4)Glc
G26375JL	GlcNAc(?1-?)[GlcNAc(?1-?)]Gal(?1-?)[GlcNAc(?1-?)]GalNAc
G26387NM	Fuc(a1-2)Gal(b1-4)GlcNAc(?1-6)GalNAc
G26392IX	Neu5Ac(?2-?)Gal(b1-3)[Neu5Ac(?2-?)Gal(?1-?)GlcNAc(b1-6)]GalNAc
G26398VJ	GlcNAc(b1-?)[Araf(?1-?)]Man(a1-?)[Araf(?1-?)Man(a1-?)][Xyl(?1-?)]Man(b1-4)GlcNAc(b1-4)[Fuc(?1-?)]GlcNAc
G26404QD	Fuc2,3,4Me3(?1-?)GlcA
G26433YQ	HexNAc4Me(?1-4)HexNAc
G26315ZA	GalNAc3/4S(b1-4)GlcNAc(b1-2)Man(a1-3)[Man(a1-3)[Man(a1-6)]Man(a1-6)]Man(b1-4)GlcNAc(b1-4)[Fuc(a1-6)]GlcNAc(?1-
G26332EL	Gal?3S(b1-3)[Glc?NAc(b1-6)]GalNAc
G26357NM	Gal(b1-4)[Fuc(a1-3)]GlcNAc(b1-2)[Gal(a1-3)Gal(b1-4)GlcNAc(b1-4)]Man(a1-3)[GlcNAc(b1-4)][Neu5Gc(a2-3/6)Gal(b1-4)GlcNAc(b1-3)Gal(b1-4)GlcNAc(b1-2)[Neu5Ac(a2-3/6)Gal(b1-4)GlcNAc(b1-6)]Man(a1-6)]Man(b1-4)GlcNAc(b1-4)[Fuc(a1-6)]GlcNAc(?1-
G26384MA	Kdn(a2-3)[Gal(b1-3)GalNAc(b1-4)]Gal(b1-4)Glc(?1-
G26417QJ	Gal(b1-4)GlcA(?1-
G26322FA	Gal(?1-?)GlcNAc(?1-?)Man(?1-?)[Man(?1-?)]Man(?1-?)GlcNAc(?1-?)[Fuc(a1-6)]GlcNAc(?1-
G26341ZJ	Gal(b1-4)GlcNAc(?1-?)Man(a1-3)[GlcNAc(b1-4)][Man(a1-6)]Man(b1-4)GlcNAc(b1-4)[Fuc(a1-6)]GlcNAc(b1-
G26352KE	GlcNAc(?1-?)Man(?1-?)[GlcNAc(?1-?)Man(?1-?)]Man(?1-?)GlcNAc(?1-?)[Fuc(a1-6)]GlcNAc(?1-
G26409CY	HexNAc(?1-?)Gal(b1-3)[Gal(?1-3)[Neu5Ac(?2-?)GlcNAc(b1-6)]Gal(b1-4)GlcNAc(b1-6)]GalNAc-ol
G26424YB	Gal(b1-4)GlcNAc(b1-3)Gal?(?1-
G26431RG	Rha2,4Ac2(a1-3)Rha2Ac(a1-3)QuiNAc4Ac(b1-4)[GlcNAc(a1-6)]GlcNAc3Ac(b1-4)Man(a1-5)Kdn?(?2-
G26317MN	Alt(b1-4)Alt(b1-4)Alt(b1-4)D-Alt2,3,6Me3(?1-4)D-Alt2,3,6Me3(?1-4)D-Alt2,3,6Me3(?1-4)D-Alt2,3,6Me3(?1-
G26376QI	GlcA(?1-1?)GlcA
G26383IS	Man(?1-3)[Man(?1-6)]Man(?1-
G26349HQ	Altf2,3,5,6Ac4(?1-
G26406RD	GlcN4N(?1-
G26444DN	Man(?1-?)Man6P
G26459TH	Gal(b1-4)Glc?6P(?1-
G26462TD	Tal(?1-3)[Neu5Ac(?2-4)]GlcNAc(?1-3)Gal(?1-4)Glc
G26484UH	Leg5,7Ac2(?2-?)Gal(?1-?)Glc
G26498KE	Man(b1-3)Man(b1-4)Man(b1-3)Man?(?1-
G26501RM	Gal(b1-6)Glc(?1-1)Fru
G26502HS	HexA4Me(?1-3)HexNAc
G26503PC	Neu5Ac(a2-3)Gal(b1-3)GlcNAc(b1-3)[Neu5Ac(a2-6)]Gal(b1-4)Glc?(?1-
G26439LE	Neu5Ac(a2-3/6)Gal(b1-4)GlcNAc(b1-2)Man(a1-3)[GlcNAc(b1-4)][Man(a1-3)Man(a1-6)]Man(b1-4)GlcNAc(b1-4)[Fuc(a1-6)]GlcNAc(?1-
G26456PW	Kdn(a2-6)Gal(b1-4)GlcNAc(b1-2)Man(a1-3)[Kdn(a2-6)Gal(b1-4)GlcNAc(b1-2)Man(a1-6)]Man(b1-4)GlcNAc(b1-4)GlcNAc(?1-
G26456UB	Gal4-1,6-1Py(b1-3)Glc4-1,6-1Py(b1-3)Glc(b1-6)Glc(b1-6)Glc(b1-4)Glc(b1-4)Glc(b1-3)Gal(?1-
G26500IY	Rha(a1-2)[Xyl(b1-3)]Glc(b1-2)Ara?(a1-6)Glc(?1-
G26441EY	Neu5Ac(a2-6)Gal(b1-4)GlcNAc(b1-?)[Neu5Ac(a2-6)Gal(b1-4)GlcNAc(b1-2)]Man(a1-?)[Neu5Ac(a2-6)Gal(b1-4)GlcNAc(b1-2)Man(a1-?)]Man(b1-4)GlcNAc(b1-4)[Fuc(a1-6)]GlcNAc(?1-
G26447KE	GlcN(a1-4)GlcA(?1-
G26512ZU	Neu5Ac(a2-3)Gal(b1-4)GlcNAc6S(b1-6)Man(?1-
G26518BW	Gal(?1-?)GlcNAc(?1-?)Man(?1-?)[GlcNAc(?1-?)Man(?1-?)][GlcNAc(?1-?)]Man(?1-?)GlcNAc(?1-?)GlcNAc(?1-
G26519FA	GlcNAc6S(b1-3)[Neu5Ac(a2-6)]GalNAc(?1-
G26466DS	Gal(b1-3)Fuc(a1-4)Glc?NAc(?1-
G26495XM	Gal(b1-4)GlcNAc(b1-3)Gal(b1-4)GlcNAc(b1-3)[Gal(b1-4)GlcNAc(b1-6)]Gal(b1-4)Glc?NAc(?1-
G26501HM	Neu5Ac(a2-6)Gal(b1-4)GlcNAc(b1-2)[Gal(b1-4)GlcNAc(b1-4)]Man(a1-3)[Neu5Ac(a2-3)Gal(b1-4)GlcNAc(b1-2)Man(a1-6)]Man(b1-4)GlcNAc(b1-4)Glc?NAc(?1-
G26507NS	GlcA(b1-3)GalNAc(b1-4)GlcA(b1-3)GalNAc(b1-4)GlcA(b1-3)GalNAc(b1-4)GlcA(b1-3)GalNAc(b1-4)GlcA(?1-
G26520XX	Gal(b1-4)GlcNAc(b1-2)[Gal(b1-4)GlcNAc(b1-4)]Man(a1-3)[Gal(b1-4)[Fuc(a1-6)]GlcNAc(?1-2)Man(?1-6)]Man(?1-4)[Fuc(a1-3)Fuc(a1-3)]GlcNAc(?1-
G26521DD	Hex(?1-6)L-Gul(?1-
G26525KO	Ido6N(?1-
G26550ON	D-Fuc(?1-?)Gal
G26604SR	Rib2,3,4Ac3(?1-?)Rha(?1-?)Ara
G26617FZ	9-deoxy-Neu5Ac(?2-?)Gal(?1-?)Glc
G26629BQ	Gal(a1-2)Ara?(a1-4)Rha
G26546HK	Fuc(a1-2)[D-Fuc(b1-3)]Rha(?1-
G26557AV	GalNAc(a1-3)[Fuc(a1-2)]Gal(b1-?)[Fuc(a1-?)]GlcNAc(b1-2)Man(a1-3)[Gal(b1-4)GlcNAc(b1-2)Man(a1-6)]Man(b1-4)GlcNAc(b1-4)[Fuc(a1-6)]GlcNAc(?1-
G26570FS	Glc(b1-4)D-Fuc3Me(?1-
G26571DV	Neu5Ac(?2-?)Gal(?1-?)[Fuc(?1-?)]GlcNAc(?1-?)[Neu5Ac(?2-?)Gal(?1-?)[Fuc(?1-?)]GlcNAc(?1-?)]Man(?1-?)[Gal(?1-?)[Fuc(?1-?)]GlcNAc(?1-?)Man(?1-?)]Man(?1-?)GlcNAc(?1-?)[Fuc(?1-?)]GlcNAc(?1-
G26572QE	Neu5Gc(a2-3/6)Gal(b1-4)GlcNAc(b1-2)[Gal(b1-4)GlcNAc(b1-4)]Man(a1-3)[GlcNAc(b1-4)][Neu5Gc(a2-3/6)Gal(b1-4)GlcNAc(b1-2)[Neu5Gc(a2-3/6)Gal(b1-4)GlcNAc(b1-6)]Man(a1-6)]Man(b1-4)GlcNAc(b1-4)GlcNAc(?1-
G26595GF	Man(a1-2)Man(a1-4)Gal(?1-
G26595JP	Rha3,4Ac2(a1-3)Rha2,4Ac2(a1-3)Rha4Ac(a1-4)Rha(?1-
G26610PL	GlcA(b1-6)Man(a1-3)[Glc(a1-6)]Man(a1-3)Glc?(a1-
G26629FE	GlcA4Me(b1-2)[Xyl(b1-4)]Xyl(?1-
G26582KM	Neu5Gc(a2-3/6)Gal(b1-4)[Fuc(a1-3)]GlcNAc(b1-2)Man(a1-3)[Man(a1-3)[Man(a1-6)]Man(a1-6)]Man(b1-4)GlcNAc(b1-4)GlcNAc(?1-
G26616XT	Neu5Gc(a2-3/6)Gal(b1-4)[Fuc(a1-3)]GlcNAc(b1-2)[GalNAc(b1-4)[Fuc(a1-3)]GlcNAc(b1-4)]Man(a1-3)[Neu5Gc(a2-3/6)Gal(b1-4)[Fuc(a1-3)]GlcNAc(b1-2)[Neu5Ac(a2-8)Neu5Ac(a2-3/6)Gal(b1-4)GlcNAc(b1-6)]Man(a1-6)]Man(b1-4)GlcNAc(b1-4)[Fuc(a1-6)]GlcNAc(?1-
G26631IW	?-Gal(?1-4)?-Gal(?1-4)[?-Fuc(a1-3)]GlcNAc(b1-3)Man(a1-3)[Man(a1-3)Man(a1-6)][?-Xyl(b1-2)]Man(b1-4)GlcNAc(b1-4)[?-Fuc(a1-3)]GlcNAc(b1-
G26631TR	Gal(?1-?)Gal(?1-?)[Gal(?1-?)Gal(?1-?)]Man(?1-?)[Gal(?1-?)Gal(?1-?)[Gal(?1-?)]Man(?1-?)]Man(?1-?)GlcNAc(?1-?)GlcNAc(?1-
G26557NG	GlcN2S(a1-4)GlcA(b1-4)GlcN2S(a1-4)GlcA(b1-4)Glc?N2S(?1-
G26567GC	Man(a1-5)Kdo?(?2-
G26613CT	GlcNAc(b1-2)[Gal(?1-?)GlcNAc(?1-?)Gal(?1-?)GlcNAc(?1-?)Gal(b1-4)GlcNAc(b1-6)]Man(?1-?)[GlcNAc(b1-2)Man(?1-?)]Man(?1-?)GlcNAc(?1-?)GlcNAc(?1-
G26540CV	Man2,3,4,6S4(?1-3)Man2,4,6S3(a1-3)Man2,4,6S3(a1-3)Man2,4,6S3(a1-2)Man3,4,6S3(?1-
G26545SA	Hex(?1-4)Hex6Me(?1-
G26557DQ	Fuc(a1-2)Gal(b1-4)All(?1-
G26570SL	Hex(?1-4)HexNAc(?1-6)Hex(?1-
G26597PX	GalNAc3S(b1-4)ManNAc(b1-2)Man(a1-3)[GalNAc3S(b1-4)GlcNAc(b1-2)Man(a1-6)]Man(b1-4)GlcNAc(b1-4)[Fuc(a1-6)]GlcNAc(?1-
G26606ZO	Fru(?2-1a)Gal
G26626PT	L-6dTal(a1-3)[Neu5Ac(a2-3)Gal6S(b1-4)]GlcNAc6S(?1-
G26632RV	Glc2,3,4,6Ac4(b1-4)Glc2,3,6Ac3(b1-4)Glc2,3,6Ac3(b1-4)Glc2,3,6Ac3(b1-4)Glc2,3,6Ac3(b1-4)Glc2,3,6Ac3(?1-
G26535OL	Glc2,4F2(?1-
G26641GA	D-Lyx(?1-?)Man
G26666VC	Gal3,4S2(?1-?)IdoA2S
G26681GV	Glc(a1-2)Man(a1-2)Man(a1-2)Man(a1-3)[Man(a1-6)]Man(b1-4)GlcNAc(b1-4)Glc?NAc(?1-
G26688CX	Fuc(a1-?)Gal(b1-3)[Gal(?1-?)[Fuc(a1-?)]GlcNAc(b1-6)]GalNAc
G26651YZ	Neu5Gc(a2-3)Gal(b1-3)[Neu5Ac(a2-6)]GalNAc(?1-
G26653GQ	ManA2,3NAc2(b1-3)D-FucNAc4NMe(b1-6)GlcNAc(a1-4)ManA2,3NAc2(b1-3)D-FucNAc4NMe(b1-6)GlcN(a1-4)[GalA2N(a1-6)]Glc?(a1-
G26653WL	Neu5Gc(a2-3/6)Gal(b1-4)GlcNAc(b1-2)[GlcNAc(b1-4)]Man(a1-3)[GlcNAc(b1-4)][Neu5Gc(a2-3/6)Gal(b1-4)GlcNAc(b1-2)[Neu5Ac(a2-8)Neu5Gc(a2-3/6)Gal(b1-4)GlcNAc(b1-6)]Man(a1-6)]Man(b1-4)GlcNAc(b1-4)GlcNAc(?1-
G26649OL	GlcNAc(b1-2)Rha(a1-2)Rha(a1-3)Rha(a1-3)GlcNAc(b1-2)Rha(a1-2)Rha(a1-3)Rha?(?1-
G26686YT	Man(b1-4)[Gal(a1-6)]Man(b1-4)Man(b1-4)Man(b1-4)Man(b1-4)[Gal(a1-6)]Man(?1-
G26711TD	Fuc(?1-?)HexNAc(?1-?)Gal(b1-3)[Neu5Gc(a2-6)]GalNAc-ol
G26651LN	Glc(b1-3)[Glc(b1-6)]Glc(b1-3)Glc(b1-3)Glc?(?1-
G26714JN	Neu5Ac(a2-3)Gal(b1-4)GlcNAc(b1-2)Man(a1-3)[Gal(b1-4)GlcNAc(b1-2)[Neu5Ac(a2-3)Gal(b1-4)GlcNAc(b1-6)]Man(a1-6)]Man(b1-4)GlcNAc(b1-4)[Fuc(a1-6)]Glc?NAc(?1-
G26657EE	HexNAc(?1-4)Hex(?1-
G26657KQ	Gal(b1-4)ManNAc(b1-2)Man(a1-3)[Tal(a1-3)Gal(b1-4)GlcNAc(b1-2)[Gal(a1-3)Gal(b1-4)GlcNAc(b1-6)]Man(a1-6)]Man(b1-4)GlcNAc(b1-4)[Fuc(a1-6)]GlcNAc(?1-
G26662SM	Glc(b1-2)Glc(a1-4)Glc(a1-4)Glc(?1-
G26682PW	Neu5Ac(?2-?)Gal(b1-4)GlcNAc(b1-?)[Neu5Ac(?2-?)Gal(b1-4)GlcNAc(b1-?)]Man(a1-?)[Neu5Ac(?2-?)Gal(b1-4)GlcNAc(b1-?)[Gal(b1-4)GlcNAc(b1-?)]Man(a1-?)]Man(b1-4)GlcNAc(b1-4)GlcNAc-ol
G26713UH	Gal(b1-4)[Fuc(a1-3)]ManNAc(b1-2)[Gal(b1-4)GlcNAc(b1-4)]Man(a1-3)[Gal(b1-4)[Fuc(a1-3)]GlcNAc(b1-2)[Gal(b1-4)[Fuc(a1-3)]GlcNAc(b1-6)]Man(a1-6)]Man(b1-4)GlcNAc(b1-4)GlcNAc(?1-
G26715PO	GlcNAc(?1-4)GlcNAc
G26709BW	L-Talf5F(?1-
G26750AR	Fuc(?1-?)Fuc(?1-?)Kdn(?2-?)[GlcNAc(?1-?)]GalNAc
G26763JJ	L-Man?(a1-2)Rha(a1-2)Rha
G26786KL	Gal(?1-?)[GlcA(?1-?)]Fuc
G26793BW	Gal?S(?1-?)GalNAc
G26819AN	Man(a1-2)Man(a1-2)[Man(a1-6)]Man(a1-3)[Man(a1-3)[Man(a1-2)[Man(a1-P-6)]Man(a1-6)]Man(a1-6)]Man(b1-4)Glc?NAc(?1-
G26724PZ	Gal(b1-4)[Fuc(a1-3)]GlcNAc(b1-2)[GalNAc(b1-4)GlcNAc(b1-4)]Man(a1-3)[GlcNAc(b1-4)][Gal(b1-4)[Fuc(a1-3)]GlcNAc(b1-2)[Gal(b1-4)[Fuc(a1-3)]GlcNAc(b1-6)]Man(a1-6)]Man(b1-4)GlcNAc(b1-4)[Fuc(a1-6)]GlcNAc(?1-
G26753WF	Ribf(b1-4)Glc(a1-4)Glc(a1-4)Glc(a1-4)Glc(a1-4)Glc(?1-
G26778RK	Neu5Ac(a2-3)Gal(b1-3)[Gal(b1-?)GlcNAc(b1-6)]GalNAc(?1-
G26779AO	Gal(b1-3)[Gal(b1-6)[D-Fuc2Me(a1-2)]Gal(b1-6)][D-Fuc(a1-2)]Gal(b1-3)[Glc(b1-6)]GalNAc(b1-4)?-GlcNAc-ol
G26802ML	Neu5Gc(a2-3/6)Gal(b1-4)GlcNAc(b1-2)[Gal(b1-4)GlcNAc(b1-4)]Man(a1-3)[Neu5Ac(a2-3/6)Gal(b1-4)GlcNAc(b1-3)Gal(b1-4)GlcNAc(b1-2)[Neu5Ac(a2-3/6)Gal(b1-4)GlcNAc(b1-6)]Man(a1-6)]Man(b1-4)GlcNAc(b1-4)[Fuc(a1-6)]GlcNAc(?1-
G26725WN	Fuc(?1-?)Gal(?1-?)[GlcNAc(?1-?)][Fuc(?1-?)]Gal(?1-?)[GlcNAc(?1-?)[Fuc(?1-?)]GlcNAc(?1-?)]GalNAc
G26780KV	Neu5Ac(a2-3)Gal(b1-3)GalN(b1-4)Gal(b1-4)Glc(?1-
G26793KW	Gal(?1-?)GalNAc(a1-3)[Neu5Ac(a2-6)]GalNAc-ol
G26740OG	Gal(b1-4)Gal(b1-2)Glc?(?1-
G26814OZ	GalNAc(b1-4)GlcNAc(b1-2)[Gal(b1-4)GlcNAc(b1-4)]Man(a1-3)[GlcNAc(b1-2)Man(a1-6)]Man(b1-4)GlcNAc(b1-4)[Fuc(a1-6)]Glc?NAc(?1-
G26778MI	Col(a1-3)Man(?1-4)D-Rha(a1-
G26797BO	HexA(?1-3)[Hex(?1-4)]6-deoxy-HexNAc(?1-3)6-deoxy-HexNAc(?1-
G26725PL	L-Rib2Me(?1-
G26833PD	Fuc(?1-?)Gal(?1-?)GlcNAc6S(?1-?)[Fuc(?1-?)Gal(?1-?)]GalNAc
G26852FT	Neu5Ac(?2-?)Gal(?1-?)[Fuc(?1-?)]GlcNAc(?1-?)[Neu5Ac(?2-?)Gal(?1-?)[Fuc(?1-?)]GlcNAc(?1-?)]Man(?1-?)[Neu5Ac(?2-?)Gal(?1-?)[Fuc(?1-?)]GlcNAc(?1-?)Man(?1-?)]Man(?1-?)GlcNAc(?1-?)[Fuc(?1-?)]GlcNAc(?1-
G26891RG	Neu5Ac(a2-3/6)Gal(b1-4)GlcNAc(b1-2)[GlcNAc(b1-4)]Man(a1-3)[GlcNAc(b1-4)][Gal(b1-4)GlcNAc(b1-2)[Gal(b1-4)GlcNAc(b1-6)]Man(a1-6)]Man(b1-4)GlcNAc(b1-4)GlcNAc(?1-
G26894YJ	Neu5Ac(?2-?)Gal(?1-?)GlcNAc(?1-?)[Neu5Ac(?2-?)Gal(?1-?)GlcNAc(?1-?)]Man(?1-?)[Gal(?1-?)Gal(?1-?)GlcNAc(?1-?)[Gal(?1-?)GlcNAc(?1-?)]Man(?1-?)]Man(?1-?)GlcNAc(?1-?)[Fuc(?1-?)]GlcNAc(?1-
G26895LD	Neu5Gc(a2-3/6)Gal(b1-4)[Fuc(a1-3)]GlcNAc(b1-2)[Gal(b1-4)[Fuc(a1-3)]GlcNAc(b1-4)]Man(a1-3)[Neu5Gc(a2-3/6)Gal(b1-4)GlcNAc(b1-3)Gal(b1-4)GlcNAc(b1-2)[Gal(b1-4)GlcNAc(b1-6)]Man(a1-6)]Man(b1-4)GlcNAc(b1-4)GlcNAc(?1-
G26895MX	Neu5Ac(a2-3/6)Gal(b1-4)[Fuc(a1-3)]GlcNAc(b1-2)[Gal(b1-4)GlcNAc(b1-4)]Man(a1-3)[GlcNAc(b1-4)][Gal(a1-3)Gal(b1-4)GlcNAc(b1-2)[Gal(b1-4)[Fuc(a1-3)]GlcNAc(b1-6)]Man(a1-6)]Man(b1-4)GlcNAc(b1-4)GlcNAc(?1-
G26895ZD	Rha(a1-2)Gal(b1-2)GlcA6Me(?1-
G26912NP	Rha(a1-2)[Glc(b1-4)Rha(a1-4)]Glc(?1-
G26839NK	Man(a1-2)[Xyl(b1-?)]Man(a1-
G26842RQ	GalNAc(b1-3)Gal(b1-3)GlcNAc(?1-?)Gal(b1-4)GlcNAc(?1-
G26861HN	Araf(?1-5)Araf(?1-2)Araf(?1-3)Gal(?1-4)Rha-ol
G26863JO	D-Apif(b1-6)Glc(?1-
G26885SZ	GalA(a1-4)GalA(a1-2)[Gal(a1-4)Gal3Me(a1-3)]Rha(a1-4)GalA(a1-2)Rha(?1-
G26905WE	Gal(a1-3)Gal(b1-4)GlcNAc(b1-2)[Gal(a1-3)Gal(b1-4)GlcNAc(b1-4)]Man(a1-3)[Neu5Gc(a2-8)Neu5Gc(a2-3/6)Gal(b1-4)GlcNAc(b1-2)[Neu5Gc(a2-3/6)Gal(b1-4)GlcNAc(b1-6)]Man(a1-6)]Man(b1-4)GlcNAc(b1-4)GlcNAc(?1-
G26821XH	Xyl(a1-3)Xyl(a1-3)Glc?(?1-
G26890OC	Gal(b1-3)GlcNAc(b1-3)[Gal(b1-3)[Fuc(a1-4)]GlcNAc(b1-3)Gal(b1-4)[Fuc(a1-3)]GlcNAc(b1-6)]Gal(b1-4)Glc?(?1-
G26890VT	Neu5Ac(a2-3)Gal(b1-4)GlcNAc(b1-2)Man(a1-3)Man(b1-4)GlcNAc(b1-4)GlcNAc(?1-
G26904NW	Glc(a1-4)Glc(b1-6)Glc?(?1-
G26842NI	Glc(?1-1)Fruf(?2-
G26870OA	Gal3Me(b1-6)Gal3Me(b1-3)[Gul3Me(b1-6)]GlcNAc(b1-4)GlcNAc(b1-2)Man(a1-3)[Man(a1-6)][Xyl(b1-2)]Man(b1-4)GlcNAc(b1-4)GlcNAc(?1-
G26874MX	Neu5Ac(a2-6)GalNAc(b1-4)ManNAc(b1-2)Man(a1-3)[Neu5Ac(a2-3)Gal(b1-4)GlcNAc(b1-2)Man(a1-6)]Man(b1-4)GlcNAc(b1-4)[Fuc(a1-6)]GlcNAc(?1-
G26910SA	GalNAc(?1-3)Gal(b1-4)Glc(?1-
G26846FF	D-Rha2N(?1-
G26828IT	Gal3,6S2(?1-
G26851XN	D-Fuc2,3Ac2(?1-
G26903AW	All6S(?1-
G26913JX	Fuc(a1-?)Gal(b1-3)[GlcNAc(b1-6)]GalNAc
G26915NV	Gal(b1-3)GlcN(b1-3)[Gal(b1-3)GlcN(?1-3)Gal(b1-4)GlcN(b1-6)]Gal(b1-4)Glc
G26918XL	Gal(b1-3)[Neu5Ac(a2-3)Gal(b1-?)GlcNAc(b1-6)]GalNAc
G26933KE	Gal(?1-?)[Fuc(?1-?)]GlcNAc(?1-?)Gal(?1-?)[Gal(?1-?)[Fuc(?1-?)]GlcNAc(?1-?)Gal(?1-?)]GalNAc
G26941NV	Glc(b1-6)Glc(a1-6)Glc?(?1-
G26950OW	Gal(?1-4)Gal(a1-4)Gal
G26956MQ	GlcA4Me(a1-4)Gal?(?1-
G26969MF	Galf(?1-?)GlcNAc
G26974JZ	Fuc(?1-?)Gal(?1-?)[Fuc(?1-?)]GlcNAc(?1-?)Gal(?1-?)[Fuc(?1-?)]GlcNAc6S(?1-?)Gal(?1-?)Glc
G26975QE	Man(?1-?)Gal(?1-?)GlcNAc(?1-?)GlcA
G27002IL	GlcA(?1-?)[Ribf(?1-?)]Rha(?1-?)Rha(?1-?)Rha(?1-?)GlcNAc
G26945GA	Neu5Ac(a2-8)Neu5Ac(a2-3/6)Gal(b1-4)GlcNAc(b1-3)Gal(b1-4)GlcNAc(b1-2)[Gal(a1-3)Gal(b1-4)GlcNAc(b1-4)]Man(a1-3)[GlcNAc(b1-4)][Gal(a1-3)Gal(b1-4)GlcNAc(b1-2)[Gal(a1-3)Gal(b1-4)GlcNAc(b1-6)]Man(a1-6)]Man(b1-4)GlcNAc(b1-4)[Fuc(a1-6)]GlcNAc(?1-
G26952CM	Gal(a1-3)Gal(b1-4)GlcNAc(b1-2)[Neu5Gc(a2-3/6)Gal(b1-4)GlcNAc(b1-4)]Man(a1-3)[GlcNAc(b1-4)][Neu5Ac(a2-8)Neu5Ac(a2-3/6)Gal(b1-4)GlcNAc(b1-3)Gal(b1-4)GlcNAc(b1-2)[Neu5Ac(a2-3/6)Gal(b1-4)GlcNAc(b1-6)]Man(a1-6)]Man(b1-4)GlcNAc(b1-4)GlcNAc(?1-
G26968NZ	Glc(b1-4)Man(b1-4)Glc(?1-
G26997WR	Gal(?1-?)[Fuc(?1-?)]GlcNAc(?1-?)[Gal(?1-?)[Fuc(?1-?)]GlcNAc(?1-?)]Man(?1-?)[Gal(?1-?)[Fuc(?1-?)]GlcNAc(?1-?)[Gal(?1-?)[Fuc(?1-?)]GlcNAc(?1-?)]Man(?1-?)]Man(?1-?)GlcNAc(?1-?)[Fuc(?1-?)]GlcNAc(?1-
G26999PU	Glc(b1-4)Glc(b1-4)?-Fuc
G26999VA	Neu5Ac(a2-3/6)Gal(b1-4)GlcNAc(b1-2)[Neu5Ac(a2-3/6)Gal(b1-4)GlcNAc(b1-4)]Man(a1-3)[GlcNAc(b1-4)][Man(a1-3)[Man(a1-6)]Man(a1-6)]Man(b1-4)GlcNAc(b1-4)GlcNAc(?1-
G27003TP	Gal(a1-3)GalNAc(a1-3)[Fuc(a1-2)]Gal(b1-3)[Gal(a1-3)GalNAc(a1-3)[Fuc(a1-2)]Gal(b1-4)GlcNAc(b1-6)]GalNAc(?1-
G27009XY	Neu5Gc(a2-3/6)Gal(b1-4)[Fuc(a1-3)]GlcNAc(b1-3)Gal(b1-4)GlcNAc(b1-2)[Gal(b1-4)GlcNAc(b1-3)Gal(b1-4)GlcNAc(b1-4)]Man(a1-3)[Man(a1-3)[Man(a1-6)]Man(a1-6)]Man(b1-4)GlcNAc(b1-4)[Fuc(a1-6)]GlcNAc(?1-
G26927BM	Gal(a1-3)Gal(b1-4)Gal(a1-3)Gal(?1-
G26928DP	Gal(a1-3)Gal(b1-4)GlcNAc(b1-2)Man(a1-?)[Gal(b1-4)GlcNAc(b1-2)Man(a1-?)]Man(b1-4)GlcNAc(b1-4)[Fuc(a1-6)]GlcNAc(?1-
G26931UG	Gal(b1-2)Galf(b1-3)Gal(b1-2)Gal?(b1-
G26973VT	Neu5Ac(a2-6)Gal(b1-4)GlcNAc(b1-3)[Fuc(a1-2)Gal(b1-4)GlcNAc(?1-3)[Fuc(a1-2)Gal(b1-4)GlcNAc(b1-3)Gal(b1-4)GlcNAc(b1-6)]Gal(b1-4)GlcNAc(b1-6)]Gal(b1-4)Glc(?1-
G26932JI	Man(a1-3)Man(a1-2)Man(a1-2)Man(a1-2)Man(a1-2)Man(a1-2)Man?(?1-
G26988PK	Neu5Ac(a2-3)Gal(b1-4)GlcNAc(b1-4)Man(a1-3)[Neu5Ac(a2-3)Gal(b1-4)GlcNAc(b1-2)[Gal(b1-4)AllNAc(b1-6)]Man(a1-6)]Man(b1-4)GlcNAc(b1-4)GlcNAc(?1-
G26998VG	HexA(?1-2)HexA(?1-
G26917ZX	GlcA(b1-3)[GlcA(b1-3)[GlcA(b1-3)[GlcA(b1-3)GalA(a1-2)Rha(a1-4)]GalA(a1-2)L-Qui(a1-4)]GalA(a1-2)Rha(a1-4)]GalA(a1-2)Rha(?1-
G26934ER	Rha(b1-6)Gal(?1-
G26961XR	Penp(?1-4)Penp(?1-4)Penp(?1-4)Penp(?1-
G26974UZ	Gal(b1-4)[Fuc(a1-3)]GlcNAc(b1-2)[Gal(b1-4)GlcNAc(b1-4)]Man(a1-3)[GlcNAc(b1-4)][Gal(b1-4)[Fuc(a1-3)]GlcNAc(b1-2)[Gal(b1-4)[Fuc(a1-3)]GlcNAc(b1-6)]Man(a1-6)]Man(b1-4)GlcNAc(b1-4)AllNAc(?1-
G26978AX	L-Glc(a1-1)Fruf(?2-
G26923KD	Penp3NAc(?1-
G26970HR	Penp2,3Me24Ac(?1-
G27085OB	Neu5Ac(?2-?)Gal(?1-?)[Fuc(?1-?)]GlcNAc6S(?1-?)Gal(?1-?)Glc
G27019DV	Rha(a1-2)Gal3F(?1-
G27012BF	Man(?1-?)Man(a1-3)[Neu5Ac(?2-?)Gal(?1-?)GlcNAc(?1-?)Man(a1-6)]Man(b1-4)GlcNAc(b1-4)[Fuc(a1-6)]GlcNAc(b1-
G27017AZ	Neu5Ac(a2-6)Gal(b1-4)GlcNAc(?1-?)[Gal(b1-4)GlcNAc(?1-?)]Man(a1-3)[GlcNAc(b1-4)][Gal(b1-4)GlcNAc(?1-?)[Gal(b1-4)GlcNAc(?1-?)]Man(a1-6)]Man(b1-4)GlcNAc(b1-4)[Fuc(a1-6)]GlcNAc(b1-
G27035TL	Glc(b1-2)[Xyl(b1-4)]GlcA(?1-
G27039DV	Gal(?1-?)GlcNAc(?1-?)[Gal(?1-?)GlcNAc(?1-?)]Man(a1-3)[Gal(?1-?)GlcNAc(?1-?)Man(a1-6)]Man(b1-4)GlcNAc(b1-4)[Fuc(a1-6)]GlcNAc(b1-
G27089YB	Fuc(?1-?)HexNAc(?1-?)Gal(?1-?)HexNAc(?1-?)[Fuc(?1-?)HexNAc(?1-?)Gal(?1-?)]GalNAc(a1-3)[Neu5Ac(a2-6)]GalNAc-ol
G27025JP	Man(a1-2)Man(a1-3)[Man(a1-2)Man(a1-6)Man(a1-6)]Man(b1-4)GlcNAc(b1-4)Glc?NAc(?1-
G27076CJ	Neu5Ac(a2-6)Gal(b1-4)GlcNAc(b1-3)Gal(b1-4)[Fuc(a1-3)]Glc?NAc(?1-
G27078LP	HexNAc(?1-4)HexNAc(?1-
G27086TL	Glc(a1-4)Gal(b1-6)Glc(b1-3)[Glc(a1-6)]Gal(b1-3)[Glc(a1-6)]GalNAc(b1-4)Kdn?5Ac(?2-
G27056AY	Xyl2,3,4Ac3(b1-4)Ara2,3Ac2(a1-4)Xyl2,3Ac2(?1-
G27058PK	GlcNAc4,6Ac2(?1-
G27082BN	L-Man4F(?1-
G27101QL	Neu5Ac(a2-?)Gal(b1-4)GlcNAc(b1-2)[Neu5Ac(a2-?)Gal(b1-4)GlcNAc(b1-6)]Man(a1-3)[Neu5Ac(a2-?)Gal(b1-4)GlcNAc(b1-2)[Neu5Ac(a2-?)Gal(b1-4)GlcNAc(b1-4)]Man(a1-6)]Man(b1-4)GlcNAc(b1-4)[Fuc(a1-6)]GlcNAc
G27103OL	Fuc2Me4Ac(?1-?)Rha2Me(?1-?)Rha2,4Me2
G27124TL	Fuc(?1-?)GlcNAc(?1-?)[Neu5Ac(?2-?)Gal(?1-?)]GalNAc
G27149PW	Gal3S(?1-?)[Fuc(?1-?)]GlcNAc(?1-?)[Gal6S(?1-?)GlcNAc(?1-?)]GalNAc
G27179CY	Gal3-1,4-1Py(?1-?)GalNAc(?1-?)[L-Gal(?1-?)]Gal6PEtn(?1-?)Glc
G27121CS	GlcNAc(b1-2)Man(a1-3)[GalNAc(b1-4)GlcNAc(b1-2)Man(a1-6)]Man(b1-4)GlcNAc(b1-4)[Fuc(a1-?)]GlcNAc(?1-
G27128RN	Glc(a1-4)[Araf(a1-6)]Glc(?1-
G27148CO	Araf(a1-3)[Xyl(b1-4)Xyl(b1-4)]Xyl(b1-4)Xyl(b1-4)Xyl(?1-
G27160NP	Man(a1-4)Rha(a1-3)Gal(?1-
G27163ZD	GlcA(b1-3)Gal(b1-3)[GlcA(b1-3)Gal(b1-3)GalNAc(a1-4)][Fuc(a1-2)]Gal(b1-3)GalNAc(?1-
G27167BO	GlcNAc?S(b1-4)GlcNAc(b1-2)Man(a1-3)[GlcNAc?S(b1-4)GlcNAc(b1-2)Man(a1-6)]Man(b1-4)GlcNAc(b1-4)GlcNAc
G27168OF	Glc(a1-?)Gal(a1-3)[Gal(a1-6)]Glc(?1-
G27092ZT	HexNAc(?1-?)[Fuc(?1-?)]HexNAc(?1-?)Gal(b1-3)[Neu5Ac(a2-6)]GalNAc-ol
G27097OE	Gal(a1-3)[Fuc(a1-2)]Gal(b1-3)Glc?NAc(b1-
G27099ZS	Gal(?1-3)[Neu5Ac(?2-?)HexNAc(?1-6)]GalNAc(a1-3)[Neu5Ac(a2-8)Neu5Ac(a2-6)]GalNAc-ol
G27156WC	Neu5Gc(a2-3/6)Gal(b1-4)[Fuc(a1-3)]GlcNAc(b1-2)[Gal(b1-4)[Fuc(a1-3)]GlcNAc(b1-4)]Man(a1-3)[Gal(b1-4)[Fuc(a1-3)]GlcNAc(b1-3)Gal(b1-4)GlcNAc(b1-2)[Gal(b1-4)GlcNAc(b1-6)]Man(a1-6)]Man(b1-4)GlcNAc(b1-4)GlcNAc(?1-
G27160RD	Gal(a1-6)Gal(a1-3)Galf(b1-3)[Glc?(?1-P-6)]Man(a1-3)Man(a1-4)GlcN
G27106JE	Man(a1-3)[Man(a1-6)Man(a1-6)]Man(b1-4)Glc?NAc(?1-
G27129QJ	GalNAc(b1-4)[Fuc(a1-3)]GlcNAc(b1-2)Man(a1-3)[Man(a1-6)]Man(b1-4)GlcNAc(b1-4)[Fuc(a1-3)]Glc?NAc(?1-
G27133MN	GalNAc(a1-3)[Fuc(a1-2)]Gal(b1-4)[Fuc(a1-3)]Glc?NAc(?1-
G27123OG	GlcNAc?S(?1-?)GlcNAc(?1-?)Man(a1-3/6)[Man(a1-3/6)]Man(b1-4)GlcNAc(b1-4)GlcNAc(b1-
G27157UG	?-Glc?A(b1-3)Gal(b1-3)[Gal(b1-6)]GalNAc(a1-
G27173TB	Xyl2,4Ac2(?1-
G27135GA	Man2,3,4Ac36P(?1-
G27198PD	GlcNAc(b1-2)Man(a1-3)[Man(a1-3)Man(a1-6)][Xyl(b1-2)]Man(b1-4)GlcNAc(b1-4)Glc?NAc(?1-
G27204IP	Gal(a1-3)[Gal(b1-4)]Fuc2CMe(b1-4)Xyl(b1-4)Glc?A(a1-2)[D-Rha?(a1-4)]Man
G27242EA	Rha(?1-?)Glc(?1-?)D-Fuc
G27252PE	GlcNAc(a1-3)Glc?(?1-
G27186BE	Man(b1-2)Man(b1-2)Man(a1-3)[Man(a1-6)]Man(a1-2)Man(a1-2)Man(?1-
G27188JE	GlcNAc(b1-4)GlcNAc(b1-?)GlcNAc(b1-?)GlcNAc
G27192WV	Neu5Ac(a2-6)Gal(b1-4)GlcNAc6S(b1-3)Gal(b1-3)[Neu5Ac(a2-6)]GalNAc(?1-
G27222LX	Rha(a1-2)Glc(b1-2)[Rha(a1-3)Qui(b1-4)Rha(a1-6)]Glc(?1-
G27225SN	Gal(b1-4)[Fuc(a1-3)]GlcNAc(b1-2)[Gal(b1-4)[Fuc(a1-3)]GlcNAc(b1-4)]Man(a1-3)[GlcNAc(b1-4)][Gal(b1-4)[Fuc(a1-3)]GlcNAc(b1-2)[Gal(b1-4)[Fuc(a1-3)]GlcNAc(b1-6)]Man(a1-6)]Man(b1-4)GlcNAc(b1-4)GlcNAc(?1-
G27248LP	Glc(b1-3)[Man(?1-4)Glc(b1-4)]Gal
G27195ND	Gal(b1-4)GlcNAc(b1-4)GlcNAc(b1-4)GlcNAc(b1-4)GlcNAc(b1-4)GlcNAc(b1-4)GlcNAc(?1-
G27211MD	Fuc(a1-2)Gal(b1-3)GlcNAc(b1-3)Gal(b1-3)GlcNAc(b1-3)[Gal(b1-3)[Fuc(a1-4)]GlcNAc(b1-3)[Gal(b1-4)[Fuc(a1-3)]GlcNAc(b1-3)Gal(b1-4)GlcNAc(b1-6)]Gal(b1-4)GlcNAc(b1-6)]Gal(b1-4)Glc(?1-
G27248XQ	Neu5Ac(?2-?)Gal(b1-4)GlcNAc(b1-6)Man(?1-?)[Man(?1-?)]Man(?1-?)GlcNAc(?1-?)[Fuc(a1-6)]GlcNAc(?1-
G27262AE	GalNAc4S(b1-4)GlcNAc(b1-2)Man(a1-3)[Neu5Ac(a2-3)Gal(b1-4)GlcNAc(b1-2)Man(a1-6)]Man(b1-4)GlcNAc(b1-4)[Fuc(a1-6)]Glc?NAc(?1-
G27185PP	Hex(?1-1?)6-deoxy-Hex
G27204VG	ManNAc(?1-2)Man(a1-3)[GlcNAc(?1-2)[GlcNAc(?1-6)]Man(a1-6)]Man(b1-4)GlcNAc(b1-4)GlcNAc(?1-
G27217JW	Gal(b1-4)[Fuc(?1-?)]GlcNAc(b1-?)[GlcNAc(b1-?)]Man(a1-?)[Gal(b1-4)GlcNAc(b1-?)[GlcNAc(b1-?)]Man(a1-?)]Man(b1-4)GlcNAc(b1-4)GlcNAc-ol
G27258OV	Neu5Gc(a2-3)Gal(b1-4)ManNAc(b1-2)Man(a1-3)[Neu5Gc(a2-3)Gal(b1-4)GlcNAc(b1-2)Man(a1-6)]Man(b1-4)GlcNAc(b1-4)[Fuc(?1-6)]GlcNAc(?1-
G27259UY	HexA(?1-6)Hex(?1-6)Hex(?1-6)Hex(?1-6)Hex(?1-6)Hex(?1-
G27207VQ	L-Gul3,6Ac2(?1-
G27255WG	5-deoxy-Penf3N(?1-
G27282YX	Xyl(b1-5)Araf(a1-3)Ara?(?1-
G27326AW	Neu5Ac(a2-?)Neu5Ac(a2-?)Neu5Ac(a2-?)Gal(b1-3)GalNAc
G27327TF	Neu5Ac(a2-6)Gal(b1-4)GlcNAc(b1-2)Man(a1-6)Man(b1-4)GlcNAc(b1-4)Glc?NAc(?1-
G27328KY	Glc6Ac(?1-?)Fru
G27353JY	Fuc(?1-?)Gal(?1-?)[Fuc(?1-?)]GlcNAc(?1-?)Gal(?1-?)Man
G27369PW	Glc(?1-?)Man6P(?1-?)Man?P(?1-?)[GalNAc(?1-?)]Man2P(?1-?)GlcN
G27263EA	GlcNAc(?1-?)Gal(?1-?)[Fuc(?1-?)Gal(b1-4)GlcNAc(b1-6)]GalNAc-ol
G27333LZ	Neu5Gc(a2-3/6)Gal(b1-4)[Fuc(a1-3)]GlcNAc(b1-2)[Gal(b1-4)GlcNAc(b1-4)]Man(a1-3)[Gal(b1-4)GlcNAc(b1-2)[Gal(b1-4)GlcNAc(b1-6)]Man(a1-6)]Man(b1-4)GlcNAc(b1-4)GlcNAc(?1-
G27353JS	Neu5Gc(a2-8)Neu5Gc(a2-3/6)Gal(b1-4)[Fuc(a1-3)]GlcNAc(b1-3)Gal(b1-4)[Fuc(a1-3)]GlcNAc(b1-2)[Neu5Gc(a2-3/6)Gal(b1-4)[Fuc(a1-3)]GlcNAc(b1-3)Gal(b1-4)GlcNAc(b1-4)]Man(a1-3)[Man(a1-3)[Man(a1-6)]Man(a1-6)]Man(b1-4)GlcNAc(b1-4)[Fuc(a1-6)]GlcNAc(?1-
G27357MT	Neu5Ac(a2-6)Gal(b1-?)GlcNAc(b1-?)Man(a1-?)[Man(a1-?)Man(a1-?)]Man(b1-4)GlcNAc(b1-4)GlcNAc(?1-
G27359WG	Gal(a1-3)GalNAc(a1-3)[Fuc(a1-2)]Gal(b1-3)[Neu5Ac(a2-6)]GalNAc(?1-
G27371DW	Neu5Gc(a2-3/6)Gal(b1-4)[Fuc(a1-3)]GlcNAc(b1-3)Gal(b1-4)[Fuc(a1-3)]GlcNAc(b1-2)[Neu5Gc(a2-3/6)Gal(b1-4)[Fuc(a1-3)]GlcNAc(b1-3)Gal(b1-4)GlcNAc(b1-4)]Man(a1-3)[GlcNAc(b1-4)][Man(a1-3)[Man(a1-6)]Man(a1-6)]Man(b1-4)GlcNAc(b1-4)GlcNAc(?1-
G27323FR	Neu5Ac(?2-?)Gal(?1-?)GlcNAc(?1-?)[Gal(?1-?)GlcNAc(?1-?)]Man(a1-3)[GlcNAc(b1-4)][Gal(?1-?)GlcNAc(?1-?)Man(a1-6)]Man(b1-4)GlcNAc(b1-4)[Fuc(a1-6)]GlcNAc(b1-
G27384KR	Neu5Ac(?2-?)Neu5Gc(?2-
G27284UK	Neu5Ac(a2-?)Gal(b1-3)Glc?NAc(?1-
G27303YU	HexNAc(?1-2)Hex(?1-3)[HexNAc(?1-4)][Hex(?1-4)HexNAc(?1-2)Hex(?1-6)]Hex(?1-4)HexNAc(?1-4)HexNAc(?1-
G27334LL	Neu5Ac(a2-3)Gal(b1-4)[Neu5Ac(a2-3)Gal(b1-4)[Neu5Ac(a2-3)Gal(b1-4)[Neu5Ac(a2-3)Gal(b1-4)[Neu5Ac(a2-3)Gal(b1-4)[Gal(b1-4)Glc(b1-6)]GlcN(b1-3)Gal(b1-4)Glc(b1-6)]GlcN(b1-3)Gal(b1-4)Glc(b1-6)]GlcN(b1-3)Gal(b1-4)Glc(b1-6)]GlcN(b1-3)Gal(b1-4)Glc(b1-6)]2,5-Anhydro-Man?(?1-
G27352ZI	GalNAc(b1-2)[Rha(b1-4)]Rha(b1-2)Rha?(?1-
G27355OK	Man(a1-3)[Man(a1-6)][Xyl(b1-2)]Man(b1-4)GlcNAc(b1-4)[Fuc(a1-3)]Glc?NAc(?1-
G27268DZ	GlcNAc(b1-2)Man(a1-3)[GlcNAc(b1-2)[GlcNAc(b1-6)]Man(a1-6)]Man(b1-4)GlcNAc(b1-4)[L-6dGul(a1-6)]GlcNAc(?1-
G27300OX	Gal(b1-4)Gal(b1-4)GlcNAc(b1-6)GalNAc(?1-
G27301MP	Neu5Ac(a2-3)Gal(b1-4)GlcNAc(b1-?)[Gal(b1-4)GlcNAc(b1-?)]Man(a1-?)[Neu5Ac(a2-6)Gal(b1-4)GlcNAc(b1-?)Man(a1-?)]Man(b1-4)GlcNAc(b1-4)GlcNAc-ol
G27317MD	HexNAc(?1-3)HexNAc(?1-
G27377CH	Glc2,3,4,6Me4(a1-6)Glc2,3,4Me3(a1-6)Glc2,3,4Me3(a1-6)Glc2,3,4Me3(a1-6)Glc2,3,4Me3(a1-6)Glc2,3,4Me3(a1-6)Glc2,3,4Me3(?1-
G27383CK	Gal(b1-3)GlcNAc(b1-?)[Gal(b1-4)GlcNAc(b1-?)]Man(a1-?)[Gal(b1-4)GlcNAc(b1-2)Man(a1-?)]Man(b1-4)GlcNAc(b1-4)GlcNAc
G27375HA	Ido3Me(?1-
G27429NC	Rha(?1-?)[Glc(?1-?)]Glc(?1-?)[Glc(?1-?)]GalN
G27447FZ	Fuc(?1-?)Gal(?1-?)GlcNAc(?1-?)[Gal(?1-?)GlcNAc6S(?1-?)]GalNAc
G27415TQ	Gal(b1-4)Gal(b1-4)GlcNAc(b1-?)Man(a1-3)Man(b1-4)GlcNAc(b1-4)GlcNAc(?1-
G27432SV	GalNAc4S(b1-4)GlcNAc(b1-2)Man(a1-3/6)[GalNAc(b1-4)GlcNAc(b1-2)Man(a1-3/6)]Man(b1-4)GlcNAc(b1-4)[Fuc?(?1-3/6)]GlcNAc(b1-
G27434RW	Neu5Ac(a2-3/6)Gal(b1-4)GlcNAc(b1-2)[GlcNAc(b1-4)]Man(a1-3)[GlcNAc(b1-2)[GlcNAc(b1-6)]Man(a1-6)]Man(b1-4)GlcNAc(b1-4)[Fuc(a1-6)]GlcNAc(?1-
G27436LF	Neu5Ac(a2-3/6)Gal(b1-4)[Fuc(a1-3)]GlcNAc(b1-2)[Neu5Gc(a2-8)Neu5Gc(a2-3/6)Gal(b1-4)GlcNAc(b1-4)]Man(a1-3)[Man(a1-3)[Man(a1-6)]Man(a1-6)]Man(b1-4)GlcNAc(b1-4)[Fuc(a1-6)]GlcNAc(?1-
G27463GY	GlcNAc3,4,6S3(a1-4)GlcA2,3S2(b1-4)GlcNAc3,6S2(a1-4)GlcA2,3S2(b1-4)GlcNAc3,6S2(?1-
G27418VD	?-Rha(a1-3)?-Rha(a1-3)Man(a1-2)[Glc(a1-4)?-Gal(b1-6)]Man-ol
G27428XM	Gal(?1-?)GlcNAc(b1-3)GalNAc-ol
G27435JR	Glc(a1-3)?-Man(a1-2)?-Man(a1-2)?-Man(a1-3)[?-Man(a1-6)]?-Man(b1-4)GlcNAc(b1-4)GlcNAc(b1-
G27389ML	Neu5Ac(a2-8)Neu5Ac(a2-3/6)Gal(b1-?)GlcNAc(b1-2)Man(a1-3)[Man(a1-3)[GlcNAc(a1-P-6)Man(a1-2)Man(a1-6)]Man(a1-6)]Man(b1-4)Glc?NAc(?1-
G27395KQ	Glc(b1-4)Glc(a1-4)Glc?(?1-
G27408FU	Hex(?1-4)HexNAc6Me(?1-
G27474BD	Neu5Ac(?2-?)[Neu5Ac(?2-?)]GalNAc
G27488IT	Fuc(?1-?)Gal(?1-?)Gal(?1-?)Gal(?1-?)GlcNAc(?1-?)[Fuc(?1-?)Gal(?1-?)Gal(?1-?)Gal(?1-?)]GalNAc
G27488PC	Gal(?1-?)Man(a1-2)Man(a1-2)Man(a1-3)[Man(a1-3)[Man(a1-6)]Man(a1-6)]Man(b1-4)GlcNAc(b1-4)GlcNAc
G27517DL	GlcNAc(b1-2)Man(a1-?)[Man(a1-?)]Man(b1-4)GlcNAc(b1-4)[Fuc(?1-?)]GlcNAc
G27534XE	Neu5Ac(a2-6)Gal(b1-4)GlcNAc(b1-2)[Gal3S(b1-4)GlcNAc(b1-4)]Man(a1-3)[Gal(b1-4)GlcNAc(b1-2)Man(a1-6)]Man(b1-4)GlcNAc(b1-4)Glc?NAc(?1-
G27560RV	GlcNAc(?1-?)Gal(?1-?)GalNAc(?1-?)GalNAc(?1-?)GlcNAc6P(?1-?)Man(?1-?)Glc
G27475LK	Glc6I(a1-4)Glc(a1-4)Glc(?1-
G27512ST	Neu5Ac(a2-3)?-Gal(b1-4)Glc(?1-
G27530PD	Neu5Ac(a2-?)Gal(b1-4)GlcNAc(b1-?)[Gal(b1-4)GlcNAc(b1-?)]Man(a1-3)Man(b1-4)GlcNAc(?1-
G27561JO	Neu5Ac(a2-8)Neu5Ac(a2-3/6)Gal(b1-4)[Fuc(a1-3)]GlcNAc(b1-3)Gal(b1-4)[Fuc(a1-3)]GlcNAc(b1-2)[Neu5Gc(a2-3/6)Gal(b1-4)[Fuc(a1-3)]GlcNAc(b1-3)Gal(b1-4)GlcNAc(b1-4)]Man(a1-3)[Man(a1-3)[Man(a1-6)]Man(a1-6)]Man(b1-4)GlcNAc(b1-4)[Fuc(a1-6)]GlcNAc(?1-
G27576NC	Gal(b1-4)[Fuc(a1-3)]GlcNAc(b1-2)[Gal(b1-4)GlcNAc(b1-4)]Man(a1-3)[GlcNAc(b1-4)][Gal(b1-4)[Fuc(a1-3)]GlcNAc(b1-2)[Gal(b1-4)[Fuc(a1-3)]GlcNAc(b1-6)]Man(a1-6)]Man(b1-4)GlcNAc(b1-4)[Fuc(a1-6)]GlcNAc(?1-
G27502BJ	Man(?1-?)Man(?1-?)[Man(?1-?)Man(?1-?)]Man(?1-?)[Glc(?1-?)Man(?1-?)Man(?1-?)Man(?1-?)]Man(?1-?)GlcNAc(?1-?)GlcNAc(?1-
G27506VM	Fuc(a1-2)Gal(b1-4)[Fuc(a1-3)]GlcNAc(b1-2)[Gal(a1-3)Gal(b1-4)GlcNAc(b1-4)]Man(a1-3)[Neu5Gc(a2-3/6)Gal(b1-4)GlcNAc(b1-3)Gal(b1-4)GlcNAc(b1-2)[Gal(b1-4)[Fuc(a1-3)]GlcNAc(b1-6)]Man(a1-6)]Man(b1-4)GlcNAc(b1-4)GlcNAc(?1-
G27563QX	Neu5Ac(?2-?)Gal(?1-?)GlcNAc(?1-?)Gal(?1-?)GlcNAc(?1-?)[Neu5Ac(?2-?)Gal(?1-?)GlcNAc(?1-?)Gal(?1-?)GlcNAc(?1-?)]Man(?1-?)[Neu5Ac(?2-?)Gal(?1-?)GlcNAc(?1-?)Gal(?1-?)GlcNAc(?1-?)[Neu5Ac(?2-?)Gal(?1-?)GlcNAc(?1-?)]Man(?1-?)]Man(?1-?)GlcNAc(?1-?)[Fuc(?1-?)]GlcNAc(?1-
G27574VR	Man(a1-3)[GalNAc(b1-?)GlcNAc(b1-2)Man(a1-6)]Man(b1-4)GlcNAc(b1-4)GlcNAc(b1-
G27471RF	Neu5Ac(a2-6)Gal(b1-4)[Fuc(a1-3)]Glc?NAc(?1-
G27494MU	Neu5Ac(?2-?)Gal(b1-4)GlcNAc(b1-2)Man(?1-?)[Neu5Ac(?2-?)Gal(b1-4)GlcNAc(b1-2)Man(?1-?)]Man(?1-?)GlcNAc(?1-?)[Fuc(a1-6)]GlcNAc(?1-
G27498ZB	Araf(a1-3)[Xyl(b1-4)]Xyl(b1-4)Xyl(b1-4)Xyl(b1-4)Xyl?(?1-
G27538SX	GalNAc(b1-6)Gal?NAc(?1-
G27480XX	L-GulNAc(a1-6)L-All(a1-4)L-Gul(?1-
G27551HI	D-Araf(?1-2?)Fruf
G27555QJ	Glc(a1-2)Glc(a1-3)Glc(a1-3)D-Alt(a1-2)Man(a1-2)Man(a1-3)[Man(a1-2)Man(a1-3)[Man(a1-2)Man(a1-6)]Man(a1-6)]Man(b1-4)GlcNAc(?1-
G27556MU	HexA2S4Me(?1-4)HexN2,6S2(?1-
G27539HY	ManN3,4,6Ac3(?1-
G27584KZ	Hex6Me(?1-6)Hex3Me(?1-6)Hex
G27595SJ	?-Gal?(?1-3)[Glc(b1-4)]GlcA
G27639IE	Neu5Gc(a2-3/6)Gal(b1-4)GlcNAc(b1-3)Gal(b1-4)GlcNAc(b1-2)[Gal(a1-3)Gal(b1-4)GlcNAc(b1-4)]Man(a1-3)[GlcNAc(b1-4)][Gal(a1-3)Gal(b1-4)GlcNAc(b1-2)[Neu5Gc(a2-3/6)Gal(b1-4)GlcNAc(b1-6)]Man(a1-6)]Man(b1-4)GlcNAc(b1-4)GlcNAc(?1-
G27593HN	Fuc(?1-?)HexNAc(?1-3)GalNAc?S-ol
G27609UR	GlcA(b1-2)Man(a1-3)Man(a1-3)Glc(b1-3)Rha?(a1-
G27629XS	L-6dTal(a1-3)[Gal(b1-4)]GlcNAc(b1-2)[Gal(b1-4)[Fuc(a1-3)]GlcNAc(b1-4)]Man(a1-3)[Gal(b1-4)[Fuc(a1-3)]GlcNAc(b1-2)Man(a1-6)]Man(b1-4)GlcNAc(b1-4)GlcNAc(?1-
G27602YV	Fuc(?1-6)Gal(?1-2)Glc(?1-
G27620NL	Neu5Ac(a2-3)Gal(b1-4)[Fuc(a1-3)]GlcNAc(?1-?)Man(a1-3/6)[Neu5Ac(a2-3)Gal(?1-?)GlcNAc(?1-?)Man(a1-3/6)]Man(b1-4)GlcNAc(b1-4)[Fuc(a1-6)]GlcNAc(b1-
G27631HH	Glc(b1-6)Glc(?1-6)Glc(?1-
G27626RS	Fruf1SH(?2-
G27667RQ	D-Rha(?1-?)Man3CMe(?1-?)Rha
G27670LN	Neu9Ac(?2-?)Neu5Ac(?2-?)Gal(?1-?)GalNAc(?1-?)[Neu5Ac(?2-?)Neu5Ac(?2-?)]Gal(?1-?)Glc
G27673WW	Gal(b1-3)[Fuc(a1-4)]GlcNAc(b1-3)Gal?(?1-
G27744LG	GlcA(b1-3)GlcNAc(b1-4)GlcA(b1-3)GlcNAc(b1-4)GlcA(b1-3)GlcNAc(b1-4)GlcA(b1-3)GlcNAc(b1-4)Glc?A(?1-
G27658AJ	Gal(?1-?)GlcNAc(?1-?)Man(?1-?)[Gal(?1-?)GlcNAc(?1-?)Man(?1-?)]Man(?1-?)GlcNAc(?1-?)[Fuc(?1-?)]GlcNAc(?1-
G27676WL	D-Fuc(a1-4)D-Fuc(a1-4)Qui(a1-4)Qui(?1-
G27679XT	Glc(a1-4)Glc(a1-4)Glc(a1-4)Glc(a1-4)Fruf(?2-
G27687DB	D-Ara(b1-2)Man(a1-2)Glc(?1-
G27696SO	Gal3Me(b1-6)Gal3Me(b1-3)[Gal3Me(b1-6)]GalNAc(b1-4)GlcNAc(b1-2)Man(a1-3)[Gal3Me(b1-6)Gal3Me(b1-3)[Gal3Me(b1-6)]GalNAc(b1-4)GlcNAc(b1-2)Man(a1-6)][Xylf(b1-2)]Man(b1-4)GlcNAc(b1-4)GlcNAc(?1-
G27699OW	Xyl(a1-6)Glc(b1-4)[Gal(b1-2)Xyl(a1-6)]Glc(b1-4)[Fuc(a1-2)Gal(b1-2)Xyl(a1-6)]Glc(b1-4)Glc(b1-4)[Xyl(a1-6)]Glc(b1-4)[Xyl(a1-6)]Glc(b1-4)[Fuc(a1-2)Gal(b1-2)Xyl(a1-6)]Glc(b1-4)Glc(?1-
G27763WY	Neu5Ac(a2-?)GlcNAc(b1-4)Gal(b1-4)Glc(b1-
G27768XV	Neu5Gc(a2-3/6)Gal(b1-4)GlcNAc(b1-2)[Gal(b1-4)GlcNAc(b1-4)]Man(a1-3)[Neu5Ac(a2-3/6)Gal(b1-4)GlcNAc(b1-3)Gal(b1-4)GlcNAc(b1-2)[Gal(b1-4)GlcNAc(b1-6)]Man(a1-6)]Man(b1-4)GlcNAc(b1-4)GlcNAc(?1-
G27661JE	Araf(?1-4)Xyl(?1-3)Xyl(?1-
G27664YT	Neu5Ac(a2-6)Gal(?1-?)GlcNAc(?1-?)[Neu5Ac(a2-6)Gal(?1-?)GlcNAc(?1-?)]Man(a1-3/6)[Neu5Ac(a2-6)Gal(?1-?)GlcNAc(?1-?)Man(a1-3/6)]Man(b1-4)GlcNAc(b1-4)[Fuc(a1-6)]GlcNAc(b1-
G27691TG	Gal(?1-?)Gal(?1-?)GlcNAc(?1-?)Gal(?1-?)GlcNAc(?1-?)Gal(?1-?)GlcNAc(?1-?)Gal(?1-?)GlcNAc(?1-?)Gal(?1-?)Glc
G27706PB	Gal(a1-3)Gal(b1-4)GlcNAc(b1-2)Man(a1-3)[Man(a1-?)Man(a1-6)]Man(b1-4)GlcNAc(b1-4)GlcNAc-ol
G27751EF	Gal(?1-?)GlcNAc(?1-?)Man(?1-?)[Gal(?1-?)GlcNAc(?1-?)Man(?1-?)][GlcNAc(?1-?)]Man(?1-?)Glc
G27776TB	D-Ara(a1-2)Gal(b1-3)Gal(b1-3)Gal6P(b1-4)Man(?1-
G27705OD	ManNAc(?1-2)[GlcNAc(?1-4)]Man(a1-3)[GlcNAc(?1-2)[GlcNAc(?1-6)]Man(a1-6)]Man(b1-4)GlcNAc(b1-4)GlcNAc(?1-
G27710IA	HexA3Me(?1-3)HexNAc6S(?1-
G27773ZP	Gal(b1-4)[Fuc(a1-3)]GlcNAc(b1-2)Man(a1-6)Man(b1-4)Glc?NAc(?1-
G27653XI	Gal(b1-4)Gal(b1-4)Gal(b1-4)GlcN(b1-4)GlcN(?1-
G27711TW	Fuc(a1-2)Gal(b1-4)[Fuc(a1-3)]ManNAc(b1-3)Gal(b1-4)GlcNAc(b1-2)[Gal(b1-4)[Fuc(a1-3)]GlcNAc(b1-3)Gal(b1-4)GlcNAc(b1-4)]Man(a1-3)[Man(a1-3)[Man(a1-6)]Man(a1-6)]Man(b1-4)GlcNAc(b1-4)GlcNAc(?1-
G27714KO	GalNAc(a1-3)[Fuc(a1-2)]Gal(b1-4)GlcNAc(b1-2)Man(a1-3)[Gal(b1-4)GlcNAc(b1-2)[Gal(b1-4)AllNAc(b1-6)]Man(a1-6)]Man(b1-4)GlcNAc(b1-4)GlcNAc(?1-
G27723XV	HexA(?1-2)Hex
G27669RX	Glc6I(?1-
G27679VV	ManA2,3,4Ac3(?1-
G27700AX	Fuc2S(?1-
G27714PF	HexN4Me6N(?1-
G27841DJ	GalNAc(?1-?)[Neu5Gc(?2-?)]Gal
G27842CE	Neu5Ac(?2-?)Gal(?1-?)GlcNAc(?1-?)Man(?1-?)[Man(?1-?)[Man(?1-?)]Man(?1-?)][GlcNAc(?1-?)]Man(?1-?)GlcNAc(?1-?)GlcNAc
G27803AW	Neu5Gc(a2-8)Neu5Gc(a2-3/6)Gal(b1-4)[Fuc(a1-3)]GlcNAc(b1-2)Man(a1-3)[GlcNAc(b1-4)][Fuc(a1-2)Gal(b1-4)[Fuc(a1-3)]GlcNAc(b1-2)Man(a1-6)]Man(b1-4)GlcNAc(b1-4)[Fuc(a1-6)]GlcNAc(?1-
G27826HM	Gal(b1-4)GlcNAc(?1-?)Man(a1-3)[Gal(b1-4)GlcNAc(?1-?)Man(a1-6)]Man(b1-4)GlcNAc(b1-4)GlcNAc(?1-
G27832XR	Rha(a1-3)Rha(a1-2)Gal(a1-3)GlcNAc(a1-3)Rha(a1-3)Rha(?1-
G27835VA	Gal(a1-3)GlcNAc(a1-3)Rha(a1-3)Rha(?1-
G27838JR	Man(?1-?)Man(?1-?)Man(?1-
G27816HE	Glc(b1-3)Fru(?2-
G27816PZ	Neu5Ac(a2-8)Neu5Ac(a2-3)[Neu5Ac(a2-8)Neu5Ac(a2-3)Gal(b1-3)GalNAc(b1-4)]Gal?(b1-4)Glc
G27849BX	Xyl(b1-2)Glc(b1-4)Glc(b1-4)Gal(?1-
G27818WI	GlcN3N(?1-6)GlcN3N(?1-?)Glc?A(?1-
G27835VM	Man(a1-6)[Xyl(b1-2)]Man(b1-4)GlcNAc(b1-4)[Fuc(a1-3)]Glc?NAc(?1-
G27836TV	GlcA(a1-3)Xyl(?1-
G27847XE	GalA(a1-2)[Ara(a1-4)GlcNAc(a1-3)]GalA(a1-3)[Man4(S)Lac(b1-4)Man(b1-3)Glc(b1-4)]Fuc?(?1-
G27783FA	L-Rib?(a1-
G27796GQ	Gal3,6Me2(?1-
G27866VO	Gal(b1-3)[Gal(b1-4)GlcNAc(b1-?)Gal(b1-4)GlcNAc(b1-6)]GalNAc
G27883MQ	Gal(a1-6)Glc(a1-6)Fru?(?2-
G27897EB	Rha(?1-?)[GlcNAc(b1-?)]Man(a1-?)[GlcNAc(b1-?)Man(a1-?)][Xyl(?1-?)]Man(b1-4)GlcNAc(b1-4)[Fuc(?1-?)]GlcNAc
G27905SG	Gal(?1-?)Glc(?1-?)[Gal(?1-?)Gal(?1-?)]GlcNAc
G27920WV	Neu5Ac(?2-?)Gal(?1-?)GlcNAc6S(?1-?)Gal(?1-?)GlcNAc6S(?1-?)Gal(?1-?)GlcNAc6S(?1-?)Gal(?1-?)GlcNAc6S(?1-?)Gal(?1-?)GlcNAc(?1-?)Gal(?1-?)GalNAc
G27952ZF	GlcN(b1-4)GlcNAc(b1-4)GlcNAc(b1-4)Glc?NAc6S(?1-
G27854RI	Gal(b1-4)GlcNAc(b1-3)Gal(b1-4)GlcNAc(b1-2)[Gal(a1-3)Gal(b1-4)GlcNAc(b1-4)]Man(a1-3)[Gal(a1-3)Gal(b1-4)GlcNAc(b1-2)[Neu5Gc(a2-3/6)Gal(b1-4)GlcNAc(b1-6)]Man(a1-6)]Man(b1-4)GlcNAc(b1-4)GlcNAc(?1-
G27857PC	Neu5Ac(?2-?)Gal(?1-?)[Fuc(?1-?)]GlcNAc(?1-?)[Gal(?1-?)[Fuc(?1-?)]GlcNAc(?1-?)]Man(?1-?)[Gal(?1-?)[Fuc(?1-?)]GlcNAc(?1-?)[Gal(?1-?)GlcNAc(?1-?)]Man(?1-?)]Man(?1-?)GlcNAc(?1-?)[Fuc(?1-?)]GlcNAc(?1-
G27865GU	Gal(b1-3)Gal(b1-4)GlcNAc(b1-2)[Gal(b1-3)Gal(b1-4)GlcNAc(b1-6)]Man(a1-3)[Gal(b1-4)GlcNAc(b1-2)[Gal(b1-3)Gal(b1-4)GlcNAc(b1-6)]Man(a1-6)]Man(b1-4)GlcNAc(b1-4)[Fuc(a1-6)]GlcNAc(?1-
G27869GT	Neu5Ac(a2-8)Neu5Ac(a2-3/6)Gal(b1-4)GlcNAc(b1-3)Gal(b1-4)GlcNAc(b1-2)[GlcNAc(b1-4)]Man(a1-3)[GlcNAc(b1-4)][GalNAc(b1-4)GlcNAc(b1-2)[Gal(a1-3)Gal(b1-4)GlcNAc(b1-6)]Man(a1-6)]Man(b1-4)GlcNAc(b1-4)GlcNAc(?1-
G27888LW	Neu5Gc(a2-8)Neu5Gc(a2-3/6)Gal(b1-4)GlcNAc(b1-2)Man(a1-3)[GlcNAc(b1-4)][GlcNAc(b1-2)Man(a1-6)]Man(b1-4)GlcNAc(b1-4)GlcNAc(?1-
G27902AK	GlcN2,6S2(a1-4)GlcA(b1-4)GlcN2,3,6S3(a1-4)IdoA2S(?1-
G27922KD	Gal(b1-4)[Fuc(a1-3)]GlcNAc(b1-2)[Gal(a1-3)Gal(b1-4)GlcNAc(b1-4)]Man(a1-3)[GlcNAc(b1-4)][Neu5Gc(a2-3/6)Gal(b1-4)GlcNAc(b1-3)Gal(b1-4)GlcNAc(b1-2)[Gal(b1-4)GlcNAc(b1-6)]Man(a1-6)]Man(b1-4)GlcNAc(b1-4)[Fuc(a1-6)]GlcNAc(?1-
G27862ES	Neu5Ac(a2-6)Gal(?1-?)GlcNAc(?1-?)Man(a1-3)[Man(?1-?)Man(a1-6)]Man(b1-4)GlcNAc(b1-4)GlcNAc(b1-
G27868TR	Neu5Ac(a2-3)Gal(b1-3)[Neu5Ac(a2-?)Neu5Ac(a2-6)]GalNAc-ol
G27903HR	Gal(?1-?)[Fuc(?1-?)]GlcNAc(?1-?)[Gal(?1-?)[Fuc(?1-?)]GlcNAc(?1-?)]Man(a1-3)[Man(?1-?)Man(a1-6)]Man(b1-4)GlcNAc(b1-4)[Fuc(a1-6)]GlcNAc(b1-
G27915VF	Fuc(?1-?)HexNAc(?1-4)Gal(?1-3)[HexNAc(?1-6)]GalNAc(a1-3)GalNAc-ol
G27923VD	?-Man?(?1-6)?-Man?(?1-
G27936BV	Glc(b1-3)Gal(a1-3)Man(a1-3)Gal(?1-
G27939BZ	GlcNAc(?1-?)Glc(?1-
G27899VX	Neu5Ac(?2-?)Neu5Ac(a2-?)Gal(b1-4)GlcNAc(b1-2)Man(a1-?)[Neu5Ac(a2-3)Gal(b1-4)GlcNAc(b1-2)Man(a1-?)]Man(b1-4)GlcNAc(b1-4)GlcNAc-ol
G27945IE	?-Galf(?1-?)Man(a1-2)Man(a1-2)Man(a1-3)[Man(a1-2)Man(a1-3)[Man(a1-2)Man(a1-6)]Man(a1-6)]Man(b1-4)GlcNAc(b1-4)GlcNAc
G27907GZ	Penp2F4N(?1-
G27917WO	Gal3,4,6Ac3(?1-
G27927TS	D-Lyxf5I(?1-
G27937LU	GlcNAc3Ac4F(?1-
G27993UN	Glc3,6Me2(?1-?)Rha2,3Me2
G28033BX	Rha(a1-2)Rha(a1-3)Rha(a1-3)GlcNAc(b1-2)Rha(a1-2)Rha(a1-3)Rha(a1-3)GlcNAc(b1-2)Rha(a1-2)Rha?(?1-
G27956RV	Glc(b1-4)[Fuc(a1-6)]GlcNAc(?1-
G27975XE	Neu5Ac(a2-8)Neu5Gc(a2-3/6)Gal(b1-4)GlcNAc(b1-3)Gal(b1-4)GlcNAc(b1-2)[Neu5Gc(a2-3/6)Gal(b1-4)[Fuc(a1-3)]GlcNAc(b1-3)Gal(b1-4)GlcNAc(b1-4)]Man(a1-3)[Man(a1-3)[Man(a1-6)]Man(a1-6)]Man(b1-4)GlcNAc(b1-4)GlcNAc(?1-
G27993FS	GlcN(b1-2)Gal(b1-4)Gal(b1-8)Kdo(a2-4)[Rha(a1-2)Rha(a1-2)Rha(a1-2)Rha(a1-3)Rha(a1-3)Man(a1-5)]Kdo?(a2-
G27993UK	Neu5Ac(a2-6)?-GalNAc-ol
G27998OD	GlcNAc(a1-4)Gal(b1-3)[GlcNAc(a1-4)Gal(b1-4)GlcNAc(b1-3)GlcNAc(b1-6)]GalNAc(?1-
G27959JR	Gal(b1-2)Xyl(a1-6)Glc(b1-4)Glc(?1-
G27965DT	Neu5Ac?,?NAc2(a2-3)Gal(b1-4)HexNAc(?1-?)Man(a1-?)[Gal(b1-4)HexNAc(?1-?)Man(a1-?)]Man(b1-4)GlcNAc(b1-4)GlcNAc
G27966RX	Gal(?1-3)[Neu5Gc(?2-3)[GalNAc(?1-4)]Gal(?1-4)GlcNAc(?1-6)]GalNAc
G27968UO	Man(a1-8)Kdo?(a2-4)[Rha2Ac(a1-3)Rha2Ac(a1-3)QuiNAc4Ac(b1-4)[GlcNAc(a1-6)]GlcNAc3Ac(b1-4)Man(a1-5)]Kdo?(a2-
G28010TC	Neu5Gc(a2-?)Gal(b1-3)[GlcNAc(b1-6)]GalNAc(?1-
G28016GK	Neu5Ac?Ac(?2-?)Gal(b1-3)[Neu5Ac?Ac(?2-?)Gal(?1-?)[Fuc(?1-?)]GlcNAc(b1-6)]GalNAc(a1-
G27969YN	Neu5Ac(a2-3)Gal(b1-4)GlcNAc(b1-2)[Neu5Ac(a2-3)Gal(b1-4)GlcNAc(b1-4)]Man(a1-3)[Neu5Ac(a2-3)Gal(b1-4)GlcNAc(b1-2)[Neu5Ac(a2-3)Gal(b1-4)GlcNAc(b1-6)]Man(a1-6)]Man(b1-4)Glc?NAc(?1-
G27995PM	Gal(b1-3)Gal6P(b1-4)Man?(?1-
G28011QQ	Xyl(b1-2)[Xyl(b1-4)]Xyl?(?1-
G28016IX	GlcNAc6Ac(b1-4)Glc?NAc(?1-
G28030RG	L-6dTal(?1-3)[GlcA(?1-4)]Rha(?1-3)Gal(?1-2)Rha?(?1-
G27961WU	Glc(b1-4)Xyl(b1-4)Glc(b1-4)Xyl(?1-
G27989OC	Man(?1-?)[Xyl(?1-?)]Man(?1-?)GlcNAc(?1-?)[Fuc(?1-?)][Fuc(?1-?)]GlcNAc(?1-
G28020PE	Neu5Ac(a2-6)Gal(b1-4)GlcNAc(b1-?)[Neu5Ac(a2-6)Gal(b1-4)GlcNAc(b1-?)]Man(a1-?)[Neu5Ac(a2-6)Gal(b1-4)GlcNAc(b1-?)Man(a1-?)]Man(b1-4)GlcNAc(b1-4)[Fuc(a1-6)]GlcNAc-ol
G28004MI	Penp2NAc3,4Ac2(?1-
G28026QQ	Gal3Ac(?1-
G27992CM	GlcNAc6Me(?1-
G28034VN	5-deoxy-Ribf2Ac(?1-
G28042HR	Rha(a1-2)[Glc(b1-3)Gal(b1-3)Glc(b1-3)]Glc(b1-2)Ara?(a1-6)Glc
G28050TB	?-Ara?(?1-P-4)GlcN(b1-6)GlcN
G28067EM	Neu5Ac(a2-3)Gal(b1-3)GlcNAc(b1-3)Gal(b1-4)[Fuc(a1-3)]Glc?(?1-
G28077AI	GalNAc(a1-3)[Fuc(a1-2)]Gal(b1-3)[Fuc(a1-2)Gal(b1-4)GlcNAc(b1-6)]Gal?NAc(?1-
G28085OS	Fuc(a1-2)Gal(b1-3)[Gal3S(b1-4)GlcNAc(?1-6)]GalNAc
G28090ZC	Man(a1-3)[Man(a1-6)]Man(a1-4)Glc?N(?1-
G28100WY	Glc(b1-4)Glc(b1-4)Gal?(?1-
G28121YL	Araf(?1-?)Dha
G28125MK	Gal(b1-4)GlcNAc(b1-3)Man?(?1-
G28136KS	Neu5Ac(a2-3)Gal(b1-4)GlcNAc(b1-3)Gal(b1-4)GlcNAc(b1-?)[Neu5Ac(a2-3)Gal(b1-4)GlcNAc(b1-?)]Man(a1-?)[Neu5Ac(a2-3)Gal(b1-4)GlcNAc(b1-?)[Neu5Ac(a2-3)Gal(b1-4)GlcNAc(b1-2)]Man(a1-?)]Man(b1-4)GlcNAc(b1-4)[Fuc(a1-6)]GlcNAc
G28138BN	Gal(b1-?)GlcNAc(b1-?)Man(a1-?)[GlcNAc(b1-?)Man(a1-?)]Man(b1-4)GlcNAc(b1-4)GlcNAc
G28048HQ	Glc(b1-4)Glc(b1-4)?-Fuc-ol
G28049QK	Neu5Gc(a2-8)Neu5Gc(a2-3/6)Gal(b1-4)[Fuc(a1-3)]GlcNAc(b1-2)Man(a1-3)[GlcNAc(b1-4)][Neu5Gc(a2-3/6)Gal(b1-4)GlcNAc(b1-2)Man(a1-6)]Man(b1-4)GlcNAc(b1-4)[Fuc(a1-6)]GlcNAc(?1-
G28056IP	Ara?(a1-3)[Gal(b1-6)]Gal(?1-
G28074CB	Gal(?1-?)Gal(?1-?)GlcNAc(?1-?)[Gal(?1-?)GlcNAc(?1-?)]Man(?1-?)[Neu5Gc(?2-?)Gal(?1-?)GlcNAc(?1-?)[Gal(?1-?)GlcNAc(?1-?)]Man(?1-?)]Man(?1-?)GlcNAc(?1-?)[Fuc(?1-?)]GlcNAc(?1-
G28090UW	GalNAc?S(b1-4)GlcNAc(b1-2)Man(a1-3)[GalNAc?S(b1-4)GlcNAc(b1-3)Man(a1-6)]Man(b1-4)GlcNAc(b1-4)GlcNAc(?1-
G28125XX	Gal(?1-?)Gal(?1-?)GlcNAc(?1-?)[Neu5Ac(?2-?)Gal(?1-?)GlcNAc(?1-?)]Man(?1-?)[Gal(?1-?)Gal(?1-?)GlcNAc(?1-?)[Neu5Ac(?2-?)Gal(?1-?)GlcNAc(?1-?)]Man(?1-?)][GlcNAc(?1-?)]Man(?1-?)GlcNAc(?1-?)[Fuc(?1-?)]GlcNAc(?1-
G28143XS	Gal(?1-?)[Fuc(?1-?)]GlcNAc(?1-?)Man(?1-?)GalNAc(?1-
G28148UM	Xyl(b1-4)Xyl(b1-4)Xyl(b1-4)Xyl(?1-
G28038BE	Gal(a1-3)[Fuc(a1-2)]Gal(?1-?)GlcNAc(b1-3)[Gal(a1-3)[Fuc(a1-2)]Gal(?1-?)GlcNAc(b1-3)Gal(b1-4)GlcNAc(b1-6)]GalNAc-ol
G28041PI	Neu5Gc(a2-?)Gal(b1-4)GlcNAc(b1-?)Man(a1-
G28059ZR	Fuc(a1-2)Gal(b1-3)GlcNAc(b1-3)[Gal(b1-3)GlcNAc(b1-3)[Gal(b1-4)[Fuc(a1-3)]GlcNAc(b1-6)]Gal(b1-4)GlcNAc(b1-6)]Gal(b1-4)Glc(?1-
G28093FL	HexNAc(?1-3)Gal(b1-3)GalNAc-ol
G28103NF	D-Araf(a1-3)[D-Araf(a1-3)[D-Araf(a1-5)]D-Araf(a1-5)D-Araf(a1-5)]D-Araf(a1-5)D-Araf(?1-
G28118EX	Glc(b1-3)[Glc(a1-4)]GalNAc(b1-1)?-Rib-ol
G28118QI	Man(a1-3)[Gal(b1-?)GlcNAc(b1-2)Man(a1-6)]Man(b1-4)GlcNAc(b1-4)[D-Fuc(a1-6)]GlcNAc(b1-
G28136KT	Neu5Ac(?2-?)Gal(b1-3)[Neu5Ac?Ac(?2-?)Neu5Ac(?2-?)Gal(?1-?)GlcNAc(b1-6)]GalNAc(a1-
G28060IH	Neu5Ac(a2-6)Gal(b1-3)GlcNAc(b1-3)Gal(b1-4)Glc?(?1-
G28092JJ	Fuc(a1-2)Gal(b1-3)[Fuc(a1-4)]Glc?NAc(?1-
G28099OE	Fuc(?1-?)Gal(?1-?)[Fuc(?1-?)]GlcNAc(?1-?)[Fuc(?1-?)Gal(?1-?)[Fuc(?1-?)]GlcNAc(?1-?)]Man(?1-?)[Man(?1-?)]Man(?1-?)GlcNAc(?1-?)[Fuc(?1-?)]GlcNAc(?1-
G28124VT	Neu5Ac(b2-6)Gal(b1-4)GlcNAc(b1-2)Man?(?1-
G28133JV	Neu5Ac(a2-3)Gal(b1-4)ManNAc(b1-2)Man(a1-3)[Gal(b1-4)GlcNAc(b1-2)[Neu5Ac(a2-3)Gal(b1-4)GlcNAc(b1-6)]Man(a1-6)]Man(b1-4)GlcNAc(b1-4)GlcNAc(?1-
G28136CO	Gal(b1-4)GlcNAc(b1-2)Man(a1-3)[GlcNAc(b1-4)][GlcNAc(b1-2)Man(a1-6)]Man(b1-4)GlcNAc(b1-4)[Fuc(a1-6)]Glc?NAc(?1-
G28061KQ	Gal(b1-3)GlcNAc(b1-3)Gal(b1-4)Fuc(b1-3)Glc(?1-
G28107SA	Glc2,4,6Ac3(b1-6)Glc2,3,4Ac3(b1-6)Glc2,4Ac2(b1-6)Glc2,3,4Ac3(?1-
G28118LN	Hex2,3,4,6Ac4(?1-2)Hex3,4,6Ac3(?1-
G28061RD	D-Ara4P(?1-
G28061PD	Man2F3,4Ac26I(?1-
G28153YX	Rha(?1-?)Rha(?1-?)Rha(?1-?)Rha(?1-?)Rha(?1-?)Man(?1-?)[Gal?(?1-?)[Gal(?1-?)]Kdo(?2-?)]Kdo(?2-?)GlcN4P(?1-?)GlcN
G28175OY	Neu5Ac(?2-?)Gal(?1-?)GlcNAc6S(?1-?)Gal(?1-?)GlcNAc6S(?1-?)Gal(?1-?)GlcNAc6S(?1-?)Gal(?1-?)GalNAc
G28189HH	GlcNAc(b1-2)Man(a1-6)Man(b1-4)GlcNAc(b1-4)[Fuc(a1-3)]Glc?NAc(?1-
G28199XW	Glc3,6S2(?1-?)IdoA2,3Me2(?1-?)Glc3S
G28176UJ	Gal(b1-4)GlcNAc(b1-?)Man(a1-3)[Gal(b1-4)GlcNAc(b1-?)Man(a1-6)]Man(b1-4)GlcNAc(b1-4)[Fuc(a1-6)]GlcNAc(?1-
G28196EN	Neu5Gc(a2-3)[GlcNAc(a1-4)Gal(b1-4)]Gal(b1-3)[GlcNAc(b1-3)[Fuc(a1-4)]GlcNAc(b1-6)]GalNAc(?1-
G28214SY	Glc6N(a1-4)Glc(a1-4)Glc(?1-
G28233XP	Kdn(a2-3)Gal(b1-4)GlcNAc(b1-2)Man(a1-3)[GlcNAc(b1-4)][Kdn(a2-3)Gal(b1-4)GlcNAc(b1-2)Man(a1-6)]Man(b1-4)GlcNAc(b1-4)GlcNAc(?1-
G28235DR	Neu5Gc(a2-3/6)Gal(b1-4)[Fuc(a1-3)]GlcNAc(b1-2)[GlcNAc(b1-4)]Man(a1-3)[Neu5Gc(a2-3/6)Gal(b1-4)GlcNAc(b1-2)[Neu5Ac(a2-3/6)Gal(b1-4)GlcNAc(b1-6)]Man(a1-6)]Man(b1-4)GlcNAc(b1-4)[Fuc(a1-6)]GlcNAc(?1-
G28170NF	GalNAc(?1-?)[Neu5Ac(?2-?)]Gal(?1-?)GlcNAc(?1-?)Gal(?1-?)GlcNAc(?1-?)[GalNAc(?1-?)[Neu5Ac(?2-?)]Gal(?1-?)GlcNAc(?1-?)]Man(?1-?)[GalNAc(?1-?)[Neu5Ac(?2-?)]Gal(?1-?)GlcNAc(?1-?)[Neu5Ac(?2-?)Gal(?1-?)GlcNAc(?1-?)]Man(?1-?)]Man(?1-?)GlcNAc(?1-?)[D-Fuc(?1-?)]?-GlcNAc
G28220BS	GlcNAc6S(a1-4)GlcA(b1-4)GlcN2,3S2(a1-4)IdoA2S(a1-4)GlcN2S(?1-
G28231PQ	Neu5Gc(?2-?)Neu5Gc(?2-?)Neu5Gc(?2-?)Neu5Gc(?2-?)[Gal(?1-?)Gal(?1-?)]GalNAc
G28157XS	Gal(b1-4)GlcNAc(b1-2)Man(a1-3)[Neu5Ac(a2-3)Gal(b1-4)GlcNAc(b1-2)Man(a1-6)]Man(b1-4)GlcNAc(b1-4)[Fuc(a1-6)]Glc?NAc(?1-
G28177WX	Man6P(a1-3)Man(a1-2)Man(a1-2)Man(a1-2)Man?(?1-
G28230YA	Glc(a1-6)Glc(a1-6)Glc(a1-4)Glc(a1-4)Glc(a1-4)Glc(a1-4)Glc(a1-4)Glc?(?1-
G28236HO	GlcN(b1-6)Glc?N(?1-
G28150XX	Gal(b1-4)Fruf1N(?2-
G28176BC	Gal(b1-4)Glc6Ac(?1-
G28209VE	Neu5Ac(a2-6)Gal(b1-4)ManNAc6S(b1-2)Man(a1-3)[Gal(b1-4)GlcNAc(b1-2)Man(a1-6)]Man(b1-4)GlcNAc(b1-4)[Fuc(a1-6)]GlcNAc(?1-
G28223MN	6-deoxy-Hex(?1-2)Hex(?1-3)HexNAc(?1-2)Hex(?1-3)[6-deoxy-Hex(?1-2)Hex(?1-3)HexNAc(?1-2)Hex(?1-6)]Hex(?1-4)HexNAc(?1-4)HexNAc(?1-
G28228II	Glc(?1-6)Gal(b1-4)Glc(a1-
G28167TL	Ara?(a1-
G28268NQ	?-Ara(?1-?)?-Glc
G28280JY	Glc(?1-?)D-Sor
G28327NG	3,6-Anhydro-L-Gal(a1-3)Gal4S(b1-4)3,6-Anhydro-L-Gal(a1-3)Gal?(?1-
G28328NP	Gal(?1-?)Gal(?1-?)Gal(?1-?)Gal(?1-?)Gal(?1-?)Gal(?1-?)Gal(?1-?)Gal(?1-?)Gal(?1-?)Gal(?1-?)Gal(?1-?)Glc
G28280MV	Glc(b1-3)Rha(a1-3)Glc(?1-
G28309HE	Neu5Gc(a2-3/6)Gal(b1-4)[Fuc(a1-3)]GlcNAc(b1-2)[Gal(b1-4)[Fuc(a1-3)]GlcNAc(b1-4)]Man(a1-3)[GlcNAc(b1-4)][Gal(b1-4)[Fuc(a1-3)]GlcNAc(b1-2)[Neu5Gc(a2-3/6)Gal(b1-4)[Fuc(a1-3)]GlcNAc(b1-6)]Man(a1-6)]Man(b1-4)GlcNAc(b1-4)[Fuc(a1-6)]GlcNAc(?1-
G28309JP	Neu5Ac(a2-3/6)Gal(b1-4)[Fuc(a1-3)]GlcNAc(b1-3)Gal(b1-4)[Fuc(a1-3)]GlcNAc(b1-2)[Gal(b1-4)[Fuc(a1-3)]GlcNAc(b1-3)Gal(b1-4)[Fuc(a1-3)]GlcNAc(b1-4)]Man(a1-3)[GlcNAc(b1-4)][Man(a1-3)[Man(a1-6)]Man(a1-6)]Man(b1-4)GlcNAc(b1-4)[Fuc(a1-6)]GlcNAc(?1-
G28329XZ	Fuc(a1-2)Gal(b1-?)GlcNAc(b1-3)[Fuc(a1-2)Gal(b1-4)GlcNAc(b1-6)]Gal(b1-?)GlcNAc(b1-3)Gal(b1-3)[GalNAc(a1-3)[Fuc(a1-2)]Gal(b1-4)GlcNAc(b1-6)]GalNAc(?1-
G28340OC	Neu5Gc(a2-3/6)Gal(b1-4)[Fuc(a1-3)]GlcNAc(b1-3)Gal(b1-4)[Fuc(a1-3)]GlcNAc(b1-2)[Gal(b1-4)[Fuc(a1-3)]GlcNAc(b1-3)Gal(b1-4)[Fuc(a1-3)]GlcNAc(b1-4)]Man(a1-3)[GlcNAc(b1-4)][Man(a1-3)[Man(a1-6)]Man(a1-6)]Man(b1-4)GlcNAc(b1-4)GlcNAc(?1-
G28245SF	Man6P(a1-3)Man(a1-2)Man(?1-
G28246NF	GlcNAc(b1-4)Man(a1-3)[Neu5Ac(a2-?)Gal(b1-4)GlcNAc(b1-4)Man(a1-6)]Man(b1-4)GlcNAc(b1-4)GlcNAc
G28285IF	Pse-onic(b2-6)Glc(b1-6)Gal(b1-3)GalNAc(b1-3)[Pse-onic(b2-6)Glc(b1-6)]Gal(b1-3)GalNAc(?1-
G28311DG	Glc(b1-2)[Xyl(?1-3)]Glc(b1-4)Gal(?1-
G28338QM	Neu5Gc(a2-8)Neu5Gc(a2-3/6)Gal(b1-4)GlcNAc(b1-2)[GlcNAc(b1-4)]Man(a1-3)[GlcNAc(b1-4)][GlcNAc(b1-2)[GlcNAc(b1-6)]Man(a1-6)]Man(b1-4)GlcNAc(b1-4)[Fuc(a1-6)]GlcNAc(?1-
G28240DM	Man(a1-2)Man(a1-3)[Man(a1-2)Man(a1-6)]Man(a1-6)Man(b1-4)GlcNAc(b1-4)Glc?NAc(?1-
G28295BB	Neu5Gc(a2-3)Gal(b1-3/4)Glc?NAc(?1-
G28303ZW	Glc(a1-2)Glc(a1-2)Glc(a1-2)Glc(a1-2)Glc(a1-2)Glc?(?1-
G28312JO	Neu5Ac(a2-3)Gal(b1-4)GlcNAc(b1-2)Man(a1-3)[Gal(b1-4)GlcNAc(b1-2)Man(a1-6)]Man(b1-4)GlcNAc(b1-4)[Fuc(a1-6)]Glc?NAc(?1-
G28329ST	GlcA4Me(a1-2)Xyl(b1-4)Xyl?(?1-
G28342JD	Hex(?1-1?)[Hex(?1-4)Hex(?1-4)]Hex
G28259PS	All(?1-4)[Glc(a1-6)]Glc(a1-6)Glc(a1-4)Glc(a1-
G28266KP	Gal(b1-4)GlcNAc(b1-2)[Gal(b1-4)GlcNAc(b1-4)]Man(a1-3)[Gal(b1-4)GlcNAc(b1-2)[Gul(b1-4)GlcNAc(b1-4)][Gal(b1-4)GlcNAc(b1-6)]Man(a1-6)]Man(b1-4)GlcNAc(b1-4)[Fuc(a1-6)]GlcNAc(?1-
G28272TR	GlcA(a1-1?)L-Gal
G28324XZ	Hex6S(?1-4)Hex(?1-
G28336ME	Neu5Ac(a2-3)Gal(b1-3)[Neu5Ac(?2-?)Gal(?1-?)GlcNAc(b1-6)]GalNAc-ol
G28251IT	L-Tag5F(?2-
G28326EB	Glc2,4,6Me3(?1-
G28377GN	Xyl(a1-2?)Fru?
G28377LI	GlcNAc(b1-?)Man(a1-?)[Araf(?1-?)Man(a1-?)][Xyl(?1-?)]Man(b1-4)GlcNAc(b1-4)[Fuc(?1-?)]GlcNAc
G28380GT	GlcNAc(b1-2)[GlcNAc(b1-4)]Man(a1-3)[GlcNAc(b1-2)[GlcNAc(a1-6)]Man(a1-6)]Man(b1-4)Glc?NAc(?1-
G28395SB	Glc(b1-4)Glc(b1-4)[Fuc(a1-2)Gal(b1-2)Xyl(a1-6)]Glc(b1-4)Glc?(?1-
G28400GY	Man(b1-4)GlcNAc(b1-4)[Fuc(a1-?)]GlcNAc
G28410PY	Gal(b1-4)[Gal(b1-4)Glc(b1-6)]GlcNAc(b1-3)Gal(b1-4)Glc?(?1-
G28365PG	Neu5Gc(a2-3/6)Gal(b1-4)GlcNAc(b1-2)Man(a1-3)[GlcNAc(b1-2)Man(a1-6)]Man(b1-4)GlcNAc(b1-4)GlcNAc(?1-
G28400VY	Neu5Gc(a2-3/6)Gal(b1-4)[Fuc(a1-3)]GlcNAc(b1-2)[Gal(b1-4)GlcNAc(b1-4)]Man(a1-3)[GlcNAc(b1-4)][Neu5Gc(a2-3/6)Gal(b1-4)GlcNAc(b1-2)[Gal(a1-3)Gal(b1-4)GlcNAc(b1-6)]Man(a1-6)]Man(b1-4)GlcNAc(b1-4)[Fuc(a1-6)]GlcNAc(?1-
G28414OO	Man(a1-2)Man(a1-3)[Man(a1-2)Man(a1-3)[Man(a1-2)Man(a1-6)]Man(a1-6)]Man(b1-4)GlcNAc(b1-4)?-GlcNAc-ol
G28415BN	GalA(a1-3)D-FucNAc4N(?1-
G28346MS	GlcN2,6S2(?1-?)GlcA(?1-?)GlcN2,3,6S3(?1-?)IdoA2S(?1-?)GlcN2S
G28351MO	L-6dTal(a1-2)Rha(a1-5)Dha(?2-
G28352DZ	Gal(b1-3)GlcNAc(b1-?)[Gal(b1-4)GlcNAc(b1-?)]Man(a1-?)[Gal(b1-4)GlcNAc(b1-2)[Gal(b1-4)GlcNAc(b1-4)]Man(a1-?)]Man(b1-4)GlcNAc(b1-4)GlcNAc
G28359NZ	Gal(b1-3)GlcNAc(b1-3)[Neu5Ac(a2-3)Gal(b1-4)GlcNAc(b1-6)]Gal(b1-4)[Fuc(a1-3)]Glc(?1-
G28383QP	GlcNAc(b1-2)Man(a1-3)[GlcNAc(b1-2)Man(a1-6)][?-Xyl(a1-2)]Man(b1-4)GlcNAc(b1-4)[?-Fuc?(a1-3)]GlcNAc(b1-
G28406DW	?-Gal?(a1-2)?-Man?(a1-2)?-Man?(a1-2)?-Man?(a1-3)[?-Gal?(a1-2)?-Man?(a1-6)]?-Man?(b1-4)?-Glc?NAc(b1-4)?-Glc?NAc(b1-
G28351VZ	Man(a1-2)Man(a1-3)[Man(a1-6)]Man(a1-2)Man(a1-2)Man?(?1-
G28371QL	Man(a1-2)Man(a1-3)[GlcNAc(b1-4)][Man(a1-3)[Man(a1-6)]Man(a1-6)]Man(b1-4)GlcNAc(b1-4)Glc?NAc(?1-
G28391PC	Glc(a1-4)Glc(a1-4)Glc6I(a1-4)Glc(a1-4)Glc(?1-
G28413LY	Neu5Gc(a2-3)Gal(b1-4)Glc?NAc(?1-
G28381MO	Fuc(a1-3)Fuc(?1-
G28386TT	GalA2,3,4Ac3(?1-
G28396NG	Gal6Me(?1-
G28444BR	Neu5Gc(?2-?)Gal(?1-?)GlcNAc(?1-?)[Neu5Ac(?2-?)Gal(?1-?)]GalNAc
G28476AW	GlcN(a1-4)IdoA(a1-4)GlcN(a1-4)GlcA(b1-4)Glc?N(?1-
G28481VT	GalNAc(?1-?)[Neu5Gc(?2-?)]Gal(?1-3)GalNAc
G28482MQ	Rha2Ac(?1-?)L-GalA2NAc(?1-?)QuiNAc
G28519MV	D-Ara(?1-?)[Ara?(?1-?)]Gal
G28520DQ	Xyl(?1-4)Glc
G28523DP	Gal6S(?1-?)[Fuc(?1-?)]GlcNAc(?1-?)[Gal6S(?1-?)GlcNAc(?1-?)]GalNAc
G28449FY	Gal3Me(b1-6)Gal3Me(b1-3)[Gal3Me(b1-6)Gal3Me(b1-6)]GlcNAc(b1-4)GlcNAc(b1-2)Man(a1-3)[Man(a1-6)]Man(b1-4)GlcNAc(b1-4)GlcNAc(?1-
G28449JB	Fuc(a1-3)[Fuc(a1-4)]Gal(?1-
G28465RK	Glc(a1-4)Glc(a1-4)GlcA(?1-
G28483KD	Gal(b1-4)[Fuc(a1-?)]GlcNAc(?1-?)Man(a1-?)[Gal(b1-4)GlcNAc(?1-?)Man(a1-?)]Man(b1-4)GlcNAc(b1-4)GlcNAc(?1-
G28510RN	Glc(b1-3)[Glc(b1-3)[Glc(b1-3)[Glc(b1-6)]Glc(b1-6)Glc(b1-6)]Glc(b1-6)Glc(b1-6)]Glc(?1-
G28517EG	Rha(?1-6)ManNAc(?1-4)Glc(?1-2)Rha
G28453AJ	Glc(b1-4)Glc(b1-6)Glc(a1-6)Gal(?1-
G28458QP	Man6Ac(a1-3)[Glc(b1-4)]Glc(?1-
G28484XL	?-Araf(b1-2)?-Araf(a1-5)?-Ara
G28525CY	Gal(a1-3)[Fuc(a1-2)]Gal(?1-?)[Fuc(?1-?)]GlcNAc(b1-3)[Gal(?1-?)[Fuc(?1-?)]GlcNAc(?1-?)Gal(b1-4)GlcNAc(b1-3)Gal(b1-4)GlcNAc(b1-6)]GalNAc-ol
G28427ZG	Glc(b1-4)Glc(b1-4)Xyl(?1-
G28444UT	?-Glc?(b1-6)Gal(b1-3)[?-Glc?(b1-4)][?-Glc?(b1-6)]GalNAc(a1-
G28456OR	L-Glc(?1-4)L-Glc(?1-4)L-Glc(?1-4)L-Glc(?1-4)L-Glc(?1-
G28483QH	Man(a1-2)Man(a1-3)[Man(a1-?)Man(a1-6)]Man(b1-4)GlcNAc(b1-4)GlcNAc-ol
G28516VS	D-Lyx2,3,4Me3(a1-4)Penp2,3Me2(?1-
G28451WH	GlcN2Me6P(?1-
G28532UL	Gal(?1-?)GlcNAc(?1-?)[Kdn(?2-?)]Gal(?1-?)Glc
G28538TV	Glc(a1-4)[Gal(b1-6)]Glc?(?1-
G28550SP	Neu5Ac(?2-3)Gal(b1-4)GlcNAc(b1-3)Gal
G28561QO	Neu5Ac(a2-3)Gal(b1-3)[Gal(b1-3/4)GlcNAc(b1-3/6)Gal(b1-3/4)GlcNAc(b1-3/6)Gal(b1-4)GlcNAc(b1-6)]Gal?NAc(?1-
G28561TE	Man(?1-?)Man(?1-?)Man(?1-?)D-Araf(?1-?)D-Araf(?1-?)[Man(?1-?)Man(?1-?)D-Araf(?1-?)D-Araf(?1-?)]D-Araf(?1-?)D-Ara
G28575RE	Neu5Ac(a2-?)Gal(b1-3)[Neu5Ac(a2-6)]GlcNAc(b1-2)Man(a1-3)[Neu5Ac(a2-?)Gal(b1-4)GlcNAc(b1-2)Man(a1-6)]Man(b1-4)GlcNAc(b1-4)[Fuc(a1-6)]GlcNAc
G28582PS	Neu5Ac(a2-3)[Gal(b1-4)]Gal(b1-4)[Fuc(a1-3)]GlcNAc(b1-2)Man(a1-?)[Gal(b1-4)Gal(b1-4)[Fuc(a1-3)]GlcNAc(b1-2)Man(a1-?)]Man(b1-4)GlcNAc(b1-4)[Fuc(a1-6)]GlcNAc
G28590JN	Gal(a1-6)GlcN(?1-4)GlcA
G28606GH	Neu5Ac(?2-?)Gal6F(?1-?)[Fuc(?1-?)]GlcNAc
G28600OK	Gal(a1-3)Gal(b1-4)GlcNAc(b1-2)[Gal(a1-3)Gal(b1-4)GlcNAc(b1-4)]Man(a1-3)[GlcNAc(b1-4)][Neu5Ac(a2-8)Neu5Gc(a2-3/6)Gal(b1-4)GlcNAc(b1-2)[Neu5Ac(a2-3/6)Gal(b1-4)GlcNAc(b1-6)]Man(a1-6)]Man(b1-4)GlcNAc(b1-4)[Fuc(a1-6)]GlcNAc(?1-
G28598IQ	Gal(b1-3)[Fuc(a1-2)Gal(?1-?)[Fuc(?1-?)]GlcNAc(b1-6)]GalNAc-ol
G28547TY	HexNAc6S(?1-4)HexA(?1-4)HexNAc6S(?1-4)HexA(?1-4)HexNAc6S(?1-4)HexA(?1-4)HexNAc6S(?1-4)HexA(?1-
G28592ZV	GlcNAc(b1-2)Man(?1-?)[Man(?1-?)]Man(?1-?)GlcNAc(?1-
G28536BG	Neu5Ac(?2-?)Gal(?1-?)GlcNAc(?1-?)[Neu5Ac(?2-?)Gal(?1-?)GlcNAc(?1-?)]Man(a1-3/6)[GlcNAc(?1-?)Man(a1-3/6)]Man(b1-4)GlcNAc(b1-4)[Fuc(a1-6)]GlcNAc(b1-
G28567WX	Hex(?1-3)Hex(?1-4)HexNAc(?1-2)Hex(?1-3)[Hex(?1-3)Hex(?1-4)HexNAc(?1-2)Hex(?1-6)]Hex(?1-4)HexNAc(?1-4)HexNAc(?1-
G28570NT	Hex(?1-4)Hex6Fo(?1-
G28592VK	Neu5Ac4Ac(a2-6)Gal(b1-4)ManNAc(b1-3)[Gal(b1-4)[Fuc(a1-3)]GlcNAc(b1-6)]Gal(b1-4)Glc(?1-
G28577YV	L-Man2,3,4,6Me4(?1-
G28618HB	GalNAc(?1-?)GalNAc(?1-?)[D-Fuc3NAc(?1-?)]Gal(?1-?)Glc
G28628HS	Gal4Cl(?1-?)Fru1,6Cl24I
G28628LQ	Fuc(?1-?)Gal(?1-?)GlcNAc(?1-?)[Gal3S(?1-?)[Fuc(?1-?)]GlcNAc(?1-?)]GalNAc
G28648ZH	Glc(a1-4)Glc(a1-4)Glc(a1-6)Glc(a1-4)Glc(a1-4)Glc(a1-6)Glc(a1-4)Glc(a1-4)Glc?(?1-
G28653OV	GlcNAc(b1-4)GlcA(b1-3)GlcNAc(b1-4)GlcA(b1-3)GlcNAc(b1-4)GlcA(b1-3)GlcNAc(b1-4)GlcA(b1-3)GlcNAc(b1-4)GlcA(b1-3)GlcNAc(b1-4)Glc?A(?1-
G28621AM	Neu5Gc(a2-3/6)Gal(b1-4)[Fuc(a1-3)]GlcNAc(b1-2)[Gal(b1-4)GlcNAc(b1-4)]Man(a1-3)[Gal(b1-4)GlcNAc(b1-2)[Neu5Gc(a2-3/6)Gal(b1-4)GlcNAc(b1-6)]Man(a1-6)]Man(b1-4)GlcNAc(b1-4)[Fuc(a1-6)]GlcNAc(?1-
G28628LJ	Neu5Ac(a2-3/6)Gal(b1-4)[Fuc(a1-3)]GlcNAc(b1-2)[Neu5Gc(a2-3/6)Gal(b1-4)[Fuc(a1-3)]GlcNAc(b1-4)]Man(a1-3)[Neu5Ac(a2-8)Neu5Ac(a2-3/6)Gal(b1-4)GlcNAc(b1-3)Gal(b1-4)[Fuc(a1-3)]GlcNAc(b1-2)[Neu5Ac(a2-3/6)Gal(b1-4)[Fuc(a1-3)]GlcNAc(b1-6)]Man(a1-6)]Man(b1-4)GlcNAc(b1-4)GlcNAc(?1-
G28645ZQ	Ara?(a1-3)[Gal(b1-4)]Glc(?1-
G28687ML	Neu5Gc(a2-3/6)Gal(b1-4)GlcNAc(b1-2)[Neu5Gc(a2-3/6)Gal(b1-4)GlcNAc(b1-4)]Man(a1-3)[Neu5Gc(a2-8)Neu5Gc(a2-3/6)Gal(b1-4)GlcNAc(b1-3)Gal(b1-4)GlcNAc(b1-2)[Neu5Gc(a2-3/6)Gal(b1-4)GlcNAc(b1-6)]Man(a1-6)]Man(b1-4)GlcNAc(b1-4)[Fuc(a1-6)]GlcNAc(?1-
G28689CZ	ManA2NAc(b1-4)GlcNAc(a1-3)D-Fuc4NAc(?1-
G28689FR	Neu5Ac(a2-3)Gal(b1-3)[Neu5Ac9Ac(a2-6)]GalNAc(?1-
G28617FG	Gal(a1-4)Glc(a1-1)?-Gal-ol
G28648ZY	Neu5Ac(a2-3)HexNAc(?1-?)Gal(b1-3)GalNAc-ol
G28652DF	Gal(?1-?)GlcNAc(?1-?)[Gal(?1-?)GlcNAc(?1-?)]Man(?1-?)[Gal(?1-?)GlcNAc(?1-?)Man(?1-?)][GlcNAc(?1-?)]Man(?1-?)GlcNAc(?1-?)GlcNAc(?1-
G28652SY	Man(a1-3)[Man(a1-6)][Xyl(b1-2)]Man(b1-4)GlcNAc(b1-4)[Fuc(a1-3)]Hex(?1-
G28653CF	IdoA(a1-?)GalNAc(b1-?)GlcA(b1-?)GalNAc6S(b1-?)IdoA
G28678GX	Gal(a1-3)[Fuc(a1-2)]Gal(b1-4)[Fuc(a1-3)]GlcNAc(b1-?)Gal(b1-?)GlcNAc(b1-?)Gal(b1-?)GlcNAc(b1-?)Gal(b1-?)Glc
G28679WK	Kdn(a2-3)Gal(b1-4)GlcNAc(b1-2)Man(a1-3)[Man(a1-3)[Man(a1-6)]Man(a1-6)]Man(b1-4)GlcNAc(b1-4)GlcNAc(?1-
G28693FR	Kdn(a2-3)Gal(b1-4)Glc(?1-
G28699CE	Araf(a1-2)[Araf(a1-3)][Xyl(b1-4)Xyl(b1-4)]Xyl(b1-4)Xyl(b1-4)Xyl(?1-
G28654YV	Gal(b1-4)GlcNAc(a1-2)[Gal(b1-4)GlcNAc(b1-6)]Man?(?1-
G28634VM	Neu5Ac(a2-6)GalNAc(b1-4)ManNAc(b1-2)Man(a1-3)[GlcNAc(b1-2)Man(a1-6)]Man(b1-4)GlcNAc(b1-4)[Fuc(a1-6)]GlcNAc(?1-
G28665AM	L-Glc(a1-4)L-Glc(?1-
G28692RT	Man2,3,4,6Ac4(a1-3)[Xyl2,3,4Ac3(b1-2)]Man4,6Ac2(b1-4)Glc2,3,6Ac3(?1-
G28635KV	L-All2,3,6Me3(?1-
G28760HE	?-Man6S(a1-2)Glc
G28778OI	Glc(?1-?)Glc(?1-?)Glc(?1-?)Glc(?1-?)Glc(?1-?)Fru
G28745NG	GlcA3S(b1-3)GalNAc4S(b1-4)[Fuc(a1-3)]GlcA(b1-3)GalNAc4S(?1-
G28750LN	Neu5Gc(a2-6)[Fuc(a1-2)]Gal(b1-3)GalNAc(?1-
G28751NC	Neu5Gc(a2-3/6)Gal(b1-4)[Fuc(a1-3)]GlcNAc(b1-2)[Neu5Gc(a2-3/6)Gal(b1-4)[Fuc(a1-3)]GlcNAc(b1-4)]Man(a1-3)[Neu5Gc(a2-8)Neu5Gc(a2-3/6)Gal(b1-4)GlcNAc(b1-3)Gal(b1-4)[Fuc(a1-3)]GlcNAc(b1-2)[Neu5Gc(a2-3/6)Gal(b1-4)[Fuc(a1-3)]GlcNAc(b1-6)]Man(a1-6)]Man(b1-4)GlcNAc(b1-4)GlcNAc(?1-
G28762TH	Neu5Ac(a2-?)Xyl(?1-
G28787PR	Neu5Gc(a2-3/6)Gal(b1-4)[Fuc(a1-3)]GlcNAc(b1-2)[Gal(b1-4)GlcNAc(b1-4)]Man(a1-3)[GlcNAc(b1-4)][Neu5Gc(a2-3/6)Gal(b1-4)GlcNAc(b1-2)[Neu5Gc(a2-3/6)Gal(b1-4)GlcNAc(b1-6)]Man(a1-6)]Man(b1-4)GlcNAc(b1-4)GlcNAc(?1-
G28732DZ	Gal(?1-?)[Fuc(a1-?)]GlcNAc(?1-?)Man(a1-3)[Man(a1-3)[Man(a1-6)]Man(a1-6)]Man(b1-4)GlcNAc(b1-4)GlcNAc(b1-
G28756HQ	Neu5Ac(a2-6)Gal(b1-4)GlcNAc(b1-2)Man(a1-3)[Gal(b1-3/4)[Fuc(a1-3/4)]GlcNAc(b1-?)[Gal(b1-3/4)[Fuc(a1-3/4)]GlcNAc(b1-?)]Man(a1-6)]Man(b1-4)GlcNAc(b1-4)GlcNAc(b1-
G28757BV	Neu5Gc(a2-?)Gal(b1-3)[Gal(b1-?)GlcNAc(b1-6)]GalNAc-ol
G28762WV	Glc(a1-4)[Glc(a1-6)]Glc(a1-4)Glc(a1-6)Glc?(a1-
G28776CF	Galf(a1-3)[Gal3S(b1-6)]Man(a1-2)Glc(?1-
G28778GZ	Gal(?1-?)Gal(?1-?)GlcNAc(?1-?)[Gal(?1-?)GlcNAc(?1-?)]Man(?1-?)[Gal(?1-?)GlcNAc(?1-?)[Gal(?1-?)GlcNAc(?1-?)]Man(?1-?)]Man(?1-?)GlcNAc(?1-?)[Fuc(?1-?)]GlcNAc(?1-
G28791JD	Fuc(a1-2)Gal(b1-4)GlcNAc(b1-3)[Gal(?1-?)GlcNAc(b1-6)]GalNAc-ol
G28792QD	Gal(?1-?)Gal(?1-?)Gal(?1-?)Gal
G28735RW	ManA2NAc3N(b1-4)ManA2,3NAc2(b1-3)D-Fuc?NAc(?1-
G28746KO	D-Fuc(?1-2)D-Fuc4S(?1-
G28761GM	Gal(b1-4)GlcNAc(b1-2)Man(a1-3)[Gal(b1-4)GlcNAc(b1-2)[Gal(b1-4)GlcNAc(b1-6)]Man(a1-6)]Man(b1-4)GlcNAc(b1-4)Glc?NAc(?1-
G28742DN	GlcA(b1-3)GalNAc(b1-4)GlcA(b1-3)GalNAc(b1-4)GlcA(b1-3)GalNAc(b1-4)GlcA(?1-
G28766GF	Gal2,4Me2(?1-
G28794EL	Man(a1-2)Man(a1-6)Man(a1-4)Glc?NAc(?1-
G28858TR	Gal(b1-?)GlcNAc(b1-?)[Gal(b1-?)GlcNAc(b1-?)]Man(a1-?)[Gal(b1-?)GlcNAc(b1-?)Man(a1-?)]Man(b1-4)GlcNAc(b1-4)[Fuc(a1-6)]GlcNAc
G28867TB	Gal(?1-?)Gal(?1-?)GlcNAc(?1-?)[Neu5Ac(?2-?)Gal(?1-?)]GalNAc
G28873AQ	Fuc(?1-?)Gal(?1-?)[GlcNAc(?1-?)][Fuc(?1-?)]Gal(?1-?)GalNAc
G28839WT	Neu5Gc(a2-3/6)Gal(b1-4)[Fuc(a1-3)]GlcNAc(b1-2)[Gal(b1-4)GlcNAc(b1-4)]Man(a1-3)[GlcNAc(b1-4)][Neu5Gc(a2-3/6)Gal(b1-4)GlcNAc(b1-3)Gal(b1-4)GlcNAc(b1-2)[Neu5Ac(a2-3/6)Gal(b1-4)GlcNAc(b1-6)]Man(a1-6)]Man(b1-4)GlcNAc(b1-4)[Fuc(a1-6)]GlcNAc(?1-
G28850UD	Par(?1-4)Fuc(a1-3)GalNAc(a1-2)Man(?1-
G28811CU	Gal2,3S2(?1-?)[Fuc(?1-?)]GlcNAc(?1-?)Gal(?1-?)Glc
G28814HQ	?-Glc?A(?1-4)?-Ido?A(?1-4)?-Glc?A(?1-4)?-Glc?(b1-
G28857WO	Neu5Ac(?2-?)Gal(b1-4)GlcNAc(b1-2)[Neu5Ac(?2-?)Gal(b1-4)GlcNAc(b1-4)]Man(a1-3)[Neu5Ac(?2-?)Gal(b1-4)GlcNAc(b1-2)Man(a1-6)]Man(b1-4)GlcNAc(b1-4)[Fuc(a1-6)]GlcNAc-ol
G28886HO	Gal(b1-?)[Fuc(?1-?)]GlcNAc?S(b1-3)Gal(b1-3)GalNAc(a1-
G28893ML	GlcNAc(b1-2)Man(a1-3)[Xyl(b1-2)]Man(b1-4)Glc(?1-
G28906TV	GlcNAc(?1-?)[GlcNAc(?1-?)]Man(?1-?)[Man(?1-?)Man(?1-?)]Man(?1-?)GlcNAc(?1-?)[Fuc(a1-6)]GlcNAc(?1-
G28852XW	Man(a1-3)[Man(a1-6)]Man(a1-3)[Man(a1-6)]Man?(?1-
G28870UM	Gal(b1-4)GlcNAc(b1-2)[Gal(b1-4)GlcNAc(b1-4)]Man(a1-3)[GlcNAc(b1-4)][Gal(b1-4)GlcNAc(b1-2)Man(a1-6)]Man(b1-4)GlcNAc(b1-4)[Fuc(a1-6)]Glc?NAc(?1-
G28876JJ	Glc2,3,6S3(a1-4)Glc2,3,6S3(a1-4)Glc2,3,6S3(a1-4)Glc2,3,6S3(a1-4)Glc2,3,6S3(a1-4)Glc2,3,6S3(?1-
G28841SX	GalNAc(?1-?)GlcNAc(?1-?)[GlcNAc(?1-?)]Man(a1-3)[GlcNAc(b1-4)][Man(a1-3)[Man(a1-6)]Man(a1-6)]Man(b1-4)GlcNAc(b1-4)GlcNAc-ol
G28857OM	Gal(b1-4)GlcNAc(b1-2)[Gal(b1-4)[Fuc(a1-3)]GlcNAc(b1-4)]Man(b1-3)[Gal(b1-4)GlcNAc(b1-2)[Gal(b1-4)AllNAc(b1-6)]Man(a1-6)]Man(b1-4)GlcNAc(b1-4)GlcNAc(?1-
G28896MH	GlcA(?1-1?)Gal
G28799LV	Penf2SH3N(?1-
G28880XN	Araf3Cl(?1-
G28889VS	Ara2Br(?1-
G28913LY	Neu5Ac(a2-6)Gal(b1-4)GlcNAc(b1-2)Man(a1-?)[Man(a1-?)]Man(b1-4)GlcNAc(b1-4)[Fuc(?1-?)]GlcNAc
G28954UX	Glc(b1-3)[Xyl(b1-2)]Glc?(?1-
G28969YN	Fuc(a1-3)HexNAc(?1-?)Hex(?1-?)Gal(a1-3)Gal(b1-4)GlcNAc(b1-3)[GalNAc(b1-4)]Gal(b1-4)Glc
G28907RL	GalNAc(?1-?)[Neu5Ac(?2-?)]Gal(?1-?)GlcNAc(?1-?)Man(?1-?)[Gal(?1-?)GlcNAc(?1-?)Man(?1-?)]Man(?1-?)GlcNAc(?1-?)[Fuc(?1-?)]GlcNAc(?1-
G28915JJ	Fuc(a1-?)Gal(b1-3)[Gal(?1-?)GlcNAc(b1-6)]GalNAc(?1-
G28936HJ	GalNAc4S(b1-4)GlcNAc(b1-2)Man(a1-3)[Man(a1-3)Man(a1-6)]Man(b1-4)GlcNAc(b1-4)[Fuc(a1-3/6)]GlcNAc(?1-
G28952ZD	Fuc(a1-3)GalNAc(b1-3)Gal(a1-3)Gal(b1-4)GlcNAc(b1-2)[Fuc(a1-3)GalNAc(b1-3)Gal(a1-3)Gal(b1-4)GlcNAc(b1-4)]Man(a1-3)[Fuc(a1-3)GalNAc(b1-3)Gal(a1-3)Gal(b1-4)GlcNAc(b1-2)[Fuc(a1-3)GalNAc(b1-3)Gal(a1-3)Gal(b1-4)GlcNAc(b1-4)][Fuc(a1-3)GalNAc(b1-3)Gal(a1-3)Gal(b1-4)GlcNAc(b1-6)]Man(a1-6)]Man(b1-4)GlcNAc(b1-4)GlcNAc(?1-
G28956YX	Gal(?1-?)Gal(?1-?)GlcNAc(?1-?)[Gal(?1-?)[Fuc(?1-?)]GlcNAc(?1-?)]Man(?1-?)[Neu5Ac(?2-?)Gal(?1-?)GlcNAc(?1-?)[Gal(?1-?)GlcNAc(?1-?)]Man(?1-?)][GlcNAc(?1-?)]Man(?1-?)GlcNAc(?1-?)[Fuc(?1-?)]GlcNAc(?1-
G28957NH	Neu5Gc(?2-?)Gal(?1-?)GlcNAc(?1-?)[Neu5Gc(?2-?)Gal(?1-?)GlcNAc(?1-?)]Man(?1-?)[Gal(?1-?)GlcNAc(?1-?)Man(?1-?)]Man(?1-?)GlcNAc(?1-?)[Fuc(?1-?)]GlcNAc(?1-
G28970FP	Neu5Gc(?2-?)Gal(?1-?)GlcNAc(?1-?)[Neu5Gc(?2-?)Gal(?1-?)GlcNAc(?1-?)]Man(?1-?)[Gal(?1-?)GlcNAc(?1-?)[Gal(?1-?)GlcNAc(?1-?)]Man(?1-?)][GlcNAc(?1-?)]Man(?1-?)GlcNAc(?1-?)GlcNAc(?1-
G28979IQ	Rha(a1-2)Glc(b1-2)GlcA6Me(?1-
G28910KO	Man(?1-?)Man(?1-?)Man(?1-?)Man(?1-?)Man(?1-?)Man(?1-?)Man(?1-?)Man(?1-?)Man(?1-?)Man(?1-?)Man(?1-?)Man(?1-?)Man(?1-?)Man(?1-?)Man(?1-?)Man(?1-?)Man(?1-?)Glc
G28958DN	Xyl(?1-?)Xyl(?1-?)Hex-ol
G28961FY	Neu5Gc(a2-8)Neu5Gc(a2-3/6)Gal(b1-4)[Fuc(a1-3)]GlcNAc(b1-2)[Neu5Gc(a2-3/6)Gal(b1-4)GlcNAc(b1-4)]Man(a1-3)[Neu5Gc(a2-8)Neu5Gc(a2-3/6)Gal(b1-4)GlcNAc(b1-2)[Gal(a1-3)Gal(b1-4)GlcNAc(b1-6)]Man(a1-6)]Man(b1-4)GlcNAc(b1-4)[Fuc(a1-6)]GlcNAc(?1-
G28983MV	Neu5Ac(a2-3/6)Gal(b1-4)[Fuc(a1-3)]GlcNAc(b1-2)[GalNAc(b1-4)[Fuc(a1-3)]GlcNAc(b1-4)]Man(a1-3)[GlcNAc(b1-4)][Neu5Ac(a2-3/6)Gal(b1-4)[Fuc(a1-3)]GlcNAc(b1-2)[Neu5Ac(a2-3/6)Gal(b1-4)[Fuc(a1-3)]GlcNAc(b1-6)]Man(a1-6)]Man(b1-4)GlcNAc(b1-4)[Fuc(a1-6)]GlcNAc(?1-
G28985OX	GlcN2DiMe(b1-4)GlcNAc(b1-4)GlcNAc(b1-4)GlcNAc(b1-4)GlcN(b1-4)GlcNAc(?1-
G28986XY	D-Fuc(a1-4)Gal(?1-
G28987NR	Gal(b1-3)[D-Fuc(a1-2)]Gal(b1-3)[GlcNAc(b1-6)]?-GalNAc-ol
G28921CD	Glc(b1-3)Glc(b1-4)Glc?(?1-
G28935BI	Glc(b1-3)Glc(a1-4)Glc?(?1-
G28940WU	Neu5Ac(a2-3)Gal(b1-4)ManNAc(b1-2)[Gal(b1-4)GlcNAc(b1-4)]Man(a1-3)[Neu5Ac(a2-3)Gal(b1-4)GlcNAc(b1-2)Man(a1-6)]Man(b1-4)GlcNAc(b1-4)[Fuc(a1-6)]GlcNAc(?1-
G28961QZ	GlcN(b1-4)GlcNAc(b1-4)[Fuc(a1-6)]Glc?NAc(?1-
G28984BY	6-deoxy-Hex2,3,4Ac3(?1-2)Hex3,4,6Ac3(?1-
G28974LC	Neu5Ac(a2-?)GalNAc(b1-4)GlcNAc(b1-2)Man(a1-3)[Gal(b1-4)[Fuc(a1-3)]GlcNAc(b1-2)Man(a1-6)]Man(b1-4)GlcNAc(b1-4)[Fuc(a1-6)]GlcNAc(b1-
G28989XR	Gal(b1-3)[GlcNAc(b1-4)Gal(b1-4)GlcNAc(b1-6)]GalNAc(?1-
G29013BB	Fuc(?1-?)Gal(?1-?)[GalNAc(?1-?)]GlcNAc
G29021SQ	Neu5Gc(a2-6)Gal(b1-4)GlcNAc(b1-2)Man(a1-3)[Neu5Gc(a2-6)Gal(b1-4)GlcNAc(b1-2)Man(a1-6)]Man(b1-4)GlcNAc(b1-4)Glc?NAc(?1-
G29076UK	Man(a1-?)[Man(a1-?)]Man(a1-?)[Man(a1-?)Man(a1-?)]Man(b1-4)GlcNAc(b1-4)[Fuc(a1-6)]GlcNAc
G29080AE	Gal(b1-4)GlcNAc(b1-3)[Gal(b1-4)GlcNAc(b1-4)]Man(a1-3)[Gal(b1-4)GlcNAc(b1-4)Gal(b1-4)GlcNAc(b1-2)[Gal(b1-4)GlcNAc(b1-4)]Man(a1-6)]Man(b1-4)GlcNAc(b1-4)Glc?NAc(?1-
G28996AP	Glc(b1-3)[Gal(a1-4)Gal(b1-4)Glc(a1-2)Glc(b1-4)][Gal(a1-4)Gal(b1-4)Glc(a1-2)Glc(b1-6)]Glc(a1-5)Kdo(?2-
G29001QG	Neu5Gc(a2-3/6)Gal(b1-4)[Fuc(a1-3)]GlcNAc(b1-2)[Gal(b1-4)GlcNAc(b1-4)]Man(a1-3)[GlcNAc(b1-4)][Neu5Gc(a2-8)Neu5Gc(a2-3/6)Gal(b1-4)GlcNAc(b1-3)Gal(b1-4)GlcNAc(b1-2)[Neu5Gc(a2-3/6)Gal(b1-4)GlcNAc(b1-6)]Man(a1-6)]Man(b1-4)GlcNAc(b1-4)[Fuc(a1-6)]GlcNAc(?1-
G29007VS	GalN(a1-6)GalN(?1-
G29023KF	?-Araf(a1-6)Glc(b1-
G29026GI	Fuc(a1-2)Gal(b1-4)[Fuc(a1-3)]GlcNAc(b1-2)[Gal(a1-3)Gal(b1-4)GlcNAc(b1-4)]Man(a1-3)[Neu5Ac(a2-3/6)Gal(b1-4)[Fuc(a1-3)]GlcNAc(b1-2)[Gal(b1-4)[Fuc(a1-3)]GlcNAc(b1-6)]Man(a1-6)]Man(b1-4)GlcNAc(b1-4)[Fuc(a1-6)]GlcNAc(?1-
G29094ZQ	Galf(a1-3)Man(a1-3)Man(a1-4)GlcN(?1-
G29003YB	Neu5Ac(a2-3)Gal(b1-4)GlcNAc(b1-2)[Gal(b1-3)Gal(b1-4)GlcNAc(b1-6)]Man(a1-3)[Gal(b1-3)Gal(b1-4)GlcNAc(b1-2)[Gal(b1-3)Gal(b1-4)GlcNAc(b1-4)]Man(a1-6)]Man(b1-4)GlcNAc(b1-4)[Fuc(a1-6)]GlcNAc(?1-
G29055GT	GlcA(?1-?)Gal(b1-3)[GlcA(?1-?)GlcNAc(b1-6)]GalNAc-ol
G29098XN	Neu5Ac(?2-?)Neu5Ac(?2-?)Gal(b1-3)[Gal(?1-3)[Neu5Ac(?2-?)GlcNAc(b1-6)]Gal(?1-?)GlcNAc(b1-6)]GalNAc-ol
G29014RU	Neu5Ac(a2-3)Gal(b1-4)GlcNAc(b1-3)Gal(b1-4)Glc?(?1-
G29025AG	Gal(b1-4)GlcNAc(b1-2)Man(a1-3)[GlcNAc(b1-4)][Gal(b1-4)GlcNAc(b1-2)Man(a1-6)]Man(b1-4)GlcNAc(b1-4)[Fuc(a1-6)]Glc?NAc(?1-
G29046HX	Neu5Ac(a2-3)Gal(b1-3)Glc?NAc(?1-
G29070YY	IdoA2S(a1-3)GalNAc4S(?1-4)IdoA2S(a1-3)GalNAc4S(?1-4)IdoA2S(a1-3)GalNAc4S(?1-
G29075NS	Neu5Ac(?2-?)Gal(?1-?)GlcNAc(?1-?)[Gal(?1-?)GlcNAc(?1-?)]Man(?1-?)[GlcNAc(?1-?)Man(?1-?)]Man(?1-
G29101TV	Neu5Ac(a2-6)Gal(b1-4)GlcNAc(b1-?)[Gal(b1-4)GlcNAc(b1-?)]Man(a1-?)[Gal(b1-4)GlcNAc(b1-?)[Gal(b1-4)GlcNAc(b1-?)]Man(a1-?)]Man(b1-4)GlcNAc(b1-4)[Fuc(a1-6)]GlcNAc-ol
G29038QQ	Gal(?1-?)GlcNAc(?1-?)[Gal(?1-?)GlcNAc(?1-?)]Man(?1-?)[GlcNAc(?1-?)Man(?1-?)][GlcNAc(?1-?)]Man(?1-?)GlcNAc(?1-?)[Fuc(?1-?)]GlcNAc-ol
G28999VJ	All2,3,4,6Ac4(?1-
G29092NR	Araf2Ac(?1-
G29107DK	Gal3S(?1-?)[Fuc(?1-?)]Gal(?1-?)GalNAc
G29144PE	Gal(?1-?)[D-Fuc(?1-?)]Gal(?1-?)GlcNAc
G29146DQ	Gal?S(b1-4)[Fuc(a1-3)]GlcNAc
G29149NP	GlcNAc(b1-4)GlcA(b1-3)GlcNAc(b1-4)GlcA(b1-3)GlcNAc(b1-4)GlcA(b1-3)GlcNAc(b1-4)GlcA(b1-3)GlcNAc(b1-4)GlcA(b1-3)Glc?NAc(?1-
G29141HM	Neu5Ac(b2-?)Gal(b1-?)GlcNAc(b1-2)Man(a1-3)[Man(a1-3)[Man(a1-6)]Man(a1-6)]Man(b1-4)GlcNAc(?1-
G29101XT	Gal(b1-4)GlcNAc(b1-2)Man(a1-3)[Neu5Ac(a2-6)Gal(b1-4)GlcNAc(b1-2)Man(a1-6)]Man(b1-4)GlcNAc(b1-4)Glc?NAc(?1-
G29135MG	Gal(b1-4)Glc(b1-3)[Gal(a1-3)Glc(a1-3)Glc(b1-5)]Gal?(?1-
G29121FA	Neu5Ac(a2-6)Gal(b1-4)GlcNAc(b1-2)Man(a1-3)[GlcNAc(b1-4)][Man(a1-?)Man(a1-6)]Man(b1-4)GlcNAc(b1-4)GlcNAc-ol
G29125QZ	Gal(b1-4)[Fuc(a1-3)]GlcNAc(b1-2)[Gal(b1-4)GlcNAc(b1-4)]Man(a1-3)[Man(a1-3)[Man(a1-6)]Man(a1-6)]Glc(b1-4)GlcNAc(b1-4)GlcNAc(?1-
G29139RS	Neu5Ac(a2-3)Gal(b1-4)Fuc(b1-3)GlcNAc(?1-
G29179FH	Glc(b1-4)[Fuc(a1-3)]GlcNAc(b1-3)Gal(b1-4)Glc(?1-
G29190WD	Gal(?1-?)Rha(?1-?)Xyl(?1-?)[Xyl(?1-?)]Rha(?1-?)[Rha(?1-?)]Qui
G29207NU	Neu5Ac(?2-?)Neu5Gc(?2-?)GalNAc
G29207UQ	Penf(?1-3)Pen
G29210UO	Hex2,3,4,6Ac4(?1-3)[HexNAc3,4,6Ac3(?1-6)]HexNAc
G29215GM	6-deoxy-Hex(?1-2)[Hex(?1-3)]Hex(?1-3)HexNAc
G29218GG	Neu5Gc(a2-6)Gal(b1-4)GlcNAc(b1-2)Man(a1-3)[Neu5Ac(a2-6)Gal(b1-4)GlcNAc(b1-2)Man(a1-6)]Man(b1-4)GlcNAc(b1-4)Glc?NAc(?1-
G29218KH	GlcNAc(b1-4)GlcNAc(b1-4)GlcNAc(b1-4)Glc?N(?1-
G29218QS	Neu5Ac?,?Ac2(a2-3)Gal(b1-4)Hex?NAc(?1-?)Man(a1-?)[Gal(b1-4)Hex?NAc(?1-?)Man(a1-?)]Man(b1-4)GlcNAc(b1-4)GlcNAc
G29219DU	Hex(?1-4)Hex(?1-4)Hex(?1-4)Pen
G29219GQ	Gal(b1-4)GlcNAc(b1-2)[Gal(b1-4)GlcNAc(b1-4)]Man(a1-3)[Man(a1-3)[Man(a1-6)]Man(a1-6)]Man(b1-4)Glc?NAc(?1-
G29242SC	GlcN2,3S2(?1-?)IdoA2S
G29263XH	Gal(?1-3)GalNAc(?1-3)GalNAc(?1-4)Glc?(?1-
G29230VB	Fuc(a1-2)Gal(b1-3)GlcNAc(b1-3)[Fuc(a1-2)Gal(b1-3)GlcNAc(b1-6)]?-Gal(b1-3)GlcNAc(b1-3)Gal(b1-4)Glc
G29238XN	GlcA4,6Me2(a1-2)Xyl(?1-
G29260RF	Neu5Ac(a2-3)Gal(b1-3)[GlcNAc?S(b1-6)]GalNAc(?1-
G29262XW	Gal(b1-6)Glc(a1-4)Glc(a1-4)Glc(a1-4)Glc(a1-4)Glc(?1-
G29264BV	GlcA(b1-3)GalNAc4S(b1-4)GlcA(b1-3)GalNAc4S(b1-4)GlcA(b1-3)GalNAc4S(?1-
G29276BU	Rha(a1-3)Rha4Ac(a1-6)Gal(?1-
G29201UH	Gal(b1-?)GlcNAc(b1-2)Man(?1-?)[GlcNAc(b1-?)Man(?1-?)]Man(b1-4)GlcNAc(b1-4)GlcNAc(b1-?)Fuc(?1-
G29203KL	Neu5Ac(a2-?)Gal(b1-4)GlcNAc(b1-2)Man(a1-3)[Man(a1-?)Man(a1-6)]Man(b1-4)GlcNAc(b1-4)GlcNAc-ol
G29221AR	Glc(b1-3)Glc(b1-3)Glc(b1-6)Glc(b1-3)Glc(b1-3)Glc(b1-6)Glc(b1-3)Glc(b1-3)Glc(b1-3)Glc(b1-3)Glc?(b1-
G29250VW	GlcN(a1-4)GlcA(b1-4)GlcN(a1-4)GlcA(b1-4)GlcN(?1-
G29260ID	GalNAc(?1-?)[Neu5Ac(?2-?)]Gal(b1-3)[Neu5Ac(?2-?)Gal(?1-?)GlcNAc(b1-6)]GalNAc(a1-
G29273GU	Man(a1-?)Man(b1-4)GlcNAc(b1-4)[Fuc(a1-6)]GlcNAc(?1-
G29256QE	L-Glc(a1-6)L-Glc(?1-
G29275CW	Neu5Ac(a2-3)Gal(b1-4)[Fuc(a1-3)]GlcNAc(b1-3)Gal(b1-4)Glc?(?1-
G29191MN	Neu5Ac(a2-3)Gal(b1-4)GlcNAc(b1-2)[Neu5Ac(a2-6)Gal(b1-4)GlcNAc(b1-6)]Man(?1-
G29231QJ	Man(a1-3)[?-Galf(b1-2)[Man(a1-3)]Man(a1-6)]Man(b1-4)GlcNAc(b1-4)GlcNAc(b1-
G29234ZK	Penp(?1-3)Hex(?1-
G29255KC	Gal(b1-4)GlcNAc(b1-2)[GlcNAc(b1-4)]Man(a1-3)[GlcNAc(b1-2)[GlcNAc(b1-6)]Man(a1-6)]Man(b1-4)GlcNAc(b1-4)[L-6dGul(a1-6)]GlcNAc(?1-
G29216OB	Penf5Cl(?1-
G29233IO	GalNAc3Ac(?1-
G29257AO	6-deoxy-Hexf5N(?1-
G29314CA	Gal3-1,4-1Py(?1-?)GalNAc(?1-?)[L-Gal(?1-?)]Gal6P(?1-?)Glc
G29353NG	Glc(b1-2)[Ara?(a1-3)]Gal
G29356JK	Penp(?1-4)6-deoxy-Hex3S
G29367WP	Neu5Gc(a2-3)Gal(b1-4)GlcNAc(b1-2)Man(a1-?)[Gal(b1-4)[Fuc(a1-3)]GlcNAc(b1-2)Man(a1-?)]Man(b1-4)GlcNAc(b1-4)GlcNAc
G29281QZ	Gal(a1-3)[Fuc(a1-2)]Gal6F(?1-
G29288NB	Neu5Ac(a2-3/6)Gal(b1-4)[Fuc(a1-3)]GlcNAc(b1-2)[Gal(a1-3)Gal(b1-4)GlcNAc(b1-4)]Man(a1-3)[GlcNAc(b1-4)][Neu5Ac(a2-8)Neu5Ac(a2-3/6)Gal(b1-4)GlcNAc(b1-3)Gal(b1-4)GlcNAc(b1-2)[Neu5Ac(a2-3/6)Gal(b1-4)[Fuc(a1-3)]GlcNAc(b1-6)]Man(a1-6)]Man(b1-4)GlcNAc(b1-4)[Fuc(a1-6)]GlcNAc(?1-
G29339OK	D-Araf(b1-2)D-Araf(?1-
G29278LG	Glc(b1-3)Glc(b1-3)Glc(b1-3)Glc(b1-3)Man(?1-
G29290JB	Fru(?2-2)Glc(a1-
G29291XA	Neu5Ac4Ac(a2-6)Gal(b1-4)GlcNAc(b1-2)Man(a1-3)[Neu5Ac4Ac(a2-6)Gal(b1-4)GlcNAc(b1-2)Man(a1-6)]Man(b1-4)GlcNAc(b1-4)GlcNAc(?1-
G29294HT	GalA(a1-2)Rha(a1-2)Rib?(?1-
G29294OJ	Neu5Ac(a2-3/6)Gal(b1-4)GlcNAc(b1-2)[Neu5Ac(a2-3/6)Gal(b1-4)GlcNAc(b1-4)]Man(a1-3)[GlcNAc(b1-4)][Gal(b1-4)GlcNAc(b1-2)[Neu5Ac(a2-3/6)Gal(b1-4)GlcNAc(b1-4)][Neu5Ac(a2-3/6)Gal(b1-4)GlcNAc(b1-6)]Man(a1-6)]Man(b1-4)GlcNAc(b1-4)[Fuc(a1-6)]GlcNAc(?1-
G29322IY	GlcNAc(b1-2)Man(a1-3)[GlcNAc(b1-2)Man(a1-6)]Man(b1-4)Glc?NAc(b1-
G29344ZT	Neu5Ac(a2-8)Neu5Ac(a2-3/6)Gal(b1-4)[Fuc(a1-3)]GlcNAc(b1-2)Man(a1-3)[GlcNAc(b1-4)][Neu5Ac(a2-3/6)Gal(b1-4)GlcNAc(b1-2)Man(a1-6)]Man(b1-4)GlcNAc(b1-4)[Fuc(a1-6)]GlcNAc(?1-
G29284FB	GlcNAc(b1-2)Man(a1-6)Man(b1-4)GlcNAc(b1-4)GlcNAc(?1-
G29292KW	Neu5Ac(a2-6)Gal(b1-4)GlcNAc(b1-?)[Gal(b1-4)GlcNAc(b1-?)]Man(a1-?)[Gal(b1-4)GlcNAc(b1-2)Man(a1-?)]Man(b1-4)GlcNAc(b1-4)[Fuc(a1-6)]GlcNAc-ol
G29349VE	Glc(a1-3)Man(a1-2)Man(a1-2)Man(a1-3)[Man(a1-2)D-Alt(a1-3)[Man(a1-6)]Man(a1-6)]Man(b1-4)GlcNAc(b1-4)GlcNAc(?1-
G29352IK	Hex(?1-3)Hex(?1-6)Hex(?1-
G29381ST	Gal(b1-4)[Fuc(a1-3)]ManNAc(b1-2)[GalNAc(b1-4)GlcNAc(b1-4)]Man(a1-3)[Gal(b1-4)[Fuc(a1-3)]GlcNAc(b1-2)[Gal(b1-4)[Fuc(a1-3)]GlcNAc(b1-6)]Man(a1-6)]Man(b1-4)GlcNAc(b1-4)GlcNAc(?1-
G29284KF	Galf(?1-?)Galf(?1-?)Galf(?1-?)Rha(?1-?)GlcNAc
G29287AH	Glc2,3Me26S(?1-
G29399FO	Glc3Me(?1-?)Glc(?1-?)Qui(?1-?)Xyl4S
G29404FC	Neu5Ac(a2-?)Gal(b1-?)GlcNAc(b1-?)Gal(b1-3)GalNAc
G29442CI	GlcN(b1-4)[Fuc(a1-6)]Glc?N(?1-
G29450EP	GalNAc(?1-?)Gal3S(?1-?)Glc
G29457SD	HexA(?1-4)6-deoxy-Hex(?1-6)Hex
G29478FS	Xyl(?1-?)Rha(?1-?)[Rha(?1-?)]Glc
G29480QD	GlcNAc(?1-3)[GlcNAc(?1-4)][GlcNAc(?1-6)]GalNAc
G29388BT	Gal(a1-3)Gal(b1-4)GlcNAc(b1-2)[Neu5Gc(a2-3/6)Gal(b1-4)GlcNAc(b1-4)]Man(a1-3)[Neu5Ac(a2-3/6)Gal(b1-4)GlcNAc(b1-2)[Neu5Ac(a2-3/6)Gal(b1-4)GlcNAc(b1-6)]Man(a1-6)]Man(b1-4)GlcNAc(b1-4)[Fuc(a1-6)]GlcNAc(?1-
G29410VF	Neu5Ac(a2-3/6)Gal(b1-4)[Fuc(a1-3)]GlcNAc(b1-2)[GalNAc(b1-4)GlcNAc(b1-4)]Man(a1-3)[GlcNAc(b1-4)][Gal(b1-4)[Fuc(a1-3)]GlcNAc(b1-2)[Neu5Ac(a2-3/6)Gal(b1-4)[Fuc(a1-3)]GlcNAc(b1-6)]Man(a1-6)]Man(b1-4)GlcNAc(b1-4)[Fuc(a1-6)]GlcNAc(?1-
G29419HY	Neu5Ac(?2-?)Gal(?1-?)GlcNAc(?1-?)[Neu5Ac(?2-?)Gal(?1-?)GlcNAc(?1-?)]Man(?1-?)[Gal(?1-?)GlcNAc(?1-?)Man(?1-?)]Man(?1-?)GlcNAc(?1-?)[Fuc(?1-?)]GlcNAc(?1-
G29460KW	Man6P(b1-4)GlcA(a1-2)Gal(?1-
G29485PK	?-GalNAc4S(b1-4)GlcNAc(b1-2)Man(a1-3/6)[GlcNAc(b1-2)Man(a1-3/6)]Man(b1-4)GlcNAc(b1-4)[Fuc?(?1-3/6)]GlcNAc(b1-
G29489NE	Neu5Ac(a2-6)GlcNAc(b1-4)GlcNAc(b1-4)GlcNAc(?1-
G29401ES	Neu5Ac(a2-?)Gal(b1-4)GlcNAc(b1-2)Man(a1-3)[Man(a1-6)Man(a1-6)]Man(b1-4)GlcNAc(b1-4)[Fuc(a1-6)]GlcNAc(b1-
G29443OC	GlcNAc(b1-4)Man(b1-4)Man(a1-3)GlcNAc(?1-
G29470VV	Neu5Ac(?2-?)Gal(?1-?)GlcNAc6S(?1-?)[Fuc(?1-?)Gal(?1-?)]GalNAc
G29480DP	GalNAc(?1-?)[Neu5Ac(?2-?)Neu5Ac(a2-6)]GalNAc-ol
G29502PJ	GlcA(a1-2)[Xyl(b1-4)]Xyl(b1-4)Xyl(b1-4)Xyl(b1-4)Xyl(?1-
G29396CW	Gal(b1-4)GlcNAc(b1-2)Man(a1-6)Man(b1-4)Glc?NAc(?1-
G29434JL	Gal(b1-4)GlcNAc(b1-3)[Gal(b1-4)GlcNAc(b1-6)]Gal(b1-4)GlcNAc(b1-3)[Gal(b1-4)GlcNAc(b1-6)]Gal(b1-4)Glc?(?1-
G29442ST	Araf(a1-3)[Gal(?1-4)Xyl(b1-3)[GlcA(a1-2)[Araf(a1-3)[Araf(a1-2)[Xyl(b1-3)Araf(a1-3)][Araf(a1-3)[Araf(a1-3)[Xyl(b1-3)Araf(a1-2)[Xyl(b1-3)][Gal(?1-5)Araf(a1-3)[Xyl(b1-2)Araf(a1-2)[Araf(a1-3)][Xyl(b1-3)[GlcA(a1-2)[Araf(a1-3)][Gal(?1-4)Xyl(b1-2)Araf(a1-3)[Xyl(b1-3)Araf(a1-3)[Araf(a1-2)[Araf(a1-3)][Xyl(b1-3)[Araf(a1-3)[Araf(a1-2)[Araf(a1-3)][GlcA(a1-2)Xyl(b1-4)]Xyl(b1-4)]Xyl(b1-4)]Xyl(b1-4)]Xyl(b1-4)]Xyl(b1-4)Xyl(b1-4)]Xyl(b1-4)]Xyl(b1-4)]Xyl(b1-4)]Xyl(b1-4)Xyl(b1-4)]Xyl(b1-4)]Xyl(b1-4)]Xyl(b1-4)]Xyl(b1-4)]Xyl(b1-4)]Xyl(b1-4)]Xyl(b1-4)]Xyl(b1-4)]Xyl?(?1-
G29459CO	Neu5Ac(a2-6)Glc(b1-4)GlcNAc(b1-2)Man(a1-3)[Glc(b1-4)GlcNAc(b1-2)Man(a1-6)]Man(b1-4)GlcNAc(b1-4)[Fuc(a1-6)]Glc?NAc(?1-
G29461LR	GlcNAc(?1-?)[Neu5Ac(?2-?)Gal(b1-4)GlcNAc(b1-2)]Man(?1-?)[Neu5Ac(?2-?)Gal(b1-4)GlcNAc(b1-2)Man(?1-?)]Man(?1-?)GlcNAc(?1-?)GlcNAc(?1-
G29487DK	Qui4NAc(b1-2)[Qui(b1-4)]Qui?(?1-
G29416IY	Ribf2,3Ac25I(?1-
G29507FY	GlcA2,3,4Ac3(?1-
G29509QT	Gal(b1-4)GlcNAc(b1-2)Man(?1-?)[GlcNAc(b1-2)Man(?1-?)]Man(?1-?)GlcNAc
G29521BK	Man(a1-?)Man(b1-4)GlcNAc(b1-4)[Fuc(a1-?)]GlcNAc
G29532BH	Man?P(?1-?)Man(?1-?)Man(?1-?)GlcN
G29549OH	Neu5Ac(a2-3)Gal(b1-3)[Fuc(a1-4)]GlcNAc(b1-3)Gal?(?1-
G29553DL	Hex2,3,4,6Ac4(?1-3)[Hex2,3,4,6Ac4(?1-6)]Hex2,4Ac2
G29511YH	Neu5Gc(a2-3/6)Gal(b1-4)[Fuc(a1-3)]GlcNAc(b1-2)[Neu5Gc(a2-3/6)Gal(b1-4)[Fuc(a1-3)]GlcNAc(b1-4)]Man(a1-3)[Neu5Ac(a2-3/6)Gal(b1-4)[Fuc(a1-3)]GlcNAc(b1-3)Gal(b1-4)GlcNAc(b1-2)[Neu5Ac(a2-3/6)Gal(b1-4)GlcNAc(b1-6)]Man(a1-6)]Man(b1-4)GlcNAc(b1-4)[Fuc(a1-6)]GlcNAc(?1-
G29514CX	Gal(b1-4)GlcNAc(b1-2)Man(a1-?)[Man(a1-?)]Man(b1-4)GlcNAc(b1-4)[Fuc(a1-6)]GlcNAc(?1-
G29523OK	Glc(b1-4)Rha(a1-3)Gal(?1-
G29530QE	Neu5Gc(a2-3/6)Gal(b1-4)[Fuc(a1-3)]GlcNAc(b1-2)[Neu5Gc(a2-3/6)Gal(b1-4)[Fuc(a1-3)]GlcNAc(b1-4)]Man(a1-3)[Neu5Gc(a2-8)Neu5Gc(a2-3/6)Gal(b1-4)GlcNAc(b1-3)Gal(b1-4)[Fuc(a1-3)]GlcNAc(b1-2)[Neu5Ac(a2-3/6)Gal(b1-4)[Fuc(a1-3)]GlcNAc(b1-6)]Man(a1-6)]Man(b1-4)GlcNAc(b1-4)GlcNAc(?1-
G29535RH	Neu5Ac(a2-?)Gal(b1-4)GlcNAc(b1-2)Man(a1-3)[Gal(b1-4)GlcNAc(b1-2)Man(a1-6)]Man(b1-4)GlcNAc(b1-4)[Fuc(a1-6)]GlcNAc(?1-
G29559LS	Gal6S(b1-4)GlcNAc(b1-3)[Gal(b1-4)GlcNAc(b1-3)Gal(b1-4)GlcNAc(b1-6)]GalNAc(?1-
G29566CR	Rha(a1-3)[Xyl(b1-6)]Glc(?1-
G29531IU	Neu5Ac(a2-3)[Fuc(a1-2)Gal(b1-3)?-GalNAc(b1-4)]Gal(b1-4)Glc
G29554KI	D-Rha2Me(?1-?)Fuc2Me(?1-?)Rha(?1-?)L-6dTal
G29563OM	Neu5Gc(?2-3)[GalNAc(b1-4)]GalNAc(b1-3)Gal(b1-4)Gal(b1-3)[Neu5Gc(a2-6)]GalNAc
G29565HU	Neu5Ac(a2-3/6)Gal(b1-4)GlcNAc(b1-2)[Gal(b1-4)GlcNAc(b1-4)]Man(a1-3)[Man(a1-3)[Man(a1-6)]Man(a1-6)]Man(b1-4)GlcNAc(b1-4)GlcNAc(?1-
G29550IW	Glc(b1-3)GlcNAc(b1-7)Kdn?5Ac(?2-
G29538OP	GlcNAc(?1-3)GlcA(?1-
G29549OQ	GlcNAc(?1-3)[GlcNAc6S(?1-6)]GalNAc(b1-
G29591PY	Glc(a1-4)Glc(a1-6)Glc(a1-4)Glc(a1-4)Glc(a1-6)Glc(a1-4)Glc?(?1-
G29593YI	GlcA4Me(b1-6)Gal(b1-6)Gal?(?1-
G29607UI	Rha2,4Ac2(?1-?)Rha2,4Ac2(?1-?)Rha
G29613QH	Fuc2Me(?1-?)Rha2Me(?1-?)L-Man2,4Me2
G29630NF	GlcNAc6Ac(?1-?)Gal
G29645XW	Gal(?1-?)GalNAc(?1-?)[Fuc(?1-?)]Gal(?1-?)GlcNAc(?1-?)Gal(?1-?)GlcNAc(?1-?)Gal(?1-?)Glc
G29671YG	Neu5Ac(a2-3)Gal(b1-3)GlcNAc(b1-?)[Neu5Ac(a2-3)Gal(b1-3)GlcNAc(b1-2)]Man(a1-?)[Neu5Ac(a2-3)Gal(b1-3)GlcNAc(b1-2)Man(a1-?)]Man(b1-4)GlcNAc(b1-4)[Fuc(a1-6)]GlcNAc
G29672UH	Gal(b1-3)Gal(b1-3)Gal(b1-3)Gal(b1-4)Glc?(?1-
G29575HY	?-GalNAc(?1-3)?-Man(?1-?)?-Glc(?1-3)?-GalNAc(?1-?)?-Glc(?1-?)?-GlcNAc(?1-
G29602BI	Neu5Gc(?2-?)Gal(?1-?)GlcNAc(?1-?)[Gal(?1-?)GlcNAc(?1-?)]Man(?1-?)[GlcNAc(?1-?)[GlcNAc(?1-?)]Man(?1-?)][GlcNAc(?1-?)]Man(?1-?)GlcNAc(?1-?)[Fuc(?1-?)]GlcNAc(?1-
G29630IH	Neu5Ac(a2-6)Gal(b1-4)GlcNAc(b1-2)[Neu5Ac(a2-3)Gal(b1-3)[Neu5Ac(a2-6)]GlcNAc(b1-4)]Man(a1-3)[Neu5Ac(a2-3)Gal(b1-3)[Neu5Ac(a2-6)]GlcNAc(b1-2)Man(a1-6)]Man(b1-4)GlcNAc(b1-4)GlcNAc(?1-
G29634YL	Fuc(a1-3)[Fuc(b1-4)]Gal(?1-
G29676UT	GlcA(b1-4)GlcA(b1-4)IdoA(a1-4)GlcA(?1-
G29621TQ	Neu5Gc(a2-3/6)Gal(b1-4)[Fuc(a1-3)]GlcNAc(b1-2)[Fuc(a1-2)Gal(b1-4)[Fuc(a1-3)]GlcNAc(b1-4)]Man(a1-3)[Neu5Gc(a2-3/6)Gal(b1-4)[Fuc(a1-3)]GlcNAc(b1-2)[Neu5Gc(a2-3/6)Gal(b1-4)[Fuc(a1-3)]GlcNAc(b1-6)]Man(a1-6)]Man(b1-4)GlcNAc(b1-4)GlcNAc(?1-
G29624NS	Kdn(a2-6)Gal(b1-4)GlcNAc(b1-2)Man(?1-
G29624ZY	Neu5Ac(a2-3)Gal(b1-3)[Neu5Ac(a2-3)Gal(?1-?)GlcNAc(b1-3)Gal(b1-?)[Fuc(a1-?)]GlcNAc(b1-6)]GalNAc(a1-
G29643GJ	Gal(a1-3)Gal(b1-4)GlcNAc(b1-3)[Gal(b1-4)GlcNAc(b1-6)]Gal(b1-4)Glc(?1-
G29648UR	Neu5Ac(a2-8)Neu5Gc(a2-3/6)Gal(b1-4)GlcNAc(b1-3)Gal(b1-4)GlcNAc(b1-2)[GlcNAc(b1-4)]Man(a1-3)[GalNAc(b1-4)GlcNAc(b1-2)[Gal(a1-3)Gal(b1-4)GlcNAc(b1-6)]Man(a1-6)]Man(b1-4)GlcNAc(b1-4)GlcNAc(?1-
G29649SA	GlcA(b1-3)Gal(b1-3)[GlcNAc(b1-6)]?-GalNAc-ol
G29665YO	Fruf(b2-1?)Glc6Ac
G29675KS	Rib-ol(1-P-?)GalNAc(b1-3)GlcNAc(b1-4)Man
G29680GI	Neu5Ac(?2-?)[Fuc(?1-?)]Gal(?1-?)GalNAc(?1-?)[Neu5Ac(?2-?)]Gal(?1-?)Glc
G29621ID	Gal(b1-3)GalNAc(a1-6)Gal?(?1-
G29630JE	GalNAc(b1-4)GlcNAc(b1-2)Man?(?1-
G29657AG	Glc(a1-4)Glc(a1-4)Glc(a1-4)Glc(a1-4)Glc(a1-4)Glc(a1-4)Glc(a1-4)Glc?(?1-
G29670DO	GlcA(b1-4)Gal(a1-6)Glc?(?1-
G29596BW	HexNAc(?1-4)HexNAc(?1-4)HexNAc(?1-4)HexNAc(?1-4)HexNAc(?1-4)HexNAc(?1-
G29611DA	Neu5Ac(a2-3)Gal(b1-4)GlcNAc(b1-2)[Gal(b1-4)GlcNAc(b1-4)]Man(a1-3)[Man(a1-?)Man(a1-6)]Man(b1-4)GlcNAc(b1-4)GlcNAc-ol
G29670VD	Neu5Gc(a2-6)Gal(b1-4)ManNAc(b1-2)Man(a1-3)[Gal(b1-3)Gal(b1-4)GlcNAc(b1-2)Man(a1-6)]Man(b1-4)GlcNAc(b1-4)[Fuc(a1-6)]GlcNAc(?1-
G29579UR	Glc2,3,4Ac36Br(?1-
G29618AK	D-Lyx3SH(?1-
G29707HV	Hex(?1-3)HexA4Ac(?1-3)6-deoxy-Hex
G29711LC	6-deoxy-Hex?(?1-?)Hex?(?1-?)HexNAc
G29723IK	Gal(?1-?)Rha(a1-3)GlcNAc
G29739GM	Fuc(a1-2)Gal(b1-4)GlcNAc(b1-3)Gal?NAc(?1-
G29740WT	Gal(?1-?)GlcNAc(?1-?)[Neu5Gc(?2-?)Gal(?1-?)]GalNAc
G29748HZ	Gal(b1-4)GlcNAc(b1-4)Man(a1-3)[Gal(b1-4)GlcNAc(b1-2)[Gal(b1-4)GlcNAc(b1-6)]Man(a1-6)]Man(b1-4)GlcNAc(b1-4)[Fuc(a1-6)]Glc?NAc(?1-
G29717FW	Neu5Gc(a2-3/6)Gal(b1-4)[Fuc(a1-3)]GlcNAc(b1-2)Man(a1-3)[GlcNAc(b1-4)][Man(a1-3)[Man(a1-6)]Man(a1-6)]Man(b1-4)GlcNAc(b1-4)GlcNAc(?1-
G29728RE	Neu5Ac(a2-3/6)Gal(b1-4)GlcNAc(b1-2)[Gal(b1-4)GlcNAc(b1-4)]Man(a1-3)[Neu5Ac(a2-3/6)Gal(b1-4)GlcNAc(b1-2)[Neu5Ac(a2-3/6)Gal(b1-4)GlcNAc(b1-6)]Man(a1-6)]Man(b1-4)GlcNAc(b1-4)[Fuc(a1-6)]GlcNAc(?1-
G29729YZ	Neu5Gc(a2-3/6)Gal(b1-4)GlcNAc(b1-2)[Gal(b1-4)GlcNAc(b1-4)]Man(a1-3)[GlcNAc(b1-4)][Gal(b1-4)GlcNAc(b1-2)[Neu5Ac(a2-3/6)Gal(b1-4)GlcNAc(b1-6)]Man(a1-6)]Man(b1-4)GlcNAc(b1-4)[Fuc(a1-6)]GlcNAc(?1-
G29754CL	Neu5Ac(a2-3/6)Gal(b1-4)[Fuc(a1-3)]GlcNAc(b1-2)Man(a1-3)[Fuc(a1-2)Gal(b1-4)[Fuc(a1-3)]GlcNAc(b1-2)Man(a1-6)]Man(b1-4)GlcNAc(b1-4)GlcNAc(?1-
G29710SI	Gal3S(b1-3)[Fuc(a1-2)]Gal(b1-3)GalNAc(?1-
G29712MR	Gal(?1-?)GlcNAc(b1-3)[GlcNAc(a1-4)Gal(b1-4)GlcNAc(b1-6)]GalNAc-ol
G29747QV	Gal(b1-4)GlcNAc(?1-?)[Gal(b1-4)GlcNAc(?1-?)]Man(a1-3)[Gal(b1-4)GlcNAc(?1-?)Man(a1-6)]Man(b1-4)GlcNAc(b1-4)[Fuc(a1-6)]GlcNAc(b1-
G29757BL	Gal(a1-3)Gal(a1-6)Glc?(?1-
G29715QQ	Glc(b1-6)Glc(b1-3)[Glc(b1-6)]Glc(b1-3)[Glc(b1-6)]Glc(b1-3)Glc(?1-
G29731EF	Fuc(?1-?)GlcNAc(?1-?)Man(?1-?)[GlcNAc(?1-?)Man(?1-?)]Man(?1-?)GlcNAc(?1-?)[Fuc(?1-?)]Glc?NAc(?1-
G29755PA	GlcA(a1-2)[Fuc4S(a1-3)]Fuc4Ac(a1-3)Fuc(?1-
G29719RI	D-Fucf2Me(?1-
G29742LC	Man?4(X)Lac(?1-
G29759DM	?-Glc(?1-?)?-Galf(?1-?)?-Galf(?1-?)?-Gal
G29797JB	GlcA(?1-?)GalNAc?S(?1-?)GlcA(?1-?)Gal(?1-?)Gal(?1-?)Xyl
G29815AP	Neu5Gc(?2-6)[Fuc(a1-2)]Gal(?1-3)GalNAc
G29845AJ	Gal(?1-?)GalNAc(?1-?)[Neu5Ac1Me(?2-?)]Gal(?1-?)Glc
G29793PK	GlcNAc(b1-2)Man(a1-3)[Man(a1-6)][Xylf(b1-2)]Man(b1-4)GlcNAc(b1-4)ManNAc(?1-
G29796ZE	Rha(a1-6)Glc(b1-6)Glc(?1-
G29854QI	Glc(b1-3)GlcA(b1-4)Glc(?1-
G29779ON	Fuc(?1-?)HexNAc(?1-?)Gal(b1-3)[HexNAc(b1-6)]GalNAc-ol
G29792EX	?-Glc?A(b1-3)Gal(b1-3)GalNAc
G29837XM	Gal(b1-3)[Fuc(a1-4)]GlcNAc(b1-3)[Gal(b1-3)[Fuc(a1-4)]GlcNAc(b1-3)[Gal(b1-4)[Fuc(a1-3)]GlcNAc(b1-3)Gal(b1-4)GlcNAc(b1-6)]Gal(b1-4)GlcNAc(b1-6)]Gal(b1-4)Glc(?1-
G29771ZS	Gal(b1-6)Gal(b1-6)Gal(b1-6)Gal?(?1-
G29778LL	Hex(?1-3)Hex(?1-3)HexNAc(?1-2)Hex(?1-3)[Hex(?1-3)Hex(?1-3)HexNAc(?1-2)Hex(?1-6)]Hex(?1-4)HexNAc(?1-4)HexNAc(?1-
G29818DV	Neu5Ac(a2-3)Gal(b1-4)GlcNAc(b1-2)[Gal(b1-4)GlcNAc(b1-4)]Man(a1-3)[Gal(b1-4)GlcNAc(b1-2)[Neu5Ac(a2-3)Gal(b1-4)GlcNAc(b1-6)]Man(a1-6)]Man(b1-4)GlcNAc(b1-4)GlcNAc(?1-
G29821KJ	Glc(a1-3)Man(a1-2)Man(a1-2)Man(a1-3)[Man(a1-3)[Man(a1-6)]Man(a1-6)]Man(b1-4)GlcNAc(b1-4)Glc?NAc(?1-
G29835QQ	GalNAc(a1-3)[Fuc(a1-2)]Gal(b1-3)GalNAc(b1-3)Gal(b1-4)Gal(b1-4)Glc?(?1-
G29839FP	Glc(a1-2)Glc(a1-3)Glc(a1-3)Man(a1-2)Man(a1-2)Man(a1-3)[Man(a1-3)Man(a1-6)]Man(b1-4)GlcNAc(b1-4)Glc?NAc(?1-
G29855QR	Man(a1-3)[Man(a1-3)Man(a1-6)][Xyl(b1-2)]Man(b1-4)GlcNAc(b1-4)Glc?NAc(?1-
G29808UK	GlcNAc(b1-3)Gal(b1-4)GlcNAc(b1-3)Gal(b1-4)GlcNAc(b1-3)Gal(b1-4)GlcNAc(b1-3)Gal(b1-4)GlcNAc(b1-2)Man(a1-3)[GlcNAc(b1-3)Gal(b1-4)GlcNAc(b1-3)Gal(b1-4)GlcNAc(b1-3)Gul(b1-4)GlcNAc(b1-3)Gal(b1-4)GlcNAc(b1-2)[GlcNAc(b1-3)Gal(b1-4)GlcNAc(b1-3)Gal(b1-4)GlcNAc(b1-3)Gal(b1-4)GlcNAc(b1-3)Gal(b1-4)GlcNAc(b1-6)]Man(a1-6)]Man(b1-4)GlcNAc(b1-4)[Fuc(a1-6)]GlcNAc(?1-
G29856VL	GlcA(b1-3)GalNAc6S(b1-4)GlcA(b1-3)GalNAc6S(b1-4)GlcA(b1-3)GalNAc6S(b1-4)GlcA(b1-3)GalNAc6S(b1-4)GlcA(b1-3)GalNAc6S(b1-4)AllA(b1-3)GalNAc6S(b1-4)GlcA(b1-3)GalNAc6S(?1-
G29864DE	Hex(?1-4)Hex(?1-4)Hex(?1-4)Hex(?1-4)Hex(?1-4)Hex(?1-4)Hex(?1-4)Hex(?1-4)Hex(?1-4)Hex(?1-4)Hex(?1-4)Hex(?1-4)Hex(?1-
G29870KQ	Glc(b1-4)[Xyl(a1-6)]Glc(b1-4)[Xyl(a1-6)]Glc(b1-4)Glc(b1-4)[D-Lyx(a1-6)]Glc(b1-4)[Xyl(a1-6)]Glc(b1-4)[Xyl(a1-6)]Glc(b1-4)Glc(?1-
G29835FJ	Ribf2Ac(?1-
G29874QB	Hex2Me6N(?1-
G29887ZU	Man(a1-3)[GlcNAc(b1-6)Man(a1-6)]Man(b1-4)GlcNAc(b1-4)Glc?NAc(?1-
G29914GR	Gal(?1-?)[Fuc(?1-?)]Gal(?1-?)[Fuc(?1-?)]GlcNAc(?1-?)Gal(?1-?)GlcNAc(?1-?)GalNAc
G29932YR	GalNAc(b1-4)[Fuc(a1-3)]GlcNAc(b1-2)Man(a1-?)[GalNAc(b1-4)GlcNAc(b1-2)Man(a1-?)]Man(b1-4)GlcNAc(b1-4)[Fuc(a1-6)]GlcNAc
G29875OY	Man(a1-4)Man3Me(a1-4)Man3Me(a1-4)Man3Me(a1-4)Man3Me(a1-4)Man3Me(a1-4)Man3Me(a1-4)Man3Me(a1-4)Man3Me(?1-
G29897OO	Xyl(?1-2)Xyl(?1-3)L-Gal(?1-2)Ara
G29904GH	Gal(a1-3)Gal(b1-4)GlcNAc(b1-2)[Neu5Gc(a2-3/6)Gal(b1-4)GlcNAc(b1-4)]Man(a1-3)[GlcNAc(b1-4)][Gal(a1-3)Gal(b1-4)GlcNAc(b1-2)[Gal(a1-3)Gal(b1-4)GlcNAc(b1-6)]Man(a1-6)]Man(b1-4)GlcNAc(b1-4)[Fuc(a1-6)]GlcNAc(?1-
G29920TS	Gal(b1-4)[Fuc(a1-3)]GlcNAc(b1-3)Gal(b1-4)[Fuc(a1-3)]GlcNAc(b1-2)[GlcNAc(b1-4)]Man(a1-3)[GlcNAc(b1-4)][GalNAc(b1-4)GlcNAc(b1-2)[Gal(b1-4)GlcNAc(b1-6)]Man(a1-6)]Man(b1-4)GlcNAc(b1-4)[Fuc(a1-6)]GlcNAc(?1-
G29921YQ	Gal?S(?1-3)GalNAc(a1-
G29948EL	Gal(b1-4)[Fuc(a1-3)]GlcNAc(b1-2)[GalNAc(b1-4)[Fuc(a1-3)]GlcNAc(b1-4)]Man(a1-3)[GlcNAc(b1-4)][Gal(b1-4)[Fuc(a1-3)]GlcNAc(b1-2)[Gal(b1-4)[Fuc(a1-3)]GlcNAc(b1-6)]Man(a1-6)]Man(b1-4)GlcNAc(b1-4)[Fuc(a1-6)]GlcNAc(?1-
G29910MO	Gal(b1-4)GlcNAc(b1-2)Man(a1-3)[Man(a1-3)[Man6P(a1-2)Man(a1-6)]Man(a1-6)]Man(b1-4)GlcNAc(b1-4)[Fuc(a1-6)]GlcNAc(?1-
G29930ZL	Tal(a1-2)Tal(?1-
G29881WK	Gal(b1-4)GlcNAc(b1-2)[Gal(b1-4)GlcNAc(b1-4)]Man(a1-3)[Gal(b1-4)GlcNAc(b1-2)[GlcNAc(b1-6)]Man(a1-6)]Man(b1-4)GlcNAc(b1-4)Glc?NAc(?1-
G29901UF	Glc(a1-2)Glc(a1-3)Gal(a1-2)[6dTal2Ac3Me(a1-3)[GlcNAc(a1-3)[GlcNAc(b1-4)]D-Fuc(a1-2)GlcA(b1-4)]D-Fuc(a1-3)GalNAc(a1-4)ManNAc(b1-4)Gal(a1-3)GalNAc(b1-3)Glc(a1-3)Man(a1-6)]Man(a1-4)Man(a1-5)Kdn?(?2-
G29908EM	Gal(b1-4)GlcNAc(b1-3)Gal(b1-4)GlcNAc(b1-2)[Gal(b1-4)GlcNAc(b1-3)Gal(b1-4)GlcNAc(b1-4)]Man(a1-3)[Gal(b1-4)GlcNAc(b1-2)[Gal(b1-4)GlcNAc(b1-6)]Man(a1-6)]Man(b1-4)Man(?1-
G29945UO	Man(b1-4)Man?(?1-
G29895JE	Neu5Ac(?2-?)Gal(b1-4)GlcNAc(?1-?)Man(a1-3/6)[GlcNAc(?1-?)Man(a1-3/6)][GlcNAc(b1-4)]Man(b1-4)GlcNAc(b1-4)[Fuc(a1-6)]GlcNAc(b1-
G29908YU	6-deoxy-Hex4N(?1-4)Hex(?1-4)Hex(?1-
G29909LG	Hex(?1-3)HexNAc(?1-3)Hex(?1-
G29940US	Glc(a1-3)Glc(a1-3)Man(a1-2)Man(a1-2)Man(a1-3)[Man(a1-2)D-Alt(a1-3)Man(a1-6)]Man(b1-4)GlcNAc(b1-4)GlcNAc(?1-
G29943AZ	Gal(b1-4)ManNAc(b1-2)[Gal(b1-4)[Fuc(a1-3)]GlcNAc(b1-4)]Man(a1-3)[Gal(b1-4)GlcNAc(b1-2)Man(a1-6)]Man(b1-4)GlcNAc(b1-4)[Fuc(a1-6)]GlcNAc(?1-
G29917ST	Rha4Ac(?1-
G29909VB	6-deoxy-Hex4SH(?1-
G29969UN	Fuc(?1-?)Gal(?1-?)GlcNAc(?1-?)[GalNAc(?1-?)Gal(?1-?)GlcNAc(?1-?)]Gal(?1-?)GlcNAc(?1-?)GalNAc(?1-?)Gal(?1-?)Glc
G29994TL	Neu5Ac(?2-?)Gal(?1-?)GlcNAc(?1-?)[GlcNAc(?1-?)]Man
G30028KZ	Glc(a1-4)Glc(a1-4)Glc(a1-6)Glc(a1-4)Glc(a1-6)Glc?(?1-
G30031BF	Man(a1-?)[Man(a1-?)]Man(b1-4)GlcNAc(b1-4)[Fuc(?1-?)]GlcNAc
G30040JI	Gal(?1-?)GlcNAc6S(?1-?)Gal(?1-?)[Gal3S(?1-?)GlcNAc(?1-?)]GalNAc
G30045PX	Man6PEtn(?1-?)GlcN
G29969FK	Neu5Ac(a2-3/6)Gal(b1-4)GlcNAc(b1-2)Man(a1-3)[Man(a1-3)[Man(a1-6)]Man(a1-6)]Man(b1-4)GlcNAc(b1-4)[Fuc(a1-6)]GlcNAc(?1-
G29971VR	Glc(b1-2)[Araf(a1-4)]Ara?(a1-4)Glc(?1-
G29979MS	GlcNAc(b1-4)GlcNAc(b1-4)GlcNAc(b1-4)Xyl2NAc(?1-
G30016RR	Neu5Gc(a2-3/6)Gal(b1-4)[Fuc(a1-3)]GlcNAc(b1-3)Gal(b1-4)GlcNAc(b1-2)[Neu5Gc(a2-3/6)Gal(b1-4)GlcNAc(b1-3)Gal(b1-4)GlcNAc(b1-4)]Man(a1-3)[GlcNAc(b1-4)][Man(a1-3)[Man(a1-6)]Man(a1-6)]Man(b1-4)GlcNAc(b1-4)[Fuc(a1-6)]GlcNAc(?1-
G30017FQ	IdoA(a1-4)GlcN2S(a1-4)GlcA(?1-
G29952IL	Neu5Gc(a2-8)Neu5Gc(a2-3/6)Gal(b1-4)[Fuc(a1-3)]GlcNAc(b1-2)Man(a1-3)[Man(a1-3)Man(a1-6)]Man(b1-4)GlcNAc(b1-4)GlcNAc(?1-
G29993CY	Neu5Ac(a2-?)Gal(?1-?)GlcNAc(?1-?)Man(a1-3)[Man(a1-3)[Man(a1-6)]Man(a1-6)]Man(b1-4)GlcNAc(b1-4)GlcNAc(b1-
G29997SR	Gal(?1-?)[Fuc(?1-?)]QuiNAc
G30052FG	GlcNAc(b1-2)Man(a1-3)[Man(a1-3)Man(a1-6)][?-Xyl(b1-2)]Man(b1-4)GlcNAc(b1-4)GlcNAc(b1-
G29995OZ	Gal(a1-3)Gal(b1-4)GlcNAc(b1-3)[GlcNAc(b1-6)]Gal(b1-4)Glc?(?1-
G30014DG	Glc(a1-2)Glc(a1-3)Glc(a1-3)Man(a1-2)Man(a1-2)[Man(a1-2)Man(a1-6)]Man(a1-3)[Man(a1-3)[Man(a1-3)Man(a1-2)Man(a1-6)]Man(a1-6)]Man(b1-4)Glc?NAc(?1-
G30039XA	D-Araf(b1-2)D-Araf(a1-3)[D-Araf(b1-2)D-Araf(a1-5)]D-Araf(a1-5)D-Araf(a1-5)D-Araf(?1-
G30056TX	Neu5Fo(a2-6)Gal(b1-4)Glc?NAc(?1-
G30013UE	Glc(?1-4)Oli(?1-
G30015VG	Fru(b2-1)Fruf(?2-
G30025VG	Gal(b1-4)[Fuc(a1-1?)]Glc
G30055DT	Gal(b1-4)GlcNAc(b1-3)Gal(b1-4)GlcNAc(b1-2)[Gal(b1-4)GlcNAc(b1-3)Gal(b1-4)GlcNAc(b1-4)]Man(a1-3)[Gal(b1-4)GlcNAc(b1-3)Gal(b1-4)GlcNAc(b1-2)Man(a1-6)]Man(b1-4)GlcNAc(b1-4)[Fuc(a1-6)]GlcNAc(?1-
G30077DX	Glc(?1-?)Glc(?1-?)Glc(?1-?)Glc(?1-?)[Glc(?1-?)]Fru
G30087AM	Penp?Me(?1-?)Hex(?1-?)Penp(?1-?)Pen
G30103WA	Gal3S(b1-4)[Fuc(?1-3)]GlcNAc
G30113XR	Gal(?1-?)GalNAc(?1-?)Gal3S(?1-?)Glc
G30078ZG	Fuc(a1-2)Gal(b1-4)[Fuc(a1-3)]GlcNAc(b1-2)[Gal(a1-3)Gal(b1-4)GlcNAc(b1-4)]Man(a1-3)[Gal(b1-4)[Fuc(a1-3)]GlcNAc(b1-2)[Gal(b1-4)[Fuc(a1-3)]GlcNAc(b1-6)]Man(a1-6)]Man(b1-4)GlcNAc(b1-4)GlcNAc(?1-
G30086CM	GalNAc(a1-3)[Fuc(a1-2)]Gal(b1-3)GlcNAc(b1-3)[Fuc(a1-2)Gal(b1-3)GlcNAc(b1-6)]Gal(b1-3)[Gal(b1-6)]GalNAc(?1-
G30089VH	Neu5Ac(a2-3)Gal(b1-3)[Fuc(a1-4)]GlcNAc(b1-3)Gal(b1-4)[Fuc(a1-3)]GlcNAc(b1-?)[Neu5Ac(a2-?)Gal(b1-?)]GalNAc(?1-
G30100JM	Neu5Ac(a2-3)Gal(b1-4)GlcNAc6S(b1-3)Gal6S(b1-4)GlcNAc6S(?1-
G30127OZ	Neu5Ac(?2-?)Gal(?1-?)GlcNAc(?1-?)[Neu5Gc(?2-?)Gal(?1-?)GlcNAc(?1-?)]Man(?1-?)[Gal(?1-?)GlcNAc(?1-?)Man(?1-?)][GlcNAc(?1-?)]Man(?1-?)GlcNAc(?1-?)[Fuc(?1-?)]GlcNAc(?1-
G30128LJ	Gal(?1-?)Gal(?1-?)GlcNAc(?1-?)[Gal(?1-?)GlcNAc(?1-?)]Man(?1-?)[Gal(?1-?)Gal(?1-?)GlcNAc(?1-?)Man(?1-?)]Man(?1-?)GlcNAc(?1-?)[Fuc(?1-?)]GlcNAc(?1-
G30129GW	GlcNAc(b1-2)Man(a1-3)[GalNAc4S(b1-4)GlcNAc(b1-2)Man(a1-6)]Man(b1-4)GlcNAc(b1-4)[Fuc(a1-3/6)]GlcNAc(?1-
G30074RE	GalNAc6PEtn(a1-6)Gal(b1-4)GlcNAc(b1-3)Gal(b1-4)Glc?(b1-
G30099GV	Fuc(?1-2)Gal(b1-3)Fuc(b1-4)GlcNAc
G30099MY	Neu5Gc(a2-8)Neu5Gc(a2-3/6)Gal(b1-4)GlcNAc(b1-3)Gal(b1-4)GlcNAc(b1-2)[Neu5Gc(a2-3/6)Gal(b1-4)[Fuc(a1-3)]GlcNAc(b1-3)Gal(b1-4)GlcNAc(b1-4)]Man(a1-3)[Man(a1-3)[Man(a1-6)]Man(a1-6)]Man(b1-4)GlcNAc(b1-4)[Fuc(a1-6)]GlcNAc(?1-
G30120XC	Neu5Ac(a2-3)Gal(b1-3)[Neu5Ac(b2-3)Gal(?1-?)GlcNAc(b1-6)]GalNAc-ol
G30063EO	Gal(b1-4)GlcNAc(b1-3)[Gal(b1-4)GlcNAc(b1-6)]Gal(b1-4)GlcNAc(b1-3)[Gal(b1-4)GlcNAc(b1-3)[Gal(b1-4)GlcNAc(b1-6)]Gal(b1-4)GlcNAc(b1-6)]Gal(b1-4)Glc?NAc(?1-
G30113CZ	GlcN(b1-4)GlcN(b1-4)GlcN(b1-4)GlcN(b1-4)GlcNAc(?1-
G30084YQ	Neu5Ac(a2-6)Gal(b1-4)GlcNAc(b1-2)Man(a1-3)[Man(a1-3)[Man(a1-2)[GlcNAc(a1-6)]Man?P(a1-6)]Man(a1-6)]Man(b1-4)GlcNAc(b1-4)GlcNAc(b1-
G30088IB	Neu5Ac(a2-?)Gal(b1-4)GlcNAc(b1-?)[Gal(b1-4)GlcNAc(b1-?)]Man(a1-?)[Neu5Ac(a2-?)Gal(b1-4)GlcNAc(b1-?)[GlcNAc(b1-?)]Man(a1-?)]Man(b1-4)GlcNAc(b1-4)[Fuc(a1-6)]GlcNAc-ol
G30098OV	Neu5Ac(b2-3)Gal(b1-4)GlcNAc(?1-
G30101IY	Hex(?1-3)Hex(?1-2)Hex(?1-
G30118FE	GlcNAc(a1-2)[Gal(b1-3)GalNAc(b1-4)]Glc(a1-2)All(a1-3)[Gal(a1-6)]Glc(?1-
G30118UN	Araf(a1-3)[GlcA3Me(b1-6)]Gal(b1-6)Gal(b1-6)Gal(?1-
G30106ON	L-Xyl?(b1-
G30109LD	D-Rha2,4Ac2(?1-
G30130HI	Hex2,3,4Me36Br(?1-
G30171GE	Neu5Ac(a2-?)Gal(b1-4)GlcNAc(b1-2)[Neu5Ac(a2-?)Gal(b1-4)GlcNAc(b1-4)]Man(a1-3)[Neu5Ac(a2-3)Gal(b1-4)GlcNAc(b1-2)Man(a1-6)]Man(b1-4)GlcNAc(b1-4)GlcNAc
G30227UC	Gal(?1-?)Gal(?1-?)Gal(?1-?)Gal(?1-?)Glc(?1-?)Fru
G30134WX	?-All(?1-1a)[Glc(b1-3)][Glc(b1-3)Glc(b1-6)Glc(b1-6)]Glc
G30162MK	GlcNAc(b1-4)GlcNAc(b1-?)GlcNAc(b1-?)GlcNAc(?1-
G30164YF	Neu5Ac(a2-3/6)Gal(b1-4)[Fuc(a1-3)]GlcNAc(b1-2)[Fuc(a1-2)Gal(b1-4)[Fuc(a1-3)]GlcNAc(b1-4)]Man(a1-3)[Gal(b1-4)[Fuc(a1-3)]GlcNAc(b1-2)[Gal(b1-4)[Fuc(a1-3)]GlcNAc(b1-6)]Man(a1-6)]Man(b1-4)GlcNAc(b1-4)GlcNAc(?1-
G30168PZ	GlcA4Me(a1-2)[GlcA4Me(a1-2)Xyl(b1-4)]Xyl(b1-4)Xyl(b1-4)Xyl(?1-
G30151ZC	GlcA(b1-4)GlcA(b1-4)GlcA(b1-4)GlcA(?1-
G30173RI	Neu5Ac(a2-?)Gal(b1-4)GlcNAc(b1-2)[Neu5Ac(a2-?)Gal(b1-4)GlcNAc(b1-6)]Man(a1-?)[Neu5Ac(a2-?)Gal(b1-4)GlcNAc(b1-2)Man(a1-?)]Man(b1-4)GlcNAc(b1-4)GlcNAc(?1-
G30178EY	Gal(b1-4)GlcNAc(b1-3)[Gal(b1-4)GlcNAc(b1-3)[Gal(b1-4)GlcNAc(b1-6)]Gal(b1-4)GlcNAc(b1-6)]Gal(b1-4)GlcNAc(b1-3)Gal(b1-4)Glc(?1-
G30190LR	Neu5Gc(a2-3/6)Gal(b1-4)GlcNAc(b1-2)[Gal(b1-4)GlcNAc(b1-4)]Man(a1-3)[GlcNAc(b1-4)][Neu5Ac(a2-3/6)Gal(b1-4)GlcNAc(b1-2)[Neu5Ac(a2-3/6)Gal(b1-4)GlcNAc(b1-6)]Man(a1-6)]Man(b1-4)GlcNAc(b1-4)GlcNAc(?1-
G30191EI	Neu5Gc(a2-3)Gal(?1-4)GlcNAc(b1-3)Gal(b1-4)GlcNAc(b1-3)Gal(b1-3)[Gal(?1-3)Gal(?1-4)GlcNAc(b1-6)]GalNAc
G30193AO	Ara?(b1-4)Gal(a1-4)Neu5Ac(a2-3)Gal(b1-4)Glc(b1-
G30201MT	Gal(?1-?)GlcNAc(b1-5)Man-ol
G30201PD	Fuc(?1-?)HexNAc(?1-?)Gal(b1-3)[GlcNAc(b1-6)]GalNAc(a1-3)GalNAc-ol
G30205VB	GalNAc(b1-4)[HexNAc(?1-?)Fuc(a1-3)]GlcNAc(b1-2)Man(a1-3)[Man(a1-6)]Man(b1-4)GlcNAc(b1-4)[Fuc(a1-6)]GlcNAc(b1-
G30184KD	Man(b1-4)Man(?1-4)Glc(b1-4)Glc?(?1-
G30211NR	Glc(b1-6)Glc(a1-2)Glc?(?1-
G30220AY	Glc(?1-1?)D-Fuc
G30196FO	L-Qui(?1-
G30199WF	D-Ara4N(?1-
G30230OJ	Hex2F3,4,6Ac3(?1-
G30268FO	Glc(?1-?)Fru4Ac
G30280TS	Gal(?1-?)GlcNAc6S(?1-?)Gal(?1-?)[Gal(?1-?)GlcNAc6S(?1-?)]GalNAc
G30286LT	Glc(?1-?)Glc(a1-
G30304MP	Gal(?1-3)[GalA(?1-3)[Ara(?1-4)]Gal(?1-3)Ara(?1-6)]Gal(?1-3)Gal?(?1-
G30240YF	D-Rha(a1-3)D-Rha(?1-
G30241MN	D-Araf(?1-5)D-Araf(?1-5)D-Araf(?1-5)D-Araf(?1-
G30244FZ	Neu5Gc(a2-3/6)Gal(b1-4)[Fuc(a1-3)]GlcNAc(b1-2)[Gal(b1-4)GlcNAc(b1-4)]Man(a1-3)[Gal(b1-4)GlcNAc(b1-3)Gal(b1-4)GlcNAc(b1-2)[Gal(b1-4)GlcNAc(b1-6)]Man(a1-6)]Man(b1-4)GlcNAc(b1-4)[Fuc(a1-6)]GlcNAc(?1-
G30303UZ	GalNAc?S(b1-4)GlcNAc(b1-2)Man(a1-3)[GalNAc?S(b1-4)GlcNAc(b1-2)Man(a1-6)]Man(b1-4)GlcNAc(b1-4)[Fuc(a1-6)]GlcNAc
G30305NQ	Neu5Ac(a2-3/6)Gal(b1-4)[Fuc(a1-3)]GlcNAc(b1-3)Gal(b1-4)[Fuc(a1-3)]GlcNAc(b1-2)[Neu5Ac(a2-3/6)Gal(b1-4)[Fuc(a1-3)]GlcNAc(b1-3)Gal(b1-4)[Fuc(a1-3)]GlcNAc(b1-4)]Man(a1-3)[Man(a1-3)[Man(a1-6)]Man(a1-6)]Man(b1-4)GlcNAc(b1-4)[Fuc(a1-6)]GlcNAc(?1-
G30235GQ	Glc2,3,4,6S4(?1-1a)[Gal(b1-3)D-Ara(a1-4)]Glc
G30249AE	Neu5Ac(?2-?)Gal(?1-?)GalNAc(?1-?)[Neu5Ac(?2-?)Neu5Gc(?2-?)Neu5Ac(?2-?)]Gal(?1-?)Glc
G30253ZT	?-Man(?1-?)?-Man(?1-?)?-Glc(?1-?)[?-GalA6N(?1-P-?)]?-Man(?1-?)Kdo(?2-
G30255XV	Neu5Ac(a2-3/6)Gal(b1-4)[Fuc(a1-3)]GlcNAc(b1-2)[Neu5Ac(a2-8)Neu5Gc(a2-3/6)Gal(b1-4)[Fuc(a1-3)]GlcNAc(b1-4)]Man(a1-3)[Man(a1-3)Man(a1-6)]Man(b1-4)GlcNAc(b1-4)[Fuc(a1-6)]GlcNAc(?1-
G30283OT	?-Gal(?1-6)?-Gal(?1-3)?-Gal(?1-3)?-Gal(?1-
G30290WW	Neu5Ac(a2-6)?-Gal(b1-4)GlcNAc
G30291DZ	Man(a1-3)Fuc(a1-3)GalNAc(b1-2)[Parf(b1-3)]Man(?1-
G30249GY	Gal(b1-4)GlcNAc(b1-2)Man(a1-3)[Man(a1-3)[Man(a1-6)]Man(a1-6)]Man(b1-4)GlcNAc(b1-4)[Fuc(a1-6)]Glc?NAc(?1-
G30290VC	Hex?(?1-?)[Pen(?1-?)]Pen(?1-
G30252GL	Neu5Ac(a2-6)Gal(b1-4)GlcNAc(?1-?)Man(a1-3)[Neu5Ac(a2-6)Gal(b1-4)GlcNAc(?1-?)Man(a1-6)]Man(b1-4)GlcNAc(b1-4)GlcNAc(b1-
G30294DU	ManA2,3NAc2(?1-
G30308BR	Glc2,4Me2(?1-
G30315AA	Gal3Me(b1-3)GalNAc(a1-3)Gal(b1-3)GalNAc(a1-3)[Fuc(a1-2)]Gal(b1-4)Glc?(?1-
G30323NH	Gal4,6Me2(?1-?)[Fuc(?1-?)]GlcNAc
G30325CP	GlcA(b1-3)Glc?NAc(?1-
G30330NR	L-GlcN2Me(?1-?)5-deoxy-Lyx3CFo
G30363RH	Man4Ac(?1-?)[Man4Ac(?1-?)]Man2Ac(?1-?)Man3Ac
G30367VD	GlcN2,3,6S3(?1-?)GlcA(?1-?)GlcN2,3,6S3(?1-?)IdoA2S(?1-?)GlcN2,6S2
G30371AX	Neu5Ac(a2-3)Gal(b1-4)GlcNAc(b1-2)Man(a1-3)[Gal(b1-4)GlcNAc(b1-2)[Gal(b1-4)GlcNAc(b1-6)]Man(a1-6)]Man(b1-4)GlcNAc(b1-4)Glc?NAc(?1-
G30384XK	Gal3S(?1-?)FucNAc
G30400TG	Fru(?2-1)Fru
G30415VW	Man(a1-3)[Man(a1-?)Man(a1-6)]Man(b1-4)GlcNAc
G30378BQ	Neu5Ac(a2-3/6)Gal(b1-4)[Fuc(a1-3)]GlcNAc(b1-2)[Fuc(a1-2)Gal(b1-4)[Fuc(a1-3)]GlcNAc(b1-4)]Man(a1-3)[GlcNAc(b1-4)][Neu5Ac(a2-3/6)Gal(b1-4)[Fuc(a1-3)]GlcNAc(b1-3)Gal(b1-4)GlcNAc(b1-2)[Gal(b1-4)[Fuc(a1-3)]GlcNAc(b1-6)]Man(a1-6)]Man(b1-4)GlcNAc(b1-4)GlcNAc(?1-
G30413DG	Gal(b1-3)Rha(a1-3)Rha(a1-2)Rha(?1-
G30324EP	Fuc(a1-2)Gal(b1-3)GalNAc(b1-4)GlcNAc(b1-2)Man(a1-3)[Gal3Me(b1-3)GalNAc(b1-4)GlcNAc(b1-2)Man(a1-6)][Xylf(b1-2)]Man(b1-4)GlcNAc(b1-4)GlcNAc(?1-
G30326VT	Gal3Me(b1-3)[Gal3Me(b1-6)]GlcNAc(b1-4)GlcNAc(b1-2)Man(a1-3)[Gal3Me(b1-6)Gal3Me(b1-3)[Gal3Me(b1-6)Gal3Me(b1-6)]GlcNAc(b1-4)GlcNAc(b1-2)Man(a1-6)][Xyl(b1-2)]Man(b1-4)GlcNAc(b1-4)GlcNAc(?1-
G30348HB	Neu?5Ac(a2-3)Gal(b1-4)[D-Fuc(a1-3)]GlcNAc6S(b1-
G30391YC	Fuc(a1-?)Gal(b1-3)[Gal(?1-?)[Fuc(a1-?)]GlcNAc(b1-6)]GalNAc-ol
G30418MU	Fuc(a1-3)GalNAc(b1-3)Gal(a1-3)Gal(b1-4)ManNAc(b1-2)[Fuc(a1-3)GalNAc(b1-3)Gal(a1-3)Gal(b1-4)GlcNAc(b1-4)][Fuc(a1-3)GalNAc(b1-3)Gal(a1-3)Gal(b1-4)GlcNAc(b1-6)]Man(a1-3)[Fuc(a1-3)GalNAc(b1-3)Tal(a1-3)Gal(b1-4)GlcNAc(b1-2)[Fuc(a1-3)GalNAc(b1-3)Gal(a1-3)Gal(b1-4)GlcNAc(b1-4)]Man(a1-6)]Man(b1-4)ManNAc(b1-4)GlcNAc(?1-
G30352YR	Fuc(a1-2)Gal(b1-4)[Fuc(a1-3)]ManNAc(b1-2)[Gal(a1-3)Gal(b1-4)GlcNAc(b1-4)]Man(a1-3)[Gal(a1-3)Gal(b1-4)GlcNAc(b1-2)[Gal(a1-3)Gal(b1-4)GlcNAc(b1-6)]Man(a1-6)]Man(b1-4)GlcNAc(b1-4)GlcNAc(?1-
G30356UP	ManNAc3SH(?1-
G30358MQ	Ribf3F(?1-
G30444ZA	Neu(?2-?)Hex?(?1-?)HexNAc
G30462YD	Gal(?1-?)Galf(?1-?)Man(?1-?)Man(?1-?)GlcN
G30484DM	Gal?2,3Ac2(b1-4)GlcNAc
G30452XK	Neu5Gc(a2-8)Neu5Gc(a2-3/6)Gal(b1-4)GlcNAc(b1-2)Man(a1-3)[GlcNAc(b1-4)][GlcNAc(b1-2)Man(a1-6)]Man(b1-4)GlcNAc(b1-4)[Fuc(a1-6)]GlcNAc(?1-
G30467QE	Neu5Gc(a2-3/6)Gal(b1-4)[Fuc(a1-3)]GlcNAc(b1-2)[GalNAc(b1-4)GlcNAc(b1-4)]Man(a1-3)[GlcNAc(b1-4)][Neu5Gc(a2-3/6)Gal(b1-4)[Fuc(a1-3)]GlcNAc(b1-2)[Neu5Ac(a2-3/6)Gal(b1-4)[Fuc(a1-3)]GlcNAc(b1-6)]Man(a1-6)]Man(b1-4)GlcNAc(b1-4)GlcNAc(?1-
G30478GF	Neu5Gc(a2-3/6)Gal(b1-4)[Fuc(a1-3)]GlcNAc(b1-2)Man(a1-3)[Neu5Ac(a2-3/6)Gal(b1-4)GlcNAc(b1-2)Man(a1-6)]Man(b1-4)GlcNAc(b1-4)GlcNAc(?1-
G30493KF	Neu5Gc(a2-3/6)Gal(b1-4)GlcNAc(b1-3)Gal(b1-4)GlcNAc(b1-2)[GlcNAc(b1-4)]Man(a1-3)[GlcNAc(b1-4)][GalNAc(b1-4)GlcNAc(b1-2)[Gal(b1-4)GlcNAc(b1-6)]Man(a1-6)]Man(b1-4)GlcNAc(b1-4)GlcNAc(?1-
G30461ZU	GalNAc(?1-?)Gal(?1-?)Gal(?1-?)GlcNAc(?1-?)Gal(?1-?)Glc
G30433BR	?-GalA4Me(?1-4)?-GalA(?1-5)Kdo?(?2-
G30469GJ	Gal(b1-4)GlcNAc(b1-2)[GlcNAc(b1-4)]Man(a1-3)[Gal(b1-4)GlcNAc(b1-2)Man(a1-6)]Man(b1-4)GlcNAc(b1-4)[Fuc(a1-6)]Glc?NAc(?1-
G30439IP	Neu5Ac(a2-6)Gal(b1-4)GlcNAc(b1-2)Man(a1-3)[Man(a1-?)Man(a1-6)]Man(b1-4)GlcNAc(b1-4)[Fuc(a1-6)]GlcNAc(b1-
G30486XX	Hex2,3Ac26Br(?1-4)Hex2,3,6Ac3(?1-
G30444ST	Gal4,6F2(?1-
G30506SG	GlcN(b1-6)Gal?(?1-
G30509YE	GlcA6Me(?1-?)Glc
G30542ND	Gal(?1-?)GlcNAc(b1-2)Man(a1-3)[Man(a1-3)[Man(a1-6)]Man(a1-6)]Man(b1-4)Glc?NAc(?1-
G30565KQ	3,6-Anhydro-L-Gal(a1-3)Gal(b1-4)3,6-Anhydro-L-Gal(a1-3)Gal4S(b1-4)3,6-Anhydro-L-Gal(a1-3)Gal?(?1-
G30586VL	Gal(?1-3)[GlcNAc(?1-3)[Fuc(?1-2)]Gal(?1-3)GlcNAc(?1-6)]GalNAc
G30502LE	Gal(a1-3)Gal(b1-4)GlcNAc(b1-2)[Gal(a1-3)Gal(b1-4)GlcNAc(b1-4)]Man(a1-3)[GlcNAc(b1-4)][Neu5Gc(a2-3/6)Gal(b1-4)GlcNAc(b1-2)[Neu5Gc(a2-3/6)Gal(b1-4)GlcNAc(b1-6)]Man(a1-6)]Man(b1-4)GlcNAc(b1-4)GlcNAc(?1-
G30512ZJ	Man(a1-2)Man(a1-2)[Man(a1-6)Man(a1-6)]Man(a1-3)[Man(a1-3)[Man(a1-2)Man(a1-2)Man(a1-6)]Man(a1-6)]Man(b1-4)GlcNAc(?1-
G30571QM	Neu5Ac(?2-?)Gal(?1-?)[Fuc(?1-?)]GlcNAc(?1-?)Man(?1-?)[GlcNAc(?1-?)Man(?1-?)][GlcNAc(?1-?)]Man(?1-?)GlcNAc(?1-?)[Fuc(?1-?)]GlcNAc(?1-
G30573LP	Gal(?1-?)GlcNAc(?1-?)[Gal(?1-?)GlcNAc(?1-?)]Man(?1-?)[Man(?1-?)[Man(?1-?)]Man(?1-?)]Man(?1-?)GlcNAc(?1-?)[Fuc(?1-?)]GlcNAc(?1-
G30574NF	Gal6P(b1-4)Glc(?1-
G30578JR	Neu5Ac(a2-3/6)Gal(b1-4)GlcNAc(b1-2)[Gal(b1-4)GlcNAc(b1-4)]Man(a1-3)[Gal(a1-3)Gal(b1-4)GlcNAc(b1-2)Man(a1-6)]Man(b1-4)GlcNAc(b1-4)GlcNAc(?1-
G30591GE	Neu5Ac(a2-3)Gal(b1-3)[Gal(b1-4)GlcNAc6S(b1-6)]GalNAc(?1-
G30499PN	Fuc(?1-?)Gal(?1-?)[Fuc(?1-?)]GlcNAc(?1-?)Gal(?1-?)GlcNAc(?1-?)Gal(?1-?)GlcNAc(?1-?)Gal(?1-?)GlcNAc(?1-?)[Fuc(?1-?)Gal(?1-?)GlcNAc(?1-?)]Man(?1-?)[Fuc(?1-?)Gal(?1-?)GlcNAc(?1-?)[Gal(?1-?)GlcNAc(?1-?)]Man(?1-?)]Man(?1-?)GlcNAc(?1-?)[Fuc(?1-?)]GlcNAc(?1-
G30530AG	GlcNAc(a1-4)Gal(?1-?)GlcNAc(b1-3)[GlcNAc(a1-4)Gal(?1-?)GlcNAc(b1-3)Gal(b1-4)GlcNAc(b1-6)]GalNAc-ol
G30584YH	Neu5Ac(?2-?)Gal(b1-3)[Gal(?1-?)GlcNAc(?1-?)Gal(?1-?)GlcNAc(b1-6)]GalNAc(a1-
G30592AR	HexNAc(?1-?)[Fuc(?1-?)]HexNAc(?1-?)Gal(?1-?)HexNAc(?1-?)GalNAc-ol
G30500GY	HexN4Me(?1-4)HexN2Me(?1-
G30519RC	GlcNAc(b1-3)Man(a1-3)[GlcNAc(b1-4)][Man(a1-3)[Man(a1-6)]Man(a1-6)]Man(b1-4)GlcNAc(b1-4)Glc?NAc(?1-
G30532FI	Gal(b1-4)Gal(a1-3)6-deoxy-Hex?NAc4NAc(?1-
G30534CF	GlcNAc(b1-4)GlcNAc(b1-4)GlcNAc(b1-4)GlcNAc(b1-4)Glc?NAc(?1-
G30547QI	Gal(b1-4)GlcNAc(b1-2)[Neu5Ac(?2-?)Gal(?1-?)GlcNAc(?1-?)Gal(b1-4)GlcNAc(b1-6)]Man(?1-?)[Gal(b1-4)GlcNAc(b1-2)Man(?1-?)]Man(?1-?)GlcNAc(?1-?)[Fuc(a1-6)]GlcNAc(?1-
G30556LA	GlcNAc(b1-3)Gal(b1-4)[Fuc(a1-3)]Glc?NAc(?1-
G30575JJ	Gal(b1-4)[Fuc(a1-3)]GlcNAc(b1-2)[AllNAc(b1-4)]Man(a1-3)[Man(a1-3)[Man(a1-6)]Man(a1-6)]Man(b1-4)GlcNAc(b1-4)GlcNAc(?1-
G30583CN	GlcA(a1-3)[Gal(b1-4)]Glc(b1-4)Glc(b1-4)Glc(b1-2)Rha?(?1-
G30564WV	Gal(a1-3)Gal(b1-4)ManNAc(b1-2)[Gal(b1-4)GlcNAc(b1-4)]Man(a1-3)[GlcNAc(b1-4)][Gal(a1-3)Gal(b1-4)GlcNAc(b1-2)[Gal(a1-3)Gal(b1-4)GlcNAc(b1-6)]Man(a1-6)]Man(b1-4)GlcNAc(b1-4)[Fuc(a1-6)]GlcNAc(?1-
G30565TQ	Xylf5Cl(?1-
G30575DK	D-Fuc3N(?1-
G30611TZ	Rha(?1-?)Rib-ol(5-P-2)Gal
G30614ED	Gal(?1-?)GlcNAc(?1-?)[GlcNAc(?1-?)]Gal(?1-?)GlcNAc(?1-?)Gal(?1-?)Glc
G30656NE	GlcNAc(?1-?)GlcNAc(?1-?)Man
G30672LW	Xyl(?1-?)Glc(?1-?)[Glc(?1-?)]Glc(?1-?)Gal
G30611PZ	GlcNAc(b1-2)[Gal(?1-4)GlcNAc(b1-4)]Man(a1-3)[GlcNAc(b1-4)][GlcNAc(b1-2)[Gal(b1-4)GlcNAc(b1-4)][GlcNAc(b1-6)]Man(a1-6)]Man(b1-4)GlcNAc(b1-4)[Fuc(a1-6)]GlcNAc(?1-
G30615JE	GalNAc4S(b1-4)GlcNAc(b1-2)Man(a1-3)[GalNAc4S(b1-4)GlcNAc(b1-2)Man(a1-6)]Man(b1-4)GlcNAc(b1-4)[Fuc(a1-?)]GlcNAc(?1-
G30617IL	Gal(b1-4)GlcNAc(b1-2)[Gal(b1-4)GlcNAc(b1-4)]Man(a1-3/6)[Gal(b1-4)GlcNAc(b1-2)[Gal(b1-4)GlcNAc(b1-6)]Man(a1-3/6)]Man(b1-4)GlcNAc(b1-4)[Fuc(a1-6)]GlcNAc(?1-
G30619TK	Neu5Ac(a2-3/6)Gal(b1-4)[Fuc(a1-3)]GlcNAc(b1-2)[Gal(b1-4)[Fuc(a1-3)]GlcNAc(b1-4)]Man(a1-3)[Gal(b1-4)[Fuc(a1-3)]GlcNAc(b1-3)Gal(b1-4)GlcNAc(b1-2)[Gal(b1-4)GlcNAc(b1-6)]Man(a1-6)]Man(b1-4)GlcNAc(b1-4)[Fuc(a1-6)]GlcNAc(?1-
G30622CY	Neu5Ac(?2-?)Gal(?1-?)GlcNAc(?1-?)[Neu5Ac(?2-?)Gal(?1-?)GlcNAc(?1-?)]Man(?1-?)[Gal(?1-?)[Fuc(?1-?)]GlcNAc(?1-?)Man(?1-?)]Man(?1-?)GlcNAc(?1-?)[Fuc(?1-?)]GlcNAc(?1-
G30624CY	Araf(a1-3)[Araf(a1-3)[Xyl(b1-4)Xyl(b1-4)]Xyl(b1-4)]Xyl(b1-4)Xyl(b1-4)Xyl(?1-
G30633DZ	Gal(a1-?)Gal(a1-6)Gal(b1-4)Glc(?1-
G30657WR	GalNAc(a1-3)[GlcNAc(a1-4)]GalNAc(?1-
G30601TM	Neu5Ac(a2-6)Gal(b1-4)GlcNAc(b1-2)Man(a1-?)[Man(a1-?)]Man(b1-4)GlcNAc(b1-4)GlcNAc
G30607HR	GalNAc(b1-4)GlcNAc(b1-2)[GalNAc(b1-4)GlcNAc(b1-4)]Man(a1-3)[GalNAc(b1-4)GlcNAc(b1-2)[GalNAc(b1-4)GlcNAc(b1-6)]Man(a1-6)]Man(b1-4)GlcNAc(b1-4)GlcNAc(?1-
G30644RH	Neu5Gc(a2-3/6)Gal(b1-4)[Fuc(a1-3)]GlcNAc(b1-2)[GalNAc(b1-4)GlcNAc(b1-4)]Man(a1-3)[Gal(b1-4)[Fuc(a1-3)]GlcNAc(b1-2)[Gal(b1-4)[Fuc(a1-3)]GlcNAc(b1-6)]Man(a1-6)]Man(b1-4)GlcNAc(b1-4)[Fuc(a1-6)]GlcNAc(?1-
G30611LI	Fuc(a1-2)Gal(b1-4)[Fuc(a1-3)]ManNAc(b1-2)[Gal(a1-3)Gal(b1-4)GlcNAc(b1-4)]Man(a1-3)[Gal(a1-3)Gal(b1-4)GlcNAc(b1-2)[Gal(a1-3)Gal(b1-4)GlcNAc(b1-6)]Man(a1-6)]Man(b1-4)GlcNAc(b1-4)[Fuc(a1-6)]GlcNAc(?1-
G30626EL	GalNAc?S(b1-4)GlcNAc(b1-2)Man(a1-3)[GlcNAc(b1-2)Man(a1-6)]Man(b1-4)GlcNAc(b1-4)Glc?NAc(?1-
G30620UA	GlcNAc(b1-2)[GlcNAc(b1-6)]Man(a1-3)Man(b1-4)GlcNAc(b1-4)[Fuc(a1-6)]GlcNAc(?1-
G30644AZ	Gal(b1-4)GlcNAc(b1-?)[Gal(b1-4)GlcNAc(b1-?)]Man(a1-?)[Gal(b1-4)GlcNAc(b1-?)Man(a1-?)][GlcNAc(b1-4)]Man(b1-4)GlcNAc(b1-4)[Fuc(a1-6)]GlcNAc-ol
G30681OF	GalNAc4S(?1-?)GlcNAc(?1-?)Man
G30611VY	Fruf1,3,4Ac3(?2-
G30702PI	Hex?NAc(?1-?)Gal(?1-?)GalNAc
G30709NX	Man(?1-?)Man(?1-?)Glc(?1-?)Man3P(?1-?)Kdo(?2-?)GlcN4P(?1-?)GlcN
G30698JV	Neu5Gc(a2-3/6)Gal(b1-4)[Fuc(a1-3)]GlcNAc(b1-2)Man(a1-3)[GlcNAc(b1-4)][Fuc(a1-2)Gal(b1-4)[Fuc(a1-3)]GlcNAc(b1-2)Man(a1-6)]Man(b1-4)GlcNAc(b1-4)GlcNAc(?1-
G30710NE	Gal(?1-3)GalNAc
G30739KI	Gal?(?1-?)Rha(a1-3)GlcNAc
G30739SD	Man6P(a1-2)Man6P(a1-6)Man?P(a1-4)GlcN(a1-
G30740US	Fuc(a1-2)Gal(b1-3)[Col(a1-4)]GlcNAc(?1-
G30763HI	Neu5Gc(a2-3)Gal(?1-4)GlcNAc(b1-3)[Gal(?1-3)Gal(?1-4)GlcNAc(b1-6)]Gal(b1-4)GlcNAc(b1-3)Gal(b1-3)GalNAc(a1-
G30776YO	Gal(b1-2)Gal(a1-3)[Fuc(a1-2)]Gal(b1-3)[Fuc(a1-3)GlcNAc6S(b1-6)]GalNAc(?1-
G30708CB	GalNAc(b1-4)[Fuc(a1-3)]GlcNAc(b1-2)Man(a1-?)[Gal(b1-4)[Fuc(a1-3)]GlcNAc(b1-2)Man(a1-?)]Man(b1-4)GlcNAc(b1-4)[Fuc(a1-6)]GlcNAc(?1-
G30722ZU	Neu5Ac1N(?2-?)Gal(?1-?)GalNAc(?1-?)[Neu5Ac1N(?2-?)]Gal(?1-?)Glc
G30728CN	Neu5Gc(a2-3/6)Gal(b1-4)GlcNAc(b1-3)Gal(b1-4)GlcNAc(b1-2)[GlcNAc(b1-4)]Man(a1-3)[GlcNAc(b1-4)][GalNAc(b1-4)GlcNAc(b1-2)[Gal(b1-4)GlcNAc(b1-6)]Man(a1-6)]Man(b1-4)GlcNAc(b1-4)[Fuc(a1-6)]GlcNAc(?1-
G30768YX	Gal(a1-3)Gal(b1-4)GlcNAc(b1-2)[Gal(a1-3)Gal(b1-4)GlcNAc(b1-4)]Man(a1-3)[Man(a1-3)[Man(a1-6)]Man(a1-6)]Man(b1-4)GlcNAc(b1-4)GlcNAc(?1-
G30775CK	Neu5Ac(?2-?)Glc
G30711AD	Fuc(a1-2)Gal(a1-3)Gal(a1-4)Gal(b1-4)Glc?(?1-
G30753WX	Araf(a1-2)[Araf(a1-3)][Araf(a1-2)[Araf(a1-3)][Xyl(b1-4)]Xyl(b1-4)]Xyl(b1-4)Xyl(b1-4)Xyl(b1-4)Xyl?(?1-
G30773BF	Gal(a1-3)GalNAc(a1-3)[Fuc(a1-2)]Gal(b1-3)[AllNAc(b1-6)][Fuc(a1-2)]Gal(b1-3)[Neu5Gc(a2-6)]GalNAc(?1-
G30714OU	Gal(b1-4)GlcNAc(b1-2)Man(a1-3)[Tal(b1-4)GlcNAc(b1-2)[Gal(b1-4)GlcNAc(b1-4)]Man(a1-6)]Man(b1-4)GlcNAc(b1-4)[Fuc(a1-6)]GlcNAc(?1-
G30719ZJ	Gul(b1-4)[GlcNAc(b1-6)]Gal(b1-4)Glc(?1-
G30764XF	Neu5Ac(a2-3)Gal(b1-4)GlcNAc(b1-3)Gal(b1-4)GlcNAc(b1-3)Gal(b1-4)GlcNAc(b1-3)Gal(b1-4)Glc(?1-
G30768IW	Penp(?1-4)Penp(?1-
G30777AB	GlcA(?1-?)Xyl(?1-?)Rib-ol(1-P-?)Rib(?1-P-?)GalNAc(b1-3)GlcNAc(b1-4)Man6P(a1-
G30778JE	Gal(?1-2)[Glc(a1-4)Glc(a1-4)Glc(a1-4)]Glc(a1-4)Glc(a1-4)Glc(a1-
G30731LL	All2,3,6Me3(?1-
G30775FX	Neu5Gc4,7Ac2(?2-
G30797MY	GlcA4Me(b1-6)Gal(b1-6)Gal(b1-6)Gal?(?1-
G30808GQ	Man4-1,6-1Py(b1-4)GlcA(b1-2)Man(a1-3)Glc(b1-4)Glc?(?1-
G30820TX	Rha(?1-?)[?-Araf(?1-?)]Glc
G30821DO	Neu5Ac(a2-3)[Gal(b1-4)]Gal(b1-4)[Fuc(a1-3)]GlcNAc(b1-2)Man(a1-?)[Gal(b1-4)GlcNAc(b1-2)Man(a1-?)][GlcNAc(b1-4)]Man(b1-4)GlcNAc(b1-4)[Fuc(a1-6)]GlcNAc
G30829ZL	Neu5Ac(a2-3)Gal(b1-3)Glc?N(?1-
G30836WI	Gal(?1-?)Gal(?1-?)Galf(?1-?)[Glc?(?1-P-?)]Man(?1-?)Man(?1-?)GlcN
G30846ZU	GlcN2Fo(b1-4)GlcNAc(b1-4)GlcNAc(b1-4)Glc?NAc(?1-
G30862DA	Gal(b1-2)[Ara?(a1-3)]GlcA6Me
G30874SL	Glc6F(?1-?)Fru
G30876YK	?-Glc(?1-?)?-Galf(?1-?)[?-Glc(?1-?)]?-Galf(?1-?)?-Gal
G30807JO	Gal(b1-4)[Fuc(a1-3)]GlcNAc(b1-2)[Gal(a1-3)Gal(b1-4)GlcNAc(b1-4)]Man(a1-3)[Neu5Gc(a2-3/6)Gal(b1-4)GlcNAc(b1-3)Gal(b1-4)GlcNAc(b1-2)[Gal(b1-4)GlcNAc(b1-6)]Man(a1-6)]Man(b1-4)GlcNAc(b1-4)[Fuc(a1-6)]GlcNAc(?1-
G30824RB	Neu5Ac(a2-3/6)Gal(b1-4)GlcNAc(b1-3)Gal(b1-4)GlcNAc(b1-2)[Gal(a1-3)Gal(b1-4)GlcNAc(b1-4)]Man(a1-3)[GlcNAc(b1-4)][Gal(a1-3)Gal(b1-4)GlcNAc(b1-2)[Gal(a1-3)Gal(b1-4)GlcNAc(b1-6)]Man(a1-6)]Man(b1-4)GlcNAc(b1-4)GlcNAc(?1-
G30845HJ	Neu5Gc(a2-3/6)Gal(b1-4)[Fuc(a1-3)]GlcNAc(b1-2)[GalNAc(b1-4)[Fuc(a1-3)]GlcNAc(b1-4)]Man(a1-3)[Neu5Ac(a2-3/6)Gal(b1-4)[Fuc(a1-3)]GlcNAc(b1-2)[Neu5Ac(a2-8)Neu5Ac(a2-3/6)Gal(b1-4)GlcNAc(b1-6)]Man(a1-6)]Man(b1-4)GlcNAc(b1-4)[Fuc(a1-6)]GlcNAc(?1-
G30861MI	Neu5Ac(a2-3)Gal(b1-4)GlcNAc(b1-?)[Neu5Ac(a2-3)Gal(b1-4)GlcNAc(b1-2)]Man(a1-?)[Neu5Ac(a2-3)Gal(b1-4)GlcNAc(b1-2)Man(a1-?)]Man(b1-4)GlcNAc(b1-4)[Fuc(a1-6)]GlcNAc(?1-
G30863CA	Neu5Gc(a2-8)Neu5Gc(a2-3/6)Gal(b1-4)GlcNAc(b1-2)Man(a1-3)[GlcNAc(b1-4)][Man(a1-3)[Man(a1-6)]Man(a1-6)]Man(b1-4)GlcNAc(b1-4)[Fuc(a1-6)]GlcNAc(?1-
G30810OJ	Neu5Ac(?2-?)HexNAc(?1-?)Gal(b1-3)[Neu5Ac(?2-?)HexNAc(?1-?)Gal(?1-?)[Fuc(?1-?)]GlcNAc(b1-6)]GalNAc-ol
G30832XJ	Neu5Ac(a2-3)Gal(b1-3)[Neu5Gc(a2-6)]GalNAc(?1-
G30876HB	Gal(?1-?)Fuc
G30806FA	Gal(a1-6)Glc(a1-4)Glc?(?1-
G30812YI	Neu5Ac(a2-3)Gal(a1-4)Gal?(?1-
G30817GB	Gal(b1-4)GlcNAc(b1-2)Man(a1-3/6)[GlcNAc(b1-P-4)Man(a1-3/6)]Man(b1-4)GlcNAc(b1-4)[Fuc(a1-6)]Glc?NAc(?1-
G30840RA	GlcN(b1-4)GlcN(b1-4)GlcN(b1-4)Glc?N(?1-
G30861EM	Ido?(a1-
G30877HD	Rha(?1-?)Rha(?1-?)GlcNAc(?1-?)Rha(?1-?)Rib
G30882WW	GlcA6Me(?1-?)Gal
G30883AL	Gal(?1-2)Gal
G30901QZ	?-Ara?(?1-?)Gal(?1-?)Neu5Gc8Me(?2-?)Gal(?1-?)Glc
G30965EE	Hex6Me(?1-4)HexNAc
G30968QO	Araf(?1-?)Gal(?1-?)[Araf(?1-?)]Gal(?1-?)Neu5Ac(?2-?)Gal(?1-?)Glc
G30888FF	Glc(?1-2)Glc(?1-3)Glc(?1-3)Man(a1-2)Man(a1-2)Man(a1-3)[Man(a1-6)]Man(b1-4)GlcNAc(b1-4)GlcNAc
G30945GQ	Neu5Ac9Ac(a2-6)Gal(b1-4)GlcNAc(?1-
G30948ST	Glc(a1-3)Rha(a1-2)[Glc(a1-3)]Rha(?1-
G30960DI	Xyl(a1-6)Glc(b1-4)[Xyl(a1-6)]Glc(b1-4)[Fuc(a1-2)Gal3Ac(b1-2)Xyl(a1-6)]Glc(b1-4)Glc(?1-
G30900KJ	Man(a1-?)Man(b1-4)GlcNAc(b1-4)[?-Fuc?(a1-3)]GlcNAc(b1-
G30906JI	Gal(a1-3)Gal(b1-4)GlcNAc(b1-2)[Gal(b1-4)GlcNAc(b1-4)]Man(a1-3)[GlcNAc(b1-4)][Gal(a1-3)Gal(b1-4)GlcNAc(b1-2)[Neu5Gc(a2-3/6)Gal(b1-4)GlcNAc(b1-6)]Man(a1-6)]Man(b1-4)GlcNAc(b1-4)GlcNAc(?1-
G30945GT	Neu5Ac(?2-?)Gal(b1-4)GlcNAc(b1-2)[Neu5Ac(?2-?)Gal(b1-4)GlcNAc(b1-6)]Man
G30978ER	Neu5Gc(a2-3/6)Gal(b1-4)[Fuc(a1-3)]GlcNAc(b1-2)[GlcNAc(b1-4)]Man(a1-3)[Gal(b1-4)GlcNAc(b1-2)[Gal(b1-4)[Fuc(a1-3)]GlcNAc(b1-6)]Man(a1-6)]Man(b1-4)GlcNAc(b1-4)GlcNAc(?1-
G30889VT	Xyl(b1-4)Xyl(b1-2)Xyl?(?1-
G30896MO	Man(a1-3)[Man(a1-6)]Tal(b1-4)Glc?NAc(?1-
G30946BW	Glc(b1-3)[Man(?1-4)Glc(b1-4)]Gal?(?1-
G30947SY	Man6PEtn(a1-2)Man(a1-6)Man(a1-4)Glc?NAc(?1-
G30984CY	D-Fuc(a1-4)D-Fuc(a1-4)Qui(a1-4)Qui?(?1-
G30924YO	Fuc(a1-2)Gal(b1-4)GlcNAc(b1-3)[Fuc(a1-2)Gal(b1-4)GlcNAc(b1-6)]Gal(b1-4)GlcNAc(b1-3)[Fuc(a1-2)Gal(b1-4)GlcNAc(b1-3)[Fuc(a1-2)Gal(b1-4)GlcNAc(b1-6)]Gal(b1-4)GlcNAc(b1-6)]Gal(b1-4)Glc(?1-
G30936WU	Gul(b1-3)All(b1-3)All(b1-3)All(b1-3)All(?1-
G30950GQ	GlcA(b1-1?)GlcA
G30973LD	Gal(b1-4)GlcNAc(b1-?)[GlcNAc(b1-?)]Man(a1-3)[GlcNAc(b1-4)][Gal(b1-4)GlcNAc(b1-?)[Gal(b1-4)GlcNAc(b1-?)]Man(a1-6)]Man(b1-4)GlcNAc(b1-4)[Fuc(a1-6)]GlcNAc-ol
G30890BC	Rib2N(?1-
G30879FD	ManNAc4NAc(?1-
G30985LR	ManA2NAc(?1-?)ManA2NAc(?1-?)GlcNAc
G31013GD	Fuc(a1-2)Gal(b1-4)GlcNAc(b1-6)Gal?(?1-
G31026VT	GlcA3S(b1-3)GalNAc4S(b1-4)GlcA(b1-3)Gal?NAc4S(?1-
G31030CB	Neu5Ac8S(?2-?)Glc
G31005JA	Gal(a1-3)Gal(b1-4)GlcNAc(b1-3)Gal(b1-4)GlcNAc(b1-3)[Gal(a1-3)Gal(b1-4)GlcNAc(b1-3)Gal(b1-4)GlcNAc(b1-6)]Gal(b1-4)GlcNAc(?1-
G31008GE	GalNAc(?1-?)[Neu5Ac(?2-?)]Gal(?1-?)[Neu5Ac(?2-?)]GalNAc(?1-
G31035LI	D-Araf(b1-2)D-Araf(a1-3)[D-Araf(b1-2)D-Araf(a1-5)]D-Araf(a1-5)D-Araf(?1-
G30986XH	Neu5Ac(a2-3)Gal(b1-?)[Fuc(?1-?)]GlcNAc(b1-3)[Neu5Ac(a2-3)Gal(b1-?)[Fuc(?1-?)]GlcNAc(b1-6)]Gal(b1-3)[Neu5Ac(a2-3)Gal(b1-?)[Fuc(?1-?)]GlcNAc(b1-6)]GalNAc(a1-
G31025YN	Neu5Gc(?2-?)Gal(?1-?)GlcNAc(?1-?)[Neu5Gc(?2-?)Gal(?1-?)GlcNAc(?1-?)]Man(?1-?)[Neu5Gc(?2-?)Gal(?1-?)GlcNAc(?1-?)Man(?1-?)][GlcNAc(?1-?)]Man(?1-?)GlcNAc(?1-?)[Fuc(?1-?)]GlcNAc(?1-
G31052BA	Kdn(?2-?)Rib
G30988LY	Glc(b1-2)[Rha(a1-4)]Glc?(?1-
G31014NE	Tal(b1-4)GlcNAc(b1-3)Gul(b1-4)GlcNAc(b1-3)Gal(b1-4)GlcNAc(b1-3)Gal(b1-4)GlcNAc(?1-
G31023NG	6-deoxy-Ido(a1-2)Ido(b1-3)[6-deoxy-Ido(a1-4)]AllNAc(a1-3)[Ido(b1-4)AltNAc(b1-6)]Tal(?1-4)D-Alt(b1-
G31031BB	Man?S(a1-6)Man(b1-4)GlcNAc(b1-4)[Fuc(?1-?)]GlcNAc(b1-
G31033KO	?-Glc?(a1-3)Man(a1-2)Man(a1-2)Man(a1-3)[Man(a1-3)[Man(a1-6)]Man(a1-6)]Man(b1-4)GlcNAc(b1-4)GlcNAc(b1-
G31001YW	D-Rhaf2,5Ac23Me(?1-
G31068FD	Gal(b1-3)[Fuc(a1-4)]GlcNAc(b1-2)Man(a1-?)[Gal(b1-3)GlcNAc(b1-2)Man(a1-?)][Xylf(b1-2)]Man(b1-4)GlcNAc(b1-4)[Fuc(a1-3)]GlcNAc
G31083ME	Glc(?1-?)[Glc(?1-?)]Glc6Ac(?1-?)Fru
G31105IX	Glc(?1-?)Rha(?1-?)Ara4Ac
G31146VU	GlcNAc(b1-2)[GlcNAc(b1-4)]Man(a1-3)[GlcNAc(b1-4)][GlcNAc(b1-2)Man(a1-6)]Man(b1-4)GlcNAc(b1-4)[Fuc(a1-6)]Glc?NAc(?1-
G31156AF	Hex3,4Me2(?1-6)Hex
G31061SB	GlcNAc(b1-3)[Fuc(a1-2)Gal(b1-?)GlcNAc(b1-6)]GalNAc(?1-
G31087LV	GalNAc(?1-?)[Neu5Ac(?2-?)]Gal(?1-?)GlcNAc(?1-?)[GalNAc(?1-?)[Neu5Ac(?2-?)]Gal(?1-?)GlcNAc(?1-?)]Man(?1-?)[GalNAc(?1-?)[Neu5Ac(?2-?)]Gal(?1-?)GlcNAc(?1-?)[Gal(?1-?)GlcNAc(?1-?)]Man(?1-?)]Man(?1-?)GlcNAc(?1-?)[Fuc(?1-?)]GlcNAc(?1-
G31102EG	Neu5Gc(a2-3/6)Gal(b1-4)[Fuc(a1-3)]GlcNAc(b1-2)[GalNAc(b1-4)[Fuc(a1-3)]GlcNAc(b1-4)]Man(a1-3)[Neu5Gc(a2-3/6)Gal(b1-4)[Fuc(a1-3)]GlcNAc(b1-2)[Neu5Gc(a2-8)Neu5Gc(a2-3/6)Gal(b1-4)GlcNAc(b1-6)]Man(a1-6)]Man(b1-4)GlcNAc(b1-4)[Fuc(a1-6)]GlcNAc(?1-
G31105PF	Man(a1-?)Man(a1-?)[Man(a1-?)Man(a1-?)]Man(a1-?)[Man(a1-?)Man(a1-?)]Man(b1-4)GlcNAc(b1-4)GlcNAc(?1-
G31134DV	Neu5Gc(?2-?)Gal(?1-?)GlcNAc(?1-?)[Neu5Gc(?2-?)Gal(?1-?)GlcNAc(?1-?)]Man(?1-?)[Man(?1-?)[Man(?1-?)]Man(?1-?)]Man(?1-?)GlcNAc(?1-?)[Fuc(?1-?)]GlcNAc(?1-
G31157QP	Glc(b1-4)[Xyl(a1-6)]Glc(b1-4)[Xyl(a1-6)]Glc(b1-4)Glc(b1-4)Glc(?1-
G31068OW	Gal(b1-4)[Fuc(a1-3)]GlcNAc?S(b1-2)Man(a1-
G31096IO	GlcNAc6NAc(a1-3)GlcNAc(?1-
G31098IL	Rha(a1-2)[Glc(b1-6)Glc(b1-3)Glc(b1-4)]Glc(?1-
G31105VN	Gal(b1-?)GlcNAc(b1-?)[GlcNAc(b1-?)]Man(a1-3)[GlcNAc(b1-4)][Man(a1-?)Man(a1-6)]Man(b1-4)GlcNAc(b1-4)[Fuc(a1-6)]GlcNAc(b1-
G31109CJ	Neu5Ac(?2-?)Gal(b1-3)[Fuc(?1-?)GalNAc(?1-?)Gal(?1-?)GlcNAc(b1-6)]GalNAc-ol
G31124BN	Ara(a1-3)Ara?(?1-
G31124EV	ManA2NAc(b1-6)Glc(?1-
G31124JV	Neu5Ac(a2-6)Gal(b1-4)GlcNAc(b1-2)Man(a1-?)[GalNAc4S(b1-4)GlcNAc(b1-2)Man(a1-?)]Man(b1-4)GlcNAc(b1-4)GlcNAc(?1-
G31146LR	Neu5Gc(a2-8)Neu5Gc(a2-3/6)Gal(b1-4)[Fuc(a1-3)]GlcNAc(b1-2)Man(a1-3)[Man(a1-3)[Man(a1-6)]Man(a1-6)]Man(b1-4)GlcNAc(b1-4)GlcNAc(?1-
G31062FP	GlcNAc(?1-?)[GlcNAc(?1-?)]Man(a1-3)Man(?1-?)GlcNAc(?1-?)[Fuc(a1-6)]GlcNAc(?1-
G31077AB	Man(a1-2)[Man(a1-6)]Man(a1-3)[Man(a1-2)Man(a1-6)]Man?(?1-
G31087QZ	GlcA(b1-3)GalNAc4,6S2(b1-4)GlcA(b1-3)GalNAc4,6S2(b1-4)GlcA(b1-3)Gal?NAc4S(?1-
G31089XV	Gal(b1-6)GlcNAc(b1-3)[Gal(b1-4)[Fuc(a1-3)]GlcNAc(b1-6)]Gal(b1-4)Glc?(?1-
G31091ZR	Neu(a2-3)Gal(b1-4)[Fuc(a1-3)]GlcNAc(b1-3)Gal?(?1-
G31102DG	3,6-Anhydro-L-Gal(a1-3)Gal?(?1-
G31112XA	Gal(a1-2)Ribf(b1-4)Gal(a1-2)Rib?(?1-
G31123SQ	Gal(b1-3)[Neu5Gc(a2-6)]Gal(b1-4)All(?1-
G31085EF	L-Glc(a1-4)L-Glc(a1-4)L-Glc(a1-4)Glc(a1-4)Glc(a1-4)Glc(a1-4)Glc(?1-
G31096CF	6-deoxy-Hex(?1-3)[Hex(?1-3)Hex(?1-4)]HexNAc(?1-2)Hex(?1-3)[6-deoxy-Hex(?1-3)[Hex(?1-3)Hex(?1-4)]HexNAc(?1-2)Hex(?1-6)]Hex(?1-4)HexNAc(?1-4)HexNAc(?1-
G31113KL	Gal2,3,4,6Ac4(a1-3)L-Gal2,4,6Ac3(?1-
G31131TB	Glc6P(a1-4)Glc(a1-4)Glc(?1-
G31156GS	Gal(b1-4)[Fuc(a1-3)]GlcNAc(b1-2)[Gal(b1-4)[Fuc(a1-3)]GlcNAc(b1-4)]Man(a1-3)[ManNAc(b1-4)][Gal(b1-4)GlcNAc(b1-3)Gal(b1-4)GlcNAc(b1-2)[Gal(b1-4)AllNAc(b1-6)]Man(a1-6)]Man(b1-4)GlcNAc(b1-4)GlcNAc(?1-
G31164DZ	Gal(b1-6)Gal(a1-6)Glc?(?1-
G31189XD	Fruf(?2-1)Fru
G31193MD	Xyl(?1-?)Xyl(?1-?)2,3-Anhydro-Rib
G31217BU	Gal(b1-3)GlcNAc(b1-2)Man(a1-?)[Man(a1-?)][Xylf(b1-2)]Man(b1-4)GlcNAc(b1-4)[Fuc(a1-3)]GlcNAc
G31218JL	Gal(b1-3)Gal(b1-4)Xyl?2/3P(?1-
G31173LJ	Xyl(b1-4)Xyl(b1-4)2,3-Anhydro-Rib(?1-
G31173PK	Gal(b1-4)Rha(a1-4)GalA(a1-2)Rha(a1-4)GalA(a1-2)[Gal(b1-4)]Rha(a1-4)GalA(?1-
G31193ZU	Glc(b1-6)Glc(a1-6)Gal(a1-6)Glc(?1-
G31201SC	Araf(b1-3)Araf(b1-2)Araf(b1-2)Araf(?1-
G31206PQ	Gal(b1-4)[Fuc(a1-3)]GlcNAc(b1-3)Gal(b1-4)[Fuc(a1-3)]GlcNAc(b1-2)[Gal(a1-3)Gal(b1-4)GlcNAc(b1-4)]Man(a1-3)[Gal(a1-3)Gal(b1-4)GlcNAc(b1-2)[Gal(a1-3)Gal(b1-4)GlcNAc(b1-6)]Man(a1-6)]Man(b1-4)GlcNAc(b1-4)[Fuc(a1-6)]GlcNAc(?1-
G31223SI	Neu5Ac(a2-3/6)Gal(b1-4)[Fuc(a1-3)]GlcNAc(b1-2)[Gal(b1-4)[Fuc(a1-3)]GlcNAc(b1-4)]Man(a1-3)[Man(a1-3)[Man(a1-6)]Man(a1-6)]Man(b1-4)GlcNAc(b1-4)GlcNAc(?1-
G31161GA	Gal(b1-3)GalNAc?S(a1-
G31196YX	Gal(?1-?)[Fuc(?1-?)]Gal(?1-?)Man
G31208LT	Glc(?1-3)Glc(?1-3)Man(a1-2)Man(a1-2)Man(a1-3)[Man(a1-2)Man(a1-3)[Man(a1-2)Man(a1-6)]Man(a1-6)]Man(b1-3)GlcNAc
G31169IU	Gal(b1-4)GlcNAc(b1-2)[GlcNAc(?1-?)Gal(?1-?)GlcNAc(?1-?)Gal(b1-4)GlcNAc(b1-6)]Man(?1-?)[Gal(b1-4)GlcNAc(b1-2)Man(?1-?)]Man(?1-?)GlcNAc(?1-?)GlcNAc(?1-
G31187IJ	GlcNAc(b1-2)[GlcNAc(b1-4)]Man(a1-3)[GlcNAc(b1-2)[GlcNAc(b1-6)]Man(a1-6)]Man(b1-4)GlcNAc(b1-4)Glc?NAc(?1-
G31177DY	Hex6N(?1-4)Hex6N(?1-
G31184GF	Neu5Ac(a2-3)Gal(b1-4)GlcNAc(b1-2)Man(a1-3)[Neu5Ac(a2-3)Gal(b1-4)GlcNAc(b1-2)[Gal(b1-4)AllNAc(b1-6)]Man(a1-6)]Man(b1-4)GlcNAc(b1-4)GlcNAc(?1-
G31219WL	Glcf3P(?1-
G31244UG	Glc(?1-?)Gal6Ac
G31248SN	Man(?1-?)Man(?1-?)Glc(?1-?)[GalA(?1-P-?)]Glc(?1-?)[GalA(?1-P-?)]Kdo
G31257TX	Qui(?1-?)[Xyl(?1-?)]Xyl(?1-?)Glc
G31262DZ	Rha(a1-6)Glc(b1-6)Glc(a1-4)GlcA(b1-2)Man(a1-3)Glc(b1-4)Glc?(?1-
G31279TL	?-Gal(b1-4)?-Rha(a1-4)?-GalA(a1-2)[?-Gal(b1-4)]?-Rha(a1-4)?-GalA
G31295HO	HexN(?1-4)HexN(?1-4)HexNAc
G31311LX	Rha(?1-?)[Xyl(?1-?)]D-Fuc
G31318KQ	Gal(?1-?)GalN(?1-?)[Neu5Ac(?2-?)]Gal(?1-?)Glc
G31331CS	D-Fuc2Me4NAc(a1-4)GlcA(b1-4)Fuc2Me(a1-3)Rha(a1-2)L-6dTal?(?1-
G31331VZ	?-GalNAc(?1-?)?-Gal(?1-?)Glc
G31334PU	Neu5Ac(a2-3/6)Gal(b1-4)GlcNAc(b1-3)[Neu5Ac(a2-3/6)Gal(b1-4)GlcNAc(b1-6)]Gal?(?1-
G31248NE	Gal(b1-2)Rha(a1-3)Glc(?1-
G31254TP	Neu5Ac(a2-?)Gal(b1-4)GlcNAc(b1-2)[Neu5Ac(a2-?)Gal(b1-4)GlcNAc(b1-4)]Man(a1-3)[Neu5Ac(a2-?)Gal(b1-4)GlcNAc(b1-2)Man(a1-6)]Man(b1-4)GlcNAc(b1-4)[Fuc(a1-6)]GlcNAc
G31254YE	ManA(b1-4)ManA(b1-4)L-GulA(a1-4)ManA(?1-
G31307WS	GalNAc(a1-3)D-Rha(b1-4)Glc(b1-6)Galf(b1-6)GalNAc(b1-3)Gal(?1-
G31282PH	Fuc(?1-?)Gal(?1-?)[Fuc(?1-?)]GlcNAc(?1-?)[GlcNAc(?1-?)]Man(?1-?)[Fuc(?1-?)Gal(?1-?)GlcNAc(?1-?)Man(?1-?)]Man(?1-?)GlcNAc(?1-?)[Fuc(?1-?)]GlcNAc(?1-
G31288FK	Fuc(a1-2)Gal(b1-3)[Fuc(a1-2)Gal(b1-?)GlcNAc(b1-6)]GalNAc-ol
G31316SG	Neu5Ac(a2-6)Gal(b1-?)GlcNAc(b1-2)Man(a1-3)[Neu5Ac(a2-6)Gal(b1-?)GlcNAc(b1-2)Man(a1-6)]Man(b1-4)GlcNAc(b1-4)GlcNAc(?1-
G31334IU	Neu5Ac(?2-?)Gal(?1-?)[Neu5Gc(?2-?)]GlcNAc(?1-?)Gal(?1-?)Glc
G31246GN	GlcNAc(b1-3)Gal(b1-4)GlcNAc(b1-2)[Gal(b1-4)GlcNAc(b1-3)Gal(b1-4)GlcNAc(b1-4)]Man(a1-3)[Gal(b1-4)GlcNAc(b1-2)[Gal(b1-4)GlcNAc(b1-3)Gal(b1-4)GlcNAc(b1-6)]Man(a1-6)]Man(b1-4)GlcNAc(b1-4)[Fuc(a1-6)]Glc?NAc(?1-
G31255RS	Hex(?1-3)Hex(?1-4)HexN(?1-
G31257UY	GlcA(a1-2)[GlcA(a1-2)Fuc(a1-3)]Fuc4Ac(a1-3)Fuc(?1-
G31262IS	Gal(b1-3)GlcNAc(b1-3)[Gal(b1-4)GlcNAc(b1-6)]Gal?(?1-
G31276WM	Man(a1-3)[Man(a1-6)]Man(b1-4)GlcNAc(b1-4)[Fuc(a1-3)]Glc?NAc(?1-
G31289YS	GlcNAc(b1-4)[Fuc(a1-3)]Glc?NAc(?1-
G31298UL	Gal(b1-4)GlcNAc(b1-2)[Gal(b1-4)GlcNAc(b1-4)]Man(a1-3/6)[Gal(b1-4)GlcNAc(b1-2)[Gal(b1-4)GlcNAc(b1-6)]Man(a1-3/6)]Man(b1-4)GlcNAc(b1-4)Glc?NAc(?1-
G31321RP	Glc(b1-3)[Glc(b1-3)[GlcN(b1-6)]Glc(b1-6)]Glc(b1-6)Glc(b1-6)Glc?(?1-
G31260VK	Xyl(b1-4)Xyl(b1-4)Glc(?1-
G31310QH	Hex(?1-4)HexNAc(?1-2)Hex(?1-3)[HexNAc(?1-4)][Hex(?1-4)HexNAc(?1-2)[Hex(?1-4)HexNAc(?1-6)]Hex(?1-6)]Hex(?1-4)HexNAc(?1-4)HexNAc(?1-
G31317BJ	Glc(b1-3)Gal(b1-4)GlcNAc(b1-6)GalNAc(?1-
G31341TO	Gal(b1-3)GlcNAc(b1-3)Gal(?1-4)[Fuc(b1-3)]Glc(?1-
G31304UF	Leg?5,7Ac2(?2-
G31296ME	L-Qui3,4Ac2(?1-
G31302XG	Glcf6N(?1-
G31335ZJ	Gal2,4,6Ac33Cl(?1-
G31356TW	Man(?1-5)D-Ara
G31390DC	GalNAc4S(b1-4)GlcNAc(b1-2)Man(a1-3)[GalNAc4S(b1-4)GlcNAc(b1-2)Man(a1-6)]Man(b1-4)GlcNAc(b1-4)[Fuc(a1-6)]Glc?NAc(?1-
G31390SO	GlcA(b1-3)GalNAc(b1-4)GlcA(b1-3)Gal?NAc(?1-
G31348CC	D-Fuc(b1-4)GlcNAc(b1-6)Gal(?1-
G31398KE	Rha(a1-2)[Gal(b1-3)]Glc(?1-
G31403OR	Man(a1-2)[Fuc(b1-3)]Rha(?1-
G31422SH	Neu5Ac(?2-?)Gal(?1-?)GlcNAc(?1-?)[Gal(?1-?)[Fuc(?1-?)]GlcNAc(?1-?)]Man(?1-?)[Gal(?1-?)[Fuc(?1-?)]GlcNAc(?1-?)[Gal(?1-?)GlcNAc(?1-?)]Man(?1-?)][GlcNAc(?1-?)]Man(?1-?)GlcNAc(?1-?)[Fuc(?1-?)]GlcNAc(?1-
G31342HK	Gal(?1-6)Gal(?1-6)Gal(?1-4)Glc(?1-4)Glc(?1-6)Gal(?1-6)Gal(?1-
G31363EP	Gal(?1-?)HexNAc(?1-?)Gal(b1-3)[Neu5Ac(a2-6)]GalNAc-ol
G31376UM	GalNAc(?1-?)Gal(b1-3)[HexNAc(?1-?)Gal(?1-?)GlcNAc(b1-6)]GalNAc-ol
G31386BL	Neu5Gc(a2-3/6)Gal(b1-4)[Fuc(a1-3)]GlcNAc(b1-2)[Neu5Gc(a2-3/6)Gal(b1-4)GlcNAc(b1-4)]Man(a1-3)[Neu5Ac(a2-3/6)Gal(b1-4)GlcNAc(b1-2)[Gal(a1-3)Gal(b1-4)GlcNAc(b1-6)]Man(a1-6)]Man(b1-4)GlcNAc(b1-4)GlcNAc(?1-
G31386MS	Gal(a1-3)Gal(b1-4)GlcNAc(b1-2)[Neu5Gc(a2-3/6)Gal(b1-4)GlcNAc(b1-4)]Man(a1-3)[Neu5Ac(a2-8)Neu5Gc(a2-3/6)Gal(b1-4)GlcNAc(b1-3)Gal(b1-4)GlcNAc(b1-2)[Neu5Ac(a2-3/6)Gal(b1-4)GlcNAc(b1-6)]Man(a1-6)]Man(b1-4)GlcNAc(b1-4)GlcNAc(?1-
G31388XD	Glc(a1-4)Glc6P(a1-4)Glc(?1-
G31361AP	GlcNAc(?1-?)Man(a1-
G31392SP	Qui4N(a1-4)GlcA(a1-6)GlcNAc(a1-4)L-GulA2N(a1-3)D-Fuc?NAc(?1-
G31400GJ	Fuc(a1-2)Gal(b1-3)[Fuc(a1-4)]GlcNAc(b1-3)Gal(?1-?)Hex?(?1-
G31406KQ	Gal(?1-?)Gal(b1-4)GlcNAc(b1-2)Man(a1-3)[Gal(?1-?)Gal(b1-4)GlcNAc(b1-2)Man(a1-6)]Man(b1-4)GlcNAc(b1-4)[Fuc(a1-6)]Glc?NAc(?1-
G31407FV	Glc(b1-3)[Glc(b1-3)[Glc(b1-6)]Glc(b1-6)]Glc(b1-6)Glc(b1-6)Glc?(?1-
G31361GA	Neu5Ac(a2-3)Gal(b1-3)[Neu5Ac(a2-6)]GlcNAc(b1-3)[Neu5Ac(a2-6)Gal(b1-4)GlcNAc(b1-6)]Gal(b1-4)All(?1-
G31372PK	Neu5Ac(a2-3)Gal(b1-4)ManNAc(b1-2)[Neu5Ac(a2-3)Gal(b1-4)GlcNAc(b1-4)]Man(a1-3)[Gal(b1-4)GlcNAc(b1-3)Gal(b1-4)GlcNAc(b1-2)[Neu5Ac(a2-3)Gal(b1-4)GlcNAc(b1-3)Gal(b1-4)GlcNAc(b1-6)]Man(a1-6)]Man(b1-4)ManNAc(b1-4)[Fuc(a1-6)]GlcNAc(?1-
G31374ZJ	Hex(?1-3)HexN(?1-
G31398HJ	L-Glc(?1-1a)Glc
G31394QH	Hexf6N(?1-
G31402CR	Ara2,3Ac24F(?1-
G31422PW	HexN6P(?1-
G31482GH	GalNAc(?1-?)GalNAc(?1-?)Gal(?1-?)Glc
G31489QJ	GlcNAc(?1-?)Gal(?1-?)GlcNAc(?1-?)Gal(?1-?)GlcNAc(?1-?)GalNAc
G31528MK	Rha(?1-?)[D-Ara(?1-?)]Glc
G31531TX	Rha(?1-?)Glc(?1-?)[Xyl(?1-?)Glc(?1-?)]Glc(?1-?)Gal
G31531VV	Gal(b1-3)GlcNAc(b1-3)Gal(b1-4)Glc?NAc(?1-
G31438WA	Neu5Ac(a2-3/6)Gal(b1-4)GlcNAc(b1-?)Man(a1-3)[Neu5Ac(a2-3/6)Gal(b1-4)GlcNAc(b1-?)Man(a1-6)]Man(b1-4)GlcNAc(b1-4)GlcNAc(b1-
G31479QX	Kdo(b2-6)Glc(?1-
G31482PW	Rha(a1-3)Rha(a1-8)Kdo(?2-
G31484LG	Neu5Ac(a2-8)Neu5Ac(a2-3)Gal(b1-4)Hex?NAc(?1-?)Man(a1-?)[Neu5Ac(a2-3)Gal(b1-4)Hex?NAc(?1-?)Man(a1-?)]Man(b1-4)GlcNAc(b1-4)GlcNAc(?1-
G31522UB	GalA(b1-3)QuiNAc(b1-4)GalA(a1-4)Neu5Ac(?2-
G31526CF	Man(a1-2)[Man(b1-2)Man(b1-4)GlcA(a1-2)Galf(b1-6)]Man(?1-
G31430SZ	Gal(?1-?)Gal(?1-?)GlcNAc(?1-?)Gal(?1-?)GlcNAc(?1-?)Gal(?1-?)GalNAc(?1-?)[Neu5Ac(?2-?)]Gal(?1-?)Glc
G31449NC	GlcNAc(b1-3)[Gal(a1-3)[Fuc(a1-2)]Gal(?1-?)[Fuc(?1-?)]GlcNAc(b1-3)Gal(b1-4)GlcNAc(b1-3)Gal(?1-?)[Fuc(?1-?)]GlcNAc(b1-6)]GalNAc-ol
G31460QN	Neu5Ac(a2-8)Neu5Gc(a2-3/6)Gal(b1-4)GlcNAc(b1-2)Man(a1-3)[GlcNAc(b1-4)][Man(a1-3)[Man(a1-6)]Man(a1-6)]Man(b1-4)GlcNAc(b1-4)[Fuc(a1-6)]GlcNAc(?1-
G31470ME	Ara(a1-3)Man(b1-4)Xyl(b1-?)Glc2Me(b1-
G31482WE	Gal3S(?1-?)[Kdn(?2-?)]GalNAc
G31495XA	Neu5Ac(a2-?)Gal(b1-4)GlcNAc(b1-2/4)[Gal(b1-4)GlcNAc(b1-2/4)]Man(a1-3)[GlcNAc(b1-4)][Gal(b1-4)GlcNAc(b1-2)Man(a1-6)]Man(b1-4)GlcNAc(b1-4)[Fuc(a1-6)]GlcNAc(b1-
G31497KY	Neu5Gc(?2-?)Gal(b1-4)GlcNAc(b1-2)Man(a1-3)[Gal(a1-3)Gal(b1-4)GlcNAc(b1-2)Man(a1-6)]Man(b1-4)GlcNAc(b1-4)[Fuc(a1-6)]GlcNAc-ol
G31504TD	Man(a1-2)Man(a1-2)Man(a1-2)Man(a1-2)[Man(a1-2)Man(a1-2)Man(a1-2)Man(a1-6)]Man?(a1-3)[Man(a1-3)[Man(a1-2)Man(a1-2)Man(a1-2)Man(a1-6)]Man(a1-6)]Man(b1-4)GlcNAc(b1-4)GlcNAc(b1-
G31515JW	GalNAc(a1-3)[Fuc(a1-2)]Gal(a1-4)[Fuc(a1-3)]Glc?(?1-
G31473YS	Hex4Me(?1-4)Hex2,3,6Me3(?1-
G31483SW	Gal(b1-4)GlcNAc(b1-3)[Gal(b1-4)GlcNAc(b1-6)]Gal(b1-4)GlcNAc(b1-3/6)[Fuc(a1-2)Gal3S(b1-4)GlcNAc(b1-3/6)]Gal(b1-4)Glc(?1-
G31503KX	Tal(a1-4)Gal(b1-4)GlcNAc(b1-2)[Gal(b1-4)GlcNAc(b1-4)]Man(a1-3)[Gal(a1-4)Gal(b1-4)GlcNAc(b1-2)[Gul(b1-4)GlcNAc(b1-4)][Neu5Ac(a2-6)Gal(b1-4)GlcNAc(b1-6)]Man(a1-6)]Man(b1-4)GlcNAc(b1-4)GlcNAc(?1-
G31517QF	Penp3,4Me2(?1-
G31557HN	GlcN(?1-?)D-IdoA
G31560LW	Gal(?1-?)GlcNAc(?1-?)Gal(?1-?)GlcNAc(?1-?)Gal(?1-?)GlcNAc(?1-?)[Gal(?1-?)GlcNAc(?1-?)]Man(?1-?)[Neu5Ac(?2-?)Gal(?1-?)GlcNAc(?1-?)[Gal(?1-?)GlcNAc(?1-?)]Man(?1-?)]Man(?1-?)GlcNAc(?1-?)[Fuc(?1-?)]GlcNAc(?1-
G31565JD	Gal(b1-3)[Kdn(a2-6)]GalNAc(?1-
G31589LO	Gal(b1-3)[Neu5Gc(a2-8)Neu5Gc(a2-8)Neu5Gc(a2-8)Neu5Gc(a2-8)Neu5Gc(a2-6)]GalNAc(?1-
G31563DS	Xyl2,3,4Ac3(?1-?)Ara
G31563MH	Gal(a1-3)[Fuc(a1-2)]Gal(?1-?)GlcNAc(b1-3)Gal(b1-4)GlcNAc(b1-3)Gal(b1-4)GlcNAc(b1-3)GalNAc-ol
G31607JO	Dig3Me(b1-4)Dig(b1-4)Oli(b1-4)Dig(?1-
G31613TW	Gal(?1-?)Gal(?1-?)GlcNAc(?1-?)Gal(?1-?)GlcNAc(?1-?)Gal(?1-?)Glc
G31572QA	?-Fru?(?2-1a)[Gal(b1-6)]Glc
G31588UR	Neu5Gc(a2-3)Gal(b1-4)GlcNAc(b1-3)[Gal(b1-4)GlcNAc(b1-6)]Gal(b1-4)GlcNAc(b1-3)Gal(b1-4)Glc?(?1-
G31606EP	Rha2,3,4Ac3(a1-4)Glc2,3,6Ac3(?1-
G31564ZO	Gal2,3,4,6Ac4(a1-4)Gal2,3,6Ac3(b1-4)Glc2,3,6Ac3(?1-
G31565BP	Neu5Ac(a2-?)Gal(b1-4)GlcNAc(b1-2)Man(a1-3/6)[Man(a1-3/6)]Man(b1-4)GlcNAc(b1-4)GlcNAc(b1-
G31576LD	Gal(b1-4)GlcNAc(?1-?)Man(a1-3)[Neu5Ac(a2-6)Gal(b1-4)GlcNAc(?1-?)Man(a1-6)]Man(b1-4)GlcNAc(b1-4)GlcNAc(b1-
G31608SH	Gal(b1-4)GlcNAc(b1-?)[GlcNAc(b1-?)]Man(a1-3)[GlcNAc(b1-4)][Gal(b1-4)GlcNAc(b1-?)[Gal(b1-4)GlcNAc(b1-?)]Man(a1-6)]Man(b1-4)GlcNAc(b1-4)GlcNAc-ol
G31611MJ	Neu5Gc(a2-6)Gal(b1-4)GlcNAc(b1-2)[Neu5Ac(a2-3)Gal(b1-4)GlcNAc(b1-4)]Man(a1-3)[Neu5Gc(a2-6)Gal(b1-4)GlcNAc(b1-2)Man(a1-6)]Man(b1-4)ManNAc(b1-4)[Fuc(a1-6)]GlcNAc(?1-
G31618LI	Gal?3S(b1-
G31555FG	HexNAc3,4Me26F(?1-
G31650LK	L-Oli4Me(?1-?)Fuc2Me4Ac(?1-?)Rha2Me(?1-?)Rha2,4Me2
G31693WM	Gal3S(?1-?)GlcNAc6S
G31701OO	GlcNAc(b1-2)Man(a1-3)[GlcNAc(b1-4)][Gal(b1-4)GlcNAc(b1-?)[GlcNAc(b1-?)][GlcNAc(b1-?)]Man(a1-6)]Man(b1-4)GlcNAc(b1-4)GlcNAc
G31717WO	Rha(?1-?)[GlcA(?1-?)Glc(?1-?)Xyl(?1-?)Xyl(?1-?)]Man(?1-?)Man(?1-?)Man6PEtn(?1-?)Man(?1-?)GlcN6PEtn
G31721SH	Fuc(?1-?)Gal(?1-?)[Fuc(?1-?)]GlcNAc(?1-?)Gal(?1-?)GlcNAc(?1-?)[Neu5Ac(?2-?)Gal(?1-?)]GalNAc
G31625SG	Gal(b1-4)GlcNAc(b1-2)[Gal(b1-4)GlcNAc(b1-4)]Man(a1-3)[GlcNAc(b1-4)][Gal(b1-4)GlcNAc(b1-2)[GlcNAc(b1-4)][Gal(b1-4)GlcNAc(b1-6)]Man(a1-6)]Man(b1-4)GlcNAc(b1-4)GlcNAc(?1-
G31689WF	Neu5Ac4Ac(a2-6)Gal(b1-4)GlcNAc(b1-2)Man(a1-3)[GlcNAc(b1-2)Man(a1-6)]Man(b1-4)GlcNAc(b1-4)GlcNAc(?1-
G31626JA	Ara?(a1-3)Gal
G31630IY	Gal(b1-4)[Fuc(a1-3)]GlcNAc(b1-2)Man(a1-?)[Gal(b1-4)GlcNAc(b1-2)Man(a1-?)]Man(b1-4)GlcNAc(b1-4)[Fuc(a1-6)]GlcNAc
G31641WA	Glc(a1-3)[Gal(a1-3)D-FucNAc(a1-3)Rha(b1-4)]Rha?(?1-
G31654IG	GlcNAc(a1-4)Gal(?1-?)GlcNAc(b1-3)[Gal(a1-3)[Fuc(a1-2)]Gal(?1-?)GlcNAc(b1-3)Gal(b1-4)GlcNAc(b1-6)]GalNAc-ol
G31703TV	Gal(?1-?)GlcNAc(b1-2/4)[GlcNAc(b1-2/4)]Man(a1-3)[Man(?1-?)Man(a1-6)]Man(b1-4)GlcNAc(b1-4)[Fuc(a1-6)]GlcNAc(b1-
G31721UD	Fuc(?1-?)HexNAc(?1-?)HexNAc(?1-?)Gal(b1-3)[GlcNAc(b1-6)]GalNAc(a1-3)GalNAc-ol
G31624EG	Gal(b1-3)Fuc(?1-3)GalNAc(a1-3)Fuc(?1-2)Gal(b1-4)GalNAc(b1-3)Gal(b1-4)Glc(b1-
G31639EU	Man(a1-2)Man(a1-3)[Man(a1-3)[Man(a1-6)]Man(a1-6)]Man(b1-4)GlcNAc(b1-4)Glc?NAc(?1-
G31646FA	GlcNAc(b1-4)Glc(a1-4)Glc(a1-4)Glc(a1-4)Glc(?1-
G31670ZP	Neu5Ac(a2-3)Gal(b1-4)[Fuc(a1-3)]GlcNAc(b1-2)Man(a1-6)Man(b1-4)Glc?NAc(?1-
G31680LH	Neu5Ac(b2-3)Gal(b1-4)Gal?(?1-
G31721AZ	Neu5Ac(a2-3)Gal(b1-4)GlcNAc(b1-?)[Neu5Ac(a2-3)Gal(b1-4)GlcNAc(b1-2)]Man(a1-3)[Neu5Ac(a2-3)Gal(b1-4)GlcNAc(b1-?)[Neu5Ac(a2-3)Gal(b1-4)GlcNAc(b1-2)]Man(a1-6)]Man(b1-4)GlcNAc(b1-4)[Fuc(a1-6)]Glc?NAc(?1-
G31722WH	Gal(b1-4)[Fuc(a1-3)]GlcNAc(b1-3)Gal(b1-4)Glc?(?1-
G31627OT	GalNAc(b1-4)GlcNAc(b1-2)[GalNAc(b1-4)GlcNAc(b1-6)]Man(?1-
G31670UT	6-deoxy-Hex(?1-2)6-deoxy-Hex(?1-6)Hex(?1-
G31641PX	Neu5Ac9NAc(?2-
G31672UD	D-FucNAc3Ac4NAc(?1-
G31706FW	Xyl3,4N2(?1-
G31734TP	Gal(?1-?)[D-Fuc(?1-?)]Gal(?1-?)GlcNAc(?1-?)Gal(?1-?)Glc
G31786SZ	Fuc2,3,4S3(?1-?)Fuc2,4S2
G31736JO	Gal(?1-?)GlcNAc(?1-?)[Gal(?1-?)GlcNAc(?1-?)]Man(?1-?)[Gal(?1-?)GlcNAc(?1-?)[Gal(?1-?)GlcNAc(?1-?)]Man(?1-?)][GlcNAc(?1-?)]Man(?1-?)GlcNAc(?1-?)GlcNAc(?1-
G31739CO	Pen(?1-?)Pen
G31739SV	GlcNAc(b1-2)Man(a1-3)[GlcNAc(b1-4)][Gal(b1-4)GlcNAc(b1-?)[GlcNAc(b1-?)][GlcNAc(b1-?)]Man(a1-6)]Man(b1-4)GlcNAc(b1-4)GlcNAc(?1-
G31744OB	Gal(?1-?)GlcNAc(?1-?)Man(a1-?)[GlcNAc(?1-?)Man(a1-?)]Man(b1-4)GlcNAc(b1-4)GlcNAc(?1-
G31760RB	Glc(a1-4)Glc(a1-4)Glc(a1-4)2,3-Anhydro-Man(a1-4)Glc(a1-4)Glc(?1-
G31767KB	GalNAc(a1-3)Gal(b1-4)GlcNAc(?1-6)GalNAc-ol
G31773DR	Neu5Ac(a2-?)Gal(b1-4)GlcNAc(b1-2)Man(a1-3)[Man(a1-3)[Man(a1-6)]Man(a1-6)]Man(b1-4)GlcNAc(b1-4)GlcNAc-ol
G31784HW	Gal(?1-?)Gal(?1-?)GlcNAc(?1-?)Man(?1-?)[Gal(?1-?)Gal(?1-?)GlcNAc(?1-?)Man(?1-?)]Man(?1-?)GlcNAc(?1-?)GlcNAc(?1-
G31787LX	GlcNAc(b1-3)[GlcNAc(b1-6)]Gal(b1-4)GlcNAc(b1-3)Gal(?1-
G31801IX	GalNAc(?1-?)GlcNAc(?1-
G31749OE	GlcA(b1-6)Man(a1-3)[Glc(a1-6)]Man(a1-3)Glc?(b1-
G31758BD	Kdn(?2-?)Gal(?1-?)[Neu5Ac(?2-?)]GalNAc(?1-?)Gal(?1-?)Glc
G31735XJ	GalNAc(b1-4)GlcNAc(b1-2)[GlcNAc(b1-4)]Man(a1-3)[GlcNAc(b1-2)[GlcNAc(b1-6)]Man(a1-6)]Man(b1-4)GlcNAc(b1-4)Glc?NAc(?1-
G31746LA	GulNAc(b1-4)GlcNAc(b1-2)Man(a1-3)[Neu5Ac(a2-3)Gal(b1-3)GlcNAc(b1-2)Man(a1-6)]Man(b1-4)GlcNAc(b1-4)[Fuc(a1-6)]GlcNAc(?1-
G31780RQ	Rha(a1-3)Gal(a1-3)Fuc?(?1-
G31782BU	Neu5Ac(a2-3)[GalNAc(b1-4)Gul(b1-3)GalNAc(b1-4)]Gal(b1-4)Glc(?1-
G31833FK	Gal(b1-4)[Fuc(a1-3)]GlcNAc(b1-2)[Gal(b1-4)[Fuc(a1-3)]GlcNAc(b1-4)]Man(a1-3)[Gal(b1-4)[Fuc(a1-3)]GlcNAc(b1-2)Man(a1-6)]Man(b1-4)GlcNAc(b1-4)[Fuc(a1-6)]Glc?NAc(?1-
G31837HE	Kdn(?2-?)Gal(?1-?)GlcNAc
G31866ZE	Xyl(?1-?)GlcA6Me
G31879SZ	GlcNAc(?1-4)GlcNAc(?1-4)GlcNAc(?1-4)GlcNAc
G31896MS	Man(a1-2)Man(a1-2)[Man(a1-6)Man(a1-6)]Man(a1-3)[Man(a1-3)[Man(a1-2)Man(a1-2)Man(a1-6)]Man(a1-6)]Man(b1-4)Glc?NAc(?1-
G31825CF	Gal(b1-4)[Fuc(a1-3)]GlcNAc(b1-2)[Gal(b1-4)[Fuc(a1-3)]GlcNAc(b1-4)]Man(a1-3)[GlcNAc(b1-4)][Gal(b1-4)[Fuc(a1-3)]GlcNAc(b1-2)[Gal(b1-?)GlcNAc(b1-?)Gal(b1-4)GlcNAc(b1-6)]Man(a1-6)]Man(b1-4)GlcNAc(b1-4)[Fuc(a1-6)]GlcNAc(?1-
G31827FN	Neu5Ac(a2-3)[D-Fuc(a1-2)Gal(b1-3)GalNAc(a1-4)]Gal(b1-3)?-GalNAc-ol
G31840QQ	Neu5Ac(a2-8)Neu5Gc(a2-3/6)Gal(b1-4)GlcNAc(b1-2)Man(a1-3)[GlcNAc(b1-4)][Man(a1-3)[Man(a1-6)]Man(a1-6)]Man(b1-4)GlcNAc(b1-4)GlcNAc(?1-
G31857IM	Gal(b1-4)GlcNAc(b1-2)Glc(a1-3)[Gal(b1-4)GlcNAc(b1-2)Glc(a1-6)]Glc(b1-4)GlcNAc(?1-
G31881UK	GlcNAc(?1-?)[Gal(?1-?)]GalNAc(?1-
G31882OX	Rha(a1-2)[Rha(a1-4)]Glc(?1-
G31884XL	Gal(b1-3)Gal(b1-4)GlcNAc(b1-3)[Gal(b1-3)Gal(b1-4)GlcNAc(b1-6)]Gal(b1-4)GlcNAc(b1-3)Gal(b1-3)GalNAc(?1-
G31911HG	Gal(b1-4)Glc(a1-4)Glc(a1-5)Araf(a1-5)[D-Fuc(b1-3)]Araf(a1-5)Araf(?1-
G31916TE	Tal(a1-2)Man(?1-
G31803IG	Gal(b1-4)Glc?NAc(b1-2)[Gal(b1-4)Glc?NAc(b1-4)]Man(a1-3)[Man(a1-3)[Man(a1-6)]Man(a1-6)]Man(b1-4)GlcNAc(b1-4)Glc?NAc(?1-
G31832HU	Glc(?1-?)Rha(?1-?)Rha(?1-?)GlcNAc
G31849SQ	Neu5Gc(a2-3/6)Gal(b1-4)[Fuc(a1-3)]GlcNAc(b1-2)[GalNAc(b1-4)[Fuc(a1-3)]GlcNAc(b1-4)]Man(a1-3)[GlcNAc(b1-4)][Neu5Ac(a2-3/6)Gal(b1-4)[Fuc(a1-3)]GlcNAc(b1-2)[Neu5Ac(a2-8)Neu5Ac(a2-3/6)Gal(b1-4)GlcNAc(b1-6)]Man(a1-6)]Man(b1-4)GlcNAc(b1-4)[Fuc(a1-6)]GlcNAc(?1-
G31878HV	Gal(?1-?)GlcNAc(?1-?)Man(a1-3)[Gal(?1-?)[Fuc(?1-?)]GlcNAc(?1-?)Man(a1-6)]Man(b1-4)GlcNAc(b1-4)[Fuc(a1-6)]GlcNAc(b1-
G31901WO	Neu5Ac(a2-3)HexNAc(?1-?)Gal(?1-?)GalNAc(a1-3)[Neu5Ac(a2-6)]GalNAc-ol
G31911LU	GlcNAc(b1-3)[Gal(?1-?)GlcNAc(b1-6)]GalNAc(a1-
G31806HV	Neu5Ac(a2-3)Gal(b1-3)[Fuc(a1-4)]GlcNAc(b1-3)[Gal(b1-4)[Fuc(a1-3)]GlcNAc(b1-6)]Gal(b1-4)Glc?(?1-
G31818FE	Glc(b1-4)Glc(b1-4)Glc(b1-4)Glc?(?1-
G31821ED	Fru?(?2-1a)[Gal(a1-6)]Glc
G31834GI	Gal(b1-4)GlcNAc(b1-2)Man(a1-3)[Gal(a1-3)Gal(b1-4)GlcNAc(b1-2)Man(a1-6)]Man(b1-4)GlcNAc(b1-4)Glc?NAc(?1-
G31857KR	Fruf(?2-2)Glc(a1-
G31812UX	GalNAc(a1-3)[Fuc(a1-2)]Gal(b1-3)[D-Fuc(a1-4)]GlcNAc(b1-3)Gal(b1-3)Glc(?1-
G31853TC	Gal4F(b1-4)Gal(b1-4)Gal(b1-4)Gal(?1-
G31854YA	Gal(b1-4)GlcNAc(b1-2)[Gal(b1-4)GlcNAc(b1-4)]Man(a1-3)[GlcNAc(b1-4)][Gal(b1-4)GlcNAc(b1-3)Gal(b1-4)GlcNAc(b1-2)[Gal(b1-4)AllNAc(b1-6)]Man(a1-6)]Man(b1-4)GlcNAc(b1-4)[Fuc(a1-6)]GlcNAc(?1-
G31890BE	Gal(b1-4)Fuc(b1-3)GlcNAc(b1-3)Gal(b1-4)Glc(?1-
G31892BV	Glc(?1-2)Glc(b1-
G31859BK	D-Fuc3,4Me2(?1-
G31927XO	Gal(?1-?)GlcNAc(?1-?)Glc
G31931RL	Rha(a1-2)[Xyl(b1-3)]Glc(b1-2)Ara?(a1-6)Glc
G31972IH	Glc4N(a1-4)Glc(a1-4)Glc?(?1-
G31975LN	Fuc(?1-?)GlcNAc6S(?1-?)[Gal(?1-?)]GalNAc
G31988NH	Fuc(a1-2)Gal(b1-4)[Fuc(a1-3)]GlcNAc(b1-3)Gal(b1-4)GlcNAc(b1-2)[Gal(b1-4)[Fuc(a1-3)]GlcNAc(b1-3)Gal(b1-4)GlcNAc(b1-4)]Man(a1-3)[GlcNAc(b1-4)][Man(a1-3)[Man(a1-6)]Man(a1-6)]Man(b1-4)GlcNAc(b1-4)GlcNAc(?1-
G31994TZ	Glc(b1-2)[D-Fuc(b1-3)]Rha(?1-
G31998OA	Glc(b1-6)Glc(b1-6)Gal(a1-2)Glc(?1-
G31920WZ	Gal3Me(b1-3)[Gal3Me(b1-6)]GlcNAc(b1-4)GlcNAc(b1-2)Man(a1-3)[Gal3Me(b1-6)Gal3Me(b1-3)[Gal3Me(b1-6)Gal3Me(b1-6)]GlcNAc(b1-4)GlcNAc(b1-2)Man(a1-6)][Xyl(b1-2)]Man(b1-4)GlcNAc(b1-4)[Fuc(a1-6)]GlcNAc(?1-
G31922RW	GlcNAc(b1-3)Gal(b1-4)GlcNAc(b1-2)[GlcNAc(b1-3)Gal(b1-4)GlcNAc(b1-4)]Man(a1-3)[GlcNAc(b1-3)Gal(b1-4)GlcNAc(b1-2)[GlcNAc(b1-3)Gal(b1-4)GlcNAc(b1-6)]Man(a1-6)]Man(b1-4)GlcNAc(?1-
G31932VR	Gal(?1-?)[Neu5Ac(?2-?)]GalNAc(?1-?)[Neu5Gc(?2-?)Neu5Ac(?2-?)]Gal(?1-?)Glc
G31949QE	Man6P(?1-?)Man6P(?1-?)Man6P(?1-?)GlcNAc
G31962WL	Xyl(a1-6)Glc(b1-4)[Gal(b1-2)Xyl(a1-6)]Glc(b1-4)[Gal(b1-2)Xyl(a1-6)]Glc(b1-4)Glc(?1-
G31941HB	Neu5Ac(a2-3)Gal(b1-3)GlcNAc(b1-3)Gal(b1-4)Glc?(?1-
G31969AK	Glc(b1-4)Glc(a1-2)Glc?(?1-
G31948FH	Gal(b1-3)[Fuc(a1-4)]AllNAc(b1-3)Gal(b1-4)[Fuc(a1-3)]GlcNAc(b1-3)Gal(b1-4)[Fuc(a1-3)]Glc(?1-
G31989DN	Qui3N(?1-?)Rha(?1-?)GalA6N(?1-?)[GlcA6N(?1-?)Glc(?1-?)]Gal(?1-?)[Kdo(?2-?)]Kdo
G31989PR	Hex6Me(?1-4)Hex(?1-4)Hex(?1-
G32023VZ	Glc(?1-?)Gal(?1-?)[Rha(?1-?)]GalA
G32057LC	GlcNAc(b1-4)GlcNAc(b1-4)Glc?N(?1-
G32090OA	Neu5Gc(?2-3)[GalNAc(b1-4)]GalNAc(b1-3)Gal(b1-4)Gal(b1-3)GalNAc
G32093OF	Rha(?1-?)[Glc(?1-?)Xyl(?1-?)Xyl(?1-?)]Man(?1-?)Man(?1-?)Man6PEtn(?1-?)Man(?1-?)GlcN6PEtn
G32022XA	Pse?7Fo-onic(a2-3)D-FucNAc(b1-4)Xyl(b1-
G32026LV	Gal(a1-3)GalNAc(a1-3)[Fuc(a1-2)]Gal(b1-3)[GlcNAc(b1-6)][Fuc(a1-2)]Gal(b1-3)[GlcNAc(b1-6)]GalNAc(?1-
G32026XT	Fuc(a1-2)Gal(b1-3)[Gal(b1-4)[Fuc(a1-3)]GlcNAc(b1-6)][Fuc(a1-2)]Gal(b1-3)[Neu5Ac(a2-6)]GalNAc(?1-
G32050CL	Araf(a1-2)[Xyl(a1-6)Glc(b1-4)[Xyl(a1-6)]Glc(b1-4)[Fuc(a1-2)Gal(b1-2)Xyl(a1-6)]Glc(b1-4)Glc(b1-4)][Xyl(a1-6)]Glc(b1-4)[Xyl(a1-6)]Glc(b1-4)[Xyl(a1-6)]Glc(b1-4)Glc(?1-
G32057WN	GalNAc(?1-4)GlcNAc(?1-3)GalNAc(?1-
G32080QS	Gal(?1-?)GlcNAc(?1-?)[GlcNAc(?1-?)]Man(a1-?)[Gal(?1-?)GlcNAc(?1-?)Man(a1-?)][GlcNAc(?1-4)]Man(b1-4)GlcNAc(b1-4)[Fuc(?1-6)]GlcNAc(?1-
G32111TP	Neu5Ac(a2-?)Gal(b1-4)GlcNAc(b1-2)[Neu5Ac(a2-?)Gal(b1-4)GlcNAc(b1-4)]Man(a1-3)[Neu5Ac(a2-?)Gal(b1-4)GlcNAc(b1-2)[Gal(b1-4)[Fuc(a1-3)]GlcNAc(b1-6)]Man(a1-6)]Man(b1-4)GlcNAc(b1-4)GlcNAc(?1-
G32030NO	Glc2S(a1-4)IdoA2S(?1-
G32088SL	Neu5Ac(?2-?)Gal(b1-4)GlcNAc(b1-2)Man(a1-3)[Neu5Ac(?2-?)Gal(b1-4)GlcNAc(b1-2)Man(a1-6)]Man(b1-4)GlcNAc(b1-4)GlcNAc-ol
G32090OI	L-6dTal(?1-3)[Gal(a1-4)]GlcNAc(b1-2)[Gal(b1-4)[Fuc(?1-3)]GlcNAc(b1-4)]Man(a1-3)[Gal(b1-4)GlcNAc(b1-2)Man(a1-6)]D-Alt(b1-4)GlcNAc(b1-4)GalNAc
G32104HQ	Fuc(?1-?)Gal(?1-?)GlcNAc(?1-?)GalNAc-ol
G32104XV	Gal(?1-?)Gal(?1-?)GlcNAc(?1-?)[Neu5Ac(?2-?)Gal(?1-?)GlcNAc(?1-?)]Man(?1-?)[Gal(?1-?)GlcNAc(?1-?)Man(?1-?)]Man(?1-?)GlcNAc(?1-?)[Fuc(?1-?)]GlcNAc(?1-
G32107HF	GalNAc4S(b1-4)GlcNAc(b1-2)Man(a1-3/6)[GlcNAc(b1-2)Man(a1-3/6)][GlcNAc(b1-4)]Man(b1-4)GlcNAc(b1-4)GlcNAc(?1-
G32115BJ	Gal(?1-?)[Fuc(?1-?)]GlcNAc6S(b1-3)[GlcNAc(b1-6)]GalNAc-ol
G32086XR	Gal(b1-4)Gal(a1-3)Gal(b1-5)Kdn?(?2-
G32091DJ	Gal(a1-3)Gal(b1-4)GlcNAc(b1-3)[Gal(b1-4)GlcNAc(b1-6)]Gal(b1-4)Glc?NAc(?1-
G32062KL	Gal2,3,4,6Ac4(b1-4)Glc2,3Ac2(?1-
G32108RV	Fuc(?1-6)Gal(?1-3)Glc(?1-
G32058GI	L-Psi3N(?2-
G32052JK	L-Gal6S(?1-
G32121ZX	Gal4Cl(?1-?)Fru1,6Cl24Br
G32125XM	Glc(?1-?)GlcA(?1-?)GalA(?1-?)Gal
G32142BT	Neu5Ac(?2-?)Gal(?1-?)GlcNAc(?1-?)Gal(?1-?)[Fuc(?1-?)]GlcNAc(?1-?)Gal(?1-?)[Fuc(?1-?)]GlcNAc(?1-?)Gal(?1-?)GlcNAc(?1-?)Gal(?1-?)GlcNAc(?1-?)Gal(?1-?)Glc
G32155KX	D-Rha(?1-?)D-Rha(?1-?)Man(?1-?)Man(?1-?)[GalA(?1-P-?)]Kdo(?2-?)GlcN3N4P(?1-?)GlcN
G32191PW	Glc(?1-2)[Glc(?1-2)Glc(b1-3)]D-Fuc
G32188YI	Neu5Gc(a2-3/6)Gal(b1-4)[Fuc(a1-3)]GlcNAc(b1-2)[GalNAc(b1-4)GlcNAc(b1-4)]Man(a1-3)[Gal(b1-4)[Fuc(a1-3)]GlcNAc(b1-2)[Gal(b1-4)[Fuc(a1-3)]GlcNAc(b1-6)]Man(a1-6)]Man(b1-4)GlcNAc(b1-4)GlcNAc(?1-
G32120WU	Gal(b1-6)?-GlcNAc
G32125RM	GlcA2NAc3,6N2(?1-?)L-GalA2N(?1-?)QuiNAc
G32126FW	Gal(a1-3)Gal(b1-4)GlcNAc(b1-2)[Gal(b1-4)GlcNAc(b1-4)]Man(a1-3)[Neu5Ac(a2-8)Neu5Gc(a2-3/6)Gal(b1-4)GlcNAc(b1-3)Gal(b1-4)GlcNAc(b1-2)[Neu5Ac(a2-3/6)Gal(b1-4)GlcNAc(b1-6)]Man(a1-6)]Man(b1-4)GlcNAc(b1-4)[Fuc(a1-6)]GlcNAc(?1-
G32146GG	Gal(?1-?)GlcNAc(?1-?)[GlcNAc(?1-?)]Man(a1-3)[GlcNAc(b1-4)][Gal(?1-?)GlcNAc(?1-?)Man(a1-6)]Man(b1-4)GlcNAc(b1-4)[Fuc(a1-6)]GlcNAc(b1-
G32146HD	Neu5Ac(a2-?)Gal(b1-4)GlcNAc(b1-2)[Neu5Ac(a2-?)Gal(b1-4)GlcNAc(b1-4)]Man(a1-3)[Neu5Ac(a2-?)Gal(b1-4)GlcNAc(b1-2)[Gal(b1-4)GlcNAc(b1-6)]Man(a1-6)]Man(b1-4)GlcNAc(b1-4)[Fuc(a1-6)]GlcNAc(b1-
G32150SW	?-Man?(a1-2)?-Man?(a1-3)[?-Man?(a1-3)[?-Man?(a1-6)?-Man?(a1-6)]?-Man?(a1-6)]?-Man?(b1-4)?-Glc?NAc(b1-4)?-Glc?NAc(?1-
G32187CT	Gal(a1-3)Gal(b1-4)[Fuc(a1-3)]GlcNAc(b1-2)[Gal(b1-4)GlcNAc(b1-4)]Man(a1-3)[Neu5Gc(a2-3/6)Gal(b1-4)GlcNAc(b1-2)[Neu5Ac(a2-3/6)Gal(b1-4)[Fuc(a1-3)]GlcNAc(b1-6)]Man(a1-6)]Man(b1-4)GlcNAc(b1-4)[Fuc(a1-6)]GlcNAc(?1-
G32188JT	GlcNAc(b1-2)Gal(b1-4)GlcNAc(b1-3)Gal(b1-3/6)[Gal(b1-4)Gal(b1-3/6)]Gal(b1-3)GalNAc(?1-
G32188TC	Rha(?1-?)Araf(?1-P-4)Rha(?1-?)Glc
G32191TW	Man(a1-6)[?-Fuc?(a1-?)]Man(b1-4)GlcNAc(b1-4)GlcNAc(b1-
G32192QC	?-Gal(a1-2)[?-Gal(a1-3)]?-Man(a1-2)?-Man(a1-2)?-Man(a1-
G32139FI	6-deoxy-Hex(?1-2)Hex(?1-2)Penp(?1-
G32146KA	Glc(b1-3)[Gal(a1-4)Gal(b1-4)GlcNAc(a1-2)Glc(b1-4)][Gal(a1-4)Gal(b1-4)Glc(a1-2)Glc(b1-6)]Glc(a1-5)Kdo?(?2-
G32154AB	Rha(a1-2)Glc(b1-3)Ara?(?1-
G32129SC	Fruf(b2-1?)[Gal(?1-6)]Glc
G32155FM	Glc2,3,4,6Ac4(b1-4)Glc2,3,6Ac3(b1-4)Glc2,3,6Ac3(b1-3)Glc2,4,6Ac3(?1-
G32189XG	GlcNAc4F(?1-
G32209ZZ	Gal(b1-4)GlcNAc(b1-2)[Gal(?1-?)GlcNAc(?1-?)Gal(b1-4)GlcNAc(b1-6)]Man
G32231NJ	GalNAc(?1-?)[Fuc(?1-?)]Gal(?1-?)GlcNAc(?1-?)[GalNAc(?1-?)[Fuc(?1-?)]GlcNAc(?1-?)]Gal(?1-?)GlcNAc(?1-?)Gal(?1-?)Glc
G32244CF	Hex6Ac(?1-2)Pen4Ac
G32267ED	Fruf(?2-3)Glc(a1-4)Glc
G32268EN	Glc(?1-4)Xyl(?1-2)Ara?(?1-2)Ara?(?1-4)Rha
G32198FE	Neu5Gc(a2-3/6)Gal(b1-4)[Fuc(a1-3)]GlcNAc(b1-2)[GlcNAc(b1-4)]Man(a1-3)[GlcNAc(b1-4)][Neu5Gc(a2-3/6)Gal(b1-4)GlcNAc(b1-2)[Neu5Ac(a2-3/6)Gal(b1-4)[Fuc(a1-3)]GlcNAc(b1-6)]Man(a1-6)]Man(b1-4)GlcNAc(b1-4)[Fuc(a1-6)]GlcNAc(?1-
G32216JO	Fuc(a1-2)Gal(b1-4)[Fuc(a1-3)]GlcNAc(b1-2)[Gal(a1-3)Gal(b1-4)GlcNAc(b1-4)]Man(a1-3)[GlcNAc(b1-4)][Neu5Gc(a2-3/6)Gal(b1-4)GlcNAc(b1-3)Gal(b1-4)GlcNAc(b1-2)[Gal(b1-4)[Fuc(a1-3)]GlcNAc(b1-6)]Man(a1-6)]Man(b1-4)GlcNAc(b1-4)GlcNAc(?1-
G32221ES	Neu5Gc(a2-3/6)Gal(b1-4)[Fuc(a1-3)]GlcNAc(b1-2)[Gal(b1-4)GlcNAc(b1-4)]Man(a1-3)[Neu5Ac(a2-3/6)Gal(b1-4)GlcNAc(b1-2)[Gal(a1-3)Gal(b1-4)GlcNAc(b1-6)]Man(a1-6)]Man(b1-4)GlcNAc(b1-4)GlcNAc(?1-
G32233YZ	Neu5Gc(a2-3/6)Gal(b1-4)[Fuc(a1-3)]GlcNAc(b1-3)Gal(b1-4)[Fuc(a1-3)]GlcNAc(b1-2)[Neu5Gc(a2-3/6)Gal(b1-4)[Fuc(a1-3)]GlcNAc(b1-3)Gal(b1-4)[Fuc(a1-3)]GlcNAc(b1-4)]Man(a1-3)[GlcNAc(b1-4)][Man(a1-3)[Man(a1-6)]Man(a1-6)]Man(b1-4)GlcNAc(b1-4)GlcNAc(?1-
G32254SA	Neu5Ac(a2-3/6)Gal(b1-4)GlcNAc(b1-2)[Gal(b1-4)GlcNAc(b1-4)]Man(a1-3)[GlcNAc(b1-4)][Neu5Ac(a2-3/6)Gal(b1-4)GlcNAc(b1-2)[Neu5Ac(a2-3/6)Gal(b1-4)GlcNAc(b1-6)]Man(a1-6)]Man(b1-4)GlcNAc(b1-4)[Fuc(a1-6)]GlcNAc(?1-
G32206NE	Neu5Gc(a2-3/6)Gal(b1-4)[Fuc(a1-3)]GlcNAc(b1-2)[Gal(b1-4)GlcNAc(b1-4)]Man(a1-3)[Neu5Ac(a2-8)Neu5Gc(a2-3/6)Gal(b1-4)GlcNAc(b1-3)Gal(b1-4)GlcNAc(b1-2)[Neu5Ac(a2-3/6)Gal(b1-4)GlcNAc(b1-6)]Man(a1-6)]Man(b1-4)GlcNAc(b1-4)[Fuc(a1-6)]GlcNAc(?1-
G32207GT	GalA(a1-4)[Xyl(b1-2)[Xyl(b1-4)Xyl(b1-4)]Xyl(b1-3)]GalA(a1-4)GalA(?1-
G32207JQ	D-Fuc(a1-2)Gal(b1-3)[D-Fuc(a1-2)]Gal(b1-3)?-GalNAc-ol
G32212NQ	Neu5Ac(?2-?)Gal(b1-4)GlcNAc(b1-2)Man(a1-3)[Gal(b1-4)[Fuc(?1-?)]GlcNAc(b1-2)Man(a1-6)]Man(b1-4)GlcNAc(b1-4)[Fuc(a1-6)]GlcNAc-ol
G32233RG	Fuc(a1-2)Gal(b1-4)GlcNAc(b1-2)Man(a1-?)[Neu5Ac(a2-3)Gal(b1-4)GlcNAc(b1-2)Man(a1-?)]Man(b1-4)GlcNAc(b1-4)[Fuc(a1-6)]GlcNAc
G32236KE	Neu5Ac(?2-?)Gal(?1-?)GalNAc(?1-?)[Man6P(?1-?)Man(?1-?)]Man(?1-?)GlcN
G32246YP	Gal(a1-3)[Fuc(a1-2)]Gal(?1-?)GlcNAc(b1-3)Gal(b1-4)GlcNAc(b1-3)[Gal(a1-3)[Fuc(a1-2)]Gal(?1-?)GlcNAc(b1-3)Gal(b1-4)GlcNAc(b1-6)]GalNAc-ol
G32249YO	Neu5Gc(?2-?)Gal(?1-?)GlcNAc(?1-?)[Neu5Gc(?2-?)Gal(?1-?)GlcNAc(?1-?)]Man(?1-?)[Neu5Gc(?2-?)Gal(?1-?)GlcNAc(?1-?)[Neu5Gc(?2-?)Gal(?1-?)GlcNAc(?1-?)]Man(?1-?)]Man(?1-?)GlcNAc(?1-?)[Fuc(?1-?)]GlcNAc(?1-
G32265IP	Neu5Gc(a2-8)Neu5Gc(a2-3/6)Gal(b1-4)[Fuc(a1-3)]GlcNAc(b1-2)[Neu5Gc(a2-3/6)Gal(b1-4)GlcNAc(b1-4)]Man(a1-3)[GlcNAc(b1-4)][Neu5Ac(a2-8)Neu5Gc(a2-3/6)Gal(b1-4)GlcNAc(b1-2)[Gal(a1-3)Gal(b1-4)GlcNAc(b1-6)]Man(a1-6)]Man(b1-4)GlcNAc(b1-4)[Fuc(a1-6)]GlcNAc(?1-
G32216KM	Neu5Ac(a2-3)Gal(b1-4)GlcNAc(b1-2)Man(a1-3)[Neu5Ac(a2-3)Gal(b1-4)GlcNAc(b1-2)Man(a1-6)]Man(b1-4)GlcNAc(b1-4)Glc?NAc(?1-
G32246YI	Neu4Ac(a2-3)Gal(b1-4)Glc?(?1-
G32265BZ	Gal(a1-2)Gal(a1-2)Glc?(?1-
G32270LS	Rha(b1-4)Rha(b1-2)Rha?(?1-
G32291JX	Gal(b1-4)GlcNAc(b1-2)[Gal(b1-4)GlcNAc(b1-4)]Man(a1-3/6)[Gal(b1-4)GlcNAc(b1-2)Man(a1-3/6)]Man(b1-4)GlcNAc(b1-4)[Fuc(a1-6)]Glc?NAc(?1-
G32271NJ	Neu5Ac(a2-6)Gal(b1-4)[Neu5Ac(a2-6)]ManNAc(b1-2)[Neu5Ac(a2-3)Gal(b1-4)GlcNAc(b1-4)]Man(a1-3)[Neu5Ac(a2-6)Gal(b1-4)GlcNAc(b1-2)Man(a1-6)]Man(b1-4)GlcNAc(b1-4)GlcNAc(?1-
G32282NF	GlcNAc3,4Ac2(?1-
G32234JT	Glc2,3,4Me36Ac(?1-
G32296JJ	Rha(?1-?)Glc(?1-?)GlcA6Me
G32318NT	GalNAc(b1-4)GlcNAc(b1-2)[Gal(b1-4)GlcNAc(b1-6)]Man(a1-?)[Gal(b1-4)GlcNAc(b1-2)Man(a1-?)]Man(b1-4)GlcNAc(b1-4)[Fuc(a1-6)]GlcNAc
G32331CX	D-Ara(b1-3)[Gal(b1-4)]Glc?NAc(?1-
G32337PL	Gal(b1-4)GlcNAc(b1-3)[Fuc(a1-2)Gal(b1-4)GlcNAc(b1-6)]Gal(b1-4)Glc?NAc(?1-
G32367NO	Gal6S(?1-?)GlcNAc(?1-?)Gal(?1-?)GlcNAc(?1-?)[Gal(?1-?)]GalNAc
G32313GS	Gal6S(b1-4)GlcNAc6S(b1-3)Gal(?1-
G32340DX	Neu5Ac(?2-?)Gal(?1-?)GlcNAc(?1-?)Man(?1-?)[Gal(?1-?)GlcNAc(?1-?)Man(?1-?)]Man(?1-?)GlcNAc(?1-?)[Fuc(?1-?)]GlcNAc(?1-
G32365IM	Gal(b1-?)GlcNAc(b1-?)Man(a1-?)[Man(a1-?)]Man(b1-4)GlcNAc(b1-4)GlcNAc(?1-
G32369MV	Neu5Gc(a2-3/6)Gal(b1-4)[Fuc(a1-3)]GlcNAc(b1-2)[Gal(b1-4)GlcNAc(b1-4)]Man(a1-3)[Neu5Ac(a2-3/6)Gal(b1-4)GlcNAc(b1-3)Gal(b1-4)GlcNAc(b1-2)[Neu5Ac(a2-3/6)Gal(b1-4)GlcNAc(b1-6)]Man(a1-6)]Man(b1-4)GlcNAc(b1-4)GlcNAc(?1-
G32375YW	GalNAc?S(b1-4)GlcNAc(b1-2)Man(a1-3)[Man(a1-6)]Man(b1-4)GlcNAc(b1-4)GlcNAc(?1-
G32306SB	Neu5Ac(?2-?)Gal(b1-3)GalNAc-ol
G32307TH	Gal(a1-4)GlcNAc(b1-2)[Gal(b1-4)[Fuc(?1-3)]GlcNAc(a1-4)]Man(a1-3)[Gal(b1-4)GlcNAc(b1-2)Man(a1-6)]Man(b1-4)GlcNAc(b1-4)GalNAc
G32341LV	Neu5Ac(?2-?)Gal(b1-4)GlcNAc(b1-2)[Neu5Ac(?2-?)Gal(?1-?)GlcNAc(?1-?)Gal(?1-?)GlcNAc(?1-?)Gal(b1-4)GlcNAc(b1-6)]Man(?1-?)[Neu5Ac(?2-?)Gal(b1-4)GlcNAc(b1-2)Man(?1-?)]Man(?1-?)GlcNAc(?1-?)GlcNAc(?1-
G32342EK	Gal(b1-4)GlcNAc(b1-2)[GlcNAc(b1-4)]Man(a1-3)[GlcNAc(b1-2)[Gal(b1-4)GlcNAc(b1-6)]Man(a1-6)]Man(b1-4)GlcNAc(b1-4)[Fuc(a1-6)]Glc?NAc(?1-
G32373HR	Neu5Fo(a2-3)Gal(b1-3/4)Glc?NAc(?1-
G32318YN	GlcNAc(b1-3)Gal(b1-4)ManNAc(b1-2)[GlcNAc(b1-4)]Man(a1-3)[GalNAc(b1-4)GlcNAc(b1-2)[GlcNAc(b1-6)]Man(a1-6)]Man(b1-4)GlcNAc(b1-4)GlcNAc(?1-
G32333JK	D-Ara(a1-2)[Man(a1-6)]Man(b1-4)GlcNAc(b1-4)[Fuc(a1-3)]GlcNAc(?1-
G32353TW	Araf(a1-3)[Araf(a1-3)[GlcA3Me(b1-6)]Gal(b1-6)]Gal(b1-6)Gal(?1-
G32377LJ	Man(?1-6)?-Glc?(?1-4)GlcNAc(?1-4)[Fuc(?1-2)]Gal(?1-3)GalNAc(a1-
G32297LW	Hex2,4Me23,6Ac2(?1-
G32304BU	Olif(?1-
G32346YI	Hex4I6Me(?1-
G32388CE	Araf(a1-2)Xyl(a1-6)Glc(b1-4)[Araf(a1-2)Xyl(a1-6)]Glc(b1-4)Glc?(?1-
G32389UE	Neu5Ac9Ac(?2-?)Gal(?1-?)[Neu5Ac(?2-?)]GalNAc
G32397QI	Glc(?1-?)Gal(?1-?)Gal(?1-?)GlcA
G32422JP	Gal3Me(?1-?)Glc(?1-?)[Neu5Ac(?2-?)Gal(?1-?)]GlcNAc
G32435JX	Glc(?1-?)Galf(?1-?)[Glc(?1-?)]Galf(?1-?)Galf(?1-?)Galf(?1-?)Gal
G32444KA	Ara?(a1-2)[Rha(a1-3)]Glc
G32449VE	3,6-Anhydro-L-Gal2Me(a1-3)Gal4S(b1-4)3,6-Anhydro-L-Gal2Me(a1-3)Gal(b1-4)3,6-Anhydro-L-Gal2Me(a1-3)Gal?(?1-
G32379OO	Rha4Me(a1-4)Fuc2Me(a1-3)Rha(a1-2)?-6dTal-ol
G32391FR	IdoA2S(b1-4)GlcN2S(a1-4)GlcA2S(b1-4)GlcNAc6S(a1-4)GlcA(?1-
G32412JP	Neu5Gc(a2-3/6)Gal(b1-4)[Fuc(a1-3)]GlcNAc(b1-2)[GlcNAc(b1-4)]Man(a1-3)[Neu5Gc(a2-3/6)Gal(b1-4)GlcNAc(b1-2)[Neu5Gc(a2-3/6)Gal(b1-4)GlcNAc(b1-6)]Man(a1-6)]Man(b1-4)GlcNAc(b1-4)[Fuc(a1-6)]GlcNAc(?1-
G32470IX	Neu5Gc(a2-3/6)Gal(b1-4)[Fuc(a1-3)]GlcNAc(b1-2)[Gal(b1-4)GlcNAc(b1-4)]Man(a1-3)[GlcNAc(b1-4)][Neu5Gc(a2-3/6)Gal(b1-4)GlcNAc(b1-2)[Gal(a1-3)Gal(b1-4)GlcNAc(b1-6)]Man(a1-6)]Man(b1-4)GlcNAc(b1-4)GlcNAc(?1-
G32489DL	Neu5Gc(a2-3/6)Gal(b1-4)GlcNAc(b1-2)Man(a1-3)[GlcNAc(b1-4)][Man(a1-6)]Man(b1-4)GlcNAc(b1-4)GlcNAc(?1-
G32401IT	Rha(a1-2)Rha(a1-2)GlcA(?1-
G32402AU	Neu5Gc(a2-8)Neu5Gc(a2-3/6)Gal(b1-4)GlcNAc(b1-2)Man(a1-3)[Man(a1-6)]Man(b1-4)GlcNAc(b1-4)[Fuc(a1-6)]GlcNAc(?1-
G32456GW	Gal(b1-?)GlcNAc(b1-?)[Gal(b1-?)GlcNAc(b1-?)]Man(a1-?)[Gal(b1-?)GlcNAc(b1-?)Man(a1-?)]Man(b1-4)GlcNAc(b1-4)[Fuc(a1-6)]GlcNAc(b1-
G32485PU	Gal(?1-?)GlcNAc(?1-?)Man(a1-3)[Gal(?1-?)GlcNAc(?1-?)[Gal(?1-?)GlcNAc(?1-?)]Man(a1-6)]Man(b1-4)GlcNAc(b1-4)[Fuc(a1-6)]GlcNAc(b1-
G32497VR	Glc(b1-2)Glc(b1-4)[Xyl(b1-3)]Gal(?1-
G32408GY	Glc(?1-1b)D-Rha
G32478RQ	Man4Me(a1-5)Kdn?(?2-
G32497VS	Araf(a1-2)[Araf(a1-3)][Araf(a1-3)[Xyl(b1-4)Xyl(b1-4)]Xyl(b1-4)]Xyl(b1-4)Xyl(b1-4)Xyl?(?1-
G32392WW	Hex4N(?1-4)Hex(?1-4)Hex(?1-4)Hex(?1-4)Hex(?1-
G32422LV	Man(a1-2)Man(a1-3)[?-Galf(a1-2)Man(a1-3)[Man(a1-6)]Man(a1-6)]Man(b1-4)GlcNAc(b1-4)GlcNAc(b1-
G32470YM	GlcNAc(b1-4)[GlcNAc(b1-6)]GlcNAc(?1-
G32404YZ	Hexf2,3Me25,6Ac2(?1-
G32426XB	Hex2I6N(?1-
G32506IW	GalA3Me(?1-2)L-Man6Me(?1-4)GalA(?1-2)L-Man?6Me(?1-
G32515OX	Man(a1-3)Man(a1-2)Man(a1-2)Man(a1-3)[Man(a1-3)[Man(a1-2)Man(a1-6)]Man(a1-6)]Man(b1-4)Glc?NAc(?1-
G32530PA	Gal(?1-3)[GlcNAc6S(?1-6)]GalNAc
G32502BL	GlcA(a1-3)[Gal(b1-4)]Glc(b1-4)Glc(b1-4)Glc(b1-2)Rha(?1-
G32509UA	Xyl(b1-2)D-Fuc(b1-6)GlcNAc(?1-
G32524PP	Neu5Ac(a2-8)Neu5Gc(a2-3/6)Gal(b1-4)GlcNAc(b1-2)Man(a1-3)[GlcNAc(b1-4)][Neu5Ac(a2-3/6)Gal(b1-4)GlcNAc(b1-2)Man(a1-6)]Man(b1-4)GlcNAc(b1-4)GlcNAc(?1-
G32541GR	Fuc(a1-2)Gal(b1-3)[Neu5Ac(a2-3)Gal(b1-?)[Fuc(a1-?)]GlcNAc(b1-4)]GalNAc-ol
G32544SI	Glc(?1-4)Glc(?1-4)Glc(?1-4)Glc(?1-4)Glc(?1-4)Glc(?1-4)Glc(?1-4)Glc(?1-4)Glc(?1-4)Glc(?1-
G32549BG	Neu5Ac(a2-3/6)Gal(b1-4)GlcNAc(b1-3)Gal(b1-4)GlcNAc(b1-2)[GlcNAc(b1-4)]Man(a1-3)[GalNAc(b1-4)GlcNAc(b1-2)[Gal(a1-3)Gal(b1-4)GlcNAc(b1-6)]Man(a1-6)]Man(b1-4)GlcNAc(b1-4)GlcNAc(?1-
G32564NV	Araf(a1-3)[Xyl(b1-4)]Xyl(?1-
G32512SL	Hex2,3,4,6Me4(?1-4)Hex2,3,6Me3(?1-4)Hex2,3,6Me3(?1-
G32526BV	Fuc(a1-2)Gal(b1-3)[Neu5Ac(a2-6)]GlcNAc(b1-3)[Gal(?1-4)GlcNAc(b1-6)]Gal(b1-4)Glc(?1-
G32548LF	Glc(a1-2)Glc(a1-3)Glc(a1-3)Man(a1-2)Man(a1-2)[Man(a1-6)]Man(a1-3)Man(b1-4)GlcNAc(b1-4)GlcNAc(?1-
G32505QR	Neu5Ac(a2-6)Gal(b1-4)GlcNAc(b1-2)[Gal(b1-4)GlcNAc(b1-4)]Man(a1-3)[Neu5Ac(a2-6)Gal(b1-4)GlcNAc(b1-2)Man(a1-6)]Man(b1-4)GlcNAc(b1-4)Glc?NAc(?1-
G32542NH	Fuc2Me(a1-4)Fuc2Me(a1-3)Rha(a1-2)L-6dTal?(?1-
G32558HQ	Neu5Ac(a2-3)Gal(b1-4)ManNAc(b1-2)Man(a1-3)[Gal3S(b1-4)GlcNAc(b1-2)Man(a1-6)]Man(b1-4)GlcNAc(b1-4)[Fuc(a1-6)]GlcNAc(?1-
G32534CS	GlcNAc(?1-4)Man(?1-3)[GlcNAc(?1-4)Man(?1-6)]Man(?1-4)GlcNAc(?1-4)[D-Fuc(?1-6)]GlcNAc(?1-
G32545QJ	Gal(b1-3)[Fru(a2-4)]GlcNAc(b1-3)Gal(b1-4)Glc(?1-
G32527QZ	Tyv(?1-
G32514AN	Parf2,5Ac2(?1-
G32573BX	Gal(b1-4)GlcNAc(b1-2)Man(a1-3)[Fuc(a1-2)Gal(b1-4)GlcNAc(b1-?)[Gal(b1-4)GlcNAc(b1-?)]Man(a1-6)]Man(b1-4)GlcNAc(b1-4)GlcNAc
G32592HX	Gal(?1-?)GlcNAc(?1-?)Gal(?1-?)[Fuc(?1-?)]GlcNAc(?1-?)Gal(?1-?)GlcNAc(?1-?)Gal(?1-?)GlcNAc(?1-?)Gal(?1-?)Glc
G32658VM	?-Galf(?1-?)?-Galf(?1-?)?-Gal
G32683MW	Fuc(a1-2)Gal(b1-3)[Fuc(a1-4)]GlcNAc(b1-3)[Fuc(a1-2)Gal(b1-3)[Fuc(a1-4)]GlcNAc(b1-3)Gal(b1-4)[Fuc(a1-3)]GlcNAc(b1-6)]Gal(b1-4)Glc?(?1-
G32567SR	Neu5Ac(a2-8)Neu5Ac(a2-3/6)Gal(b1-4)[Fuc(a1-3)]GlcNAc(b1-2)[Neu5Ac(a2-3/6)Gal(b1-4)GlcNAc(b1-4)]Man(a1-3)[Neu5Ac(a2-3/6)Gal(b1-4)GlcNAc(b1-2)[Neu5Ac(a2-3/6)Gal(b1-4)[Fuc(a1-3)]GlcNAc(b1-6)]Man(a1-6)]Man(b1-4)GlcNAc(b1-4)GlcNAc(?1-
G32584EV	Fuc(?1-2)Gal(b1-3)[GlcNAc6S(b1-6)]GalNAc-ol
G32596SU	ManA2,3NAc2(b1-4)GlcA2,3NAc2(?1-
G32598HX	Rha(a1-3)Rha(a1-2)Gal(a1-3)GlcNAc(?1-
G32614TK	3,6-Anhydro-L-Gal(a1-3)Gal(b1-4)3,6-Anhydro-L-Gal(a1-3)Gal(?1-
G32640UF	Fuc(a1-2)Gal(b1-4)[Fuc(a1-3)]GlcNAc(b1-2)[Gal(a1-3)Gal(b1-4)GlcNAc(b1-4)]Man(a1-3)[GlcNAc(b1-4)][Neu5Gc(a2-3/6)Gal(b1-4)[Fuc(a1-3)]GlcNAc(b1-2)[Gal(b1-4)[Fuc(a1-3)]GlcNAc(b1-6)]Man(a1-6)]Man(b1-4)GlcNAc(b1-4)[Fuc(a1-6)]GlcNAc(?1-
G32664WG	D-Fuc(a1-2)Gal(b1-4)[D-Fuc(a1-2)Gal(b1-4)GlcNAc(b1-6)]GalNAc(?1-
G32667YQ	Glc(b1-3)GalA4Ac(a1-3)Man(?1-
G32595JG	GlcA3S(?1-?)GlcA3S(?1-?)GlcA3S(?1-?)Glc
G32595KV	Kdo?5P(?2-?)GlcNAc
G32617FY	Gal(?1-?)GlcNAc(?1-?)Man(a1-3)[Neu5Ac(?2-?)Gal(?1-?)GlcNAc(?1-?)[Gal(?1-?)GlcNAc(?1-?)]Man(a1-6)]Man(b1-4)GlcNAc(b1-4)[Fuc(a1-6)]GlcNAc(b1-
G32635UJ	GlcNAc(a1-4)GlcNAc(a1-4)GlcNAc(?1-
G32637JN	Gal?(a1-2)Man(?1-
G32660EU	Neu5Ac(?2-?)Gal(b1-3)[Fuc(?1-?)Gal(?1-?)GlcNAc(b1-6)]GalNAc(a1-
G32660GW	Fuc(?1-2)Gal(?1-3)[Fuc(?1-2)Gal(?1-3)GlcNAc(?1-6)]GalNAc
G32589KZ	GlcNAc(a1-2)[Man(a1-3)]Man(a1-2)Man(a1-2)Man?(?1-
G32591MS	Neu5Ac(a2-6)Gal(b1-4)GlcNAc(b1-2)Man(a1-3)[Neu5Ac(a2-6)Gal(b1-4)GalNAc(b1-2)Man(a1-6)]Man(b1-4)GlcNAc(b1-4)Glc?NAc(?1-
G32622ST	Gal(a1-6)Gal?(?1-
G32604DG	Gal(b1-4)GlcNAc(b1-2)[Gal(b1-4)GlcNAc(b1-4)]Man(a1-3)[GlcNAc(b1-4)][Man(a1-3)[Man(a1-6)]Man(a1-6)]Glc(b1-4)GlcNAc(b1-4)GlcNAc(?1-
G32635OL	Fuc(a1-2)Gal(b1-3)[Fuc(a1-4)]ManNAc(b1-3)Gal(b1-4)[Fuc(a1-3)]GlcNAc(b1-4)Gal(b1-4)Glc(?1-
G32665NX	Penp(?1-6)Hex(?1-4)[Hex(?1-2)Penp(?1-6)]Hex(?1-4)[Hex(?1-2)Penp(?1-6)]Hex(?1-4)Hex(?1-
G32617PI	GlcN3,4,6Me3(?1-
G32626NI	6-deoxy-Sorf(?2-
G32698TB	Gal(?1-3)[GlcNAc(?1-6)]GalNAc
G32728CK	GlcNAc(?1-?)Man4Me(?1-?)[GlcNAc(?1-?)Man6Me(?1-?)]Man
G32740ZZ	3,6-Anhydro-L-Gal(a1-3)Gal6Me(b1-4)3,6-Anhydro-L-Gal(a1-3)Gal6Me(b1-4)3,6-Anhydro-L-Gal(a1-3)Gal?6Me(?1-
G32750DP	Man(?1-?)Glc(?1-?)Kdo
G32751KT	Gal(?1-?)[GlcA6Me(?1-?)]Rha
G32687NU	Gal3Me(b1-6)Gal3Me(b1-3)[Gal3Me(b1-6)]GalNAc(b1-4)GlcNAc(b1-2)Man(a1-3)[Man(a1-6)][Xyl(b1-2)]Man(b1-4)GlcNAc(b1-4)GlcNAc(?1-
G32691SJ	Neu5Gc(a2-3/6)Gal(b1-4)GlcNAc(b1-2)[Neu5Gc(a2-3/6)Gal(b1-4)GlcNAc(b1-4)]Man(a1-3)[Neu5Gc(a2-3/6)Gal(b1-4)GlcNAc(b1-2)[Neu5Gc(a2-3/6)Gal(b1-4)GlcNAc(b1-6)]Man(a1-6)]Man(b1-4)GlcNAc(b1-4)GlcNAc(?1-
G32692TS	Gal(b1-?)GlcNAc(?1-?)Man(a1-3)[Gal(b1-4)GlcNAc(?1-?)Man(a1-6)]Man(b1-4)GlcNAc(b1-4)GlcNAc(?1-
G32717TH	Man(?1-4)Rha(?1-3)Gal(?1-
G32733MX	GalA(a1-4)GalA(a1-4)GalA(a1-4)GalA(a1-4)?-GalA
G32752LD	Glc(b1-2)[Oli3NAc(b1-3)Qui(b1-4)]Qui(?1-
G32684OO	GlcNAc6S(b1-3)[Fuc(a1-2)Gal(?1-?)[Fuc(?1-?)]GlcNAc(b1-6)]GalNAc-ol
G32756DC	Fuc(a1-2)Gal(b1-3)[Neu5Ac(a2-3)[GalNAc(b1-4)]Gal(b1-4)GlcNAc(?1-6)]GalNAc
G32684AI	Glc(a1-2)Glc(a1-3)Glc(a1-3)Man(a1-2)Man(a1-2)Man(a1-3)[Man(a1-3)[Man(a1-6)]Man(a1-6)]Man(b1-4)GlcNAc(b1-4)Glc?NAc(?1-
G32777NL	?-Glc?A(b1-3)Gal(b1-3)[GlcNAc(b1-6)]GalNAc
G32777SU	Neu5Gc(?2-?)Neu5Ac(?2-?)Glc(?1-?)Xyl
G32787BE	Gal(b1-4)[Fuc(a1-3)]Glc?NAc(b1-3)Gal(b1-3)Glc
G32803DM	GlcN2S(?1-?)GlcA2S(?1-?)GlcNAc6S(?1-?)GlcA
G32860ZZ	Neu5Ac(?2-?)Gal(?1-?)Gal?NAc(?1-?)Gal(?1-?)Glc
G32781PL	Man(b1-4)Glc(b1-4)Man(?1-
G32781YS	?-GlcA(b1-4)GlcN2S(a1-4)?-GlcA(b1-4)GlcN2S(a1-4)IdoA2S(a1-
G32803FN	GlcN2DiMe(b1-4)GlcNAc(b1-4)GlcNAc(b1-4)GlcNAc(b1-4)GlcNAc(b1-4)GlcNAc(?1-
G32803VD	Neu5Ac(a2-3/6)Gal(b1-4)GlcNAc(b1-2)[Neu5Gc(a2-3/6)Gal(b1-4)GlcNAc(b1-4)]Man(a1-3)[GlcNAc(b1-4)][Gal(b1-4)GlcNAc(b1-2)[Neu5Ac(a2-3/6)Gal(b1-4)GlcNAc(b1-4)][Neu5Ac(a2-3/6)Gal(b1-4)GlcNAc(b1-6)]Man(a1-6)]Man(b1-4)GlcNAc(b1-4)[Fuc(a1-6)]GlcNAc(?1-
G32808EP	?-Galf(?1-?)Man(a1-2)Man(a1-2)Man(a1-3)[Man(a1-2)Man(a1-3)[?-Galf(?1-?)Man(a1-2)Man(a1-6)]Man(a1-6)]Man(b1-4)GlcNAc(b1-4)GlcNAc(?1-
G32852EI	Fuc(a1-2)Gal(b1-4)[Fuc(a1-3)]GlcNAc(b1-2)[Gal(a1-3)Gal(b1-4)GlcNAc(b1-4)]Man(a1-3)[Neu5Ac(a2-3/6)Gal(b1-4)[Fuc(a1-3)]GlcNAc(b1-2)[Neu5Ac(a2-3/6)Gal(b1-4)[Fuc(a1-3)]GlcNAc(b1-6)]Man(a1-6)]Man(b1-4)GlcNAc(b1-4)[Fuc(a1-6)]GlcNAc(?1-
G32852IS	Neu5Gc(a2-3/6)Gal(b1-4)[Fuc(a1-3)]GlcNAc(b1-2)[Gal(b1-4)GlcNAc(b1-4)]Man(a1-3)[GlcNAc(b1-4)][Neu5Gc(a2-3/6)Gal(b1-4)GlcNAc(b1-3)Gal(b1-4)GlcNAc(b1-2)[Neu5Gc(a2-3/6)Gal(b1-4)GlcNAc(b1-6)]Man(a1-6)]Man(b1-4)GlcNAc(b1-4)[Fuc(a1-6)]GlcNAc(?1-
G32778KW	Glc4Me(a1-4)Glc(a1-4)Glc(a1-4)Glc(a1-4)Glc(a1-4)Glc(a1-4)Glc(?1-
G32842FT	Man(a1-6)Glc(a1-4)GlcNAc(b1-4)[Fuc(a1-2)]Gal(?1-3)[Neu5Ac(a2-6)]GalNAc
G32847YJ	Gal(a1-2)[Par(a1-3)]Man(a1-4)Rha(?1-
G32853SP	Neu5Ac(?2-3)Gal(b1-3)[Neu5Ac(a2-3)Gal(b1-4)[Fuc(a1-3)]GlcNAc(b1-6)]GalNAc
G32771NV	Glc(a1-6)Glc(a1-6)Glc(a1-4)Glc(a1-4)Glc(a1-4)Glc?(?1-
G32779BB	Neu5Ac(?2-?)Gal(b1-4)GlcNAc(?1-?)[Gal(b1-4)GlcNAc(b1-2)]Man(?1-?)[GlcNAc(b1-2)Man(?1-?)]Man(?1-?)GlcNAc(?1-?)[Fuc(a1-6)]GlcNAc(?1-
G32783AY	Neu5Ac(a2-3)Gal(b1-4)GlcNAc(b1-2)[Neu5Ac(a2-3)Gal(b1-4)GlcNAc(b1-4)]Man(a1-3)[Gal(b1-4)GlcNAc(b1-2)[Neu5Ac(a2-3)Gal(b1-4)GlcNAc(b1-6)]Man(a1-6)]Man(b1-4)GlcNAc(b1-4)[Fuc(a1-6)]Glc?NAc(?1-
G32824CP	Neu5Ac(?2-?)GlcNAc(b1-
G32848GV	Ara?(?1-?)Glc(b1-?)Ara?(?1-
G32850WL	GlcNAc(?1-?)[GlcNAc(?1-?)]Man(a1-3)[Gal(?1-?)GlcNAc(?1-?)Man(a1-6)]Man(?1-?)GlcNAc(?1-?)[Fuc(a1-6)]GlcNAc(?1-
G32860NT	GlcNAc(b1-2)[Gal(b1-4)GlcNAc(b1-4)]Man(a1-3)[Gal(b1-4)GlcNAc(b1-2)Man(a1-6)]Man(b1-4)GlcNAc(b1-4)Glc?NAc(?1-
G32804GI	Man(b1-4)D-Alt(b1-4)Man(b1-4)Man2Ac(b1-4)Man2Ac(b1-4)Man(b1-4)Man(?1-
G32825KO	Glc2,3,4,6Ac4(b1-3)GlcNAc(?1-
G32828EK	Neu5Ac(a2-6)Gal(b1-4)GlcNAc(b1-?)[GalNAc(b1-4)GlcNAc(b1-?)]Man(a1-3)[Man(a1-3)[Man(a1-6)]Man(a1-6)]Man(b1-4)GlcNAc(b1-4)GlcNAc-ol
G32854BZ	ManA(b1-4)L-GulA(a1-4)ManA(?1-
G32800UX	Penp2F4NAc(?1-
G32777TA	Manf6Me(?1-
G32792YI	GalNAc6S(?1-
G32885SJ	Gal(a1-4)GlcNAc(b1-2)[Gal(b1-4)[Fuc(?1-3)]GlcNAc(a1-4)]Man(a1-3)[Gal(b1-4)[Fuc(?1-3)]GlcNAc(b1-2)Man(a1-6)]Man(b1-4)GalNAc(b1-4)GalNAc
G32904FR	D-Rha(?1-?)[L-Xyl(?1-?)]D-Rha4NAc
G32904LW	Neu5Gc(?2-?)Gal(?1-?)GlcNAc(?1-?)Gal(?1-?)GlcNAc(?1-?)Gal(?1-?)GlcNAc(?1-?)[Gal(?1-?)GlcNAc(?1-?)]Gal(?1-?)GalNAc
G32935WW	Gal(?1-?)[Gal(?1-?)]Gal(?1-?)[Man6P(?1-?)Man(?1-?)]Man(?1-?)GlcN
G32936CD	GlcN2,6S2(?1-?)GlcA
G32942NE	D-Ara(?1-?)Man(?1-?)Glc
G32872UB	GlcA(b1-3)GalNAc4S(b1-4)GlcA(b1-3)GalNAc(?1-
G32892UP	Rha(a1-2)Gal(b1-4)Rha(?1-
G32932GM	Xyl(b1-4)Xyl(b1-4)Xyl(b1-6)Glc(b1-4)Glc(?1-
G32867FI	Neu5Gc(a2-8)Neu5Gc(a2-3/6)Gal(b1-4)[Fuc(a1-3)]GlcNAc(b1-2)[Neu5Gc(a2-3/6)Gal(b1-4)GlcNAc(b1-4)]Man(a1-3)[Neu5Gc(a2-3/6)Gal(b1-4)GlcNAc(b1-2)[Neu5Ac(a2-3/6)Gal(b1-4)[Fuc(a1-3)]GlcNAc(b1-6)]Man(a1-6)]Man(b1-4)GlcNAc(b1-4)GlcNAc(?1-
G32868GA	Kdo(a2-6)GlcN4P(?1-
G32933OC	Gal(b1-2)Gal(a1-3)[Fuc(a1-2)]Gal(b1-3)GalNAc(?1-
G32937MT	Gal3S(b1-3)[GlcNAc(b1-6)][D-Fuc(a1-2)]Gal(b1-3)?-GalNAc-ol
G32902UV	Glc(b1-4)Man(b1-4)Glc?(?1-
G32888WJ	Glc(b1-4)Glc(b1-4)Glc(a1-4)Glc(a1-4)Glc(?1-
G32923VD	L-Glc(?1-1a)Glc6P
G32951BP	GlcN4PyrP(?1-?)GlcN
G32955AQ	HexNAc(?1-?)HexNAc(?1-?)Man(a1-3)[HexNAc(?1-?)HexNAc(?1-?)Man(a1-6)]Man(b1-4)GlcNAc(b1-4)[Fuc(?1-?)]GlcNAc
G32961WV	Neu5Gc(?2-3)Gal
G32973KF	GlcA(b1-2)[GlcA(b1-2)Man(?1-4)]Man(a1-4)GlcA
G32985WB	Gal(b1-3)Ara?(?1-
G32985ZX	Gal(b1-4)GlcNAc(b1-2)[Gal(?1-?)GlcNAc(?1-?)Gal(?1-?)GlcNAc(?1-?)Gal(?1-?)GlcNAc(?1-?)Gal(b1-4)GlcNAc(b1-6)]Man
G32992AZ	Glc(?1-?)Xyl(?1-?)All2,3Ac2
G33027CP	Glc(?1-?)Glc(?1-?)Glc(?1-?)Xyl
G32948GZ	Gal2,3,4,6Ac4(a1-4)Gal2,3,6Ac3(b1-4)GlcNAc3,6Ac2(?1-
G32953MP	Gal(?1-?)Gal(?1-?)GalNAc(?1-
G32956II	Rha(a1-2)[Glc(b1-4)]Gal(?1-
G32958TQ	Glc(b1-3)[Glc(b1-3)[GlcN(b1-6)]Glc(b1-6)Glc(b1-6)]Glc(?1-
G32960GW	GlcNAc(b1-3)[GlcNAc(b1-6)]Gal(b1-4)GlcNAc(b1-2)[GlcNAc(b1-3)[GlcNAc(b1-6)]Gal(b1-4)GlcNAc(b1-4)]Man(a1-3)[GlcNAc(b1-3)[GlcNAc(b1-6)]Gal(b1-4)GlcNAc(b1-2)[GlcNAc(b1-3)[GlcNAc(b1-6)]Gal(b1-4)GlcNAc(b1-6)]Man(a1-6)]Man(b1-4)GlcNAc(?1-
G32981LG	Glc?S(b1-3)[Glc?S(b1-6)]Glc?S(b1-3)Glc?S(?1-
G32983XI	GlcNAc(b1-3)[Fuc(a1-3)Fuc(a1-4)Kdn(a2-6)]GalNAc(?1-
G33012HL	Gal6S(b1-4)GlcNAc(b1-3)Gal(b1-3)[Neu5Ac(a2-6)]GalNAc(?1-
G33014AK	Neu5Ac(a2-3/6)Gal(b1-4)GlcNAc(b1-2)[Neu5Gc(a2-3/6)Gal(b1-4)GlcNAc(b1-4)]Man(a1-3)[GlcNAc(b1-4)][Neu5Ac(a2-8)Neu5Ac(a2-3/6)Gal(b1-4)GlcNAc(b1-3)Gal(b1-4)GlcNAc(b1-2)[Neu5Ac(a2-3/6)Gal(b1-4)GlcNAc(b1-6)]Man(a1-6)]Man(b1-4)GlcNAc(b1-4)[Fuc(a1-6)]GlcNAc(?1-
G33015KY	Man(a1-2)Man(a1-3)[Galf(b1-?)Man(a1-2)Man(a1-3)Man(a1-6)]Man(b1-4)GlcNAc
G33034ZZ	GlcA(?1-3)GalA(?1-2)Rha(?1-
G32965NC	Rha(?1-?)Xyl(?1-?)Rha(?1-?)D-Fuc
G32993LN	Gal(b1-4)[Fuc(a1-3)]GlcNAc(b1-2)[Gal(b1-4)[Fuc(a1-3)]GlcNAc(b1-4)]Man(a1-3)[Gal(b1-4)GlcNAc(b1-3)Gal(b1-4)GlcNAc(b1-2)[Gal(b1-4)GlcNAc(b1-6)]Man(a1-6)]Man(b1-4)GlcNAc(b1-4)[Fuc(a1-6)]GlcNAc(?1-
G33013AY	Neu5Ac(?2-?)Gal(b1-3/4)[Fuc(a1-3/4)]GlcNAc(b1-?)[Gal(b1-4)GlcNAc(b1-?)]Man(a1-3)[GlcNAc(b1-4)][Gal(b1-3/4)[Fuc(a1-3/4)]GlcNAc(b1-2)Man(a1-6)]Man(b1-4)GlcNAc(b1-4)[Fuc(a1-6)]GlcNAc(b1-
G33034KH	GlcNAc(?1-?)[GalA2NAc(?1-?)]Rha
G33062SC	D-Araf(?1-?)Xyl
G33012WT	Glc(b1-3)Glc(b1-3)Glc(b1-3)Glc(b1-3)Glc(b1-3)Glc(b1-3)Glc(b1-3)Glc(b1-3)Glc(b1-3)Glc?(?1-
G33037KD	Neu5Ac(a2-3)Gal(b1-3)[Neu5Ac(a2-6)][Fuc(a1-4)]GlcNAc(b1-3)Gal(b1-4)Glc?(?1-
G33010VJ	Fruf(b2-1?)[Gal(b1-2)]Glc
G33059TI	GlcA(?1-
G33008OE	Xyl2N3F(?1-
G32984DV	6-deoxy-L-Fruf1P(?2-
G32991GY	Neu5Ac4Ac(?2-
G33064PF	Fuc(a1-2)Gal(b1-?)GlcNAc(b1-3)[Fuc(a1-2)Gal(b1-?)GlcNAc(b1-6)]Gal(b1-?)GlcNAc(b1-3)Gal(b1-3)GalNAc
G33077LM	Araf(?1-?)Rha(?1-?)Glc
G33079AA	Fuc(?1-?)Gal(?1-?)[Fuc(?1-?)]Gal(?1-?)[Fuc(?1-?)GlcNAc(?1-?)]GalNAc
G33081ZT	Hex2,3,4,6Ac4(?1-3)[Hex2,3,4,6Ac4(?1-6)]Hex4Ac
G33095QA	Gal(b1-4)GlcNAc(b1-2)Man(a1-3)[Gal(b1-4)GlcNAc(b1-2)Man(a1-6)]Man(b1-4)GlcNAc(b1-4)[D-Fuc(a1-6)]Glc?NAc(?1-
G33149BM	Neu5Ac(a2-3)Gal(b1-?)GlcNAc(b1-3)[Neu5Ac(a2-3)Gal(b1-?)GlcNAc(b1-6)]GalNAc
G33074VP	Neu5Gc(a2-3/6)Gal(b1-4)GlcNAc(b1-2)[GlcNAc(b1-4)]Man(a1-3)[Neu5Gc(a2-3/6)Gal(b1-4)GlcNAc(b1-2)[Neu5Ac(a2-8)Neu5Ac(a2-3/6)Gal(b1-4)GlcNAc(b1-6)]Man(a1-6)]Man(b1-4)GlcNAc(b1-4)[Fuc(a1-6)]GlcNAc(?1-
G33099BU	GlcA(b1-?)Xyl(b1-
G33101CG	Neu5Ac(a2-3)Gal(b1-4)GlcNAc6S(b1-3)Gal(b1-4)GlcNAc6S(b1-3)Gal(b1-4)GlcNAc6S(b1-3)Gal(b1-4)GlcNAc6S(b1-3)Gal(b1-4)GlcNAc(b1-3)Gal(b1-3)GalNAc(?1-
G33120IL	3,6-Anhydro-L-Gal(a1-3)Gal6S(b1-4)3,6-Anhydro-L-Gal(a1-3)Gal(?1-
G33145TH	Xyl(b1-?)D-Rha(a1-2)Xyl(b1-
G33076YI	Man(a1-3)Man(b1-4)Man?NAc(?1-
G33131BN	Glc(b1-3)[Man(a1-6)]Man?(?1-
G33135KB	Neu5Ac(a2-3)Gal(b1-4)GlcNAc(b1-2)[Neu5Ac(a2-6)Gal(b1-4)GlcNAc(b1-4)]Man(a1-3)[Neu5Ac(a2-3)Gal(b1-4)GlcNAc(b1-2)[Neu5Ac(a2-3)Gal(b1-4)GlcNAc(b1-6)]Man(a1-6)]Man(b1-4)GlcNAc(b1-4)[Fuc(a1-6)]Glc?NAc(?1-
G33083SK	Glc(b1-4)Gul(?1-
G33099JM	Gal(b1-3)[Gal(b1-6)]Gal(b1-6)Gal(?1-
G33131WC	Neu5Ac4NAc(?2-6)Gal(a1-
G33158DV	Galf(?1-?)Man(?1-?)[Galf(?1-?)]Man(?1-?)Man(?1-?)Man(?1-?)GlcN
G33177UO	D-Fuc(?1-2)Gal(b1-4)Glc?(?1-
G33195EC	GlcNAc(?1-3)[Fuc(?1-2)Gal(?1-4)GlcNAc6S(?1-6)]GalNAc
G33217BC	Man(?1-?)Man(?1-?)Glc(?1-?)[GalA(?1-P-3)]Glc(?1-?)[GalA(?1-P-4)]Kdo
G33163JY	Galf(a1-3)GlcNAc(a1-2)Galf(a1-2)[Galf(b1-3)]Gal(?1-
G33177YW	Hex?NAc(?1-?)Hex?(?1-?)Hex
G33225WQ	GlcA(b1-3)GalNAc(b1-4)GlcA(b1-3)?-GalNAc-ol
G33252NS	Gal(a1-2)Gal(a1-2)[Glc(a1-3)]Glc(?1-
G33154JO	Gal(a1-3)Gal(b1-4)GlcNAc(b1-2)Man(a1-3)[Neu5Ac(a2-8)Neu5Gc(a2-3/6)Gal(b1-4)GlcNAc(b1-2)Man(a1-6)]Man(b1-4)GlcNAc(b1-4)GlcNAc(?1-
G33155FD	Col(?1-?)Gal(?1-?)GlcNAc
G33182OD	GlcNAc(?1-?)[GlcNAc(?1-?)]Man(a1-3)[Man(a1-3)[Man(a1-6)]Man(a1-6)]Man(b1-4)GlcNAc(b1-4)GlcNAc(b1-
G33190CA	GlcA(b1-4)GalNAc?S(b1-4)GlcA(b1-3)Gal(b1-3)Gal(b1-4)Xyl
G33190IY	Neu5Gc(a2-3/6)Gal(b1-4)[Fuc(a1-3)]GlcNAc(b1-2)[Neu5Gc(a2-3/6)Gal(b1-4)[Fuc(a1-3)]GlcNAc(b1-4)]Man(a1-3)[GlcNAc(b1-4)][Neu5Ac(a2-8)Neu5Gc(a2-3/6)Gal(b1-4)GlcNAc(b1-3)Gal(b1-4)[Fuc(a1-3)]GlcNAc(b1-2)[Neu5Ac(a2-3/6)Gal(b1-4)[Fuc(a1-3)]GlcNAc(b1-6)]Man(a1-6)]Man(b1-4)GlcNAc(b1-4)GlcNAc(?1-
G33200MA	Gal(b1-?)GlcNAc(b1-2)Man(a1-3)[GlcNAc(b1-4)][Man(a1-3)[Man(a1-6)]Man(a1-6)]Man(b1-4)GlcNAc(b1-4)GlcNAc(b1-
G33232NJ	Fuc(a1-2)Gal(b1-4)[Fuc(a1-3)]GlcNAc(b1-2)[Gal(a1-3)Gal(b1-4)GlcNAc(b1-4)]Man(a1-3)[GlcNAc(b1-4)][Neu5Ac(a2-3/6)Gal(b1-4)[Fuc(a1-3)]GlcNAc(b1-2)[Gal(b1-4)[Fuc(a1-3)]GlcNAc(b1-6)]Man(a1-6)]Man(b1-4)GlcNAc(b1-4)GlcNAc(?1-
G33233SN	?-GalNAc(?1-?)?-Gal(?1-?)?-Gal(?1-?)Glc
G33233SX	Neu5Ac(a2-3)Gal(b1-?)GlcNAc(b1-?)Man(a1-3)[Neu5Ac(a2-3)Gal(b1-?)GlcNAc(b1-?)Man(a1-6)]Man(b1-4)GlcNAc(b1-4)GlcNAc(?1-
G33160BZ	Neu5Ac(a2-3)Gal(b1-4)GlcNAc(b1-2)Man(a1-3)Man(b1-4)Glc?NAc(?1-
G33202JA	Kdo1Me(a2-5)D-Araf(a1-6)Glc?N(?1-
G33203RM	Neu5Ac(a2-6)Gal(b1-4)GlcNAc(b1-2)Man(a1-3)[Neu5Ac(a2-3)Gal(b1-4)GlcNAc(b1-2)Man(a1-6)]Man(b1-4)Glc?NAc(?1-
G33207TY	GlcA(b1-3)Gal(b1-3)Gal(b1-4)Xyl?(?1-
G33172KN	ManNAc(b1-2)[GlcNAc(b1-6)]Man(a1-3)[Gal(b1-4)GlcNAc(b1-2)Man(a1-6)]Man(b1-4)GlcNAc(b1-4)[Fuc(a1-6)]GlcNAc(?1-
G33204JZ	Galf(b1-4)6-deoxy-Hex(?1-
G33218WD	5-deoxy-Penf(?1-
G33289YD	Glc(?1-?)Galf(?1-?)[Glc(?1-?)]Galf(?1-?)Galf(?1-?)Gal
G33298IU	Fuc(?1-?)[Fuc(?1-?)]Gal(?1-?)GlcNAc
G33302KC	Hex(?1-3)HexNAc
G33290EM	D-Fuc(a1-2)Gal(b1-3)[GlcNAc(b1-3)GlcNAc(b1-6)]?-GalNAc-ol
G33291LW	Man(a1-2)Man(a1-5)?-Man1P-ol
G33300XM	Araf(a1-2)Araf(a1-5)Araf(?1-
G33340AE	Gal(?1-?)GlcNAc(?1-?)[Gal(?1-?)GlcNAc(?1-?)]Man(?1-?)[GlcNAc(?1-?)Man(?1-?)]Man(?1-?)GlcNAc(?1-?)[Fuc(?1-?)]GlcNAc(?1-
G33343HB	Gal3Me(b1-6)Gal3Me(b1-3)[Gal3Me(b1-6)Gal3Me(b1-6)]GlcNAc(b1-4)GlcNAc(b1-2)Man(a1-3)[Man(a1-6)][Xyl(b1-2)]Man(b1-4)GlcNAc(b1-4)GlcNAc(?1-
G33297QT	Neu5Gc(a2-3/6)Gal(b1-4)[Fuc(a1-3)]GlcNAc(b1-2)[Gal(a1-3)Gal(b1-4)GlcNAc(b1-4)]Man(a1-3)[GlcNAc(b1-4)][Man(a1-3)[Man(a1-6)]Man(a1-6)]Man(b1-4)GlcNAc(b1-4)GlcNAc(?1-
G33318DG	GalNAc(b1-3)[Fuc(a1-2)]Gal(b1-?)GlcNAc(b1-3)GalNAc-ol
G33325JN	D-Fuc(?1-?)Glc
G33326KH	?-Man(a1-3)[?-Man(a1-6)][?-Xyl(b1-2)]?-Man(b1-4)GlcNAc(b1-4)[?-Fuc?(a1-3)]GlcNAc(b1-
G33333AM	Man(a1-2)Man6P(a1-2)Man(a1-6)Man?P(a1-4)GlcN(a1-
G33337PX	Gal(?1-?)GlcNAc?S(?1-?)Gal?S(?1-?)GlcNAc(?1-?)[Gal(?1-?)]GalNAc?S-ol
G33267AF	Gal(b1-6)Gal?(?1-
G33318UZ	Neu5Ac(a2-?)Gal(b1-4)GlcNAc(b1-2)[Neu5Ac(a2-?)Gal(b1-4)[Fuc(a1-3)]GlcNAc(b1-4)]Man(a1-3)[Neu5Ac(a2-?)Gal(b1-4)[Fuc(a1-3)]GlcNAc(b1-2)[Neu5Ac(a2-?)Gal(b1-4)GlcNAc(b1-6)]Man(a1-6)]Man(b1-4)GlcNAc(b1-4)Glc?NAc(?1-
G33269XL	Man(a1-3)[Neu5Ac(?2-?)Gal(b1-4)GlcNAc(b1-2)Man(a1-6)]Man(b1-4)GlcNAc(b1-4)[Fuc(a1-6)]GlcNAc(b1-
G33274VY	Glc(a1-5)D-Araf(?1-
G33301PP	GlcNAc(b1-2)Man(a1-3)[GlcNAc(b1-4)][Gal(b1-4)[Fuc(a1-3)]GlcNAc(b1-2)Man(a1-6)]Man(b1-4)GlcNAc(b1-4)[Fuc(a1-6)]AllNAc(?1-
G33305GI	Gal(b1-4)GlcNAc(b1-3)Gal(b1-4)GlcNAc(b1-2)Man(a1-3)[Gal(b1-4)GlcNAc(b1-3)Gal(b1-4)GlcNAc(b1-2)[Gal(b1-4)GlcNAc(b1-3)Gal(b1-4)GlcNAc(b1-6)]Man(a1-6)]Man(b1-4)GlcNAc(b1-4)[Fuc(a1-6)]GlcNAc(?1-
G33320JS	Gal(b1-4)[Fuc(a1-?)]GlcNAc(b1-2)Man(a1-3)[Gal(b1-4)[Fuc(a1-?)]GlcNAc(b1-2)Man(a1-6)]Man(b1-4)GlcNAc(b1-4)[Fuc(a1-6)]GlcNAc(b1-
G33321QE	Fruf(?2-1a)Gal4Cl
G33272OI	Bac?(?1-
G33365ZD	Gal(?1-?)[Fuc(?1-?)]Gal(?1-?)GlcNAc(?1-?)Gal(?1-?)GlcNAc(?1-?)[Gal(?1-?)[Fuc(?1-?)]Gal(?1-?)GlcNAc(?1-?)]Gal(?1-?)GlcNAc(?1-?)Gal(?1-?)Glc
G33382DL	Rha(?1-?)Rha2Cl(?1-?)GlcNAc
G33382FH	Man(b1-2)Man(b1-2)Man(b1-2)Man(b1-2)Man(b1-2)Man?(?1-
G33394ZN	Gal6S(?1-?)GlcNAc6S(?1-?)Gal?S(?1-?)GlcNAc?S(?1-?)Gal?S(?1-?)GlcNAc?S(?1-?)Gal?S(?1-?)GlcNAc?S(?1-?)Gal?S(?1-?)GlcNAc?S(?1-?)Gal?S(?1-?)GlcNAc?S(?1-?)Gal?S(?1-?)GlcNAc?S(?1-?)Gal(?1-?)GlcNAc(?1-?)[Neu5Ac(?2-?)Gal(?1-?)]GalNAc
G33400VV	All3N(?1-1)Fru
G33417NU	GlcA3S(?1-?)Gal(?1-?)[Neu5Ac(?2-?)]Gal(?1-?)Xyl
G33450AB	Man(?1-?)[Fuc(?1-?)]Glc
G33450XM	Glc6Ac(?1-?)Glc(?1-?)Fru
G33451CU	Gal2,3,4,6Ac4(?1-?)Gal2,3,6Ac3(?1-?)Glc2,3,6Ac3
G33386WV	L-Man?(a1-3)Rha(a1-3)GlcNAc(b1-2)Rha(?1-
G33390IV	Neu5Gc(a2-3/6)Gal(b1-4)[Fuc(a1-3)]GlcNAc(b1-2)[GalNAc(b1-4)GlcNAc(b1-4)]Man(a1-3)[Neu5Gc(a2-3/6)Gal(b1-4)[Fuc(a1-3)]GlcNAc(b1-2)[Neu5Ac(a2-3/6)Gal(b1-4)[Fuc(a1-3)]GlcNAc(b1-6)]Man(a1-6)]Man(b1-4)GlcNAc(b1-4)[Fuc(a1-6)]GlcNAc(?1-
G33392FF	Neu5Ac(a2-3/6)Gal(b1-4)[Fuc(a1-3)]GlcNAc(b1-3)Gal(b1-4)GlcNAc(b1-2)[Gal(b1-4)GlcNAc(b1-3)Gal(b1-4)GlcNAc(b1-4)]Man(a1-3)[GlcNAc(b1-4)][Man(a1-3)[Man(a1-6)]Man(a1-6)]Man(b1-4)GlcNAc(b1-4)[Fuc(a1-6)]GlcNAc(?1-
G33425BC	Neu5Ac(a2-3/6)Gal(b1-4)GlcNAc(b1-3)Gal(b1-4)GlcNAc(b1-2)[Gal(a1-3)Gal(b1-4)GlcNAc(b1-4)]Man(a1-3)[Gal(a1-3)Gal(b1-4)GlcNAc(b1-2)[Neu5Ac(a2-3/6)Gal(b1-4)GlcNAc(b1-6)]Man(a1-6)]Man(b1-4)GlcNAc(b1-4)GlcNAc(?1-
G33441OT	Neu5Ac(a2-6)Gal(b1-4)?-Glc
G33448NZ	Fuc(a1-2)Gal(b1-4)GlcNAc(b1-3)[Gal(b1-4)[Fuc(a1-3)]GlcNAc(b1-6)]Glc(b1-4)Glc(?1-
G33405WB	Glc(a1-4)[Glc(a1-6)]Glc?(a1-
G33437OM	Neu5Ac(a2-3)Gal(?1-?)[Fuc(?1-?)]GlcNAc(b1-3)[Neu5Ac(a2-3)Gal(?1-?)[Fuc(?1-?)]GlcNAc(b1-6)]GalNAc-ol
G33449QU	?-GlcA4Me(a1-2)?-Xyl(b1-4)?-Xyl(b1-4)?-Xyl(b1-4)?-Xyl(?1-
G33451SJ	GlcNAc(b1-?)[GlcNAc(b1-?)]Man(a1-?)[GlcNAc(b1-?)[GlcNAc(b1-?)]Man(a1-?)]Man(b1-4)GlcNAc(b1-4)GlcNAc
G33408MU	Glc(a1-4)Fruf(?2-
G33440XR	Glc(a1-4)Glc(a1-4)Glc(a1-3)D-Ara?(?1-
G33446ML	GlcA(a1-3)Rha(a1-2)Rha?(?1-
G33452KQ	Xyl(b1-2)Man(b1-4)GlcNAc(b1-4)[Fuc(a1-3)]Glc?NAc(?1-
G33354WW	Gul(b1-4)Glc(?1-
G33393YZ	GlcNAc(b1-?)[Fuc(?1-?)GlcNAc(b1-2)]Man(a1-?)[GalNAc(b1-4)GlcNAc(b1-?)Man(a1-?)]Man(b1-4)GlcNAc(b1-4)[Fuc(a1-6)]GlcNAc-ol
G33399MH	Penp(?1-4)6-deoxy-Hex(?1-2)Penp(?1-
G33411JL	Gal(b1-4)[Fuc(a1-3)]GlcNAc(b1-3)Gal(b1-4)[Fuc(a1-3)]ManNAc(b1-2)[Gal(a1-3)Gal(b1-4)GlcNAc(b1-4)]Man(a1-3)[Gal(a1-3)Gal(b1-4)GlcNAc(b1-2)[Gal(a1-3)Gal(b1-4)GlcNAc(b1-6)]Man(a1-6)]Man(b1-4)GlcNAc(b1-4)GlcNAc(?1-
G33414CX	Gal(b1-3)ManNAc(b1-2)Man(a1-3)[Gal(b1-3)GlcNAc(b1-2)[Gal(b1-3)GlcNAc(b1-6)]Man(a1-6)]Man(b1-4)GlcNAc(b1-4)[Fuc(a1-6)]GlcNAc(?1-
G33444CX	Glc(a1-4)Glc6N(a1-4)Glc(a1-4)Glc(?1-
G33403AM	Xylf3Ac(?1-
G33461YS	Glc(b1-3)[Xyl(b1-2)]Glc(b1-4)Gal(?1-
G33488GI	Gal(b1-4)GlcNAc(b1-2)[Gal(b1-4)GlcNAc(b1-4)]Man(a1-3)[GlcNAc(b1-4)][Gal(b1-4)GlcNAc(b1-2)[Gal(b1-4)GlcNAc(b1-4)][Gal(b1-4)GlcNAc(b1-6)]Man(a1-6)]Man(b1-4)GlcNAc(b1-4)GlcNAc(?1-
G33503QH	Gal(a1-3)Gal(b1-4)GlcNAc(b1-2)[Gal(b1-4)GlcNAc(b1-4)]Man(a1-3)[Gal(a1-3)Gal(b1-4)GlcNAc(b1-2)[Neu5Ac(a2-3/6)Gal(b1-4)GlcNAc(b1-6)]Man(a1-6)]Man(b1-4)GlcNAc(b1-4)[Fuc(a1-6)]GlcNAc(?1-
G33521OS	Rha(a1-2)[Man(a1-3)]Glc(?1-
G33530DM	Gal(a1-3)Fuc2N(a1-3)GlcNAc(b1-3)?-Rib-ol
G33460YH	GlcA3S6Me(?1-?)Gal(?1-?)GlcNAc(?1-?)Gal(?1-?)Glc
G33463NC	Neu5Ac(a2-3)Gal(b1-3)[Gal(?1-3)[Neu5Ac(a2-3)GlcNAc(b1-6)]Gal(?1-?)GlcNAc(b1-6)]GalNAc-ol
G33503TX	Man(?1-?)Man(?1-?)Man(?1-?)Man(?1-?)Man(?1-?)GlcNAc(?1-?)Glc
G33504PS	Gal(?1-3)[Fuc(?1-?)HexNAc(?1-6)]Gal(b1-3)[Gal(?1-?)GlcNAc(b1-6)]GalNAc-ol
G33524NM	Gal(b1-3)[Neu5Ac(a2-3)Gal(?1-?)GlcNAc(b1-3)Gal(b1-?)GlcNAc(b1-3)Gal(?1-?)GlcNAc(b1-3)Gal(b1-?)GlcNAc(b1-6)]GalNAc(a1-
G33454WQ	Neu5Ac(a2-3)Gal(b1-4)GlcNAc(b1-3)Gal(b1-4)GlcNAc(b1-3)Gal(b1-4)Glc?(?1-
G33486XA	Man(a1-3)[Man(a1-6)]Man4Me(b1-4)Glc?NAc(?1-
G33519HI	Gal(a1-3)Gal(b1-4)Glc?(?1-
G33530QY	Glc(a1-2)Glc(a1-3)Glc(a1-3)Man(a1-2)Man(a1-2)Man(a1-3)[Man(a1-3)[Man(a1-6)]Man(a1-6)]Man(b1-4)Glc?NAc(?1-
G33457TN	Neu5Ac(a2-3)Gal(b1-4)ManNAc(b1-2)[Neu5Ac(a2-3)Gal(b1-4)GlcNAc(b1-6)]Man(a1-3)[Neu5Ac(a2-3)Gal(b1-4)GlcNAc(b1-2)[Neu5Ac(a2-6)Gal(b1-4)GlcNAc(b1-4)]Man(a1-6)]Man(b1-4)GlcNAc(b1-4)[Fuc(a1-6)]GlcNAc(?1-
G33457UA	Glc2,3,4,6Me4(b1-3)Glc2,4,6Me3(?1-
G33502UB	Gal(b1-4)GlcNAc(b1-2)Man(a1-?)[GlcNAc(b1-2)Man(a1-?)][GlcNAc(b1-4)]Man(b1-4)GlcNAc(b1-4)[Fuc(a1-6)]GlcNAc-ol
G33538TD	?-Glc?A(b1-3)Gal(b1-3)[Fuc(a1-2)]Gal(b1-3)[GlcNAc(b1-6)]GalNAc
G33551XW	Neu5Gc8Me(?2-3)GalNAc(?1-3)Gal(?1-4)Glc
G33559CP	Gal(b1-4)Gal(b1-4)[Fuc(a1-3)]GlcNAc(b1-2)Man(a1-?)[Gal(b1-4)GlcNAc(b1-2)Man(a1-?)]Man(b1-4)GlcNAc(b1-4)[Fuc(a1-6)]GlcNAc
G33583JT	Xyl(?1-?)Fuc(?1-?)[Xyl(?1-?)]Glc
G33585BW	Hex2,3,4,6Ac4(?1-2)Hex
G33595BP	Abe2Ac(?1-?)Man(?1-?)Rha(?1-?)Gal
G33604FI	HexA(?1-4)Hex6Ac
G33630TS	GalN(?1-?)Rib-ol(?-P-?)Glc
G33659XQ	Kdo(?2-?)[Kdo(?2-?)]Kdo(?2-?)Kdo(?2-?)GlcN4P(?1-?)GlcN
G33660KT	Gal(?1-?)GlcNAc(?1-?)Gal(?1-?)[Fuc(?1-?)]GlcNAc(?1-?)Gal(?1-?)[Fuc(?1-?)]GlcNAc(?1-?)[Gal(?1-?)GlcNAc(?1-?)]Gal(?1-?)Glc
G33542IE	GlcA(b1-4)GlcA(b1-4)Glc(?1-
G33561JA	GlcA(b1-3)GalNAc(b1-4)GlcA(b1-?)Gal(b1-?)Gal(b1-?)Xyl(?1-
G33564HW	?-Fuc?(?1-2)Gal(b1-4)Glc(?1-
G33564SW	GlcA(?1-3)GalA(?1-4)Glc
G33581QC	Man(a1-?)[Man(a1-?)]Man(a1-?)[GlcNAc(b1-?)Man(a1-?)]Man(b1-4)GlcNAc(b1-4)GlcNAc(?1-
G33610ZO	GlcNAc(a1-4)Gal(b1-3)[GlcNAc(a1-4)Gal(b1-4)GlcNAc(b1-6)]Gal?NAc(b1-
G33638TO	Neu5Gc(a2-3/6)Gal(b1-4)GlcNAc(b1-2)[Gal(b1-4)GlcNAc(b1-4)]Man(a1-3)[Neu5Gc(a2-3/6)Gal(b1-4)GlcNAc(b1-3)Gal(b1-4)GlcNAc(b1-2)[Neu5Gc(a2-3/6)Gal(b1-4)GlcNAc(b1-6)]Man(a1-6)]Man(b1-4)GlcNAc(b1-4)GlcNAc(?1-
G33665DV	Xyl(a1-4)Xyl(b1-3)Xyl(?1-
G33622DF	Glc(a1-4)GalN?Ac(a1-
G33660HO	Gal(b1-4)[Fuc(a1-3)]GlcNAc(b1-?)Man(a1-3)[GlcNAc(b1-4)][Man(a1-?)Man(a1-6)]Man(b1-4)GlcNAc(b1-4)[Fuc(a1-6)]GlcNAc(b1-
G33661XP	HexA(?1-?)Gal?S(?1-?)GlcNAc(?1-?)Man-ol
G33591LP	Penp(?1-5)Penf(?1-5)Penf(?1-
G33592NS	Glc(b1-3)Gal(b1-4)Rha(a1-2)Ara?(?1-
G33612TW	GalNAc4S(b1-4)GlcNAc(b1-2)Man(a1-3)[Neu5Ac(a2-3)Gal(b1-4)GlcNAc(b1-2)Man(a1-6)]Man(b1-4)GlcNAc(b1-4)Glc?NAc(?1-
G33622RY	Glc(a1-6)Gal(a1-3)Gal(b1-4)Glc(b1-3)Gal?(?1-
G33628SN	Neu5Ac(?2-?)Gal(b1-4)GlcNAc(b1-2)[GlcNAc(?1-?)Gal(b1-4)GlcNAc(b1-6)]Man(?1-?)[Neu5Ac(?2-?)Gal(b1-4)GlcNAc(b1-2)Man(?1-?)]Man(?1-?)GlcNAc(?1-?)[Fuc(a1-6)]GlcNAc(?1-
G33649VP	Gal(b1-3)[Fuc(a1-4)]GlcNAc(b1-3)[Neu5Ac(a2-6)Gal(b1-4)GlcNAc(b1-6)]Gal(b1-4)Glc?(?1-
G33556WL	GlcNAc?S(?1-?)GlcNAc(?1-?)Man(a1-3/6)[Man(?1-?)Man(a1-3/6)][GlcNAc(b1-4)]Man(b1-4)GlcNAc(b1-4)GlcNAc(b1-
G33557DV	HexN2,6S2(?1-4)HexA2S(?1-
G33602ER	Fruf(?2-1?)Glcf
G33660LP	L-Man?(a1-
G33666YY	Gal(?1-?)[Fuc(?1-?)]GlcNAc(?1-?)Man(?1-?)[Gal(?1-?)[Fuc(?1-?)]GlcNAc(?1-?)Man(?1-?)]Glc
G33711LE	Gal(?1-?)[Fuc(?1-?)]GlcNAc(?1-?)[Gal(?1-?)GlcNAc(?1-?)]Gal(?1-?)[Gal(?1-?)GlcNAc(?1-?)]GalNAc
G33711ZS	Gal2Me(?1-?)[Fuc(?1-?)]GlcNAc
G33715UZ	Fuc(?1-?)Gal(?1-?)Xyl(?1-?)Glc
G33732WH	Hex(?1-4)Hex(?1-4)Hex(?1-4)Hex(?1-4)Penp(?1-4)6-deoxy-Hex
G33733IG	Glc(?1-6)Glc
G33734NL	Neu5Ac(a2-3)Gal(b1-3)GlcNAc(b1-3)[Neu5Ac(a2-6)Gal(b1-4)GlcNAc(b1-6)]Gal(b1-4)Glc?(?1-
G33679OA	GalNAc(a1-?)GlcA(b1-?)Xyl(?1-
G33681YF	Glc(b1-?)Rha(?1-
G33690SN	Neu5Ac(a2-6)Gal(b1-4)GlcNAc(b1-2)Man(a1-3)[Gal(b1-4)GlcNAc(b1-2)Man(a1-6)]Man(?1-
G33711HS	Neu5Ac(a2-6)GalNAc(b1-4)GlcNAc(b1-2)Man(a1-?)[Man(a1-?)]Man(b1-4)GlcNAc(b1-4)GlcNAc(?1-
G33689MW	Man6P(a1-2)Man(a1-3)Man(b1-4)Glc?NAc(?1-
G33703BC	Gal(a1-3)Gal(b1-4)GlcNAc(b1-2)[Gal(b1-4)GlcNAc(b1-4)]Man(a1-3)[Gal(a1-3)Gal(b1-4)GlcNAc(b1-2)[Neu5Gc(a2-3/6)Gal(b1-4)GlcNAc(b1-6)]Man(a1-6)]Man(b1-4)GlcNAc(b1-4)GlcNAc(?1-
G33709FR	Rha(a1-2)Rha(a1-4)GalA(b1-3)Gal?NAc(?1-
G33723EK	Glc(a1-3)[Glc(a1-6)Glc(a1-6)]Glc(a1-6)Glc(a1-6)Glc(?1-
G33728SY	Neu5Ac(a2-3/6)Gal(b1-4)[Fuc(a1-3)]GlcNAc(b1-2)[GlcNAc(b1-4)]Man(a1-3)[Gal(b1-4)GlcNAc(b1-2)[Neu5Ac(a2-3/6)Gal(b1-4)[Fuc(a1-3)]GlcNAc(b1-6)]Man(a1-6)]Man(b1-4)GlcNAc(b1-4)GlcNAc(?1-
G33729RN	Neu5Ac(?2-?)Gal(?1-?)[Fuc(?1-?)]GlcNAc(?1-?)[Neu5Ac(?2-?)Gal(?1-?)GlcNAc(?1-?)]Man(?1-?)[Gal(?1-?)GlcNAc(?1-?)Man(?1-?)]Man(?1-?)GlcNAc(?1-?)[Fuc(?1-?)]GlcNAc(?1-
G33705LW	D-Araf(?1-1?)Ribf
G33722HS	GlcN2,6S2(?1-4)GlcA(?1-4)GlcN2,3,6S3(a1-
G33702NG	Lyx?3CMeOH(?1-
G33727QU	D-Rha2Me(?1-
G33728VG	AllN6P(?1-
G33671BX	Hex2Fo3,4,6Ac3(?1-
G33674OP	Penf3P(?1-
G33768RS	GlcA2S(?1-?)GlcNAc6S(?1-?)GlcA
G33769NR	Fuc(?1-6)Gal(?1-6)Glc
G33820NG	Gal3Me(b1-3)GalNAc(a1-3)Gal(a1-2)Gal(b1-4)Glc?(?1-
G33831NM	Neu5Ac(a2-?)Gal(b1-4)Glc??S(?1-
G33776ST	Glc(a1-4)Glc6N(a1-4)Glc(?1-
G33801OO	Man(?1-2)Man
G33812CX	Neu5Ac(a2-8)Neu5Ac(a2-3/6)Gal(b1-4)GlcNAc(b1-3)Gal(b1-4)GlcNAc(b1-2)[Neu5Gc(a2-3/6)Gal(b1-4)[Fuc(a1-3)]GlcNAc(b1-3)Gal(b1-4)GlcNAc(b1-4)]Man(a1-3)[Man(a1-3)[Man(a1-6)]Man(a1-6)]Man(b1-4)GlcNAc(b1-4)[Fuc(a1-6)]GlcNAc(?1-
G33834HE	Glc(a1-3)Glc(a1-3)Glc(a1-3)Glc(a1-3)Glc(?1-
G33739AC	Gal(b1-3)[Neu5Ac(a2-3)Gal(?1-3)[HexNAc(?1-6)]Gal(?1-?)[Fuc(?1-?)]GlcNAc(b1-6)]GalNAc-ol
G33760UD	Neu5Ac(a2-3)Gal(?1-?)[Fuc(?1-?)]GlcNAc(b1-3)[Neu5Ac(a2-3)Gal(?1-?)GlcNAc(b1-6)]GalNAc-ol
G33798XE	GlcNAc(a1-4)Gal(b1-4)GlcNAc(b1-3)[GlcNAc(a1-4)Gal(b1-4)GlcNAc(b1-6)]Gal(b1-3)[Fuc(a1-2)Gal(?1-?)[Fuc(?1-?)]GlcNAc(b1-6)]GalNAc-ol
G33823OW	Gal(b1-3)[Fuc(a1-4)]GlcNAc(b1-3)[Gal(b1-3)GlcNAc(b1-3)[Gal(b1-4)[Fuc(a1-3)]GlcNAc(b1-6)]Gal(b1-4)GlcNAc(b1-6)]Gal(b1-4)Glc(?1-
G33831GV	Glc(a1-6)Glc(a1-3)Glc(a1-6)Glc(a1-6)Glc?(a1-
G33840DE	GlcNAc?S(?1-?)[Gal(b1-3)]GalNAc-ol
G33842PB	Gal(?1-?)Gal(b1-4)GlcNAc(b1-2)Man(a1-3)[Gal(?1-?)Gal(b1-4)GlcNAc(b1-2)Man(a1-6)]Man(b1-4)GlcNAc(b1-4)[Fuc(a1-6)]GlcNAc
G33758VD	Gal(b1-4)[Fuc(a1-3)]GlcNAc(b1-3)Gal(b1-4)GlcNAc(b1-2)[L-6dGul(a1-3)[Gal(b1-4)]GlcNAc(b1-3)Gal(b1-4)GlcNAc(b1-4)]Man(a1-3)[GlcNAc(b1-4)][Man(a1-3)[Man(a1-6)]Man(a1-6)]Man(b1-4)GlcNAc(b1-4)GlcNAc(?1-
G33793OJ	Alt(?1-1a)All
G33831IK	Glc(a1-2)Glc(a1-3)Glc(a1-3)Man(a1-2)Man(a1-2)Man(a1-3)[Man(a1-2)D-Alt(a1-3)Man(a1-6)]Man(b1-4)GlcNAc(b1-4)GlcNAc(?1-
G33759ZX	Glc2F3Me(?1-
G33786JH	D-Araf2,3,5Me3(?1-
G33854WS	Neu5Gc(?2-?)Gal(?1-?)GalNAc(?1-?)[Neu5Ac(?2-?)]Gal(?1-?)Glc
G33884DS	IdoA(a1-4)GlcNAc6S(a1-4)GlcA(b1-4)2,5-Anhydro-Man?6S(?1-
G33912SR	GalNAc(b1-4)GlcNAc(b1-2)Man(a1-3)[GalNAc(b1-4)GlcNAc(b1-2)Man(a1-6)]Man(b1-4)GlcNAc(b1-4)[Fuc(?1-6)]GlcNAc
G33925QV	Fuc(?1-?)[Fuc(?1-?)]Kdn(?2-?)Gal(?1-?)GalNAc
G33854LJ	Gal(a1-3)Gal(b1-4)GlcNAc(b1-2)[Gal(a1-3)Gal(b1-4)GlcNAc(b1-4)]Man(a1-3)[GlcNAc(b1-4)][Neu5Gc(a2-8)Neu5Gc(a2-3/6)Gal(b1-4)GlcNAc(b1-2)[Neu5Gc(a2-3/6)Gal(b1-4)GlcNAc(b1-6)]Man(a1-6)]Man(b1-4)GlcNAc(b1-4)[Fuc(a1-6)]GlcNAc(?1-
G33874AV	Gal(a1-3)[Fuc(a1-2)]Gal(b1-4)[Fuc(a1-3)]GlcNAc(b1-?)[Gal(b1-4)GlcNAc(b1-?)]Gal(b1-4)GlcNAc(b1-3)Gal(b1-4)Glc-ol
G33893FY	GlcNAc(b1-4)?-MurNAc-ol
G33921KO	Glc2,3,6Ac3(b1-4)Glc2,3,6Ac3(?1-
G33855MJ	?-Glc(a1-3)?-Man(a1-2)?-Man(a1-2)?-Man(a1-3)[?-Man(a1-3)[?-Man(a1-P-6)?-Man(a1-6)]?-Man(a1-6)]?-Man(b1-4)?-GlcNAc(b1-4)?-GlcNAc(b1-
G33864TQ	Fruf(?2-1a)[Gal(a1-6)]Glc
G33870PD	Fuc(a1-2)Gal(b1-3)[Fuc(a1-4)]GlcNAc(b1-3)[Neu5Ac(a2-6)Gal(b1-4)GlcNAc(?1-3)Gal(b1-4)GlcNAc(b1-6)]Gal(b1-4)Glc(?1-
G33882YS	Gal(b1-3)[Gal(b1-3)[Gal(b1-6)]Gal(b1-6)]Gal(?1-
G33883EH	Glc?NAc(b1-3)Gal(b1-4)[Fuc(a1-3)]GlcNAc(b1-3)Gal-ol
G33886DP	Neu5Ac(?2-?)Gal(b1-4)GlcNAc(b1-2)Man(a1-3)[Gal(b1-4)GlcNAc(b1-2)Man(a1-6)]Man(b1-4)GlcNAc(b1-4)GlcNAc-ol
G33892NB	Gal(b1-?)GlcNAc(b1-?)Man(a1-3)[GlcNAc(b1-4)][Man(a1-3)[Man(a1-6)]Man(a1-6)]Man(b1-4)GlcNAc(b1-4)[Fuc(a1-6)]GlcNAc(b1-
G33911NA	Neu5Ac(a2-3)Gal(b1-3)[Neu5Ac(a2-3)Gal(?1-?)[Fuc(?1-?)]GlcNAc(?1-?)Gal(?1-?)[Fuc(?1-?)]GlcNAc(b1-6)]GalNAc(a1-
G33855VJ	L-Gal(b1-4)L-Gal(b1-4)IdoNAc(?1-
G33884DH	Gal(b1-4)GlcNAc(b1-2)[Gal(b1-4)GlcNAc(b1-6)]Man(a1-3/6)[GlcNAc(b1-2)[Gal(b1-4)GlcNAc(b1-4)]Man(a1-3/6)]Man(b1-4)GlcNAc(b1-4)[Fuc(a1-6)]Glc?NAc(?1-
G33891WJ	Hex??Me(?1-?)Pen(?1-?)Pen(?1-
G33897YH	Hex?(?1-?)Pen(?1-
G33925PQ	Gal2Ac(b1-4)Gal(a1-3)Gal(b1-5)Kdo?(?2-
G33889MK	Gal(b1-3)[Tal(b1-4)GlcNAc(b1-3)Gul(b1-4)GlcNAc(b1-3)Gal(b1-4)GlcNAc(b1-6)]GalNAc(?1-
G33858KE	D-Lyx4Me(?1-
G33931MT	Kdo?(?2-?)Gal(?1-?)[GalA(?1-?)]Man(?1-?)Kdo
G33940WL	Man(?1-2)Man(a1-3)[Man(a1-2)Man(a1-3)[Man(a1-2)Man(a1-6)]Man(a1-6)]Man(b1-4)GlcNAc
G33945EM	GalNAc(?1-?)GlcA(?1-?)GalNAc(?1-?)GlcA(?1-?)Gal(?1-?)Gal(?1-?)Xyl
G33947OF	Neu5Ac(a2-3)Gal(b1-4)GlcNAc(b1-2)Man(a1-?)[Man(a1-?)]Man(b1-4)GlcNAc(b1-4)GlcNAc
G33962LA	GlcA(b1-4)IdoA(a1-4)Glc?A(?1-
G34021BA	Ara?(?1-?)Rha(?1-?)Gal
G33998SG	?-Galf(b1-6)?-Gal(?1-
G33999HW	GalA(?1-?)GalA(?1-?)GalA(?1-
G34011BA	GalNAc(?1-?)[Neu5Ac(?2-?)]Gal(?1-?)GlcNAc(?1-?)[Neu5Ac(?2-?)Gal(?1-?)GlcNAc(?1-?)]Man(?1-?)[Gal(?1-?)Gal(?1-?)GlcNAc(?1-?)[Gal(?1-?)GlcNAc(?1-?)]Man(?1-?)]Man(?1-?)GlcNAc(?1-?)[Fuc(?1-?)]GlcNAc(?1-
G34039PA	Neu5Gc(a2-3/6)Gal(b1-4)[Fuc(a1-3)]GlcNAc(b1-2)Man(a1-3)[GlcNAc(b1-2)Man(a1-6)]Man(b1-4)GlcNAc(b1-4)GlcNAc(?1-
G33941BR	Rha(?1-?)Rha(?1-?)Glc
G33941MJ	Gal(?1-?)FucNAc(?1-?)GlcNAc
G33963LC	Glc4,6Ac2(b1-2)Xyl4Ac(b1-2)Xyl(?1-
G33964KE	Gal(?1-?)GlcNAc(?1-?)[GlcNAc(?1-?)]GalNAc(?1-
G33988RX	GlcA6Me(b1-2)GlcA6Me(?1-
G34041VO	Fuc(a1-2)Gal(?1-?)GlcNAc(?1-?)Gal(b1-3)GalNAc-ol
G33960JW	Neu5Ac(a2-3)Gal(b1-4)GlcNAc(b1-2)[Neu5Ac(a2-3)Gal(b1-4)GlcNAc(b1-4)]Man(a1-3)[Neu5Ac(a2-3)Gal(b1-4)GlcNAc(b1-3)Gal(b1-4)GlcNAc(b1-2)[Neu5Ac(a2-3)Gal(b1-4)GlcNAc(b1-6)]Man(a1-6)]Man(b1-4)GlcNAc(b1-4)GlcNAc(?1-
G33972EG	Glc(b1-3)[Glc(b1-3)[Glc(b1-6)]Glc(b1-6)Glc(b1-6)]Glc(b1-6)Glc?(?1-
G33981OV	Neu5Gc(a2-3)[GalNAc(b1-4)]Gal(b1-4)Glc?(?1-
G33988QH	Gal(b1-3)[Fuc(a1-4)]GlcNAc(b1-3)[Neu5Ac(a2-3)Gal(b1-4)[Fuc(a1-3)]GlcNAc(b1-6)]Gal(b1-4)Glc?(?1-
G33995GX	Glc(a1-2)Glc(b1-2)[GalNAc(a1-2)[Glc(a1-3)][GalA2NAc6N(a1-4)GalA2NAc6N(a1-4)GalA2NAc6N(a1-3)Bac2,4Ac2(b1-4)]Man(b1-4)]Man(a1-5)Kdn?(?2-
G34003DG	GalNAc(a1-3)[Fuc(a1-2)]Gal(b1-3)[Fuc(a1-4)]GlcNAc(b1-3)Gal?(?1-
G34028QA	Glc(a1-3)Man(a1-2)Man(a1-2)Man(a1-3)[Man(a1-3)[Man(a1-2)Man(a1-6)]Man(a1-6)]Man(b1-4)GlcNAc(b1-4)Glc?NAc(?1-
G34047OJ	Gal(?1-?)Gal(?1-?)Gal(?1-?)Gal?(?1-
G33951DA	Gal(b1-4)GlcNAc(b1-2)[Gal(b1-4)GlcNAc(b1-4)]Man(a1-3)[Gal(a1-3)Gal(b1-4)GlcNAc(b1-2)Man(a1-6)]Man(b1-4)GlcNAc(b1-4)GlcNAc(?1-
G34030VD	Neu5Ac(?2-?)Gal(b1-4)GlcNAc(b1-?)[Gal(b1-4)GlcNAc(b1-?)]Man(a1-?)[Neu5Ac(?2-?)Gal(b1-4)GlcNAc(b1-?)[Gal(b1-4)GlcNAc(b1-?)]Man(a1-?)]Man(b1-4)GlcNAc(b1-4)GlcNAc-ol
G34039OC	Hex(?1-4)HexNAc(?1-2)Hex(?1-3)[HexNAc(?1-4)][Hex(?1-4)HexNAc(?1-2)Hex(?1-6)]Hex(?1-4)HexNAc(?1-4)[6-deoxy-Hex(?1-6)]HexNAc(?1-
G33961MF	ManN2,6S2(?1-
G34068NM	Rib-ol(5-P-2)Gal(?1-?)Glc
G34082PC	Neu5Ac(a2-3)Gal(b1-4)GlcNAc(b1-2)Man(a1-3)[Neu5Ac(a2-6)GalNAc(b1-4)GlcNAc(b1-?)[Neu5Ac(a2-3)Gal(b1-4)GlcNAc(b1-?)]Man(a1-6)]Man(b1-4)GlcNAc(b1-4)[Fuc(a1-6)]GlcNAc
G34096TA	GalNAc(a1-3)[Fuc(a1-2)]Gal(b1-?)GlcNAc(b1-3)[GalNAc(a1-3)[Fuc(a1-2)]Gal(b1-4)GlcNAc(b1-6)]Gal(b1-?)GlcNAc(b1-3)[GalNAc(a1-3)[Fuc(a1-2)]Gal(b1-4)GlcNAc(b1-6)]Gal(b1-?)GlcNAc(b1-3)Gal(b1-3)[GalNAc(a1-3)[Fuc(a1-2)]Gal(b1-4)GlcNAc(b1-6)]GalNAc
G34098MW	GulNAc3S(?1-4)Gal2S(?1-4)Glc
G34135AU	D-Fuc(?1-?)Gal(?1-?)Gal(?1-?)Gal(?1-?)Glc
G34146MC	Gal(?1-?)D-Rha(?1-?)D-Rha(?1-?)Glc
G34070DI	Man(a1-P-6)Man(a1-P-6)Man(a1-P-6)Man(a1-P-6)Man(?1-
G34070SM	Neu5Gc(?2-?)Gal(?1-?)GlcNAc(?1-?)[Neu5Gc(?2-?)Gal(?1-?)]GalNAc(?1-
G34105KC	Neu5Ac(a2-6)Gal(b1-4)GlcNAc(b1-2)[Gal(a1-4)Gal(b1-4)GlcNAc(b1-4)]Man(a1-3)[Gal(a1-4)Gal(b1-4)GlcNAc(b1-2)[Gal(a1-4)Gal(b1-4)GlcNAc(b1-4)][Gal(a1-4)Gal(b1-4)GlcNAc(b1-6)]Man(a1-6)]Man(b1-4)GlcNAc(b1-4)GlcNAc(?1-
G34125HR	Araf(b1-3)Araf(a1-2)Araf(?1-
G34135IW	GlcNAc(b1-?)[GlcNAc(?1-?)Man(a1-3)][GlcNAc(?1-?)Man(a1-6)]Man(b1-4)GlcNAc(b1-4)[Fuc(a1-?)]GlcNAc(?1-
G34063AP	GlcA(b1-3)Gal(b1-3)[GalNAc(a1-4)Gal(b1-4)][Fuc(a1-2)]Gal(b1-3)GalNAc(?1-
G34072OC	Fuc(a1-2)Gal(b1-3)GlcNAc(b1-3)[Fuc(a1-2)Gal(b1-3)GlcNAc(b1-3)[Gal(b1-4)[Fuc(a1-3)]GlcNAc(b1-6)]Gal(b1-4)GlcNAc(b1-6)]Gal(b1-4)Glc(?1-
G34118RO	?-Glc?(b1-3)?-Glc?(b1-3)?-Glc?(b1-3)?-Glc?(b1-3)?-Glc?(b1-3)?-Glc?(b1-3)[?-Glc?NAc(b1-4)?-Glc?(b1-3)?-Glc?(b1-6)]?-Glc?(b1-3)?-Glc?(b1-3)?-Glc?(b1-3)?-Glc?(b1-
G34145IX	Neu5Ac(?2-?)HexNAc(?1-?)Gal(b1-3)[Gal(?1-3)[Fuc(?1-?)GlcNAc(b1-6)]Gal(?1-?)[Fuc(?1-?)]GlcNAc(b1-6)]GalNAc-ol
G34065JP	Gal(b1-3)Fuc(b1-4)GlcNAc(?1-
G34108PR	GlcNAc(b1-3)[GlcNAc(b1-4)][GlcNAc(b1-6)]GalA2NAc(?1-
G34079RF	HexNAc3,6Fo2(?1-
G34103SH	Ribf2,3Ac2(?1-
G34152DS	D-Apif(?1-?)[Xyl(?1-?)]Rha(?1-?)Ara
G34154HL	Gal(?1-?)[Fuc(?1-?)]GlcNAc(?1-?)[Gal6S(?1-?)]GalNAc
G34157HV	Neu5Ac(a2-3)Gal(b1-4)Gal?NAc(?1-
G34197QS	Glc(b1-3)Man(a1-2)Man(a1-2)Man(a1-3)[Man(a1-3)[Man(a1-6)]Man(a1-6)]Man(b1-4)GlcNAc(b1-4)Glc?NAc(?1-
G34203RG	Neu5Ac1N(?2-?)Neu5Ac1N(?2-?)Gal(?1-?)Glc
G34211ED	GalNAc(?1-?)[Fuc(?1-?)]Gal(?1-?)[Fuc(?1-?)]GlcNAc(?1-?)Gal(?1-?)GlcNAc(?1-?)Gal(?1-?)Glc
G34221LY	Col(?1-?)[Col(?1-?)]Glc(?1-?)Gal(?1-?)GlcNAc
G34231ME	HexA4Me(?1-6)Hex
G34151EP	Glc(b1-2)Ara?(a1-2)GlcA(?1-
G34173YJ	Gal(b1-4)Rha(a1-4)GalA(a1-2)[Gal(b1-4)]Rha(a1-4)GalA(?1-
G34176YX	Gal?NAc(?1-?)[Neu5Gc(?2-?)]Gal?NAc(?1-?)Gal?(?1-?)Gal?(?1-?)GalNAc(?1-
G34213FU	Rha(a1-2)[Glc(a1-3)]Rha(a1-3)Rha(?1-
G34215SR	GlcA(b1-6)Gal(b1-6)Gal(?1-
G34216YN	Gal(a1-3)[Fuc(a1-2)]Gal(b1-4)[Fuc(a1-3)]GlcNAc(b1-?)[Fuc(a1-2)Gal(b1-4)GlcNAc(b1-?)]Gal(b1-4)GlcNAc(b1-3)Gal(b1-4)Glc-ol
G34178ES	GlcA(b1-2)Man(a1-3)Man(a1-3)Glc?(b1-
G34180FC	Neu5Ac(?2-?)Gal(?1-?)GlcNAc(?1-?)Gal(b1-3)[Neu5Ac(?2-?)Gal(?1-?)GlcNAc(b1-6)]GalNAc-ol
G34211EA	Gal(?1-?)GlcNAc(?1-?)Man(a1-3)[GlcNAc(b1-4)][GlcNAc(?1-?)Man(a1-6)]Man(b1-4)GlcNAc(b1-4)[Fuc(a1-6)]GlcNAc(b1-
G34245CM	Neu5Ac(a2-3/6)Gal(b1-4)GlcNAc(b1-2)Man(a1-3)[Neu5Gc(a2-3/6)Gal(b1-4)GlcNAc(b1-2)Man(a1-6)]Man(b1-4)GlcNAc(b1-4)[Fuc(a1-6)]GlcNAc(?1-
G34182FT	Kdo(?2-8)Kdo(?2-4)Kdn?(?2-
G34207FC	Glc(a1-4)Glc(a1-4)Glc(a1-4)Glc(a1-4)Glc(a1-4)Glc?(?1-
G34216HA	Gal2,6Me2(b1-4)Glc?(?1-
G34215QM	Rha(a1-6)[Xyl(b1-1?)]Glc
G34227IE	Neu7Me(?2-
G34233SW	6-deoxy-Hex3EtOH(?1-
G34258IN	Man(?1-?)[Man(?1-?)][Xylf(?1-?)]Man(?1-?)ManNAc
G34266BI	Man6S(?1-?)Glc
G34283YJ	Glc(?1-?)All
G34298UZ	Gal(?1-?)[Fuc(?1-?)]Gal(?1-?)GlcNAc(?1-?)[Gal(?1-?)[Fuc(?1-?)]Gal(?1-?)GlcNAc(?1-?)]Gal(?1-?)GlcNAc(?1-?)Gal(?1-?)Gal(?1-?)[Gal(?1-?)GlcNAc(?1-?)]GalNAc
G34303BT	Kdo7PEtn(?2-?)Kdo(?2-?)GlcN4P(?1-?)GlcN
G34259YJ	GalNAc4S(b1-4)GlcNAc(b1-2)Man(a1-3)[GlcNAc(b1-4)][Neu5Ac(a2-6)Gal(b1-4)GlcNAc(b1-2)Man(a1-6)]Man(b1-4)GlcNAc(b1-4)[Fuc(a1-6)]GlcNAc(?1-
G34260GS	Gal(a1-3)Gal(b1-4)[Fuc(a1-3)]GlcNAc(b1-2)[Gal(b1-4)GlcNAc(b1-4)]Man(a1-3)[GlcNAc(b1-4)][Neu5Ac(a2-3/6)Gal(b1-4)GlcNAc(b1-2)[Neu5Ac(a2-3/6)Gal(b1-4)[Fuc(a1-3)]GlcNAc(b1-6)]Man(a1-6)]Man(b1-4)GlcNAc(b1-4)GlcNAc(?1-
G34263TP	Fuc(a1-2)Gal(b1-4)GlcNAc(a1-3)Gal(b1-3/6)[GlcNAc(b1-2/4)Gal(b1-4)GlcNAc(b1-3/6)]GalNAc(?1-
G34268DP	Neu5Ac(a2-3/6)Gal(b1-4)GlcNAc(b1-2)[Gal(b1-4)GlcNAc(b1-4)]Man(a1-3)[GlcNAc(b1-4)][Gal(b1-4)GlcNAc(b1-2)[Gal(b1-4)GlcNAc(b1-6)]Man(a1-6)]Man(b1-4)GlcNAc(b1-4)GlcNAc(?1-
G34281BH	Gul(b1-3)6dTal(?1-
G34247CN	GlcNAc(b1-2)Man(a1-3)[GlcNAc(b1-2)Man(a1-6)]Man(b1-4)GlcNAc(b1-4)[Fuc(?1-?)]GlcNAc
G34283FZ	Gal(?1-?)GlcNAc(?1-?)[Gal(?1-?)GlcNAc(?1-?)][Gal(?1-?)]Glc
G34293SQ	Gal(?1-?)GlcNAc(b1-3)[Gal(?1-?)GlcNAc(b1-6)]Gal(b1-3)[GalNAc(b1-4)GlcNAc(b1-6)]GalNAc-ol
G34262OQ	GlcA(b1-2)Rha(a1-2)Rha(a1-2)Rha(a1-3)Gal(b1-2)Rha?(?1-
G34298BU	GlcNAc(a1-4)Gal(b1-3)[Fuc(a1-4)]GlcNAc(b1-3)Gal(b1-4)[Fuc(a1-3)]GlcNAc(b1-3)[Neu5Ac(a2-6)]GalNAc(?1-
G34254CU	Gal(b1-4)[Fuc(a1-3)]GlcNAc(b1-2)[Gal(b1-4)GlcNAc(b1-4)]Man(a1-3)[Man(a1-3)[Man(a1-6)]Man(a1-6)]Glc(b1-4)GlcNAc(b1-4)[Fuc(a1-6)]GlcNAc(?1-
G34293LL	Glc(b1-3)GlcNAc(b1-4)Glc(?1-
G34288UB	6-deoxy-Hex4NFo(?1-
G34314ZB	HexNAc4,6Me2(?1-
G34318XB	Man(a1-2)Man(a1-3)[Galf(b1-?)Man(a1-2)Man(a1-3)Man(a1-6)]Man(b1-4)Glc?NAc(?1-
G34350RG	Rib(?1-?)Rha(?1-?)Glc
G34396HP	Gal(?1-?)[Araf(?1-?)]GlcA6Me
G34414OF	Ribf(?1-?)Gal(?1-?)GlcNAc(?1-?)GalA
G34420XL	Man(a1-2)Man6P(a1-2)Man?(?1-
G34426CZ	Fruf(b2-6)Fruf(b2-6)Fruf(b2-6)Fruf(b2-6)Fru?(?2-
G34428TR	Pse?5Ac7Fo-onic(a2-3)Xyl(b1-3)D-FucNAc
G34357VQ	Fruf6Ac(?2-1b)Glc3Ac
G34401NJ	Rha(a1-3)Glc(b1-2)[Rha(a1-4)Glc(b1-3)]Glc(b1-4)Gal(?1-
G34420RN	Neu5Gc(a2-3/6)Gal(b1-4)[Fuc(a1-3)]GlcNAc(b1-2)[Gal(b1-4)GlcNAc(b1-4)]Man(a1-3)[Neu5Gc(a2-3/6)Gal(b1-4)GlcNAc(b1-3)Gal(b1-4)GlcNAc(b1-2)[Neu5Ac(a2-3/6)Gal(b1-4)GlcNAc(b1-6)]Man(a1-6)]Man(b1-4)GlcNAc(b1-4)GlcNAc(?1-
G34369TC	Hex(?1-?)GlcNAc(?1-?)Man(?1-?)[GlcNAc(?1-?)Man(?1-?)]Man(?1-?)GlcNAc(?1-?)[Fuc(?1-?)]GlcNAc(b1-
G34377QK	?-Gal(a1-2)[?-Gal(a1-3)]?-Man(a1-2)?-Man(a1-
G34384CX	Neu5Ac(a2-3)?-Gal(b1-4)[Fuc(a1-3)]?-GlcNAc(b1-
G34388HT	Fuc(?1-?)HexNAc(?1-?)Gal(b1-3)[Fuc(?1-?)HexNAc(?1-?)Gal(b1-4)GlcNAc(b1-6)]GalNAc-ol
G34399UW	Gal(?1-?)[Fuc(?1-?)]GlcNAc(b1-2)Man(a1-3)[Neu5Ac(a2-3)Gal(?1-?)GlcNAc(b1-?)[Gal(?1-?)GlcNAc(b1-?)]Man(a1-6)]Man(b1-4)GlcNAc(b1-4)[Fuc(a1-6)]GlcNAc(b1-
G34405JY	GlcNAc(b1-2)Man(a1-3)[Man(a1-3)[Man(a1-6)]Man(a1-6)][?-Xyl(b1-2)]Man(b1-4)GlcNAc(b1-4)GlcNAc(b1-
G34427JE	GlcNAc(?1-?)[GlcNAc(?1-?)]Man(?1-?)[Man(?1-?)[Man(?1-?)]Man(?1-?)]Man(?1-?)GlcNAc(?1-?)[Fuc(a1-6)]GlcNAc(?1-
G34358NJ	Glc(b1-3)Glc(b1-3)Glc(b1-3)Glc(b1-3)Glc(b1-3)Glc?(?1-
G34396TH	Neu5Ac(a2-3)Gal(b1-4)GlcNAc(b1-2)[Gal(b1-4)GlcNAc(b1-4)]Man(a1-3)[Neu5Ac(a2-3)Gal(b1-4)GlcNAc(b1-3)Gal(b1-4)GlcNAc(b1-2)[Neu5Ac(a2-3)Gal(b1-4)GlcNAc(b1-6)]Man(a1-6)]Man(b1-4)GlcNAc(b1-4)GlcNAc(?1-
G34409VD	Neu5Gc(a2-3)Gal(b1-4)GlcNAc(b1-3)Gal(b1-4)GlcNAc(b1-3)Gal(b1-4)Glc?(?1-
G34422KT	Rha(a1-2)[Glc(b1-3)]Glc?(?1-
G34378AT	Gal(b1-4)GlcNAc(b1-3)[Fuc(a1-2)Gal(b1-4)GlcNAc(b1-6)]Gal(b1-4)GlcNAc(b1-3)[Gal3S(b1-4)GlcNAc(b1-6)]Gal(b1-4)Glc(?1-
G34398SH	HexNAc(?1-4)HexA(?1-
G34401TD	Gal3S(b1-4)ManNAc(b1-2)[Neu5Ac(a2-3)Gal(b1-4)GlcNAc(b1-4)]Man(a1-3)[Neu5Ac(a2-3)Gal(b1-4)GlcNAc(b1-2)Man(a1-6)]Man(b1-4)GlcNAc(b1-4)[Fuc(a1-6)]GlcNAc(?1-
G34415PG	Glc(b1-4)[Araf(a1-2)Xyl(a1-6)]All(b1-4)[Araf(a1-2)Xyl(a1-6)]Glc(b1-4)Glc(b1-4)Glc(?1-
G34421AM	Glc2,3,4Ac36Cl(a1-4)Glc2,3Ac26Cl(a1-4)Glc2,3Ac26Cl(?1-
G34419NO	Lyx2,3,4Ac3(?1-
G34390KJ	6-deoxy-HexNAc4NAc(?1-
G34446BY	Xyl(?1-?)All2,3Ac2
G34449IE	Fuc(a1-2)Gal(b1-?)GlcNAc?S(b1-6)[Fuc(a1-2)]Gal(b1-3)GalNAc
G34469PD	Glc(b1-4)Rha?2,3Me2(?1-
G34479YF	Man(a1-?)[Man(a1-?)]Man(a1-?)[Man(a1-?)]Man(b1-4)GlcNAc(b1-4)GlcNAc
G34449DL	Xyl(b1-2)Glc(b1-3)Ara2Ac(?1-
G34460AK	Fuc(a1-2)Gal(b1-4)[Fuc(a1-3)]GlcNAc(b1-2)[Gal(a1-3)Gal(b1-4)GlcNAc(b1-4)]Man(a1-3)[Neu5Gc(a2-3/6)Gal(b1-4)[Fuc(a1-3)]GlcNAc(b1-2)[Neu5Gc(a2-3/6)Gal(b1-4)[Fuc(a1-3)]GlcNAc(b1-6)]Man(a1-6)]Man(b1-4)GlcNAc(b1-4)[Fuc(a1-6)]GlcNAc(?1-
G34461YU	GlcNAc(b1-3)[Gal(b1-?)GlcNAc(b1-6)]GalNAc-ol
G34495QM	Glc(b1-4)Dig3Me(?1-
G34513KV	Neu5Gc(a2-8)Neu5Gc(a2-3/6)Gal(b1-4)[Fuc(a1-3)]GlcNAc(b1-2)Man(a1-3)[GlcNAc(b1-4)][Man(a1-3)[Man(a1-6)]Man(a1-6)]Man(b1-4)GlcNAc(b1-4)GlcNAc(?1-
G34430KU	Araf(a1-3)[Araf(a1-3)[Xyl(b1-4)]Xyl(b1-4)Xyl(b1-4)Xyl(b1-4)]Xyl(b1-4)Xyl(b1-4)Xyl(?1-
G34511VT	HexNAc(?1-?)[GlcA(b1-?)]GalNAc(a1-
G34463WT	Man(b1-4)GlcNAc(b1-4)Glc?NAc(?1-
G34465OD	Man(b1-4)Glc(b1-4)Man(b1-4)Man?(?1-
G34478NY	GlcA2NAc3N(b1-4)ManA2NAc3N(b1-4)L-GalA2,3NAc2(a1-3)Bac?2,4Ac2(?1-
G34496IR	Glc(a1-2)Glc(a1-6)Glc(a1-6)Glc?(?1-
G34437AG	?-Glc?A(b1-3)Gal(b1-3)[GlcNAc(b1-3)GlcNAc(b1-6)]GalNAc(a1-
G34443LL	Fuc(?1-2)Gal(b1-4)[Fuc(?1-2)]Glc(?1-
G34495UB	Gal(b1-4)[Fuc(a1-?)]GlcNAc(b1-2)Man(a1-3)[Gal(b1-4)[Fuc(a1-?)]GlcNAc(b1-2)Gal(b1-4)[Fuc(a1-?)]GlcNAc(b1-2)Man(a1-6)]Man(b1-4)GlcNAc(b1-4)[Fuc(a1-6)]GlcNAc(b1-
G34508GW	Man2,3,4,6Ac4(a1-6)Man2,3,4Ac3(?1-
G34458UQ	Glc2,4,6Ac3(?1-
G34481BR	Par2Me4Ac(?1-
G34531BP	Kdo(a2-4)Kdo(a2-6)Glc?N(?1-
G34536ZC	Gal(b1-4)[Fuc(a1-?)]GlcNAc
G34561JO	Fuc(a1-?)Fuc(a1-3)GalNAc(b1-3)Gal(a1-3)Gal(b1-4)GlcNAc(b1-3)[GalNAc(b1-4)]Gal(b1-4)Glc
G34568LU	Man(a1-2)Man(a1-2)Man(a1-3)[Man(a1-2)Man(a1-3)[Man(a1-2)Man(a1-6)]Man(a1-6)]Man(b1-3/4)GlcNAc(b1-3/4)Glc?NAc(?1-
G34569IX	Man(a1-2)Man(a1-2)Man(a1-2)Man(a1-2)Man(a1-3)[Man(a1-2)Man(a1-3)[Man(a1-2)Man(a1-6)]Man(a1-6)]Man(b1-4)GlcNAc(b1-4)Glc?NAc(?1-
G34573CD	Glc(b1-2)[Oli3NAc(b1-3)Qui(b1-4)]Qui?(?1-
G34583EH	GlcN(?1-?)Man
G34526FB	Fuc(a1-3)GalNAc(b1-3)Gal(b1-4)Gal(b1-3)[Neu5Gc(a2-8)Neu5Gc(a2-8)Neu5Gc(a2-8)Neu5Gc(a2-8)Neu5Gc(a2-8)Neu5Gc(a2-6)]GalNAc(?1-
G34544PD	Gal(?1-?)Gal(?1-?)GlcNAc(?1-?)[Neu5Ac(?2-?)Gal(?1-?)GlcNAc(?1-?)]Man(?1-?)[Gal(?1-?)GlcNAc(?1-?)Man(?1-?)][GlcNAc(?1-?)]Man(?1-?)GlcNAc(?1-?)[Fuc(?1-?)]GlcNAc(?1-
G34568QA	Araf(b1-5)Dha(?2-
G34582DB	GlcNAc(b1-4)Man(a1-3)[Neu5Ac(a2-?)Gal(b1-4)GlcNAc(b1-4)Man(a1-6)]Man(b1-4)GlcNAc(b1-4)GlcNAc(b1-
G34586BV	GalNAc4S(b1-4)GlcA(b1-3)GalNAc4S(?1-
G34603JX	Gal(a1-4)Gal(b1-4)GlcNAc(b1-2)[Gal(a1-4)Gal(b1-4)GlcNAc(b1-4)]Man(a1-3)[Gal(a1-4)Gal(b1-4)GlcNAc(b1-2)[Gal(a1-4)Gal(b1-4)GlcNAc(b1-6)]Man(a1-6)]Man(b1-4)GlcNAc(b1-4)GlcNAc(?1-
G34614LF	GalA3Me(?1-2)L-Man6Me(?1-4)GalA
G34571CI	Fuc(a1-2)Gal(b1-?)GlcNAc?S(b1-?)[GlcNAc(b1-?)]GalNAc-ol
G34576RD	L-GulA(a1-4)L-GulA(a1-4)L-GulA(a1-4)L-GulA(?1-
G34578HF	GlcNAc(b1-2)?-Man(a1-3)[GlcNAc(b1-2)?-Man(a1-6)]?-Man(b1-4)GlcNAc(b1-4)[?-Fuc?(a1-3)]GlcNAc(b1-
G34602IJ	Gal(?1-?)[Neu5Ac(?2-?)]GlcNAc(?1-?)[Gal(?1-?)[Neu5Ac(?2-?)]GlcNAc(?1-?)]Gal(?1-?)GlcNAc(?1-?)[Neu5Ac(?2-?)]GalNAc
G34612FQ	Glc(b1-2)Rha(?1-
G34529TA	Gal(b1-4)GlcNAc(b1-2)Man(a1-3)[Gal(a1-3)Gal(b1-4)GlcNAc(b1-2)[Gal(b1-4)GlcNAc(b1-6)]Man(a1-6)]Man(b1-4)GlcNAc(b1-4)[Fuc(a1-6)]Glc?NAc(?1-
G34536XC	Fuc(a1-2)Gal(b1-3)GlcNAc(b1-3)?-Gal(b1-3)Glc?(?1-
G34547EE	Neu5Gc(a2-3)Gal(b1-4)GlcNAc(b1-3)Gal(b1-4)Glc?(?1-
G34577AG	GalNAc(a1-3)[Fuc(a1-2)]Gal?(?1-
G34595RG	Fuc2,3,4Ac3(a1-3)Glc2,4,6Ac3(?1-
G34542YM	6-deoxy-Hex(?1-3)[6-deoxy-Hex(?1-2)Hex(?1-4)]HexNAc(?1-
G34550NW	Hex(?1-3)HexNAc(?1-2)Hex(?1-3)[Hex(?1-3)HexNAc(?1-2)[Hex(?1-3)HexNAc(?1-6)]Hex(?1-6)]Hex(?1-4)HexNAc(?1-4)HexNAc(?1-
G34596IV	Tagf(b2-1b)[Gul(b1-4)Gul(?1-4)Gul(b1-4)Gul(b1-4)]Gul
G34526ZS	Gal4-1,6-1Py(?1-
G34621ZA	Xyl2Me(?1-?)Xyl
G34688JK	HexN4Me(?1-4)HexNAc
G34616CI	Neu5Gc(a2-3/6)Gal(b1-4)[Fuc(a1-3)]GlcNAc(b1-3)Gal(b1-4)GlcNAc(b1-2)[Neu5Gc(a2-3/6)Gal(b1-4)[Fuc(a1-3)]GlcNAc(b1-3)Gal(b1-4)GlcNAc(b1-4)]Man(a1-3)[GlcNAc(b1-4)][Man(a1-3)[Man(a1-6)]Man(a1-6)]Man(b1-4)GlcNAc(b1-4)[Fuc(a1-6)]GlcNAc(?1-
G34621DB	Neu5Ac(a2-3/6)Gal(b1-4)[Fuc(a1-3)]GlcNAc(b1-2)[Gal(b1-4)GlcNAc(b1-4)]Man(a1-3)[GlcNAc(b1-4)][Gal(b1-4)GlcNAc(b1-2)[Gal(a1-3)Gal(b1-4)GlcNAc(b1-6)]Man(a1-6)]Man(b1-4)GlcNAc(b1-4)GlcNAc(?1-
G34622CQ	Man6P(a1-2)Man(a1-3)[Man6P(a1-2)Man(a1-6)]Man(?1-
G34686WM	?-Araf(?1-5)?-Araf(?1-5)?-Ara
G34696FX	Neu5Ac(?2-?)Gal(?1-?)GlcNAc(?1-?)[Neu5Ac(?2-?)Gal(?1-?)GlcNAc(?1-?)]Man(?1-?)[Neu5Ac(?2-?)Gal(?1-?)GlcNAc(?1-?)[Neu5Gc(?2-?)Gal(?1-?)GlcNAc(?1-?)]Man(?1-?)]Man(?1-?)GlcNAc(?1-?)[Fuc(?1-?)]GlcNAc(?1-
G34624HI	Ara?(?1-?)[Araf(?1-?)]GlcA
G34629TT	Fuc(?1-?)HexNAc(?1-?)Gal(b1-3)[Fuc(?1-?)HexNAc(?1-?)Gal(?1-?)[Fuc(?1-?)]GlcNAc(b1-6)]GalNAc-ol
G34660MH	Gal(?1-?)Gal(?1-?)Gal(?1-?)GlcNAc(?1-?)[Fuc(?1-?)Gal(?1-?)Gal(?1-?)Gal(?1-?)]GalNAc
G34636RW	Neu5Ac(a2-3)Gal(b1-4)GlcNAc(b1-2)Man(a1-3/6)[Man(a1-3/6)]Man(b1-4)GlcNAc(b1-4)[Fuc(a1-6)]Glc?NAc(?1-
G34682BA	Neu5Ac(?2-?)Gal(b1-4)GlcNAc(b1-2)[Neu5Ac(?2-?)Gal(?1-?)GlcNAc(?1-?)Gal(?1-?)GlcNAc(?1-?)Gal(b1-4)GlcNAc(b1-6)]Man(?1-?)Man(?1-?)GlcNAc(?1-?)GlcNAc(?1-
G34687IN	3,6-Anhydro-L-Gal(a1-3)Gal(b1-4)3,6-Anhydro-L-Gal(a1-3)Gal?(?1-
G34643BW	Neu5Ac(a2-6)Gal(b1-4)ManNAc(b1-2)[Neu5Ac(a2-3)Gal(b1-4)GlcNAc(b1-4)]Man(a1-3)[Gal(b1-4)GlcNAc(b1-2)Man(a1-6)]Man(b1-4)GlcNAc(b1-4)[Fuc(a1-6)]GlcNAc(?1-
G34654EF	Gal(b1-3)GlcNAc(b1-2)Man(a1-?)[Man(a1-?)][Xylf(b1-2)]Man(b1-4)GlcNAc(b1-4)[Fuc(a1-3)]GlcNAc(b1-
G34665BP	Neu5Ac(a2-3)Gal(b1-4)ManNAc(b1-2)[Neu5Ac(a2-3)Gal(b1-4)GlcNAc(b1-4)]Man(a1-3)[Neu5Ac(a2-3)Gal(b1-4)GlcNAc(b1-3)Gal(b1-4)GlcNAc(b1-2)[Neu5Ac(a2-3)Gal(b1-4)GlcNAc(b1-3)Gal(b1-4)GlcNAc(b1-6)]Man(a1-6)]Man(b1-4)ManNAc(b1-4)[Fuc(a1-6)]GlcNAc(?1-
G34672VT	Man2,3,4S36P(a1-3)Man2,4,6S3(a1-2)Man3,4,6S3(?1-
G34667IH	Glc3,4,6Cl3(?1-
G34685QC	Gal4,6N2(?1-
G34714WW	Araf(a1-3)[Araf(a1-3)Xyl(b1-4)]Xyl(b1-4)Xyl?(?1-
G34755DL	Xyl(?1-?)Rha(?1-?)[Xyl(?1-?)]Glc
G34769BU	Man(?1-?)Man6PEtn(?1-?)Man(?1-?)[GalNAc(?1-?)]Man2PEtn(?1-?)GlcN
G34785DL	Hex3,4Me2(?1-4)Hex
G34797EM	Man?(?1-?)Man?(?1-?)[Xyl?(?1-?)]Man
G34800OD	QuiNAc(?1-?)GalA6N
G34736UB	Glc(a1-3)Glc(b1-4)Glc(b1-6)Glc(a1-6)Gal(?1-
G34756KB	Neu5Ac(a2-3)Gal(b1-4)[Fuc(a1-3)]GlcNAc(b1-2)[Neu5Ac(a2-3)Gal(b1-4)[Fuc(a1-3)]GlcNAc(b1-3)]Gal(?1-
G34779VL	Neu5Ac(a2-8)Neu5Gc(a2-3/6)Gal(b1-4)GlcNAc(b1-2)[Neu5Gc(a2-3/6)Gal(b1-4)GlcNAc(b1-4)]Man(a1-3)[Neu5Ac(a2-3/6)Gal(b1-4)GlcNAc(b1-2)[Neu5Ac(a2-3/6)Gal(b1-4)GlcNAc(b1-6)]Man(a1-6)]Man(b1-4)GlcNAc(b1-4)GlcNAc(?1-
G34717EP	Neu5Gc(?2-?)Gal(?1-?)GlcNAc(?1-?)Gal(?1-?)[Gal(?1-?)Gal(?1-?)GlcNAc(?1-?)]Gal(?1-?)GlcNAc(?1-?)Gal(?1-?)Glc
G34722BO	Glc(b1-4)Glc(b1-2)Man(a1-3)Gal(b1-4)Glc(?1-
G34735EW	Ribf(a1-4)Glc(a1-4)Glc(b1-6)Glc(b1-6)Glc(b1-4)Glc(b1-4)Glc(b1-3)Gal(?1-
G34736DX	Neu5Gc(a2-3/6)Gal(b1-4)[Fuc(a1-3)]GlcNAc(b1-2)[Gal(b1-4)GlcNAc(b1-4)]Man(a1-3)[Neu5Gc(a2-8)Neu5Gc(a2-3/6)Gal(b1-4)GlcNAc(b1-3)Gal(b1-4)GlcNAc(b1-2)[Neu5Gc(a2-3/6)Gal(b1-4)GlcNAc(b1-6)]Man(a1-6)]Man(b1-4)GlcNAc(b1-4)[Fuc(a1-6)]GlcNAc(?1-
G34809KE	Man(a1-2)[Man(a1-3)[Man(a1-2)[Man(a1-3)[Man(a1-2)[Man(a1-3)[Man(a1-2)[Man(a1-3)[Man(a1-2)[Man(a1-3)[Man(a1-5)D-Araf(a1-2)D-Araf(a1-3)[Man(a1-5)D-Araf(a1-2)D-Araf(a1-5)]D-Araf(a1-5)D-Araf(a1-5)D-Araf(a1-5)D-Araf(a1-3)[Man(a1-5)D-Araf(a1-2)D-Araf(a1-3)[Man(a1-5)D-Araf(a1-2)D-Araf(a1-5)]D-Araf(a1-5)D-Araf(a1-5)D-Araf(a1-5)D-Araf(a1-3)[Man(a1-5)D-Araf(a1-2)D-Araf(a1-3)[Man(a1-5)D-Araf(a1-2)D-Araf(a1-5)]D-Araf(a1-5)D-Araf(a1-5)D-Araf(a1-5)D-Araf(a1-3)[Man(a1-5)D-Araf(a1-2)D-Araf(a1-3)[Man(a1-5)D-Araf(a1-2)D-Araf(a1-5)]D-Araf(a1-5)D-Araf(a1-5)D-Araf(a1-5)D-Araf(a1-3)[Man(a1-5)D-Araf(a1-2)D-Araf(a1-3)[Man(a1-5)D-Araf(a1-2)D-Araf(a1-5)]D-Araf(a1-5)D-Araf(a1-5)D-Araf(a1-5)D-Araf(a1-3)[D-Araf(b1-2)D-Araf(a1-5)D-Araf(a1-5)D-Araf(a1-3)[D-Araf(b1-2)D-Araf(a1-5)D-Araf(a1-5)D-Araf(a1-5)]D-Araf(a1-5)D-Araf(a1-5)]D-Araf(a1-5)D-Araf(a1-5)D-Araf(a1-5)]D-Araf(a1-5)D-Araf(a1-5)D-Araf(a1-5)]D-Araf(a1-5)D-Araf(a1-5)D-Araf(a1-5)]D-Araf(a1-5)D-Araf(a1-5)D-Araf(a1-5)]D-Araf(a1-5)D-Araf(a1-5)D-Araf(a1-5)D-Araf(a1-?)Man(a1-6)]Man(a1-6)Man(a1-6)]Man(a1-6)]Man(a1-6)Man(a1-6)]Man(a1-6)]Man(a1-6)Man(a1-6)]Man(a1-6)]Man(a1-6)Man(a1-6)]Man(a1-6)]Man(a1-6)Man(a1-6)]Man(a1-6)Man(a1-
G34809KG	D-Fuc(a1-2)Gal(b1-3)[D-Fuc(a1-2)]Gal(b1-3)[GlcNAc6S(b1-6)]?-GalNAc-ol
G34709TM	Gal(b1-4)Glc(a1-3)Glc?(?1-
G34730WJ	Gal(a1-3)Gal(b1-4)GlcNAc(b1-3)[Gal(b1-4)GlcNAc(b1-6)]Gal(b1-4)Glc?(?1-
G34735WW	Glc(a1-3)Fru?(?2-
G34749YA	Man(a1-2)Man(a1-2)Man(a1-3)[Man(a1-2)Man(a1-3)[Man(a1-2)Man(a1-6)]Man(a1-6)]Man(b1-4)GlcNAc(b1-?)Xyl?(?1-
G34756UK	GlcNAc(b1-4)[Fuc(a1-6)]Glc?NAc(?1-
G34801BK	Gal(?1-3)[Neu5Gc(a2-6)]Gal?NAc(?1-
G34700GG	GlcN2,6S24Me(a1-4)IdoA2S(a1-6)Glc(?1-
G34744RO	Xyl(a1-6)Glc(b1-4)Glc(b1-4)Glc(b1-4)[D-Lyx(a1-6)]Glc(b1-4)[Xyl(a1-6)]Glc(b1-4)[Xyl(a1-6)]Glc(b1-4)Glc(?1-
G34753FI	Gal(?1-?)GlcNAc(?1-?)Man(a1-3/6)[GlcNAc(?1-?)Man(a1-3/6)][GlcNAc(b1-4)]Man(b1-4)GlcNAc(b1-4)[Fuc(a1-6)]GlcNAc(b1-
G34777OU	Neu5Ac(a2-3)Gal(b1-4)ManNAc(b1-3)[Neu5Ac(a2-3)Gal(b1-4)GlcNAc(b1-6)]Gal(b1-4)Glc(?1-
G34799GP	Man?3Me(?1-
G34706VL	6-deoxy-Hex2,4Ac23NAc(?1-
G34722ZG	Gul6P(?1-
G34818TF	GalNAc(?1-?)GalNAc(?1-?)GlcNAc6P(?1-?)Man(?1-?)Glc
G34868WR	Man(a1-3)[Man(a1-3)Man(a1-6)]Man(b1-3/4)GlcNAc(b1-3/4)Glc?NAc(?1-
G34869ZZ	Rha(?1-?)Ara?(?1-?)Ara?(?1-?)Glc
G34882CC	Rha(?1-?)[Gal(?1-?)]GlcA
G34864AY	Glc(a1-4)2,3-Anhydro-Man(a1-4)Glc(a1-4)Glc(a1-4)2,3-Anhydro-Man(a1-4)Glc(a1-4)Glc(?1-
G34875RO	GalNAc?S(b1-4)GlcNAc(b1-2)Man(a1-3)[Man(a1-6)]Man(b1-4)GlcNAc(b1-4)[Fuc(a1-6)]GlcNAc
G34892EZ	Gal(a1-3)Gal(b1-4)GlcNAc(b1-3)Gal(b1-4)GlcNAc(b1-2)[Neu5Gc(a2-3/6)Gal(b1-4)GlcNAc(b1-4)]Man(a1-3)[GlcNAc(b1-4)][Man(a1-3)[Man(a1-6)]Man(a1-6)]Man(b1-4)GlcNAc(b1-4)GlcNAc(?1-
G34814JC	Neu5Gc(?2-3)Gal(?1-?)GlcNAc(?1-?)[Neu5Gc(?2-3)Gal(?1-?)GlcNAc(?1-?)]Gal(?1-?)GlcNAc(?1-?)Gal(?1-?)GalNAc
G34827VP	Neu5Ac9Ac(?2-?)Neu5Ac9Ac(?2-?)Neu5Ac9Ac(?2-?)Gal(?1-?)Glc
G34810SS	GlcNAc(b1-2)Man(a1-3)[Man(a1-3)[Man(a1-6)]Man(a1-6)]Man(b1-4)GlcNAc(b1-4)Glc?NAc(?1-
G34889NV	GlcA3(R)Lac(b1-6)Glc(b1-4)Gal(a1-4)Glc(b1-4)Xyl?(?1-
G34820CX	Man(?1-?)[Man(?1-?)]Man(?1-?)[GlcNAc(?1-?)Man(?1-?)]Man(?1-?)GlcNAc(?1-?)[Fuc(?1-?)][Fuc(?1-?)]GlcNAc(?1-
G34841UP	HexA(?1-4)6-deoxy-Hex(?1-
G34879GX	GlcNAc(b1-3)Gal(b1-4)ManNAc(b1-2)[Gal(b1-4)GlcNAc(b1-4)]Man(a1-3)[GlcNAc(b1-4)][Gal(b1-4)GlcNAc(b1-2)[Gal(b1-4)GlcNAc(b1-6)]Man(a1-6)]Man(b1-4)GlcNAc(b1-4)[Fuc(a1-6)]GlcNAc(?1-
G34949FF	Glc(b1-2)[Araf(a1-4)]Ara?(a1-4)Glc
G34982PS	Neu5Ac(a2-?)Gal(b1-4)GlcNAc(b1-2)[Neu5Ac(a2-?)Gal(b1-3)[Neu5Ac(a2-6)]GlcNAc(b1-4)]Man(a1-3)[Neu5Ac(a2-?)Gal(b1-4)GlcNAc(b1-2)Man(a1-6)]Man(b1-4)GlcNAc(b1-4)GlcNAc
G34915XM	Glc(?1-6)Glc(b1-
G34916FP	Gal(?1-3)Glc(b1-3)[Glc(b1-4)]Gal(?1-
G34918KS	Gal(b1-4)Man(b1-6)Gal(?1-
G34935YZ	Fuc(a1-2)Gal(b1-3)[GalNAc4S(b1-4)3,6-Anhydro-Glc?NAc(b1-6)]GalNAc-ol
G34937HG	Neu5Ac(a2-8)Neu5Gc(a2-3/6)Gal(b1-4)GlcNAc(b1-3)Gal(b1-4)GlcNAc(b1-2)[Neu5Gc(a2-3/6)Gal(b1-4)[Fuc(a1-3)]GlcNAc(b1-3)Gal(b1-4)GlcNAc(b1-4)]Man(a1-3)[Man(a1-3)[Man(a1-6)]Man(a1-6)]Man(b1-4)GlcNAc(b1-4)[Fuc(a1-6)]GlcNAc(?1-
G34940VC	Glc(b1-3)GalA4Ac(a1-3)Man(a1-3)[Gal4Me(a1-6)]Glc(?1-
G34954IW	Gal(a1-2)[Gal(a1-6)]Gal(a1-3)[Man6P(a1-2)Man(a1-6)]Man(a1-4)GlcN(?1-
G34962LY	GalNAc(a1-3)[Fuc(a1-2)]Gal(b1-3)GlcNAc(b1-3)Gal(b1-3)[GalNAc(a1-3)[Fuc(a1-2)]Gal(b1-4)GlcNAc(b1-6)]GalNAc(?1-
G34972GJ	Fuc(a1-2)Gal(b1-?)[Fuc(a1-?)]GlcNAc(b1-3)Gal(b1-3)[Fuc(a1-2)Gal(b1-?)[Fuc(a1-?)]GlcNAc(b1-3)[Fuc(a1-2)]Gal(b1-4)[Fuc(a1-3)]GlcNAc(b1-6)]GalNAc-ol
G34978JA	Gal(a1-4)Rha(?1-
G34980LJ	GalNAc(?1-?)[Neu5Ac(?2-?)]Gal(?1-?)GlcNAc(?1-?)Man(?1-?)[GalNAc(?1-?)[Neu5Ac(?2-?)]Gal(?1-?)GlcNAc(?1-?)Man(?1-?)]Man(?1-?)GlcNAc(?1-?)[Fuc(?1-?)]GlcNAc(?1-
G35005YW	Man(a1-2)[Gal(b1-4)]Man(?1-
G34901JT	Kdo(?2-4)[Glc(b1-3)[GlcNAc(a1-2)Glc(b1-4)][Gal(a1-4)Gal(b1-4)Glc(a1-2)Glc(b1-6)]Glc(a1-5)]Kdo
G34925OV	Man6P(?1-?)Man(?1-?)[Man(?1-?)]Man(?1-?)[Man6P(?1-?)Man(?1-?)]Man(?1-?)GlcNAc
G34929CU	Ara2,3,4Ac3(?1-?)Glc
G34930CI	Xylf(?1-?)GlcNAc
G34946TH	Neu5Ac(a2-?)Gal(b1-4)GlcNAc(b1-4)Man(a1-3)[Neu5Ac(a2-?)Gal(b1-4)GlcNAc(b1-4)Man(a1-6)]Man(b1-4)GlcNAc(b1-4)[Fuc(a1-6)]GlcNAc(b1-
G34959DS	Neu5Ac(?2-?)Gal(?1-?)GlcNAc(?1-?)[Gal(?1-?)GlcNAc(?1-?)]Man(a1-3)[Gal(?1-?)GlcNAc(?1-?)[Gal(?1-?)GlcNAc(?1-?)]Man(a1-6)]Man(b1-4)GlcNAc(b1-4)[Fuc(a1-6)]GlcNAc(b1-
G34984CQ	Hex2,3,4,6Ac4(?1-4)Hex2,3,6Ac3
G34986MD	Gal(b1-4)[Fuc(a1-3)]GlcNAc(b1-3)Gal(b1-4)GlcNAc(b1-2)[Gal(b1-4)[Fuc(a1-3)]GlcNAc(b1-3)Gal(b1-4)GlcNAc(b1-4)]Man(a1-3)[GlcNAc(b1-4)][Man(a1-3)[Man(a1-6)]Man(a1-6)]Man(b1-4)GlcNAc(b1-4)[Fuc(a1-6)]GlcNAc(?1-
G34986WN	Glc(a1-2)Glc(a1-3)Glc(a1-3)Man(a1-2)Man(a1-2)Man(a1-3)[Man(a1-2)D-Alt(a1-3)[Man(a1-6)]Man(a1-6)]Man(b1-4)GlcNAc(b1-4)GlcNAc(?1-
G34988TR	Gal(?1-?)GlcNAc(b1-3)[Gal(a1-3)[Fuc(a1-2)]Gal(?1-?)[Fuc(?1-?)]GlcNAc(b1-3)Gal(b1-4)GlcNAc(b1-6)]GalNAc-ol
G34924DC	Fuc(a1-2)Gal(b1-3)GlcNAc(b1-3)[Fuc(a1-2)Gal(b1-4)GlcNAc(b1-6)]?-Gal(b1-3)GlcNAc(b1-3)Gal(b1-4)Glc?(?1-
G34965WQ	Gal(a1-6)Man(b1-4)Man(b1-4)Man?(?1-
G35010OI	GlcA(a1-2)Fuc(a1-3)Fuc(?1-
G35046HB	Glc(?1-?)Glc(?1-?)Gal(?1-?)Kdo(?2-?)[Glc(?1-?)Glc(?1-?)Glc(?1-?)]Kdo(?2-?)GlcN4P(?1-?)GlcN
G35049GN	Gal(b1-3)Gal(b1-4)GlcNAc(b1-2)[Gal(b1-3)Gal(b1-4)GlcNAc(b1-4)]Man(a1-?)[Gal(b1-3)Gal(b1-4)GlcNAc(b1-2)[Gal(b1-3)Gal(b1-4)GlcNAc(b1-6)]Man(a1-?)]Man(b1-4)GlcNAc(b1-4)GlcNAc
G35088OK	Gal(?1-?)GalN
G35028PP	D-Rha4NFo(a1-2)D-Rha4NFo(a1-2)D-Rha(a1-2)D-Rha4NFo(a1-2)D-Rha4NFo(?1-
G35036QD	Gal(a1-3)Gal(b1-4)GlcNAc(b1-2)Man(a1-3)[GlcNAc(b1-4)][Neu5Ac(a2-8)Neu5Ac(a2-3/6)Gal(b1-4)GlcNAc(b1-2)Man(a1-6)]Man(b1-4)GlcNAc(b1-4)GlcNAc(?1-
G35072HX	Gal(b1-4)GlcNAc(b1-2)[Neu5Ac(a2-3)Gal(b1-3)[Neu5Ac(a2-6)]GlcNAc(b1-4)]Man(a1-3)[Neu5Ac(a2-6)Gal(b1-4)GlcNAc(b1-2)Man(a1-6)]Man(?1-
G35038WY	?-GlcNAc(a1-2)?-Glc(a1-2)?-Glc(a1-3)[?-Gal(a1-6)]?-Glc(a1-
G35046EV	Gal(a1-4)[GalA(a1-6)]Man(?1-4)Kdo
G35048BR	GlcNAc(b1-3)[Neu5Ac(a2-3)Gal(b1-4)GlcNAc(b1-6)]Gal(b1-4)[Fuc(a1-3)]Glc(?1-
G35050EV	Man(a1-2)Man(a1-2)Man(a1-2)Man(a1-3)[Man?(a1-3)[Man(a1-2)Man(a1-6)]Man(a1-6)]Man(b1-4)GlcNAc(b1-4)GlcNAc(b1-
G35061TJ	Gal(?1-?)GlcNAc(?1-?)Man(a1-3)[Neu5Ac(?2-?)Gal(?1-?)GlcNAc(?1-?)Man(a1-6)]Man(b1-4)GlcNAc(b1-4)[Fuc(a1-6)]GlcNAc(b1-
G35066HJ	Gal(a1-3)Gal(b1-4)[Fuc(a1-3)]GlcNAc(b1-2)[Gal(b1-4)GlcNAc(b1-4)]Man(a1-3)[GlcNAc(b1-4)][Gal(b1-4)GlcNAc(b1-2)[Gal(b1-4)[Fuc(a1-3)]GlcNAc(b1-6)]Man(a1-6)]Man(b1-4)GlcNAc(b1-4)[Fuc(a1-6)]GlcNAc(?1-
G35075BF	Glc(a1-3)Glc(a1-3)Glc(a1-3)Glc?(?1-
G35085SW	D-Araf(b1-2)D-Araf(b1-3)[D-Araf(b1-2)D-Araf(b1-5)]D-Araf(b1-5)D-Araf(b1-5)D-Araf(b1-5)D-Araf(b1-3)[D-Araf(b1-2)D-Araf(b1-3)[D-Araf(b1-2)D-Araf(b1-5)]D-Araf(b1-5)D-Araf(b1-5)D-Araf(b1-5)D-Araf(b1-5)]D-Araf(b1-5)D-Araf(b1-5)D-Araf(b1-5)D-Araf(b1-5)D-Araf(b1-5)D-Araf(b1-5)D-Ara?(?1-
G35095CV	GlcN2S(a1-4)IdoA(a1-4)GlcN2S(a1-4)Glc?A(?1-
G35078RE	Gal(b1-3)Ara(?1-
G35083IN	ManNAc(b1-2)Man(a1-3)[Gal(a1-4)GlcNAc(b1-2)Man(a1-6)]Man(b1-4)GlcNAc(b1-4)[Fuc(a1-6)]GlcNAc(?1-
G35095PR	D-Araf(?1-?)D-Araf(?1-?)[D-Araf(?1-?)D-Araf(?1-?)]D-Araf(?1-?)D-Ara
G35118LD	Fuc(a1-2)Gal(b1-3)GalNAc(b1-4)GlcNAc(b1-2)Man(a1-3)[Man(a1-6)][Xyl(b1-2)]Man(b1-4)GlcNAc(b1-4)Glc?NAc(?1-
G35122GO	Gal(a1-2)[Abe(a1-3)]Man(a1-4)Rha(a1-3)Gal(a1-2)[Abe(a1-3)]Man(a1-4)Rha(a1-3)Gal(a1-2)[Abe(a1-3)]Man(a1-4)Rha(a1-3)Gal(a1-2)[Abe(a1-3)]Man(a1-4)Rha?(?1-
G35129PK	Gal(?1-?)GlcNAc(?1-3)[Fuc(?1-2)Gal(?1-?)GlcNAc(?1-6)]GalNAc
G35156YH	Par(?1-?)Man
G35202OT	Neu5Ac(a2-6)Gal(b1-4)GlcNAc(b1-2)Man(b1-3)[Neu5Ac(a2-3)Gal(b1-4)GlcNAc(b1-2)Man(b1-6)]Man(a1-4)Glc?NAc(?1-
G35132NC	Gal(b1-4)GlcN(b1-3)Gal(b1-4)Glc(?1-
G35135UK	Man(a1-3)[Man(a1-?)Man(a1-6)]Man(b1-4)GlcNAc(b1-4)[Fuc(a1-3)][Fuc(a1-6)]GlcNAc(?1-
G35174SC	Gal(b1-4)GlcNAc(?1-?)Man(a1-3)[Gal(b1-4)GlcNAc(?1-?)Man(a1-6)]Man(b1-4)GlcNAc(b1-4)[Fuc(?1-?)]GlcNAc(?1-
G35175QJ	Glc(a1-2)Glc(a1-2)Glc(a1-3)Man(a1-3)Man(a1-2)[Man(a1-2)Man(a1-6)]Man(a1-3)[Man(a1-3)[Man(a1-3)Man(a1-2)Man(a1-6)]Man(a1-6)]Man(b1-4)GlcNAc(b1-4)GlcNAc(?1-
G35190YM	GalNAc(?1-?)[GalNAc(?1-2)Fuc(?1-?)]GlcNAc(?1-3)GalNAc(?1-
G35120AS	Neu5Ac(a2-3)Gal(b1-4)GlcNAc(b1-2)Man(a1-?)[GalNAc(b1-4)GlcNAc(b1-2)Man(a1-?)]Man(b1-4)GlcNAc(b1-4)[Fuc(a1-6)]GlcNAc(?1-
G35129EN	GlcNAc?S(a1-4)Gal(b1-3)[GalNAc(a1-3)[Fuc(a1-2)]Gal(?1-?)GlcNAc(b1-6)]GalNAc-ol
G35136UI	Gal(?1-?)Gal(?1-?)[Gal(?1-?)]Gal(?1-?)[Man6P(?1-?)Man(?1-?)]Man(?1-?)GlcN
G35149SG	GalA(a1-4)[GalA(a1-4)[GalA(a1-5)]Kdo?(a2-4)[Kdo?(a2-6)Gal(a1-6)Man(a1-5)]Kdo?(a2-6)]GlcN(b1-6)GlcN-onic
G35155AZ	Gal(b1-3)GlcNAc(b1-3)Gal(b1-3)GlcNAc(b1-3)[Gal(b1-3)[Fuc(a1-4)]GlcNAc(b1-3)[Gal(b1-4)[Fuc(a1-3)]GlcNAc(b1-6)]Gal(?1-4)GlcNAc(b1-6)]Gal(b1-4)Glc(?1-
G35158LG	Glc(?1-4)Glc(b1-3)Glc(b1-4)Glc(b1-3)Glc(b1-4)Glc(b1-3)Glc(b1-3)Glc(?1-?)[Glc(?1-?)Glc(?1-?)Glc(b1-3)Glc(?1-?)Glc(?1-?)Glc(?1-?)]Glc(?1-?)Glc(?1-?)Glc(?1-?)Glc(?1-?)Glc(?1-?)[Glc(?1-?)Glc(?1-?)Glc(?1-?)Glc(?1-?)Glc(?1-?)Glc(?1-?)[Glc(?1-?)Glc(?1-?)Glc(?1-?)]Glc(?1-?)Glc(?1-?)Glc(?1-?)Glc(b1-6)]Glc(?1-?)Glc(?1-?)Glc(?1-?)Glc(?1-?)Glc(?1-?)Glc(?1-?)[Glc(?1-?)Glc(?1-?)Glc(b1-3)Glc(?1-?)[Glc(?1-?)Glc(?1-?)Glc(?1-?)]Glc(?1-?)Glc(?1-?)Glc(?1-?)Glc(b1-6)]Glc(?1-?)Glc(?1-?)Glc(?1-?)Glc(?1-?)Glc(?1-?)[GlcN(b1-4)GlcN(b1-4)GlcN(b1-4)GlcN(b1-4)GlcN(b1-4)GlcN(b1-4)Glc(?1-?)Glc(?1-?)Glc(?1-?)Glc(b1-3)Glc(?1-?)Glc(?1-?)Glc(?1-?)]Glc(?1-?)Glc(b1-3)Glc(b1-3)Glc(?1-?)[Galf(?1-?)Galf(?1-?)Galf(?1-?)Galf(b1-5)Galf(?1-?)[Galf(?1-?)Galf(?1-?)Galf(?1-?)Galf(b1-5)Galf(?1-?)[Man(?1-?)Man(?1-?)Man(a1-2)Man(a1-2)Man(a1-2)]Man(a1-6)Man(a1-2)]Man(a1-2)Man(?1-6)Glc(?1-?)Glc(?1-?)Glc(?1-?)Glc(b1-3)Glc(?1-?)Glc(?1-?)Glc(?1-?)]Glc(?1-?)Glc(?1-?)Glc(?1-?)Glc(?1-?)Glc(?1-
G35174LO	Gal(?1-?)GlcNAc6S(?1-?)Gal(?1-?)GlcNAc6S(?1-?)[Neu5Ac(?2-?)Gal(?1-?)]GalNAc
G35194OT	GalNAc4S(b1-4)GlcNAc(b1-2)Man(a1-3)[Neu5Ac(a2-?)Gal(b1-4)GlcNAc(b1-2)Man(a1-6)]Man(b1-4)GlcNAc(b1-4)GlcNAc
G35109CW	GlcNAc(b1-2)[GlcNAc(b1-4)]Man(a1-3)[Gal(b1-4)GlcNAc(b1-2)[GlcNAc(b1-6)]Man(a1-6)]Man(b1-4)GlcNAc(b1-4)Glc?NAc(?1-
G35121OL	Xyl(a1-3)Xyl(b1-4)Xyl?(?1-
G35180SG	Man(a1-2)Man(a1-2)Man(a1-3)[Man(a1-3)Man(a1-3)[Man(a1-3)Man(a1-2)[Man(a1-3)Man(a1-2)Man(a1-6)]Man(a1-6)]Man(a1-6)]Man(b1-4)Glc?NAc(?1-
G35199HF	GlcA(b1-4)GlcA(b1-3)[Glc(b1-4)]GalA(a1-4)Gal?(?1-
G35136VF	Neu5Ac(a2-6)Gal(b1-4)GlcNAc(b1-?)[Gal(b1-4)GlcNAc(b1-?)]Man(a1-?)[Gal(b1-4)[Fuc(?1-?)]GlcNAc(b1-?)[GlcNAc(?1-?)]Man(a1-?)]Man(b1-4)GlcNAc(b1-4)GlcNAc-ol
G35139RW	Glc(b1-4)All(b1-4)Glc(b1-4)Glc(b1-4)Glc(b1-4)All(b1-4)Glc(b1-3)Glc(?1-
G35185ZN	Glc6Ac(a1-4)Glc(?1-
G35192IL	HexN(?1-4)Penp(?1-
G35150SL	Penf5SH(?1-
G35195KD	L-6dTal2F3,4Ac2(?1-
G35212EI	GlcNAc(?1-?)[Fuc(?1-?)]GlcNAc(?1-?)[Neu5Ac(?2-?)Gal(?1-?)]GalNAc
G35225VE	Neu5Ac(?2-?)Gal(?1-?)GlcNAc6S(?1-?)Gal(?1-?)GlcNAc6S(?1-?)Gal(?1-?)GlcNAc(?1-?)Gal(?1-?)GlcNAc(?1-?)Gal(?1-?)GalNAc
G35226KE	Gal(b1-4)GlcNAc(b1-2)[Gal(b1-4)GlcNAc(b1-4)]Man(a1-?)[Gal(b1-4)GlcNAc(b1-2)[Gal(b1-4)GlcNAc(b1-6)]Man(a1-?)]Man(b1-4)GlcNAc(b1-4)GlcNAc
G35252ME	Fuc(?1-2)Gal(?1-?)GlcNAc(?1-3)[Fuc(?1-2)Gal(?1-?)GlcNAc(?1-6)]GalNAc
G35254NI	Neu5Ac(?2-?)Hex?(?1-?)Hex?NAc(?1-?)[Neu5Ac(?2-?)Hex?(?1-?)Hex?NAc(?1-?)]Man(a1-?)[Neu5Ac(?2-?)Hex?(?1-?)Hex?NAc(?1-?)[Hex?(?1-?)Hex?NAc(?1-?)]Man(a1-?)]Man(b1-4)GlcNAc(b1-4)[Fuc(?1-?)]GlcNAc
G35255WG	Neu5Ac(a2-?)GalNAc
G35258TU	Neu5Ac(a2-3)[Gal(b1-4)]Gal(b1-4)[Fuc(a1-3)]GlcNAc(b1-2)Man(a1-?)[Gal(b1-4)GlcNAc(b1-2)Man(a1-?)]Man(b1-4)GlcNAc(b1-4)GlcNAc
G35269IU	Rha(?1-?)GalA2NAc(?1-?)QuiNAc
G35245OK	GalNAc?S(b1-4)GlcNAc(b1-2)Man(a1-3)[GalNAc?S(b1-4)GlcNAc(b1-2)Man(a1-6)]Man(b1-4)GlcNAc(b1-4)GlcNAc-ol
G35252UG	Neu5Gc(a2-3)Gal(b1-4)GlcNAc6S(b1-3)Gal(b1-4)GlcNAc6S(b1-3)Gal(b1-4)GlcNAc(b1-3)Gal(b1-4)GlcNAc(b1-3)Gal(b1-3)GalNAc(?1-
G35271HQ	Man(a1-3)[Gal3Me(b1-6)Gal3Me(b1-3)[Gal3Me(b1-6)Gal3Me(b1-6)]GlcNAc(b1-4)GlcNAc(b1-2)Man(a1-6)][Xyl(b1-2)]Man(b1-4)GlcNAc(b1-4)[Fuc(a1-6)]GlcNAc(?1-
G35278DU	GlcA(a1-3)Man(a1-3)Glc(?1-
G35222XK	Neu5Ac(a2-3)Gal(b1-3)[Neu5Ac(a2-3)HexNAc(?1-?)[Gal(?1-?)]Gal(?1-?)GlcNAc(b1-6)]GalNAc-ol
G35228XA	GlcN2DiMe(b1-4)GlcNAc(b1-4)GlcNAc(b1-4)GlcN(b1-4)GlcN(b1-4)GlcNAc(?1-
G35228ZS	Neu5Ac(a2-8)Neu5Ac(a2-8)Neu5Ac(a2-3)[GalNAc(b1-4)]Gal(b1-4)Glc(?1-
G35237LF	Gal(?1-?)GlcNAc(b1-3)[Gal(a1-3)[Fuc(a1-2)]Gal(?1-?)GlcNAc(b1-3)Gal(b1-4)GlcNAc(b1-3)Gal(b1-4)GlcNAc(b1-6)]GalNAc-ol
G35247XK	Gal(b1-4)GlcNAc(b1-2)Man(a1-3)[Neu5Ac(?2-?)Gal(b1-4)GlcNAc(b1-2)Man(a1-6)]Man(b1-4)GlcNAc(b1-4)GlcNAc-ol
G35270RH	Gal(b1-4)GlcNAc(b1-3)[Gal(a1-3)Gal(b1-4)GlcNAc(b1-6)]Gal(b1-4)Glc?(?1-
G35213PN	Hex(?1-4)HexNAc(?1-2)Hex(?1-3)[Hex(?1-4)HexNAc(?1-2)[Hex(?1-4)HexNAc(?1-6)]Hex(?1-6)]Hex(?1-4)HexNAc(?1-4)[6-deoxy-Hex(?1-6)]HexNAc(?1-
G35311VM	Penp2,3,4Me3(?1-3)Penp2,4Me2(?1-4)Pen2,3Me2
G35367FI	Tal(?1-3)[Neu5Ac(?2-4)]GlcNAc(?1-3)[Gal(?1-3)GlcNAc(?1-6)]Gal(?1-4)Glc
G35394GR	GlcNAc(b1-4)?-Glc?A(b1-3)Gal(b1-3)GalNAc
G35396PG	Gal(a1-3)Gal(b1-2)L-Gal?(?1-
G35330PT	Fuc(a1-2)Gal(b1-4)[Fuc(a1-3)]GlcNAc(b1-2)[Gal(a1-3)Gal(b1-4)GlcNAc(b1-4)]Man(a1-3)[GlcNAc(b1-4)][Neu5Gc(a2-3/6)Gal(b1-4)[Fuc(a1-3)]GlcNAc(b1-2)[Neu5Gc(a2-3/6)Gal(b1-4)[Fuc(a1-3)]GlcNAc(b1-6)]Man(a1-6)]Man(b1-4)GlcNAc(b1-4)GlcNAc(?1-
G35370OW	Gal(b1-?)GlcNAc(b1-?)Man(a1-?)[Man(a1-?)[Man(a1-?)]Man(a1-?)]Man(b1-4)GlcNAc(b1-4)GlcNAc(?1-
G35379OM	Neu5Ac(?2-?)Gal(?1-?)GlcNAc(?1-?)[Gal(?1-?)GlcNAc(?1-?)]Man(?1-?)[Man(?1-?)[Man(?1-?)]Man(?1-?)][GlcNAc(?1-?)]Man(?1-?)GlcNAc(?1-?)GlcNAc(?1-
G35380EO	GalNAc?S(b1-4)GlcNAc(b1-2)Man(a1-3)[Man(a1-3)[Man(a1-6)]Man(a1-6)]Man(b1-4)GlcNAc(b1-4)GlcNAc(?1-
G35288PH	Fuc(a1-2)Gal(b1-4)[Fuc(a1-3)]GlcNAc(b1-2)[Gal(a1-3)Gal(b1-4)GlcNAc(b1-4)]Man(a1-3)[Neu5Gc(a2-3/6)Gal(b1-4)[Fuc(a1-3)]GlcNAc(b1-3)Gal(b1-4)GlcNAc(b1-2)[Neu5Ac(a2-3/6)Gal(b1-4)[Fuc(a1-3)]GlcNAc(b1-6)]Man(a1-6)]Man(b1-4)GlcNAc(b1-4)[Fuc(a1-6)]GlcNAc(?1-
G35314YV	Neu5Gc(a2-3/6)Gal(b1-4)[Fuc(a1-3)]GlcNAc(b1-2)[GalNAc(b1-4)GlcNAc(b1-4)]Man(a1-3)[Neu5Ac(a2-3/6)Gal(b1-4)[Fuc(a1-3)]GlcNAc(b1-2)[Neu5Ac(a2-3/6)Gal(b1-4)[Fuc(a1-3)]GlcNAc(b1-6)]Man(a1-6)]Man(b1-4)GlcNAc(b1-4)GlcNAc(?1-
G35316IV	Gal(a1-3)[Fuc(a1-2)]Gal(b1-?)GlcNAc(b1-3)[Gal(a1-3)[Fuc(a1-2)]Gal(b1-?)GlcNAc(b1-6)]Gal(b1-4)GlcNAc(b1-3)Gal(b1-3)Gal(b1-3)[Gal(b1-4)GlcNAc(b1-6)]GalNAc
G35343OD	Gal(b1-3)[GlcNAc(b1-6)][Fuc(a1-2)]Gal(b1-3)[GlcNAc6S(b1-6)]GalNAc(?1-
G35366CQ	Neu5Ac(a2-3/6)Gal(b1-4)GlcNAc(b1-2)[Neu5Gc(a2-3/6)Gal(b1-4)GlcNAc(b1-4)]Man(a1-3)[GlcNAc(b1-4)][Gal(b1-4)GlcNAc(b1-2)[Neu5Ac(a2-3/6)Gal(b1-4)GlcNAc(b1-4)][Neu5Ac(a2-3/6)Gal(b1-4)GlcNAc(b1-6)]Man(a1-6)]Man(b1-4)GlcNAc(b1-4)GlcNAc(?1-
G35373KW	GlcNAc(?1-?)[Gal(?1-?)]GalNAc(?1-?)GalNAc-ol
G35386HD	Fuc(?1-?)HexNAc(?1-?)Gal(?1-?)[HexNAc(?1-?)]GalNAc-ol
G35287ZT	Glc(a1-5)Kdn?(?2-
G35298RH	Glc(b1-4)Glc(a1-3)Glc?(?1-
G35300PC	Gal(b1-4)GlcNAc(b1-2)[Gal(b1-4)[Fuc(a1-3)]GlcNAc(b1-4)]Man?(?1-
G35313CG	Neu5Ac(a2-3)Gal(b1-4)GlcNAc(b1-2)Man(a1-3)[Neu5Ac(a2-3)Gal(b1-4)GlcNAc(b1-2)[Neu5Ac(a2-3)Gal(b1-4)GlcNAc(b1-6)]Man(a1-6)]Man(b1-4)GlcNAc(b1-4)[Fuc(a1-6)]Glc?NAc(?1-
G35347WX	GlcNAc(b1-3)Gal(b1-4)[Fuc(a1-3)]GlcNAc(b1-3)[Neu5Ac(a2-6)]GalNAc(?1-
G35317BW	Gal(?1-?)[Gal(?1-?)]Gal(?1-?)Glc(?1-
G35348EQ	Gal(a1-3)Gal(b1-4)ManNAc(b1-2)[Gal(b1-4)GlcNAc(b1-4)]Man(a1-3)[GlcNAc(b1-4)][Gal(b1-4)GlcNAc(b1-2)[Gal(b1-4)GlcNAc(b1-6)]Man(a1-6)]Man(b1-4)GlcNAc(b1-4)[Fuc(a1-6)]GlcNAc(?1-
G35372HS	6-deoxy-Hex(?1-3)[Penp(?1-2)[HexNAc(?1-2)Hex(?1-3)][Hex(?1-3)[6-deoxy-Hex(?1-4)]HexNAc(?1-2)Hex(?1-6)]Hex(?1-4)HexNAc(?1-4)]HexNAc(?1-
G35343ZP	Hexf6F(?1-
G35397UL	Gal(b1-4)GlcNAc(b1-3)Gal(b1-4)GlcNAc(b1-3)Gal(b1-4)GlcNAc(b1-2)Man(a1-?)[Gal(b1-4)GlcNAc(b1-3)Gal(b1-4)GlcNAc(b1-2)Man(a1-?)]Man(b1-4)GlcNAc(b1-4)GlcNAc
G35417NG	Rha(?1-?)Rha(?1-?)[Rha(?1-?)]Glc
G35425DQ	Gal3Me(b1-6)Gal3Me(b1-3)[Gal3Me(b1-6)]GalNAc(b1-4)GlcNAc(b1-2)Man(a1-3)[Man(a1-6)]Man(b1-4)GlcNAc(b1-4)Glc?NAc(?1-
G35443NL	GalNAc(a1-3)GalNAc(b1-3)Gal(a1-4)Gal?(?1-
G35460GI	Pse5Ac7Fo-onic(?2-?)D-FucNAc4Ac(?1-?)Xyl
G35428ZC	3,6-Anhydro-Gal2S(a1-3)Gal4S(b1-4)3,6-Anhydro-Gal2S(a1-3)Gal4S(?1-
G35443WJ	GlcA(b1-3)GlcNAc(b1-4)GlcA(b1-3)GlcNAc(b1-4)GlcA(b1-3)GlcNAc(b1-4)GlcA(b1-3)GlcNAc(b1-4)GlcA(b1-3)GlcNAc(b1-4)GlcA(?1-
G35451HW	Gal(b1-4)GlcNAc6S(b1-3)Gal(b1-4)GlcNAc6S(b1-3)Gal(b1-4)GlcNAc6S(b1-3)Gal(b1-4)GlcNAc(b1-3)Gal(b1-3)GalNAc(?1-
G35470LT	IdoA(a1-4)GlcNAc(?1-
G35412XJ	?-Man(a1-4)?-Glc(a1-4)Kdof(a2-
G35432EX	GalNAc(a1-3)[Fuc(a1-2)]Gal(b1-3)[Gal(b1-3)GlcNAc(a1-3)[Fuc(a1-2)]Gal(b1-4)GlcNAc(b1-6)]GalNAc(?1-
G35441MP	Hex(?1-2)[Penp(?1-3)]HexA(?1-
G35459NB	GalNAc(a1-3)Gal(b1-4)[Fuc(a1-3)]GlcNAc(b1-3)Gal(b1-4)Glc?(?1-
G35416LD	Hex(?1-2)Hex(?1-3)[Hex(?1-3)[Hex(?1-2)Hex(?1-6)]Hex(?1-6)]Hex(?1-4)HexNAc(?1-4)HexNAc(?1-
G35423KF	D-Rha4Me(?1-
G35438KN	GalfNAc(?1-
G35480DM	Hex4Me6EtOH(?1-
G35482LB	Neu5Ac(a2-?)Gal(b1-4)GlcNAc(b1-2)Man(a1-3)[Neu5Ac(a2-?)Gal(b1-4)GlcNAc(b1-2)[Gal(b1-3)Gal(b1-4)GlcNAc(b1-4)]Man(a1-6)]Man(b1-4)GlcNAc(b1-4)[Fuc(a1-6)]GlcNAc
G35507KW	GlcNAc(?1-?)GlcNAc(?1-?)GlcNAc(?1-?)GlcNAc(?1-?)GlcNAc(?1-?)Rib
G35537RJ	Neu5Ac(a2-?)Gal(b1-4)GlcNAc(b1-2)[Neu5Ac(a2-?)Gal(b1-4)GlcNAc(b1-4)]Man(a1-3)[Neu5Ac(a2-?)Gal(b1-4)GlcNAc(b1-2)[Gal(b1-4)[Fuc(a1-3)]GlcNAc(b1-6)]Man(a1-6)]Man(b1-4)GlcNAc(b1-4)GlcNAc
G35549NN	Neu5Ac(?2-?)Hex?(?1-?)HexNAc
G35575DA	Xyl3Ac(?1-?)Rha(?1-?)Ara
G35583GT	Neu5Ac(?2-?)Gal(?1-?)GlcNAc(?1-?)Gal(?1-?)GlcNAc(?1-?)Gal(?1-?)GlcNAc(?1-?)[Gal(?1-?)]GalNAc
G35588AR	Gal(b1-4)Gal(b1-4)[Fuc(a1-3)]GlcNAc(b1-2)Man(a1-?)[Neu5Ac(a2-3)GalNAc(b1-4)GlcNAc(b1-2)Man(a1-?)]Man(b1-4)GlcNAc(b1-4)GlcNAc
G35589ET	Hex2Me(?1-4)Hex
G35510NN	Neu5Gc(a2-3/6)Gal(b1-4)GlcNAc(b1-2)[Neu5Gc(a2-3/6)Gal(b1-4)GlcNAc(b1-4)]Man(a1-3)[Neu5Ac(a2-3/6)Gal(b1-4)GlcNAc(b1-3)Gal(b1-4)GlcNAc(b1-2)[Neu5Ac(a2-3/6)Gal(b1-4)GlcNAc(b1-6)]Man(a1-6)]Man(b1-4)GlcNAc(b1-4)[Fuc(a1-6)]GlcNAc(?1-
G35561VE	Gal(a1-3)Gal(b1-4)[Fuc(a1-3)]GlcNAc(b1-2)[Neu5Gc(a2-3/6)Gal(b1-4)GlcNAc(b1-4)]Man(a1-3)[GlcNAc(b1-4)][Neu5Ac(a2-3/6)Gal(b1-4)GlcNAc(b1-2)[Neu5Ac(a2-3/6)Gal(b1-4)[Fuc(a1-3)]GlcNAc(b1-6)]Man(a1-6)]Man(b1-4)GlcNAc(b1-4)GlcNAc(?1-
G35485RK	Gal(a1-3)Gal(b1-4)GlcNAc(b1-2)[Neu5Gc(a2-3/6)Gal(b1-4)GlcNAc(b1-4)]Man(a1-3)[GlcNAc(b1-4)][Neu5Ac(a2-3/6)Gal(b1-4)GlcNAc(b1-2)[Neu5Ac(a2-3/6)Gal(b1-4)GlcNAc(b1-6)]Man(a1-6)]Man(b1-4)GlcNAc(b1-4)GlcNAc(?1-
G35486FC	Fuc(a1-2)Gal(b1-3)[Gal(a1-3)[Fuc(a1-2)]Gal(b1-4)GlcNAc(b1-6)]GalNAc(?1-
G35560JL	Neu5Ac(a2-3/6)Gal(b1-4)GlcNAc(b1-2)[Neu5Gc(a2-3/6)Gal(b1-4)GlcNAc(b1-4)]Man(a1-3)[Gal(b1-4)GlcNAc(b1-2)[Neu5Ac(a2-3/6)Gal(b1-4)GlcNAc(b1-4)][Neu5Ac(a2-3/6)Gal(b1-4)GlcNAc(b1-6)]Man(a1-6)]Man(b1-4)GlcNAc(b1-4)[Fuc(a1-6)]GlcNAc(?1-
G35587SF	GlcNAc(b1-3)[Rha(a1-6)Glc(a1-4)]Gal(a1-3)[Glc(a1-6)]GlcNAc(?1-
G35500XK	Glc(a1-4)D-Alt(a1-4)Glc(a1-4)Glc(?1-
G35543XK	Glc(b1-3)Gal(b1-3)[GlcA(b1-4)][Glc(b1-6)]Gal?(?1-
G35549XI	Man(a1-2)Man(a1-2)Man(a1-3)Man(b1-4)GlcNAc(b1-4)Glc?NAc(?1-
G35491ON	GlcNAc3,4,6Ac3(b1-4)Glc2F3,6Ac2(?1-
G35566QM	Glc(b1-4)Fru(?2-
G35573LR	Gal(?1-3)Gal(a1-
G35577IC	GalNAc(?1-?)IdoA
G35580BQ	Gal(b1-4)L-Xyl(?1-
G35584IE	GalA2NAc(b1-4)GlcA2NAc(?1-
G35511RD	GlcNAc4P(?1-
G35609RV	Man(?1-?)Man6P(?1-?)GlcNAc
G35636IX	GalA(a1-6)Man(a1-3)Man?(?1-
G35616PA	Araf(a1-2)[Man(a1-6)]Man(b1-4)GlcNAc(b1-4)[Fuc(a1-3)]GlcNAc(?1-
G35621GU	Neu5Ac(a2-3)Gal(b1-4)GlcNAc(b1-2)Man(a1-?)[Neu5Ac(a2-6)Gal(b1-4)GlcNAc(b1-2)Man(a1-?)]Man(b1-4)GlcNAc(b1-4)GlcNAc(?1-
G35667ZY	Gal(b1-4)[Fuc(a1-3)]GlcNAc(b1-2)[Gal(a1-3)Gal(b1-4)GlcNAc(b1-4)]Man(a1-3)[GlcNAc(b1-4)][Neu5Gc(a2-3/6)Gal(b1-4)GlcNAc(b1-3)Gal(b1-4)GlcNAc(b1-2)[Gal(b1-4)[Fuc(a1-3)]GlcNAc(b1-6)]Man(a1-6)]Man(b1-4)GlcNAc(b1-4)[Fuc(a1-6)]GlcNAc(?1-
G35636SW	Neu5Ac(a2-3)Gal(b1-4)GlcNAc6S(b1-2)Man(a1-3)[Man(a1-?)Man(a1-6)]Man(b1-4)GlcNAc(b1-4)[Fuc(a1-6)]GlcNAc
G35641NG	Fuc(?1-?)HexNAc(?1-?)Gal(?1-3)[Gal(?1-?)HexNAc(?1-6)]GalNAc(a1-3)[Neu5Ac(a2-6)]GalNAc-ol
G35598VH	Glc(a1-6)Glc(a1-4)Glc(a1-4)Glc(a1-6)Glc(a1-4)Glc(a1-4)Glc?(?1-
G35652BR	Glc(a1-6)Man(a1-2)Man(a1-2)Man(a1-2)Man?(?1-
G35666LQ	Gal(b1-4)GlcNAc(b1-2)[GlcNAc(b1-6)]Man(?1-?)[Gal(b1-4)GlcNAc(b1-2)Man(?1-?)]Man(?1-
G35595HC	6-deoxy-Hex(?1-2)Hex3,4,6Ac3(?1-
G35640DY	ManA(b1-4)L-GulA(?1-
G35662FT	Man(?1-2)Rha(?1-
G35662OJ	L-Gal(a1-2)Gal(b1-3)GlcNAc(b1-3)Gal(b1-4)Glc(?1-
G35700TJ	GlcA(b1-3)GlcNAc(b1-4)GlcA(b1-3)GlcNAc(b1-4)Glc?A(?1-
G35701MX	Fuc(?1-?)Gal(?1-?)[Fuc(?1-?)]Gal(?1-?)[GlcNAc6S(?1-?)]GalNAc
G35727FL	Gal(?1-?)[Fuc(?1-?)]GlcNAc(?1-?)Gal(?1-?)GlcNAc(?1-?)Gal(?1-?)Glc
G35741JR	Gal(?1-?)[Fuc(?1-?)]Gal(?1-?)GlcNAc(?1-?)[Fuc(?1-?)Kdn(?2-?)]GalNAc
G35751SU	Rha(?1-?)[Glc(?1-?)]Rha(?1-?)Rha(?1-?)GlcNAc
G35760FU	Glc(?1-?)[Kdo(?2-?)]Kdo(?2-?)GlcN3N4P(?1-?)GlcN3N
G35676OK	Gal3S(b1-4)[Fuc(a1-3)]GlcNAc6S(?1-
G35684TM	Neu5Gc(a2-3/6)Gal(b1-4)[Fuc(a1-3)]GlcNAc(b1-2)[Neu5Gc(a2-3/6)Gal(b1-4)[Fuc(a1-3)]GlcNAc(b1-4)]Man(a1-3)[Neu5Ac(a2-8)Neu5Gc(a2-3/6)Gal(b1-4)GlcNAc(b1-3)Gal(b1-4)[Fuc(a1-3)]GlcNAc(b1-2)[Neu5Ac(a2-3/6)Gal(b1-4)[Fuc(a1-3)]GlcNAc(b1-6)]Man(a1-6)]Man(b1-4)GlcNAc(b1-4)[Fuc(a1-6)]GlcNAc(?1-
G35722LI	Fuc(a1-2)Gal(b1-?)[Fuc(a1-?)]GlcNAc(b1-3)[Fuc(a1-2)]Gal(b1-3)[Fuc(a1-2)Gal(b1-4)[Fuc(a1-?)]GlcNAc(b1-?)[Fuc(a1-2)]Gal(b1-4)[Fuc(a1-3)]GlcNAc(b1-6)]GalNAc-ol
G35724FX	Gal(b1-4)GlcNAc(b1-3)Gal(b1-4)GlcNAc(b1-3)Gal(b1-4)GlcNAc(b1-3)Gal(b1-4)GlcNAc(?1-
G35729NE	Man(a1-2)Man6P(a1-2)Man(a1-3)[Man(a1-3)[Man(a1-2)Man6P(a1-6)]Man(a1-6)]Man(b1-4)GlcNAc(b1-4)GlcNAc(?1-
G35749JN	Neu5Ac(?2-?)Gal(?1-?)[Fuc(?1-?)]GlcNAc(?1-?)[Neu5Ac(?2-?)Gal(?1-?)]GalNAc(?1-
G35674SO	Man(a1-2)Man(a1-2)Man(a1-3)[Man?(a1-3)[Man(a1-2)Man(a1-6)]Man(a1-6)]Man(b1-4)GlcNAc(b1-4)GlcNAc(b1-
G35718HU	?-Galf(b1-5)?-Galf(b1-5)?-Galf(b1-6)?-Man(a1-6)?-Man(?1-
G35731IU	Man(a1-3)[Gal4Me(b1-3)[Gal3Me(b1-6)]GalNAc(b1-4)GlcNAc(b1-2)Man(a1-6)][Xyl(b1-2)]Man(b1-4)GlcNAc(b1-4)[Fuc(a1-6)]GlcNAc(?1-
G35754CX	Neu5Gc(a2-3/6)Gal(b1-4)[Fuc(a1-3)]GlcNAc(b1-2)[Neu5Gc(a2-3/6)Gal(b1-4)GlcNAc(b1-4)]Man(a1-3)[GlcNAc(b1-4)][Neu5Ac(a2-3/6)Gal(b1-4)GlcNAc(b1-2)[Neu5Ac(a2-3/6)Gal(b1-4)[Fuc(a1-3)]GlcNAc(b1-6)]Man(a1-6)]Man(b1-4)GlcNAc(b1-4)[Fuc(a1-6)]GlcNAc(?1-
G35754ZO	L-Gal6S(a1-3)Gal(b1-4)3,6-Anhydro-L-Gal(a1-3)Gal(?1-
G35761IC	Fuc(?1-?)HexNAc(?1-?)Gal(b1-3)[Fuc(?1-?)GlcNAc(b1-6)]GalNAc-ol
G35710ZM	Glc(b1-2)[Glc(b1-2)[Glc(a1-4)GlcA(b1-3)]Gal(a1-3)]Man(a1-3)Glc?(?1-
G35724KW	Gal3S(b1-4)[Fuc(a1-3)]Glc?(?1-
G35745VF	GlcNAc(b1-2)[Neu5Ac(?2-?)Gal(?1-?)GlcNAc(?1-?)Gal(?1-?)GlcNAc(?1-?)Gal(b1-4)GlcNAc(b1-6)]Man(?1-?)[GlcNAc(b1-2)Man(?1-?)]Man(?1-?)GlcNAc(?1-?)GlcNAc(?1-
G35749SG	GlcNAc6Gc(b1-4)GlcNAc6Gc(b1-4)GlcNAc6Gc(b1-4)GlcNAc6Gc(b1-4)GlcNAc6Gc(b1-4)Glc?NAc6Gc(?1-
G35750GC	Araf(a1-3)[Araf(a1-3)[Xyl(b1-4)]Xyl(b1-4)]Xyl(b1-4)Xyl(b1-4)Xyl?(?1-
G35763PR	GlcA(b1-3)GalNAc4,6S2(b1-4)GlcA(b1-3)GalNAc4S(b1-4)GlcA(b1-3)Gal?NAc4S(?1-
G35774GX	Glc(a1-2)Glc(a1-3)Glc(a1-3)Man(a1-2)Man(a1-2)Man(a1-3)[Man(a1-2)Man(a1-3)[Man(a1-2)Man(a1-6)]Man(a1-6)]Man(b1-4)GlcNAc(b1-4)Glc?NAc(?1-
G35677TG	Glc(a1-1a)[Glc(b1-4)L-Glc(?1-4)]Glc
G35759FY	6-deoxy-Hex(?1-3)[Hex(?1-4)]Hex(?1-
G35743OQ	Gal2,4F2(?1-
G35777GW	Neu5Ac(a2-?)Gal(b1-?)GlcNAc(b1-?)Man(a1-?)[GlcNAc(b1-?)Man(a1-?)]Man(b1-4)GlcNAc(b1-4)GlcNAc
G35800OA	Glc(?1-?)Rha(?1-?)Rib-ol(?-P-?)Gal
G35801AU	Gal(?1-?)GlcNAc6S(?1-?)Man
G35843HC	Neu5Ac(a2-?)Gal(b1-4)GlcNAc(b1-2)[Neu5Ac(a2-?)Gal(b1-4)GlcNAc(b1-4)]Man(a1-3)[Neu5Ac(a2-?)Gal(b1-4)GlcNAc(b1-3)Gal(b1-4)GlcNAc(b1-2)[Neu5Ac(a2-?)Gal(b1-4)GlcNAc(b1-3)Gal(b1-4)GlcNAc(b1-6)]Man(a1-6)]Man(b1-4)GlcNAc(b1-4)[Fuc(a1-6)]GlcNAc
G35810FL	Rha(a1-2)[Xyl(b1-3)]D-Fuc(?1-
G35815VK	Neu5Ac(a2-?)Gal(b1-
G35841YO	Glc(?1-3)Man(a1-2)Man(a1-2)Man(a1-3)[Man(a1-2)Man(a1-3)[Man(a1-2)Man(a1-6)]Man(a1-6)]Man(b1-4)GlcNAc(b1-4)GlcNAc
G35842UG	Neu5Ac(a2-3)Gal(b1-3)[Neu5Ac(a2-6)]Gal?NAc(a1-
G35778NU	Hex2,3,4,6Ac4(?1-4)Glc2,3,6Ac3(?1-4)Hex2,3,6Ac3
G35794UG	Glc(?1-4)Glc(?1-4)Glc(?1-3)Gal(?1-
G35804ML	Neu5Gc(?2-?)Gal(?1-3)[Gal(?1-?)GlcNAc(?1-6)]GalNAc(?1-
G35811XP	HexN4Me(?1-4)HexN(?1-4)HexNAc
G35851PH	GlcA(b1-4)GlcN2S(a1-4)GlcA(b1-4)GlcN2S(a1-4)GlcA(?1-
G35855PE	Gal(a1-3)[Fuc(a1-2)]Gal(?1-?)[Fuc(?1-?)]GlcNAc(b1-3)GalNAc-ol
G35799LP	Glc(a1-1)Fru?(?2-
G35817OV	Glc(a1-6)Glc(a1-4)Glc(a1-4)Glc(a1-4)Glc?(?1-
G35832CS	Kdo(?2-8)Kdo(a2-4)Kdn?(?2-
G35777BH	Man(a1-3)[?-Galf(a1-2)Man(a1-3)[Man(a1-6)]Man(a1-6)]Man(b1-4)GlcNAc(b1-4)GlcNAc(b1-
G35794RM	Gal(a1-3)Gal6Ac(b1-4)Glc(?1-
G35806EE	Neu5Gc(a2-6)Gal(b1-4)ManNAc(b1-2)Man(a1-3)[Gal(b1-4)GlcNAc(b1-2)Man(a1-6)]Man(b1-4)GlcNAc(b1-4)[Fuc(a1-6)]GlcNAc(?1-
G35835EP	Hex2,3,4,6Ac4(?1-4)HexNAc3,6Ac2(?1-3)Hex2,4,6Ac3(?1-4)Hex2,3,6Ac3(?1-
G35837DP	Gal2,3,4,6Ac4(a1-3)Gal2,4,6Ac3(?1-
G35812BZ	Hex3Cl6F(?1-
G35851SR	6-deoxy-HexfN2Me(?1-
G35874AN	Gal3Me(b1-6)Gal3Me(b1-3)[Gal3Me(b1-6)Gal3Me(b1-6)]GalNAc(b1-4)GlcNAc(b1-2)Man(a1-3)[Man(a1-6)]Man(b1-4)GlcNAc(b1-4)Glc?NAc(?1-
G35891AU	Neu5Ac(b2-3)Gal(b1-3)Gal?NAc(?1-
G35894PP	Gal(?1-?)[Fuc(?1-?)]GlcNAc(?1-?)[Gal(?1-?)GlcNAc(?1-?)]Gal(?1-?)GlcNAc(?1-?)Gal(?1-?)Glc
G35923FP	IdoNAc6NAc(?1-?)Rib
G35950OB	Neu5Ac9Ac(?2-?)Neu5Ac(?2-?)Gal(?1-?)GalNAc(?1-?)[Neu5Ac(?2-?)Neu5Ac(?2-?)]Gal(?1-?)Glc
G35864SG	Neu5Gc(a2-3/6)Gal(b1-4)[Fuc(a1-3)]GlcNAc(b1-2)[Gal(b1-4)GlcNAc(b1-4)]Man(a1-3)[GlcNAc(b1-4)][Neu5Ac(a2-3/6)Gal(b1-4)[Fuc(a1-3)]GlcNAc(b1-2)[Neu5Ac(a2-3/6)Gal(b1-4)[Fuc(a1-3)]GlcNAc(b1-6)]Man(a1-6)]Man(b1-4)GlcNAc(b1-4)[Fuc(a1-6)]GlcNAc(?1-
G35931NN	Gal(b1-4)GlcNAc(b1-2)[Gal(a1-3)Gal(b1-4)GlcNAc(b1-4)]Man(a1-3)[Neu5Gc(a2-3/6)Gal(b1-4)GlcNAc(b1-3)Gal(b1-4)GlcNAc(b1-2)[Gal(b1-4)GlcNAc(b1-6)]Man(a1-6)]Man(b1-4)GlcNAc(b1-4)[Fuc(a1-6)]GlcNAc(?1-
G35941PN	Neu5Ac(a2-3/6)Gal(b1-4)[Fuc(a1-3)]GlcNAc(b1-2)[Gal(b1-4)GlcNAc(b1-4)]Man(a1-3)[Neu5Ac(a2-8)Neu5Ac(a2-3/6)Gal(b1-4)GlcNAc(b1-3)Gal(b1-4)GlcNAc(b1-2)[Neu5Ac(a2-3/6)Gal(b1-4)GlcNAc(b1-6)]Man(a1-6)]Man(b1-4)GlcNAc(b1-4)GlcNAc(?1-
G35949XO	L-GulA(a1-4)ManA(b1-4)ManA(?1-
G35893NO	Neu5Ac(a2-6)Gal(?1-?)GlcNAc(?1-?)Man(a1-3)[Man(a1-3)[Man(a1-6)]Man(a1-6)]Man(b1-4)GlcNAc(b1-4)GlcNAc(b1-
G35928PL	Glc(b1-2)Glc(b1-2)Glc(b1-2)Man(a1-2)Man(a1-2)Man(a1-3)[Man(a1-3)[Man(a1-2)Man(a1-6)]Man(a1-6)]Man(b1-4)GlcNAc(?1-
G35929IY	Glc2,6S23,4Me2(a1-4)GlcA2S3Me(b1-4)Glc2,3,6S3(a1-4)IdoA2S3Me(a1-4)Glc2,3,6S3(?1-
G35946GZ	Fuc(a1-2)Gal(b1-4)GlcNAc(b1-3)[Fuc(a1-2)Gal(b1-4)GlcNAc(b1-6)]Gal(b1-4)GlcNAc(b1-3)Gal(b1-3)[Fuc(a1-2)Gal(b1-4)GlcNAc(b1-6)]GalNAc(?1-
G35884MC	GalNAc(b1-4)GlcNAc(b1-2)[GalNAc(b1-4)GlcNAc(b1-4)]Man(a1-3)[GlcNAc(b1-4)]Glc(b1-4)GlcNAc(b1-4)GlcNAc(?1-
G35904ZB	Neu5Ac(a2-3)Gal(b1-3)[Fuc(a1-4)]GlcNAc(b1-3)[Gal(b1-3)GlcNAc(b1-3)Gal(b1-4)GlcNAc(b1-6)]Gal(b1-4)Glc?(?1-
G35910QD	Man3Me(a1-3)[Fuc(a1-2)Gal(b1-3)GalNAc(b1-4)GlcNAc(b1-2)Man(a1-6)][Xyl(b1-2)]Man(b1-4)GlcNAc(b1-4)Glc?NAc(?1-
G35923HZ	Xyl(b1-3)[Xyl(b1-4)]Xyl(b1-4)Xyl?(?1-
G35937OR	Penp(?1-6)Hexf(?1-
G35938IH	GlcNAc(b1-4)GlcA(b1-3)GlcNAc(b1-4)AllA(b1-3)GlcNAc(b1-4)GlcA(b1-3)GlcNAc(b1-4)GlcA(b1-3)GlcNAc(b1-4)GlcA(b1-3)GlcNAc(?1-
G35892GO	Fuc(?1-?)GlcNAc(b1-?)[GalNAc(b1-4)GlcNAc(b1-?)]Man(a1-?)[GlcNAc(b1-?)Man(a1-?)]Man(b1-4)GlcNAc(b1-4)GlcNAc-ol
G35893JG	Kdn(a2-3)Gal(b1-4)ManNAc(b1-2)Man(a1-3)[Kdn(a2-3)Gal(b1-4)GlcNAc(b1-2)Man(a1-6)]Man(b1-4)GlcNAc(b1-4)[Fuc(a1-6)]GlcNAc(?1-
G35908MS	Gal(a1-3)Tal(b1-4)GlcNAc(b1-2)[Gal(a1-3)Gal(b1-4)GlcNAc(b1-4)]Man(a1-3)[Man(a1-3)[Man(a1-6)]Man(a1-6)]Man(b1-4)GlcNAc(b1-4)[Fuc(a1-6)]GlcNAc(?1-
G35914DH	Neu5Ac(a2-3)Gal(b1-3)ManNAc(b1-2)[Neu5Ac(a2-3)Gal(b1-3)GlcNAc(b1-4)]Man(a1-3)[Neu5Ac(a2-3)Gal(b1-3)GlcNAc(b1-2)[Neu5Ac(a2-3)Gal(b1-3)GlcNAc(b1-6)]Man(a1-6)]Man(b1-4)GlcNAc(b1-4)[Fuc(a1-6)]GlcNAc(?1-
G35918OV	D-Araf(a1-5)D-Araf(a1-5)D-Araf(a1-5)D-Araf(a1-5)D-Araf(a1-3)[D-Araf(a1-5)D-Araf(a1-5)D-Araf(a1-5)D-Araf(a1-5)D-Araf(a1-5)]D-Araf(a1-5)D-Araf(a1-5)D-Araf(a1-5)D-Araf(a1-5)D-Araf(a1-5)D-Araf(?1-
G35941VS	GalNAc(b1-4)GlcNAc(b1-2)Man(a1-3)[GlcNAc(b1-4)][Man(?1-?)Man(a1-6)]Man(b1-4)GlcNAc(b1-4)GlcNAc-ol
G35949GX	GalNAc(b1-4)ManNAc(?1-
G35952BG	Gal(?1-?)[Fuc(?1-?)]GlcNAc(?1-?)Man(a1-3/6)[Man(?1-?)[Man(?1-?)]Man(a1-3/6)][GlcNAc(b1-4)]Man(b1-4)GlcNAc(b1-4)[Fuc(a1-6)]GlcNAc(b1-
G35929KG	6-deoxy-Hex(?1-6)Hex
G35904SF	Hex3N(?1-
G35954AY	ManNAc4Me(?1-
G35958RM	Hex3Me(?1-4)Hex2Me
G35971NF	Gal(?1-2)Rha(?1-4)Gal?(?1-
G35989CX	Glc(a1-3)Glc(a1-6)Glc(a1-3)[Glc(a1-3)Glc(a1-6)Glc(a1-6)]Glc?(?1-
G36001GW	HexA(?1-3)Pen
G35985OD	Ribf(b1-2)Ribf(b1-7)Kdo(?2-
G36011AK	GlcN2,6S2(a1-4)GlcA(b1-4)GlcN2,3,6S3(a1-4)Ido2S(?1-
G36057HE	Gal(?1-?)GlcNAc(?1-?)[Gal(?1-?)GlcNAc(?1-?)]Man(a1-?)[Gal(?1-?)GlcNAc(?1-?)Man(a1-?)]Man(b1-4)GlcNAc(b1-4)GlcNAc(?1-
G35977QS	GalNAc(?1-?)[D-Fuc(?1-?)]Gal(?1-?)GlcNAc(?1-?)Gal(?1-?)GlcNAc(?1-?)[GalNAc(?1-?)[D-Fuc(?1-?)]Gal(?1-?)GlcNAc(?1-?)]Gal(?1-?)GlcNAc(?1-?)Gal(?1-?)Glc
G36018FG	Neu5Ac(a2-3/6)Gal(b1-4)GlcNAc(b1-2)[Neu5Ac(a2-3/6)Gal(b1-4)GlcNAc(b1-4)]Man(a1-3)[Neu5Ac(a2-3/6)Gal(b1-4)GlcNAc(b1-3)Gal(b1-4)GlcNAc(b1-2)[Neu5Ac(a2-3/6)Gal(b1-4)GlcNAc(b1-6)]Man(a1-6)]Man(b1-4)GlcNAc(b1-4)[Fuc(a1-6)]Glc?NAc(?1-
G36046MS	Glc(b1-4)Rha(a1-3)Rha?(?1-
G36057YH	Galf(b1-3)Gal?(?1-
G36050HO	GalNAc(b1-4)GlcNAc(b1-2)[Gal(b1-4)GlcNAc(b1-4)]Man(a1-3)[GalNAc(b1-4)GlcNAc(b1-2)[Gal(b1-4)AllNAc(b1-6)]Man(a1-6)]Man(b1-4)GlcNAc(b1-4)[Fuc(a1-6)]GlcNAc(?1-
G36019AU	Kdn?5Ac(?2-
G35963UU	D-Ido3,6N2(?1-
G35998ED	GlcN2,6S2(?1-
G36081FO	Fuc(?1-?)Gal(?1-?)GlcNAc(?1-?)[Fuc(?1-?)Fuc(?1-?)Kdn(?2-?)]GalNAc
G36092HA	Neu5Ac(a2-6)Gal(b1-4)GlcNAc(b1-4)Man(a1-3)[Neu5Ac(a2-6)Gal(b1-4)GlcNAc(b1-2)Man(a1-6)]Man(b1-4)GlcNAc(b1-4)[Fuc(a1-6)]Glc?NAc(?1-
G36098XU	6-deoxy-Hex2,3,4Ac3(?1-6)Hex2,3,4Ac3
G36124NI	Neu(?2-?)Gal(?1-?)GlcNAc(?1-?)Gal(?1-?)GlcNAc(?1-?)Gal(?1-?)Glc
G36134SL	GlcNAc(?1-?)Gal(?1-?)GlcNAc(?1-?)[Gal(?1-?)GlcNAc(?1-?)]GalNAc
G36085PU	Gal(b1-4)GlcNAc(b1-3)Gal(b1-4)GlcNAc(b1-2)[Gal(b1-4)GlcNAc(b1-3)Gal(b1-4)GlcNAc(b1-4)]Man(a1-3)[Gal(b1-4)GlcNAc(b1-2)[Gal(b1-4)GlcNAc(b1-3)Gal(b1-4)GlcNAc(b1-6)]Man(a1-6)]Man(b1-4)Glc(?1-
G36094SC	GlcNAc(b1-?)[Gal(b1-?)GlcNAc(b1-?)Man(a1-3)][Gal(b1-?)GlcNAc(b1-?)Man(a1-6)]Man(b1-4)GlcNAc(b1-4)GlcNAc(?1-
G36102LE	Neu5Ac(a2-6)GalNAc(b1-4)GlcNAc(b1-2)Man(a1-?)[GalNAc(b1-4)GlcNAc(b1-2)Man(a1-?)]Man(b1-4)GlcNAc(b1-4)[Fuc(?1-6)]GlcNAc(?1-
G36107HL	Neu5Ac(a2-?)Gal(b1-4)GlcNAc(b1-2)[Neu5Ac(a2-?)Gal(b1-4)GlcNAc(b1-4)]Man(a1-3)[Neu5Ac(a2-?)Gal(b1-4)GlcNAc(b1-2)[Neu5Ac(a2-?)Gal(b1-4)GlcNAc(b1-6)]Man(a1-6)]Man(b1-4)GlcNAc(b1-4)GlcNAc(b1-
G36108HO	Gal(b1-4)[Fuc(a1-3)]GlcNAc(b1-2)[GalNAc(b1-4)GlcNAc(b1-4)]Man(a1-3)[Gal(b1-4)[Fuc(a1-3)]GlcNAc(b1-2)[Gal(b1-4)[Fuc(a1-3)]GlcNAc(b1-6)]Man(a1-6)]Man(b1-4)GlcNAc(b1-4)GlcNAc(?1-
G36128DO	Rha(a1-2)[GlcNAc(b1-3)]Rha(a1-3)Rha(?1-
G36140TI	GlcA(a1-3)Gal(a1-3)[Glc(b1-4)]Rha2Ac(?1-
G36150LU	Xyl4Ac(b1-4)All2,3Ac2(?1-
G36070AK	Neu5Ac(a2-3/6)Gal(b1-4)[Fuc(a1-3)]GlcNAc(b1-2)[GlcNAc(b1-4)]Man(a1-3)[GlcNAc(b1-4)][Gal(b1-4)GlcNAc(b1-2)[Neu5Ac(a2-3/6)Gal(b1-4)[Fuc(a1-3)]GlcNAc(b1-6)]Man(a1-6)]Man(b1-4)GlcNAc(b1-4)[Fuc(a1-6)]GlcNAc(?1-
G36089HV	Fuc(?1-?)HexNAc(?1-?)Gal(?1-?)[Gal(?1-?)HexNAc(?1-6)]GalNAc(a1-3)[Neu5Ac(a2-6)]GalNAc-ol
G36091QY	Neu5Ac(a2-8)Neu5Ac(a2-3/6)Gal(b1-4)GlcNAc(b1-2)Man(a1-3)[Man(a1-3)[Man(a1-6)]Man(a1-6)]Man(b1-4)GlcNAc(b1-4)GlcNAc(?1-
G36093YA	Xyl(?1-3)Rha(?1-2)Gal(?1-
G36094GH	Gal(b1-4)GlcNAc(b1-3)[Neu5Gc(a2-3)Gal(b1-4)GlcNAc(b1-6)]Gal(b1-3)GalNAc(?1-
G36096NG	Neu5Ac?,?Ac2(a2-3)Gal(b1-4)Hex?NAc(?1-?)Man(a1-?)[Neu5Ac?Ac(a2-3)Gal(b1-4)Hex?NAc(?1-?)Man(a1-?)]Man(b1-4)GlcNAc(b1-4)GlcNAc
G36062AQ	Glc(b1-1?)D-Rha
G36083SA	Gal(a1-3)[GlcNAc(b1-2)Man(a1-3)[GlcNAc(b1-2)Man(a1-6)][Xyl(b1-2)]Man(b1-4)GlcNAc(b1-4)]GlcNAc(?1-
G36128WO	Ido(b1-3)ManNAc(?1-3)[Ido(b1-3)L-AllNAc(b1-3)Ido(b1-4)AltNAc(b1-6)]Tal(b1-4)D-Ido(?1-
G36059XX	Neu5Gc9P(?2-
G36102FP	Neu5Ac4,7Ac2(?2-
G36166TR	Kdn(a2-3)Gal(b1-4)GlcNAc(b1-2)Man(a1-3)[Kdn(a2-3)Gal(b1-4)GlcNAc(b1-2)Man(a1-6)]Man(b1-4)GlcNAc(b1-4)Glc?NAc(?1-
G36182DP	Kdn(a2-3)Gal(b1-4)GlcNAc(b1-2)Man(a1-?)[Gal(b1-4)[Fuc(a1-3)]GlcNAc(b1-2)Man(a1-?)][GlcNAc(b1-4)]Man(b1-4)GlcNAc(b1-4)GlcNAc
G36188WC	Man(a1-2)Man(a1-3)[Man(a1-3)Glc(a1-6)]Glc(b1-4)GlcNAc(b1-4)Glc?NAc(?1-
G36206EY	Gal(b1-4)GlcNAc(b1-6)?-Gal?NAc(?1-
G36166KQ	Neu5Gc(a2-3/6)Gal(b1-4)[Fuc(a1-3)]GlcNAc(b1-2)Man(a1-3)[GlcNAc(b1-4)][Man(a1-3)Man(a1-6)]Man(b1-4)GlcNAc(b1-4)[Fuc(a1-6)]GlcNAc(?1-
G36204EC	Neu5Ac(a2-3)Gal2Me(b1-3)GlcNAc(?1-
G36154WB	?-Man(a1-2)?-Man(a1-2)?-Man(a1-3)[?-Man(a1-3)[?-Man(a1-6)]?-Man(a1-6)]?-Man(b1-4)GlcNAc(b1-4)GlcNAc(b1-
G36172OC	Gal(?1-?)Gal(?1-?)Glc(?1-?)Glc(?1-?)[Glc(?1-?)][Glc(?1-?)]Glc(?1-?)Kdo
G36208GN	Neu5Ac(a2-?)Gal(b1-4)GlcNAc(b1-2)Man(a1-3)[GlcNAc(b1-2)Man(a1-6)]Man(b1-4)GlcNAc(b1-4)GlcNAc(b1-
G36216PA	Man(a1-3)[Man(a1-2)Man(a1-6)]Man(a1-3)[Man(a1-2)Man(a1-6)]Man(b1-4)GlcNAc(b1-4)Glc?NAc(?1-
G36224BZ	Neu(a2-6)Gal(b1-4)Glc?NAc(?1-
G36154KI	Hex(?1-3)HexNAc6S(?1-
G36182WO	Fuc(?1-6)Gal(?1-6)Glc(?1-
G36158NA	L-Tal6F(?1-
G36184XC	Glc2,3,4Ac36Cl(?1-
G36194XB	Penf3Me(?1-
G36240AB	Gal(?1-?)GlcNAc(?1-?)Gal6S(?1-?)GalNAc
G36262WO	Gal(b1-?)GlcNAc(b1-?)Man(a1-?)[Man(a1-?)]Man(b1-4)GlcNAc(b1-4)GlcNAc
G36265DV	Fuc(?1-?)Gal(?1-?)GlcNAc6S(?1-?)[Gal3S(?1-?)GlcNAc(?1-?)]GalNAc
G36309OQ	Man(a1-2)[Man(a1-P-6)]Man(a1-6)Man(a1-6)Man?(?1-
G36322EY	Gal(b1-4)[Fuc(a1-3)]GlcNAc(b1-2)[Gal(b1-4)[Fuc(a1-3)]GlcNAc(b1-4)]Man(a1-3)[GlcNAc(b1-4)][Gal(b1-4)[Fuc(a1-3)]GlcNAc(b1-2)[Gal(b1-?)GlcNAc(b1-?)Gal(b1-4)GlcNAc(b1-6)]Man(a1-6)]Man(b1-4)GlcNAc(b1-4)[Fuc(a1-6)]GlcNAc
G36244SG	Gal(b1-4)GlcNAc(b1-2)[Gal(b1-4)[Fuc(a1-3)]GlcNAc(b1-4)]Man(a1-?)[Gal(b1-4)GlcNAc(b1-2)Man(a1-?)]Man(b1-4)GlcNAc(b1-4)[Fuc(a1-6)]GlcNAc(?1-
G36269FX	Neu5Gc(a2-3/6)Gal(b1-4)[Fuc(a1-3)]GlcNAc(b1-2)[Gal(b1-4)GlcNAc(b1-4)]Man(a1-3)[Neu5Ac(a2-8)Neu5Ac(a2-3/6)Gal(b1-4)GlcNAc(b1-3)Gal(b1-4)GlcNAc(b1-2)[Neu5Ac(a2-3/6)Gal(b1-4)GlcNAc(b1-6)]Man(a1-6)]Man(b1-4)GlcNAc(b1-4)[Fuc(a1-6)]GlcNAc(?1-
G36300QU	GalNAc(?1-?)GlcNAc(?1-?)Man(a1-?)[Man(a1-?)]Man(b1-4)GlcNAc(b1-4)GlcNAc(?1-
G36320TJ	GlcNAc(b1-3)Gal(b1-4)GlcNAc(b1-2)[GlcNAc(b1-4)]Man(a1-3)[GlcNAc(b1-4)][GalNAc(b1-4)GlcNAc(b1-2)[GlcNAc(b1-6)]Man(a1-6)]Man(b1-4)GlcNAc(b1-4)[Fuc(a1-6)]GlcNAc(?1-
G36266KM	?-Glc?A(b1-3)Gal(b1-3)[Fuc(a1-2)]Gal(b1-3)GalNAc
G36280LM	Neu5Ac(a2-?)Gal(b1-4)GlcNAc(b1-2)[Neu5Ac(a2-?)Gal(b1-4)GlcNAc(b1-4)]Man(a1-3)[GlcNAc(b1-4)][Man(a1-2)Man(a1-3)[Man(a1-2)Man(a1-6)]Man(a1-6)]Man(b1-4)GlcNAc(b1-4)GlcNAc(?1-
G36233ZI	Bac2Ac(a1-4)ManA2,3NAc2(b1-4)Glc?A2,3NAc2(?1-
G36245DC	GlcNAc(b1-2)Man(a1-3)[Gal(a1-3)Gal(b1-4)GlcNAc(b1-2)Man(a1-6)]Man(b1-4)GlcNAc(b1-4)Glc?NAc(?1-
G36266PV	Man(a1-3)[Man(a1-6)][Xyl(b1-2)]Man(b1-4)GlcNAc(b1-4)[Fuc(a1-6)]Glc?NAc(?1-
G36310OD	Araf(a1-2)[Araf(a1-3)][Xyl(b1-4)]Xyl(b1-4)Xyl(b1-4)Xyl?(?1-
G36230CC	Gal(?1-4)Gal(?1-4)Gal(?1-
G36280XC	L-6dTal(a1-3)[Gal(b1-4)]GlcNAc(b1-3)Tal(b1-4)GlcNAc(b1-2)[Gal(b1-4)GlcNAc(b1-3)Gal(b1-4)GlcNAc(b1-4)]Man(a1-3)[GlcNAc(b1-4)][Man(a1-3)[Man(a1-6)]Man(a1-6)]Man(b1-4)GlcNAc(b1-4)GlcNAc(?1-
G36298XE	Hex(?1-4)Hex6Ac(?1-
G36253QE	Hexf2,5Me23,6Ac2(?1-
G36333OJ	L-Gal(?1-?)GlcNAc
G36348OS	Neu5Ac(a2-?)Gal(b1-4)GlcNAc(b1-2)Man(a1-3)[GlcNAc(b1-4)][Neu5Ac(a2-?)Gal(b1-4)GlcNAc(b1-2)Man(a1-6)]Man(b1-4)GlcNAc(b1-4)GlcNAc(?1-
G36361WZ	GlcNAc(b1-3)Rha(a1-2)Rha(?1-
G36332NZ	Gal(a1-3)[Fuc(a1-2)]Gal(?1-?)GlcNAc(b1-3)[Fuc(a1-2)Gal(?1-?)GlcNAc6S(b1-6)]GalNAc-ol
G36359HF	Xylf(?1-?)GalNAc
G36378YK	Neu5Ac(a2-3)Gal(b1-3)[Gal(b1-4)GlcNAc6S(b1-3)Gal(b1-4)GlcNAc6S(b1-6)]GalNAc(?1-
G36379LA	?-Gal(?1-3)?-Gal(?1-3)?-Gal(?1-3)?-Gal(?1-
G36383ZJ	Fuc(a1-2)Gal(b1-4)[Fuc(a1-3)]GlcNAc(b1-3)[Gal(?1-4)[Fuc(a1-3)]GlcNAc(b1-6)]Gal(b1-4)Glc(?1-
G36384WJ	Gal(b1-4)GlcNAc(b1-?)[GlcNAc(b1-?)]Man(a1-3)[Gal(b1-4)GlcNAc(b1-2)Man(a1-6)]Man(b1-4)GlcNAc(b1-4)[Fuc(a1-6)]GlcNAc
G36400FI	Tagf(b2-1?)[Glc(?1-6)]Gal
G36403SA	Gal(b1-4)[Fuc(a1-3)]GlcNAc(b1-3)Gal(b1-4)[Fuc(a1-3)]GlcNAc(b1-2)[GlcNAc(b1-4)]Man(a1-3)[GlcNAc(b1-4)][GalNAc(b1-4)GlcNAc(b1-2)[Gal(b1-4)GlcNAc(b1-6)]Man(a1-6)]Man(b1-4)GlcNAc(b1-4)GlcNAc(?1-
G36410YZ	Gal(b1-3)[Fuc(a1-2)Gal(?1-?)[Fuc(?1-?)]GlcNAc6S(b1-6)]GalNAc-ol
G36333SJ	Qui2Me4N(b1-3)Rha(a1-3)Rha(a1-2)Rha?(?1-
G36341AR	Neu5Ac(a2-3)Gal(b1-4)GlcNAc(b1-2)Man(a1-3)[Neu5Ac(a2-3)Gal(b1-4)GlcNAc(b1-3)Gal(b1-4)GlcNAc(b1-2)[Neu5Ac(a2-3)Gal(b1-4)GlcNAc(b1-6)]Man(a1-6)]Man(b1-4)GlcNAc(b1-4)[Fuc(a1-6)]Glc?NAc(?1-
G36350OR	Neu5Ac(a2-6)Gal(b1-4)GlcNAc(b1-3)Gal(b1-4)Glc?(?1-
G36400GY	Glc(b1-3)Glc(b1-3)Glc?(?1-
G36410JM	Gal(?1-?)GlcNAc(?1-?)Man(?1-?)Man(?1-?)[Gal(?1-?)GlcNAc(?1-?)Man(?1-?)]Man(?1-?)GlcNAc(?1-?)[Fuc(?1-?)]GlcNAc(?1-
G36340TD	Gul(b1-3)GlcNAc(b1-4)Man(a1-3)[Gal(b1-3)ManNAc(b1-4)Man(a1-6)][Xylf(b1-2)]Man(b1-4)GlcNAc(b1-4)[Fuc(a1-3)]GlcNAc(?1-
G36394CP	Neu5Ac(a2-6)Gal(b1-4)ManNAc(b1-2)[Neu5Ac(a2-3)[GlcNAc(b1-4)]Gal(b1-4)GlcNAc(b1-4)]Man(a1-3)[Neu5Ac(a2-3)Gal(b1-4)GlcNAc(b1-2)Man(a1-6)]Man(b1-4)GlcNAc(b1-4)[Fuc(a1-6)]GlcNAc(?1-
G36339UH	Glc4,6Me2(?1-
G36436VG	Gal(a1-3)Glc(a1-3)Rha(a1-3)?-Rib
G36467MU	Gal3S(?1-?)GalNAc(?1-?)Gal(?1-?)Gal(?1-?)Glc
G36482YM	Fuc(a1-2)Gal(b1-?)GlcNAc(b1-3)[Fuc(a1-2)Gal(b1-4)GlcNAc(b1-6)]Gal(b1-?)GlcNAc(b1-3)[Fuc(a1-2)Gal(b1-4)GlcNAc(b1-6)]Gal(b1-?)GlcNAc(b1-3)Gal(b1-3)[Fuc(a1-2)Gal(b1-4)GlcNAc(b1-6)]GalNAc
G36483SQ	Hex4Me(?1-4)Hex2,3,6Me3
G36511AX	Neu5Gc(a2-?)Gal(b1-3)[GlcNAc(b1-6)]GalNAc
G36419JT	Neu5Ac(?2-?)Gal(?1-?)GlcNAc(?1-?)[Neu5Ac(?2-?)Gal(?1-?)GlcNAc(?1-?)]Man(?1-?)[Gal(?1-?)[Fuc(?1-?)]GlcNAc(?1-?)Man(?1-?)][GlcNAc(?1-?)]Man(?1-?)GlcNAc(?1-?)[Fuc(?1-?)]GlcNAc(?1-
G36420TL	Rha3,4Ac2(a1-3)Rha2,4Ac2(a1-3)Rha(?1-
G36457UG	Gal(b1-2)[Xyl(b1-3)]GlcA(?1-
G36479RD	Fuc(a1-2)Gal(b1-3)[GlcNAc(a1-4)Gal(b1-4)GlcNAc(b1-6)]Gal?NAc(b1-
G36498HK	Gal(b1-4)[Fuc(a1-3)]GlcNAc(b1-2)[Neu5Ac(a2-3/6)Gal(b1-4)GlcNAc(b1-4)]Man(a1-3)[Gal(b1-4)[Fuc(a1-3)]GlcNAc(b1-2)[Gal(b1-4)[Fuc(a1-3)]GlcNAc(b1-6)]Man(a1-6)]Man(b1-4)GlcNAc(b1-4)GlcNAc(?1-
G36499NT	Gal(b1-4)Glc(b1-4)Gal(b1-4)Glc(?1-
G36516OB	Kdo(a2-8)Kdo(a2-4)Kdo(a2-6)GlcNAc(b1-6)GlcNAc(?1-
G36444IU	Glc(b1-4)Glc(b1-4)Glc?(b1-
G36487NX	Gal(a1-3)Gal(b1-4)GlcNAc(b1-2)[Neu5Gc(a2-3/6)Gal(b1-4)GlcNAc(b1-4)]Man(a1-3)[GlcNAc(b1-4)][Neu5Gc(a2-8)Neu5Gc(a2-3/6)Gal(b1-4)GlcNAc(b1-3)Gal(b1-4)GlcNAc(b1-2)[Neu5Ac(a2-3/6)Gal(b1-4)GlcNAc(b1-6)]Man(a1-6)]Man(b1-4)GlcNAc(b1-4)[Fuc(a1-6)]GlcNAc(?1-
G36437LH	Man(a1-2)Man(a1-3)[Man(a1-2)Man(a1-3)[Man(a1-2)[GlcNAc(a1-6)]Man?P(a1-6)]Man(a1-6)]Man(b1-4)GlcNAc(b1-4)GlcNAc(b1-
G36506VC	IdoA(a1-3)GalNAc4S(b1-4)IdoA(a1-3)GalNAc4S(?1-
G36519ZM	Neu5Ac(a2-6)Gal(b1-4)GlcNAc(b1-2)[Gal(b1-4)GlcNAc(b1-4)]Man(a1-3)[GlcNAc(b1-4)][Neu5Ac(a2-6)Tal(b1-4)GlcNAc(b1-2)[Gal(b1-4)GlcNAc(b1-4)]Man(a1-6)]Man(b1-4)GlcNAc(b1-4)[Fuc(a1-6)]ManNAc(?1-
G36460JK	ManN2Fo3,4,6Ac3(?1-
G36532MC	GalNAc(?1-?)[Fuc(?1-?)]GlcNAc(?1-?)Gal
G36543VL	GlcNAc6SH(?1-3)Gal
G36546SV	GalNAc(?1-?)GalNAc(?1-?)Gal(?1-?)GalNAc(?1-?)[Neu5Ac(?2-?)]Gal(?1-?)Glc
G36569JQ	Neu5Ac(?2-?)Neu5Ac(?2-?)Gal(?1-?)GlcNAc(?1-?)Gal(?1-?)Glc
G36588NK	Gal(b1-4)[Fuc(a1-3)]GlcNAc(b1-3)Gal(b1-3)[Neu5Ac(a2-6)]Gal?NAc(?1-
G36537XZ	GlcNAc(b1-2)[GlcNAc(b1-4)]Man(a1-3)[GlcNAc(b1-4)][GlcNAc(b1-?)[GlcNAc(b1-2)]Man(a1-6)]Man(b1-4)GlcNAc(b1-4)GlcNAc(?1-
G36521SZ	Neu5Ac(a2-6)Gal(b1-4)GlcNAc(b1-2)Man(a1-3)[Neu5Ac(a2-6)Gal(b1-4)GlcNAc(b1-2)Man(a1-6)]Man(b1-4)GlcNAc(b1-4)[Fuc(?1-?)]GlcNAc(?1-
G36538XM	Man4(S)Lac(b1-4)Man?(?1-
G36547OT	Fuc(a1-2)Gal(b1-3)[Fuc(a1-4)]GlcNAc(b1-3)Gal(b1-4)[Fuc(a1-3)]GlcNAc(b1-3)Gal(b1-4)Glc?(?1-
G36548RN	HexNAc(?1-3)Hex(?1-
G36542JG	GalNAc(b1-4)GlcNAc(b1-?)[Gal(b1-4)GlcNAc(b1-?)]Man(a1-?)[Gal(b1-4)GlcNAc(b1-?)Man(a1-?)]Man(b1-4)GlcNAc(b1-4)GlcNAc-ol
G36563PX	Gal(b1-4)GlcNAc(b1-2)Man(a1-3)[Tal(b1-4)GlcNAc(b1-2)[Gal(b1-4)GlcNAc(b1-4)]Man(a1-6)]Man(b1-4)GlcNAc(b1-4)GlcNAc(?1-
G36566DD	GalNAc(a1-3)[Fuc(a1-2)]Gal(b1-3)Gal(b1-3)[Neu5Gc(a2-6)]TalNAc(?1-
G36586PJ	GlcA(a1-4)Glc(a1-4)Glc(?1-
G36522WF	L-Oli3NAc4Ac(?1-
G36535VC	6-deoxy-Hex4NAc(?1-
G36540AH	Ribf2Me(?1-
G36547GP	D-Rha3Me(?1-
G36608QA	Xyl(?1-?)Ara
G36618QO	Fuc(a1-?)Fuc(a1-3)HexNAc(?1-?)HexNAc(?1-?)Hex(?1-?)Gal(a1-3)Gal(b1-4)GlcNAc(b1-3)[GalNAc(b1-4)]Gal(b1-4)Glc
G36628KF	Man(a1-?)Man(a1-?)Man(a1-?)[Xylf(b1-?)]Man(b1-4)GlcNAc(b1-4)GlcNAc
G36647BE	Xyl(?1-?)Gal2,3Me2
G36654RD	Gal(?1-?)Gal(?1-?)Glc(?1-?)GlcNAc
G36596CC	Man(a1-2)Man(a1-2)Man(a1-3)[Man(a1-3)[Man(a1-2)Man(a1-6)]Man(a1-6)]Man(b1-4)GlcNAc(b1-4)?-GlcNAc-ol
G36656LV	Gal(a1-3)Gal(b1-4)GlcNAc(b1-2)Man(a1-3)[GlcNAc(b1-4)][Neu5Gc(a2-3/6)Gal(b1-4)GlcNAc(b1-2)Man(a1-6)]Man(b1-4)GlcNAc(b1-4)GlcNAc(?1-
G36598HV	Gal(b1-3)GlcNAc(b1-3)[Gal(?1-3)GlcNAc(b1-3)[Gal(b1-4)GlcNAc(b1-6)]Gal(b1-4)GlcNAc(b1-6)]Gal(b1-4)Glc(?1-
G36600WF	GlcNAc(b1-2)?-Man(a1-3)[?-Man(a1-6)][?-Xyl(b1-2)]?-Man(b1-4)GlcNAc(b1-4)[?-Fuc?(a1-3)]GlcNAc(b1-
G36621BN	Glc(b1-4)Rha2,3Me2(?1-
G36626GO	Gal3,4S2(?1-?)GlcNAc
G36668XE	?-Man?(a1-2)?-Man?(a1-2)[?-Man?(a1-2)?-Man?(a1-6)]?-Man?(a1-3)[?-Man?(a1-3)[?-Man?(a1-2)?-Man?(a1-6)]?-Man?(a1-6)]?-Man?(b1-4)?-Glc?NAc(b1-4)?-Glc?NAc(?1-
G36675BB	Neu5Ac(a2-?)Gal(b1-4)GlcNAc(?1-
G36631BB	GalNAc(a1-3)[Fuc(a1-2)]Gal(b1-3)[Fuc(a1-4)]GlcNAc(b1-4)[Fuc(a1-6)]Gal?(?1-
G36644JQ	Neu5Ac(a2-6)Gal(b1-4)GlcNAc(b1-2)[Neu5Ac(a2-3)Gal(b1-4)GlcNAc(b1-4)]Man(a1-3/6)[Neu5Ac(a2-6)Gal(b1-4)GlcNAc(b1-2)Man(a1-3/6)]Man(b1-4)GlcNAc(b1-4)[Fuc(a1-6)]Glc?NAc(?1-
G36598KD	GlcNAc(b1-?)Man(a1-3)[GlcNAc(b1-?)Man(a1-6)][Xylf(?1-?)]Man(b1-4)GlcNAc(b1-4)[Fuc(?1-?)]GlcNAc(b1-
G36642TO	Neu5Ac(a2-6)GalNAc(b1-4)GlcNAc?S(b1-2)Man(a1-3)[GlcNAc(b1-2)Man(a1-6)]Man(b1-4)GlcNAc(b1-4)GlcNAc-ol
G36660GW	GlcNAc(b1-4)GlcNAc(b1-4)GlcNAc(b1-4)GlcNAc6S(?1-
G36661IM	HexA4Me(?1-3)HexNAc(?1-
G36649AS	D-Fuc(?1-?)Gal(?1-?)GlcNAc(?1-?)[GlcNAc(?1-?)]Gal(?1-?)GlcNAc(?1-?)Gal(?1-?)Glc
G36664VX	Penp2,3Me2(?1-
G36660JC	Glc2Ac(?1-
G36663YK	Ara4Cl(?1-
G36678OZ	Rha(?1-?)[Rha(?1-?)][Ara?(?1-?)]Glc
G36682FJ	GalNAc(?1-4)GlcNAc(?1-3)GalNAc
G36701QZ	Gal(?1-?)Gal6S
G36731QL	Gal(b1-4)?-Fru?(?2-
G36698OW	Neu5Ac9Ac(a2-3)Gal(b1-3)[Neu5Ac(a2-6)]GalNAc(?1-
G36717GU	Neu5Ac(a2-3)[GalNAc(a1-4)]Gal(b1-3)?-GalNAc-ol
G36750UM	Fuc(a1-2)Man(a1-2)Man(a1-2)Man(a1-3)[Man(a1-6)]Man(b1-4)GlcNAc(b1-4)[Fuc(a1-6)]GlcNAc(?1-
G36754JJ	Gal(a1-3)Gal(b1-4)[Fuc(a1-3)]GlcNAc(b1-3)[Gal(a1-3)Gal(b1-4)GlcNAc(b1-6)]Gal(b1-4)GlcNAc(?1-
G36679EO	Fuc(?1-?)HexNAc(?1-?)Gal(b1-3)[HexNAc(?1-?)[Fuc(?1-?)]HexNAc(?1-?)Gal(?1-?)GlcNAc(b1-6)]GalNAc(a1-3)GalNAc-ol
G36683NT	Gal(?1-S-4)GlcNAc
G36697KS	Kdn(a2-?)[GlcNAc(b1-3)]GalNAc(?1-
G36679CM	Neu5Ac(a2-3)Gal(b1-4)GlcNAc(b1-2)Man(a1-3)[Neu5Ac(a2-3)Gal(b1-4)GlcNAc(b1-2)[Neu5Ac(a2-3)Gal(b1-4)GlcNAc(b1-6)]Man(a1-6)]Man(b1-4)Glc?NAc(?1-
G36699DD	GlcNAc(b1-2)Man(a1-3)[Man(a1-6)]Man(b1-4)GlcNAc(b1-4)[Fuc(a1-3)][Fuc(a1-6)]Glc?NAc(?1-
G36719RX	Gal?A(a1-4)GalA(a1-4)Gal?A(?1-
G36728FD	Glc(b1-2)Glc(a1-6)Glc?(?1-
G36749IQ	Man(a1-3)Man(a1-3)Man(a1-4)Man(b1-3/4)GlcNAc(b1-3/4)Glc?NAc(?1-
G36707KT	Fuc(a1-3)GalNAc(b1-4)GlcNAc(b1-2)Man(a1-?)[Gal(b1-4)GlcNAc(b1-2)Man(a1-?)]Man(b1-4)GlcNAc(b1-4)[Fuc(a1-6)]GlcNAc(b1-
G36707CY	6-deoxy-HexfNAc(?1-
G36756VI	6-deoxy-Hex4NMe(?1-
G36765BN	Gal(?1-?)GlcNAc(?1-3)[Gal(?1-3)GlcNAc6S(?1-6)]GalNAc
G36793JO	Neu5Gc(?2-?)Gal(?1-?)Gal(?1-?)Glc
G36793ZF	Gal(b1-3)GlcNAc(b1-3/6)Gal(b1-3)[Gal(b1-4)GlcNAc(b1-6)]Gal?NAc(?1-
G36797KD	Gal3Me(?1-?)GalNAc
G36829NF	Rha(?1-?)Rha(?1-?)Rha(?1-?)Rha(?1-?)Rha(?1-?)Man
G36761DZ	Gal(a1-3)[Fuc(a1-2)]Gal(b1-?)GlcNAc(b1-3)Gal(b1-3)[Neu5Ac(a2-6)]GalNAc(?1-
G36843LR	Neu5Ac(a2-3/6)Gal(b1-4)[Fuc(a1-3)]GlcNAc(b1-2)[Gal(b1-4)GlcNAc(b1-4)]Man(a1-3)[GlcNAc(b1-4)][Gal(b1-4)GlcNAc(b1-2)[Neu5Ac(a2-3/6)Gal(b1-4)[Fuc(a1-3)]GlcNAc(b1-6)]Man(a1-6)]Man(b1-4)GlcNAc(b1-4)[Fuc(a1-6)]GlcNAc(?1-
G36856ZX	Neu5Ac(a2-3)Gal?S(b1-3)GalNAc(?1-
G36866RX	3,6-Anhydro-Gal(a1-3)Gal4S(b1-4)3,6-Anhydro-Gal(a1-3)Gal4S(?1-
G36766KS	Neu5Ac(a2-3)Gal(b1-4)GlcNAc(b1-2)Man(a1-?)[Man(a1-?)Man(a1-?)]Man(b1-4)GlcNAc(b1-4)[Fuc(a1-6)]GlcNAc(?1-
G36831FB	Neu5Ac(a2-8)Neu5Gc(a2-3/6)Gal(b1-4)[Fuc(a1-3)]GlcNAc(b1-2)[GlcNAc(b1-4)]Man(a1-3)[GlcNAc(b1-2)[Fuc(a1-3)GlcNAc(b1-6)]Man(a1-6)]Man(b1-4)GlcNAc(b1-4)GlcNAc(?1-
G36806TM	Neu5Ac(a2-3)Gal(b1-4)GlcNAc(b1-2)Man(a1-3)[GlcNAc(b1-2)[GlcNAc(b1-6)]Man(a1-6)]Man(b1-4)GlcNAc(b1-4)GlcNAc(?1-
G36855EL	Gal(b1-3)[Gal(b1-4)GlcNAc(b1-6)]Gal?NAc(?1-
G36843FE	Gal(b1-4)Gal(b1-4)GlcN(?1-
G36764ZI	L-Gal2,3,4Ac36I(?1-
G36793GH	Penf3N(?1-
G36835YE	Aci(?2-
G36878XI	GlcNAc6NAc(a1-3)Glc?NAc(?1-
G36904RU	GlcNAc(b1-3)[GlcNAc(b1-6)]Gal(b1-4)GlcNAc(b1-2)[GlcNAc(b1-3)[GlcNAc(b1-6)]Gal(b1-4)GlcNAc(b1-4)]Man(a1-3)[GlcNAc(b1-3)[GlcNAc(b1-6)]Gal(b1-4)GlcNAc(b1-2)Man(a1-6)]Man(b1-4)Glc?NAc(?1-
G36895GK	Fuc(a1-2)Gal(b1-3)[Fuc(a1-2)Gal(b1-4)GalNAc(b1-6)]GalNAc(?1-
G36912WO	Neu5Gc(a2-3/6)Gal(b1-4)[Fuc(a1-3)]GlcNAc(b1-2)[Gal(b1-4)GlcNAc(b1-4)]Man(a1-3)[Neu5Gc(a2-3/6)Gal(b1-4)GlcNAc(b1-2)[Neu5Gc(a2-3/6)Gal(b1-4)[Fuc(a1-3)]GlcNAc(b1-6)]Man(a1-6)]Man(b1-4)GlcNAc(b1-4)GlcNAc(?1-
G36931MP	Fuc(a1-2)Gal(b1-4)[Fuc(a1-3)]GlcNAc(b1-2)[Gal(a1-3)Gal(b1-4)GlcNAc(b1-4)]Man(a1-3)[GlcNAc(b1-4)][Gal(a1-3)Gal(b1-4)GlcNAc(b1-2)[Gal(a1-3)Gal(b1-4)GlcNAc(b1-6)]Man(a1-6)]Man(b1-4)GlcNAc(b1-4)GlcNAc(?1-
G36935SP	Gal(b1-3)Gal(b1-4)GlcNAc(b1-?)[Gal(b1-4)GlcNAc(b1-?)]GalNAc(?1-
G36918VO	Glc(a1-6)Fruf(?2-
G36923EM	Hex(?1-4)Hex(?1-4)Hex(?1-4)Hex(?1-4)Hex(?1-4)Hex(?1-4)Hex(?1-
G36923XX	GalA(a1-4)[Kdo?(?2-6)Gal(a1-6)]Man(a1-5)Kdo
G36872ZZ	GlcNAc(b1-4)GlcNAc(b1-4)Neu?(?2-
G36899SX	D-Araf(b1-2)D-Araf(a1-3)D-Araf(a1-5)D-Araf(a1-5)D-Araf(a1-5)D-Araf(a1-5)D-Araf(a1-5)D-Araf(?1-
G36912GB	GalA(?1-4)Gal?N(?1-
G36889VV	Neu5Ac(a2-6)Gal(b1-4)ManNAc(b1-2)Man(a1-3)[Fuc(a1-6)Gal(b1-4)GlcNAc(b1-2)Man(a1-6)]Man(b1-4)GlcNAc(b1-4)[Fuc(a1-6)]GlcNAc(?1-
G36911DV	Neu5Ac(a2-3)Gal(b1-4)ManNAc(b1-3)[Fuc(a1-2)Gal(b1-4)GlcNAc(b1-6)]Gal(b1-4)GlcNAc(b1-3)Gal(b1-4)GlcNAc(?1-
G36938JZ	Gal(b1-3)Man?(?1-
G36934YS	Hex4,6Cl2(?1-
G36964OR	Glc(a1-6)?-Fru?(?2-
G36985RV	GlcN6N(?1-?)Rib
G37014VY	Man(a1-2)Man(a1-2)Man(a1-3)[Man(a1-2)Man(a1-?)[Man(a1-?)]Man(a1-6)]Man(b1-4)GlcNAc
G37018QZ	Fuc(?1-?)Gal(?1-?)Gal(?1-?)Gal(?1-?)GlcNAc(?1-?)[Gal(?1-?)Gal(?1-?)]GalNAc
G37031JI	L-Man?(a1-2)Xyl(b1-2)GlcA
G36958UT	Glc(b1-4)Glc(b1-4)Glc(b1-4)Man(?1-
G36970QG	GlcN?Ac(b1-4)GlcNAc(b1-4)GlcNAc(b1-4)GlcNAc(b1-4)GlcNAc
G36987NU	GlcNAc(a1-2)[Rha(a1-3)]Man(b1-4)GalNAc(a1-4)GalA(?1-
G37000SB	Neu5Ac(a2-3/6)Gal(b1-4)[Fuc(a1-3)]GlcNAc(b1-2)[Gal(b1-4)[Fuc(a1-3)]GlcNAc(b1-4)]Man(a1-3)[GlcNAc(b1-4)][Neu5Ac(a2-3/6)Gal(b1-4)GlcNAc(b1-3)Gal(b1-4)GlcNAc(b1-2)[Gal(b1-4)GlcNAc(b1-6)]Man(a1-6)]Man(b1-4)GlcNAc(b1-4)GlcNAc(?1-
G37009XT	Man(a1-3)[Gal3Me(b1-6)Gal3Me(b1-3)[Gal3Me(b1-6)]GlcNAc(b1-4)GlcNAc(b1-2)Man(a1-6)][Xyl(b1-2)]Man(b1-4)GlcNAc(b1-4)[Fuc(a1-6)]GlcNAc(?1-
G37029KO	Neu5Ac(a2-3/6)Gal(b1-4)[Fuc(a1-3)]GlcNAc(b1-2)[Neu5Ac(a2-8)Neu5Ac(a2-3/6)Gal(b1-4)GlcNAc(b1-4)]Man(a1-3)[GlcNAc(b1-4)][Man(a1-3)[Man(a1-6)]Man(a1-6)]Man(b1-4)GlcNAc(b1-4)GlcNAc(?1-
G37038MM	GlcNAc(a1-4)Man?A2,3NAc2(a1-
G37045BD	Gal(a1-3)GalNAc(a1-3)[D-Fuc(a1-2)]Gal(b1-3)[GlcNAc(b1-6)]?-GalNAc-ol
G37055NL	Neu5Gc(a2-3/6)Gal(b1-4)GlcNAc(b1-3)Gal(b1-4)GlcNAc(b1-2)[Gal(a1-3)Gal(b1-4)GlcNAc(b1-4)]Man(a1-3)[GlcNAc(b1-4)][Gal(a1-3)Gal(b1-4)GlcNAc(b1-2)[Gal(a1-3)Gal(b1-4)GlcNAc(b1-6)]Man(a1-6)]Man(b1-4)GlcNAc(b1-4)GlcNAc(?1-
G36982BI	Gal(?1-3)[Gal(?1-?)[Fuc(?1-?)]HexNAc(?1-6)]GalNAc(a1-3)[Neu5Ac(a2-6)]GalNAc-ol
G37027JP	GlcNAc(b1-?)[Araf(?1-?)]Man(a1-?)[Rha(?1-?)Man(a1-?)][Xyl(?1-?)]Man(b1-4)GlcNAc(b1-4)[Fuc(?1-?)]GlcNAc
G36986PP	Neu5Ac(a2-3/6)Gal(b1-4)GlcNAc(b1-2)[Neu5Ac(a2-3/6)Gal(b1-4)GlcNAc(b1-4)]Man(a1-3)[Neu5Ac(a2-3)Gal(b1-4)GlcNAc(b1-2)Man(a1-6)]Man(b1-4)Glc?NAc(?1-
G37025FG	Man(a1-2)Man(a1-2)Man(a1-3)[Man(a1-3)[Man(a1-6)]Man(a1-6)]Man(b1-4)GlcNAc(b1-4)Glc?NAc(?1-
G37037SY	Gal(b1-3)[Fuc(a1-4)]GlcNAc(b1-3)Gal(b1-3/4)Glc?NAc(?1-
G37052HG	Man(a1-2)Man(a1-3)[Man(a1-2)Man(a1-3)[Man(a1-6)]Man(a1-6)]Man(b1-4)GlcNAc(b1-4)Glc?NAc(?1-
G37051GW	6-deoxy-Hex2,3,4Me3(?1-4)6-deoxy-Hex2,3Me2(?1-
G36966WC	Hex3Me(?1-
G37075VM	GlcNAc6S(b1-3)Gal6S(b1-4)GlcNAc6S(b1-3)Gal6S(b1-4)GlcNAc6S(b1-3)Gal?(?1-
G37114HJ	Neu5Ac(a2-3)Gal(b1-3)[Fuc(a1-4)]GlcNAc(b1-3)Gal(b1-4)[Fuc(a1-3)]GlcNAc(b1-3)Gal(b1-4)Glc?(?1-
G37119ZI	Gal(?1-?)D-Fuc
G37134TK	Gal(?1-?)[Fuc(?1-?)]GlcNAc(?1-?)Gal(?1-?)GlcNAc(?1-?)Gal(?1-?)GlcNAc(?1-?)[Neu5Ac(?2-?)Gal(?1-?)]GalNAc
G37072TE	Gal(b1-4)[Fuc(a1-3)]GlcNAc(b1-3)Gal(b1-4)[Fuc(a1-3)]GlcNAc(b1-2)[Gal(a1-3)Gal(b1-4)GlcNAc(b1-4)]Man(a1-3)[Gal(a1-3)Gal(b1-4)GlcNAc(b1-2)[Neu5Gc(a2-3/6)Gal(b1-4)[Fuc(a1-3)]GlcNAc(b1-6)]Man(a1-6)]Man(b1-4)GlcNAc(b1-4)GlcNAc(?1-
G37084HD	Neu5Gc(a2-3/6)Gal(b1-4)[Fuc(a1-3)]GlcNAc(b1-2)[Gal(b1-4)GlcNAc(b1-4)]Man(a1-3)[Gal(b1-4)[Fuc(a1-3)]GlcNAc(b1-2)[Neu5Gc(a2-3/6)Gal(b1-4)[Fuc(a1-3)]GlcNAc(b1-6)]Man(a1-6)]Man(b1-4)GlcNAc(b1-4)[Fuc(a1-6)]GlcNAc(?1-
G37093SO	Neu5Ac(a2-?)Gal(b1-3)GalNAc-ol
G37097TV	Gal(b1-4)GlcNAc(b1-?)[Fuc(a1-2)Gal(b1-?)]GalNAc(?1-
G37099GB	GalA(a1-2)?-Rha(?1-4)GalA(a1-2)?-Rha(?1-4)GalA(a1-2)[GalA(a1-4)]?-Rha(?1-
G37109UU	Gal(a1-4)GlcNAc(a1-4)GlcA(?1-
G37127QI	Man(?1-4)[Man(?1-6)]Glc(?1-4)GlcNAc(?1-4)[Fuc(?1-2)]Gal(?1-3)GalNAc(?1-
G37064IJ	Man(a1-3/6)[Man(a1-3/6)]Man(a1-3)[Man(?1-?)Man(a1-3/6)[Man(a1-3/6)]Man(a1-6)]Man(b1-4)GlcNAc(b1-4)GlcNAc(b1-
G37069GB	6-deoxy-Ido(a1-2)Ido(b1-3)[6-deoxy-Ido(a1-4)]AllNAc(a1-3)[Ido(b1-4)AltNAc(b1-6)]Tal(?1-4)D-Alt
G37075ZM	Man(a1-3)[Man(a1-6)][?-Xyl(b1-2)]Man(b1-4)GlcNAc(b1-4)GlcNAc(b1-
G37079ZM	Neu5Ac(a2-?)Gal(b1-4)GlcNAc(b1-2)[Neu5Ac(a2-?)Gal(b1-4)GlcNAc(b1-4)]Man(a1-3)[Neu5Ac(a2-?)Gal(b1-4)GlcNAc(b1-2)[Neu5Ac(a2-?)Gal(b1-4)GlcNAc(b1-4)]Man(a1-6)]Man(b1-4)GlcNAc(b1-4)GlcNAc(b1-
G37107FS	Glc3Me(?1-?)Ara
G37121LL	Gal(?1-?)[Fuc(?1-?)]GlcNAc(b1-2)Man(a1-3)[Man(a1-3)[Man(a1-6)]Man(a1-6)]Man(b1-4)GlcNAc(b1-4)GlcNAc(b1-
G37063IE	Fuc(a1-2)Gal(b1-4)GlcNAc(b1-3)Gal(b1-4)Glc?NAc(?1-
G37088TG	Gal(a1-6)Glc(?1-1)Fruf(a2-
G37106KN	GalNAc(b1-4)GlcNAc(b1-2)Man(a1-3)[GalNAc(b1-4)GlcNAc(b1-2)[GalNAc(b1-4)GlcNAc(b1-6)]Man(a1-6)]Man(b1-4)GlcNAc(b1-4)Glc?NAc(?1-
G37065OS	Gal(b1-3)GlcNAc(b1-2)Man(a1-3)[Man(a1-3)[Man(a1-6)]Man(a1-6)][Xyl(b1-2)]Man(b1-4)GlcNAc(b1-4)[Fuc(a1-3)]GlcNAc(?1-
G37086VU	Penf(?1-5)Penf(?1-5)Penf(?1-5)Penf(?1-5)Penf(?1-
G37102VJ	Hex6P(?1-2)Hex(?1-3)[Hex(?1-3)[Hex(?1-2)Hex6P(?1-6)]Hex(?1-6)]Hex(?1-4)HexNAc(?1-4)HexNAc(?1-
G37119GW	Gal(b1-4)Gal(b1-4)GlcN(b1-4)GlcN(?1-
G37148OL	?-Gal?(?1-4)Gal(b1-4)Glc?(?1-
G37163SS	GalNAc4S(?1-?)GlcNAc(?1-?)[Gal(?1-?)]GalNAc
G37164FN	Glc(b1-2)[Ara?(a1-3)]Glc
G37164OX	Neu5Ac(a2-3)Gal(b1-4)GlcNAc(b1-2)Man(a1-?)[Gal(b1-4)GlcNAc(b1-2)Man(a1-?)]Man(b1-4)GlcNAc(b1-4)[Fuc(?1-6)]GlcNAc
G37175JP	Fuc(?1-?)Gal(?1-?)GlcNAc(?1-?)[Neu5Ac(?2-?)Gal(?1-?)GlcNAc(?1-?)]Gal(?1-?)GalNAc
G37180VK	GalNAc?S(b1-4)GlcNAc(b1-2)Man(a1-3)[GalNAc?S(b1-4)GlcNAc(b1-3)Man(a1-6)]Man(b1-4)GlcNAc(b1-4)GlcNAc
G37223NW	Neu5Ac(a2-?)Gal(b1-?)GlcNAc(b1-?)Gal(?1-?)GalNAc
G37150CU	GlcA(a1-4)Kdo(?2-
G37181MV	Neu5Gc(a2-8)Neu5Gc(a2-3/6)Gal(b1-4)[Fuc(a1-3)]GlcNAc(b1-2)[Fuc(a1-3)GlcNAc(b1-4)]Man(a1-3)[Fuc(a1-3)GlcNAc(b1-2)[Fuc(a1-3)GlcNAc(b1-6)]Man(a1-6)]Man(b1-4)GlcNAc(b1-4)GlcNAc(?1-
G37193ED	Neu5Ac(a2-?)GalNAc(?1-
G37207QJ	Neu5Gc(a2-3/6)Gal(b1-4)[Fuc(a1-3)]GlcNAc(b1-2)[GlcNAc(b1-4)]Man(a1-3)[GlcNAc(b1-4)][Neu5Gc(a2-3/6)Gal(b1-4)GlcNAc(b1-2)[Neu5Ac(a2-3/6)Gal(b1-4)[Fuc(a1-3)]GlcNAc(b1-6)]Man(a1-6)]Man(b1-4)GlcNAc(b1-4)GlcNAc(?1-
G37208JV	Gal(?1-?)GlcNAc(?1-?)[Gal(?1-?)GlcNAc(?1-?)]Man(?1-?)[Man(?1-?)[Man(?1-?)]Man(?1-?)]Man(?1-?)GlcNAc(?1-?)GlcNAc(?1-
G37212VV	Neu5Gc(a2-3/6)Gal(b1-4)[Fuc(a1-3)]GlcNAc(b1-2)[Gal(b1-4)[Fuc(a1-3)]GlcNAc(b1-4)]Man(a1-3)[GlcNAc(b1-4)][Neu5Ac(a2-3/6)Gal(b1-4)GlcNAc(b1-3)Gal(b1-4)GlcNAc(b1-2)[Gal(b1-4)GlcNAc(b1-6)]Man(a1-6)]Man(b1-4)GlcNAc(b1-4)[Fuc(a1-6)]GlcNAc(?1-
G37212VZ	Man(a1-2)Man?P(a1-2)[Man(a1-3)Man(a1-3)Man(a1-2)[Man(a1-3)Man(a1-P-?)[Man(a1-3)Man(a1-2)]Man(a1-2)[Man(a1-3)Man(a1-2)Man(a1-2)[Man(a1-3)Man(a1-2)Man(a1-2)[Man(a1-2)[Man(a1-6)]Man(a1-6)]Man(a1-6)]Man(a1-6)]Man(a1-6)]Man(a1-6)]Man(a1-3)[Man(a1-3)[Man(a1-2)Man?P(a1-6)]Man(a1-6)]Man(b1-4)GlcNAc(b1-4)GlcNAc(?1-
G37217YZ	Fuc(a1-2)Gal(a1-3)[Fuc(a1-2)]Gal(b1-4)[Fuc(a1-2)]Gal(b1-3)GalNAc(?1-
G37155GI	Glc3Me(?1-?)Glc(?1-?)Qui(?1-?)Xyl
G37155TP	Gal(?1-?)[Fuc(?1-?)HexNAc(?1-?)[Gal(?1-?)]HexNAc(?1-6)]GalNAc(a1-3)GalNAc-ol
G37165RI	Gal(b1-4)Gal(b1-3)[Neu5Gc(a2-8)Neu5Gc(a2-8)Neu5Gc(a2-8)Neu5Gc(a2-6)]GalNAc(?1-
G37166CS	Ara?(a1-6)Glc(?1-
G37168BU	Araf(a1-3)Gal(b1-6)Gal(?1-
G37182HH	Rha(?1-?)[Glc(?1-?)]Man
G37217SX	Neu5Ac(a2-6)Gal(?1-?)GlcNAc(b1-?)[Gal(b1-3/4)[Fuc(a1-3/4)]GlcNAc(b1-?)]Man(a1-3)[Gal(b1-3/4)[Fuc(a1-3/4)]GlcNAc(b1-?)Man(a1-6)]Man(b1-4)GlcNAc(b1-4)[Fuc(a1-6)]GlcNAc(b1-
G37236QY	GlcA(?1-?)Xyl
G37236XF	IdoA2S(a1-4)GlcNAc6S(?1-
G37238KB	Man(?1-?)[Man(?1-?)]Man(a1-?)[GlcNAc(?1-?)Man(a1-?)]Man(b1-4)GlcNAc(b1-4)[Fuc(a1-?)]GlcNAc(?1-
G37242QF	GlcNAc(b1-?)Man(?1-?)[Gal(b1-?)GlcNAc(b1-2)Man(?1-3)][Gal(b1-?)GlcNAc(b1-2)Man(?1-6)]Man(b1-4)GlcNAc(b1-4)GlcNAc(b1-?)Fuc(?1-
G37237UD	Gal(b1-3)Gal(b1-3)GlcNAc(b1-3)Gal?(?1-
G37189XF	6-deoxy-Hex2,4Me23Ac(?1-
G37220FZ	Man2Br(?1-
G37249HH	Gal(a1-2)Gal3S(b1-4)GlcNAc(b1-3)?-Fuc?(?1-
G37250MK	Qui(b1-2)[Oli3N(b1-3)]Qui?(?1-
G37260YW	Rha(a1-3)[Ara?(a1-6)]Glc
G37264CM	ManN(?1-?)Man
G37297IE	Gal(b1-3)GlcNAc(b1-3/6)Gal(b1-4)GlcNAc(b1-3/6)Gal(b1-3)Gal?NAc(?1-
G37304GE	Penp(?1-2)Hex
G37243WE	Neu5Gc(a2-8)Neu5Gc(a2-3/6)Gal(b1-4)GlcNAc(b1-2)[Neu5Gc(a2-3/6)Gal(b1-4)GlcNAc(b1-4)]Man(a1-3)[Neu5Ac(a2-3/6)Gal(b1-4)GlcNAc(b1-2)[Neu5Ac(a2-3/6)Gal(b1-4)GlcNAc(b1-6)]Man(a1-6)]Man(b1-4)GlcNAc(b1-4)GlcNAc(?1-
G37273BW	Araf(a1-2)Xyl(a1-6)Glc(b1-4)[Xyl(a1-6)]Glc(b1-4)Glc(b1-4)Glc(?1-
G37246YI	GlcNAc(b1-2)Man(a1-3)[Man(a1-6)][?-Xyl(b1-2)]Man(b1-4)GlcNAc(b1-4)GlcNAc(b1-
G37249BR	Man?P(a1-2)Man(a1-6)Man(a1-4)GlcN
G37252RT	Man(a1-3)Man(a1-3)Man(a1-3)Man(a1-3)Man(?1-
G37254LM	Neu5Ac(a2-3)Gal(b1-4)GlcNAc(b1-3)Gal(b1-4)GlcNAc(b1-?)[Neu5Ac(a2-3)Gal(b1-4)GlcNAc(b1-?)]Man(a1-?)[Neu5Ac(a2-3)Gal(b1-4)GlcNAc(b1-?)[Neu5Ac(a2-3)Gal(b1-4)GlcNAc(b1-2)]Man(a1-?)]Man(b1-4)GlcNAc(b1-4)[Fuc(a1-6)]GlcNAc(?1-
G37264PY	Neu5Ac(?2-?)Gal(?1-?)GalNAc(?1-?)[Neu9Ac(?2-?)Neu5Ac(?2-?)]Gal(?1-?)Glc
G37289MS	?-Man(a1-6)?-Man(a1-6)?-Glc(a1-3)?-Man(?1-
G37306BN	Araf(a1-2)[Araf(a1-3)]Xyl(?1-
G37287HE	Gal(b1-3)Glc(b1-4)Glc(b1-4)Man(?1-
G37288RY	6-deoxy-Hex(?1-2)6-deoxy-Hex(?1-6)Hex
G37300VP	GlcNAc(b1-3)[L-6dTal(a1-2)[Fuc(a1-2)Gal(b1-3)[Fuc(a1-4)]GlcNAc(b1-3)]Gal(b1-4)GlcNAc(b1-6)]GalNAc(?1-
G37306WL	Man(a1-?)Man(a1-?)Man(a1-?)Man(a1-?)Man(a1-?)Man(a1-?)Man(a1-?)Man(b1-4)GlcNAc(b1-4)GlcNAc(b1-
G37308NL	Gal(a1-3)Gal(b1-4)ManNAc(b1-2)Man(a1-3)[GalNAc(b1-4)GlcNAc(b1-2)Man(a1-6)]Man(b1-4)GlcNAc(b1-4)[Fuc(a1-6)]GlcNAc(?1-
G37248HB	Gul4Cl(?1-
G37313VO	Glc2,3Me26Ac(?1-
G37244VB	Gal2,3,6Ac34F(?1-
G37265KG	Glcf3,5,6Me3(?1-
G37298JU	L-Gal6NAc(?1-
G37344VM	GalNAc?S(b1-4)GlcNAc(b1-2)Man(a1-3)[Man(a1-3)Man(a1-6)]Man(b1-4)GlcNAc(b1-4)[Fuc(a1-?)]GlcNAc
G37345IT	HexA(?1-4)Hex
G37352GS	Neu5Gc(?2-?)Gal(?1-?)GlcNAc(?1-?)[Gal(?1-?)GlcNAc(?1-?)]Gal(?1-?)GlcNAc(?1-?)Gal(?1-?)GlcNAc(?1-?)Gal(?1-?)GalNAc
G37367HX	Xyl(b1-4)Ara(b1-4)Ara?(?1-
G37385MY	Man(a1-6)Man(a1-4)Glc?N(?1-
G37399MO	Gal(b1-4)GlcNAc(b1-2)[Gal(b1-4)[Fuc(a1-3)]GlcNAc(b1-4)]Man(a1-?)[Gal(b1-4)GlcNAc(b1-2)Man(a1-?)]Man(b1-4)GlcNAc(b1-4)GlcNAc
G37405GQ	Rha(?1-?)Xyl(?1-?)Rha(?1-?)[D-Apif(?1-?)]D-Fuc4Ac
G37419FV	Neu5Ac8S(?2-?)Neu5Ac(?2-?)Glc
G37426RI	Abe(?1-?)Man2Me
G37319YE	Gal(a1-?)Gal(b1-?)GlcNAc(b1-2)Man(a1-3)[Gal(a1-?)Gal(b1-?)GlcNAc(b1-2)Man(a1-6)]Man(b1-4)GlcNAc(b1-4)GlcNAc(b1-
G37323ZT	QuiNAc3,4Ac2(?1-2)GalA6N(a1-
G37354KY	Man(a1-2)Man(a1-2)Man(a1-3)[Man(a1-2)Man(a1-3)[Man(a1-2)Man(a1-6)]Man(a1-6)]Man(b1-4)GlcNAc(b1-?)Qui
G37357GX	GlcN(b1-4)GlcNAc(b1-4)GlcNAc(b1-4)GlcNAc(b1-4)Glc(?1-
G37359YY	Neu5Gc(a2-8)Neu5Gc(a2-3/6)Gal(b1-4)[Fuc(a1-3)]GlcNAc(b1-2)[Neu5Gc(a2-3/6)Gal(b1-4)GlcNAc(b1-4)]Man(a1-3)[GlcNAc(b1-4)][Neu5Gc(a2-8)Neu5Gc(a2-3/6)Gal(b1-4)GlcNAc(b1-2)[Gal(a1-3)Gal(b1-4)GlcNAc(b1-6)]Man(a1-6)]Man(b1-4)GlcNAc(b1-4)[Fuc(a1-6)]GlcNAc(?1-
G37396DH	GalA(?1-4)Glc(?1-4)Gal(?1-3)[Gal(?1-4)Glc(?1-5)]Galf(?1-
G37397HB	Gal(a1-3)Gal(b1-4)[Fuc(a1-3)]GlcNAc(b1-2)[Gal(b1-4)GlcNAc(b1-4)]Man(a1-3)[Neu5Ac(a2-3/6)Gal(b1-4)[Fuc(a1-3)]GlcNAc(b1-2)[Neu5Ac(a2-3/6)Gal(b1-4)[Fuc(a1-3)]GlcNAc(b1-6)]Man(a1-6)]Man(b1-4)GlcNAc(b1-4)[Fuc(a1-6)]GlcNAc(?1-
G37425NA	Glc?(?1-?)Gal
G37427AX	Neu5Ac(?2-?)Gal(?1-?)GlcNAc(?1-?)Man(?1-?)[Gal(?1-?)GlcNAc(?1-?)Man(?1-?)]Man(?1-?)GlcNAc(?1-?)GlcNAc(?1-
G37375LC	Man(a1-3)Man(a1-2)Man(a1-2)[Man(a1-3)Man(a1-2)Man(a1-6)]Man(a1-3)[Man(a1-3)[Man(a1-6)]Man(a1-6)]Man(b1-4)GlcNAc(?1-
G37376MX	Gal(?1-3)Gal(?1-3)[Ara(?1-4)]Gal
G37416IO	Gal(?1-?)GlcNAc(?1-3)GalNAc
G37420NO	ManA2,3NAc2(b1-4)ManA2,3NAc2(b1-3)D-Fuc?NAc(a1-
G37396AR	Glc(a1-2)Glc(a1-3)Gal(a1-2)[6dTal2Ac3Me(a1-3)[GlcNAc(a1-3)[GlcNAc(b1-4)]D-Fuc(a1-2)GlcA(b1-4)]D-Fuc(a1-3)GalNAc(a1-4)ManNAc(b1-4)Gal(a1-3)GalNAc(b1-3)Glc(a1-3)Man(a1-6)]Man(a1-4)Man(a1-5)Kdo?(?2-
G37364JG	GlcNAc(b1-2)Man(a1-3)[Man(a1-?)Man(a1-6)]Man(b1-4)GlcNAc(b1-4)GlcNAc-ol
G37417QX	Man(?1-?)Man(?1-?)[Fuc(?1-?)]GlcNAc(?1-?)GlcNAc(?1-
G37316TG	D-Ido6S(?1-
G37383FJ	Gal2,6Me2(?1-
G37433IY	HexN2Me(?1-4)HexNAc(?1-4)HexNAc(?1-4)HexNAc(?1-4)HexNAc6S
G37445WD	HexN(?1-4)HexN
G37449ZN	Man(b1-3)[Glc(b1-6)]Man(b1-4)Man(b1-3)Man?(?1-
G37482VV	Rha(?1-?)[Rha(?1-?)]Xyl
G37492YD	Gal(b1-4)[Gal?(b1-8)]Kdo(a2-4)[Rha(a1-3)Rha(a1-2)Rha(a1-2)Rha(a1-3)Rha(a1-3)Man(a1-5)]Kdo(a2-6)GlcN4P(b1-6)GlcN
G37449UV	Rha(a1-3)Gal(a1-3)GlcNAc(b1-3)Rha(a1-3)Rha(a1-3)Rha(a1-3)Rha(a1-3)Rha(a1-4)GlcNAc(?1-
G37467SW	GalNAc(a1-3)[Fuc(a1-2)]Gal(b1-4)[Neu5Gc(a2-6)]GalNAc(?1-
G37485VW	Neu5Ac(a2-?)Gal(b1-?)GlcNAc(?1-?)[Neu5Ac(a2-?)Gal(b1-?)GlcNAc(?1-?)]Man(a1-?)[Gal(b1-?)GlcNAc(?1-?)Man(a1-?)]Man(b1-4)GlcNAc(b1-4)GlcNAc(?1-
G37521FQ	Gal(b1-3)[Neu5Gc(a2-8)Neu5Gc(a2-8)Neu5Gc(a2-6)]GalNAc(?1-
G37472YN	Gal(a1-3)Gal(b1-4)GlcNAc(b1-2)[Neu5Gc(a2-3/6)Gal(b1-4)GlcNAc(b1-4)]Man(a1-3)[GlcNAc(b1-4)][Neu5Gc(a2-8)Neu5Gc(a2-3/6)Gal(b1-4)GlcNAc(b1-3)Gal(b1-4)GlcNAc(b1-2)[Neu5Gc(a2-3/6)Gal(b1-4)GlcNAc(b1-6)]Man(a1-6)]Man(b1-4)GlcNAc(b1-4)GlcNAc(?1-
G37477MT	Neu5Gc(a2-3/6)Gal(b1-4)[Fuc(a1-3)]GlcNAc(b1-3)Gal(b1-4)[Fuc(a1-3)]GlcNAc(b1-2)[Gal(b1-4)[Fuc(a1-3)]GlcNAc(b1-3)Gal(b1-4)[Fuc(a1-3)]GlcNAc(b1-4)]Man(a1-3)[Man(a1-3)[Man(a1-6)]Man(a1-6)]Man(b1-4)GlcNAc(b1-4)[Fuc(a1-6)]GlcNAc(?1-
G37510PE	Gal(b1-3)[Fuc(?1-?)GlcNAc(b1-6)]GalNAc-ol
G37456PY	L-6dTalN4Ac(a1-4)FucNAc(a1-4)FucNAc(a1-4)FucNAc(a1-3)Bac2Ac(b1-5)Kdn?(?2-
G37487GB	Neu5Ac(a2-3)Gal(b1-4)GlcNAc(b1-2)[Neu5Ac(a2-3)Gal(b1-4)GlcNAc(b1-4)]Man(a1-3)[Neu5Ac(a2-3)Gal(b1-4)GlcNAc(b1-2)Man(a1-6)]Man(b1-4)GlcNAc(b1-4)[Fuc(a1-6)]Glc?NAc(?1-
G37520TD	Hex4Me(?1-4)Hex(?1-4)Hex(?1-6)Hex4Me(?1-4)Hex(?1-
G37450DF	Fru(?2-1a)[Glc(a1-4)Glc(a1-4)]Glc
G37466OG	Gal(b1-4)GlcNAc(b1-4)GlcNAc(b1-4)GlcNAc6S(?1-
G37496HL	GalNAc4S(b1-4)ManNAc(b1-2)Man(a1-3)[Gal(b1-4)GlcNAc(b1-2)Man(a1-6)]Man(b1-4)GlcNAc(b1-4)[Fuc(a1-6)]GlcNAc(?1-
G37534DV	Glc3,6Ac2(?1-?)Fru1Ac
G37539ZE	Neu5Ac(?2-?)Gal(?1-?)GlcNAc(?1-?)Gal(?1-?)GalNAc(?1-?)Gal(?1-?)Glc
G37545IJ	Gal(?1-?)Gal(?1-?)Man(?1-?)[Man6P(?1-?)Man(?1-?)]Man(?1-?)GlcN
G37553IM	Neu5Ac(a2-6)Gal(b1-4)GlcNAc(b1-2)Man(a1-3)[Neu5Ac(a2-6)Gal(b1-4)GlcNAc(b1-2)Man(a1-6)]Man?(?1-
G37576DB	Glc4,6Ac2(?1-?)Fru
G37584UP	Neu5Ac(a2-3/6)GalNAc(?1-
G37602SW	Dig(b1-4)Dig(?1-
G37528JY	Gal(b1-?)GlcNAc(b1-3)[Gal(b1-?)GlcNAc(b1-6)]Gal(b1-3)[Gal(b1-?)GlcNAc(b1-6)]GalNAc(a1-
G37533RG	GlcA(b1-2)[Xyl(b1-2)Man(a1-3)]Man(a1-3)Man(?1-
G37552XO	Gal(b1-4)[Fuc(a1-3)]GlcNAc(b1-3)Gal(b1-4)[Fuc(a1-3)]GlcNAc(b1-3)Gal(b1-4)[Fuc(a1-3)]GlcNAc(b1-3)Gal(b1-4)[Fuc(a1-3)]GlcNAc(?1-
G37589WD	Glc(?1-?)GlcNAc(?1-?)[Gal(?1-?)]GalNAc-ol
G37608WI	Fuc(?1-?)Gal(?1-?)GlcNAc(?1-?)Man(?1-?)[Gal(?1-?)Gal(?1-?)GlcNAc(?1-?)Man(?1-?)]Man(?1-?)GlcNAc(?1-?)GlcNAc(?1-
G37622BP	GlcNAc(b1-3)[Gal?S(b1-4)[Fuc(a1-3)]GlcNAc(b1-6)]GalNAc-ol
G37544OZ	Glc(a1-4)[Gal(b1-6)]2,5-Anhydro-Tal?(?1-
G37553KA	Gal(b1-3)Gal(b1-3)Gal6P(b1-4)Man?(?1-
G37585KR	Neu5Ac(a2-3)Gal(b1-4)[Neu5Ac(a2-3)Gal(b1-4)[Neu5Ac(a2-3)Gal(b1-4)[Neu5Ac(a2-3)Gal(b1-4)[Neu5Ac(a2-3)Gal(b1-4)[Neu5Ac(a2-3)Gal(b1-4)[Gal(b1-4)Glc(b1-6)]GlcN(b1-3)Gal(b1-4)Glc(b1-6)]GlcN(b1-3)Gal(b1-4)Glc(b1-6)]GlcN(b1-3)Gal(b1-4)Glc(b1-6)]GlcN(b1-3)Gal(b1-4)Glc(b1-6)]GlcN(b1-3)Gal(b1-4)Glc(b1-6)]2,5-Anhydro-Man?(?1-
G37602MX	Gal(a1-3)Gal(b1-4)GlcNAc(b1-3)Gal(b1-4)Glc?NAc(?1-
G37528LU	Xyl(b1-2)Fuc(?1-
G37541WA	Gal(b1-4)GlcNAc(b1-4)Gal(b1-4)GlcNAc(b1-2)Man(a1-3)[Man(a1-?)Man(a1-6)]Man(b1-4)GlcNAc(b1-4)[Fuc(a1-6)]GlcNAc-ol
G37548NA	Glc2,3,4,6Ac4(b1-2)Xyl3,4Ac2(?1-
G37565XR	GalNAc(b1-4)GlcNAc(b1-2)Man(a1-3)[Man(a1-?)Man(a1-6)]Man(b1-4)GlcNAc(b1-4)[Fuc(a1-6)]GlcNAc(b1-
G37599XD	L-Tagf(?2-
G37601TL	D-Sorf1,3,4,6Ac4(?2-
G37637SE	GalNAc(b1-4)[Fuc(a1-3)]Glc?NAc(?1-
G37687NO	Fuc(?1-?)GalNAc(?1-?)GlcNAc(?1-?)Gal
G37636IA	Rha(a1-?)Glc(b1-
G37636QE	Neu5Ac(a2-3/6)Gal(b1-4)[Fuc(a1-3)]GlcNAc(b1-3)Gal(b1-4)GlcNAc(b1-2)[Neu5Ac(a2-3/6)Gal(b1-4)GlcNAc(b1-3)Gal(b1-4)GlcNAc(b1-4)]Man(a1-3)[GlcNAc(b1-4)][Man(a1-3)[Man(a1-6)]Man(a1-6)]Man(b1-4)GlcNAc(b1-4)GlcNAc(?1-
G37642WS	Neu5Ac(a2-3/6)Gal(b1-4)[Fuc(a1-3)]GlcNAc(b1-2)[Gal(b1-4)GlcNAc(b1-4)]Man(a1-3)[Gal(b1-4)GlcNAc(b1-2)[Gal(b1-4)GlcNAc(b1-6)]Man(a1-6)]Man(b1-4)GlcNAc(b1-4)GlcNAc(?1-
G37650GY	GalA3Me(?1-2)L-Man6Me(?1-4)GalA(?1-2)L-Man6Me(?1-
G37682CJ	Neu5Ac(a2-3/6)Gal(b1-4)[Fuc(a1-3)]GlcNAc(b1-2)[Gal(b1-4)GlcNAc(b1-4)]Man(a1-3)[Gal(b1-4)GlcNAc(b1-2)[Neu5Ac(a2-3/6)Gal(b1-4)GlcNAc(b1-6)]Man(a1-6)]Man(b1-4)GlcNAc(b1-4)GlcNAc(?1-
G37685TJ	Man3Me(a1-4)Man3Me(a1-4)Man3Me(a1-4)Man3Me(a1-4)Man3Me(?1-
G37635QJ	Rha(a1-2)[Glc3P(b1-4)]Gal(b1-4)Rha(?1-
G37655HY	Neu5Ac(a2-8)Neu5Ac(a2-3/6)Gal(b1-4)[Fuc(a1-3)]GlcNAc(b1-2)Man(a1-3)[Neu5Ac(a2-3/6)Gal(b1-4)GlcNAc(b1-2)Man(a1-6)]Man(b1-4)GlcNAc(b1-4)GlcNAc(?1-
G37676KD	Gal(b1-4)GlcNAc(b1-?)Man(a1-3)[GlcNAc(b1-4)][Gal(b1-4)GlcNAc(b1-?)Man(a1-6)]Man(b1-4)GlcNAc(b1-4)[Fuc(a1-6)]GlcNAc(?1-
G37626ZT	GlcNAc(b1-2)[GlcNAc(b1-4)]Man(a1-3)[Gal(b1-4)GlcNAc(b1-2)[Gal(b1-4)GlcNAc(b1-6)]Man(a1-6)]Man(b1-4)GlcNAc(b1-4)Glc?NAc(?1-
G37658VM	Glc(b1-4)Glc(b1-3)Glc(b1-4)Glc(b1-4)Glc(b1-3)Man(?1-
G37689LY	GalNAc4S(b1-4)GlcNAc(b1-2)Man(a1-3)[GlcNAc(b1-4)][GalNAc(b1-4)GlcNAc(b1-2)Man(a1-6)]Man(b1-4)GlcNAc(b1-4)[Fuc(a1-6)]Glc?NAc(?1-
G37624SQ	Rib(?1-1a)Glc
G37643EH	Glc2,3,4,6Ac4(b1-3)L-Glc2,4,6Ac3(?1-
G37671EH	GalNAc(b1-4)GlcNAc(b1-2)Man(a1-3)[Gal(b1-4)GlcNAc(b1-2)[Gal(b1-4)AllNAc(b1-6)]Man(a1-6)]Man(b1-4)GlcNAc(b1-4)[Fuc(a1-6)]GlcNAc(?1-
G37680FT	Gal(b1-4)[Fuc(a1-3)]GlcNAc(b1-2)[Gal(b1-4)GlcNAc(b1-4)]Man(a1-3)[GlcNAc(b1-4)][Man(a1-3)[Man(a1-6)]Man(a1-6)]Glc(b1-4)GlcNAc(b1-4)[Fuc(a1-6)]GlcNAc(?1-
G37689DC	6-deoxy-Fruf(a2-1?)Gal4Cl
G37631DG	Gal2,6S2(?1-
G37708MC	Rha(a1-?)L-Oli
G37710BF	Kdo(?2-4)[Glc(b1-3)[Gal(a1-4)Gal(b1-4)GlcNAc(a1-2)Glc(b1-4)][Gal(a1-4)Gal(b1-4)Glc(a1-2)Glc(b1-6)]Glc(a1-5)]Kdo
G37731KN	6-deoxy-Hex2,3,4Ac3(?1-2)Hex3,4,6Ac3
G37732RA	Gal(?1-3)[Gal(?1-4)GlcNAc(?1-6)]Gal?NAc(?1-
G37739VD	Gal(?1-?)Glc6S
G37746FK	Neu5Ac(a2-?)Gal(b1-4)GlcNAc(b1-?)Man(a1-3)[Gal(b1-4)GlcNAc(b1-?)Man(a1-6)]Man(b1-4)GlcNAc(b1-4)[Fuc(a1-6)]GlcNAc
G37748PE	Fuc(?1-?)Gal(?1-?)[Fuc(?1-?)]GlcNAc(?1-?)[Gal(?1-?)GlcNAc(?1-?)]GalNAc
G37772BE	Gal(b1-3)GalNAc(a1-3)[Fuc(a1-2)]Gal(b1-4)Glc?(?1-
G37783EW	GlcNAc(b1-2)Man(a1-3)[GlcNAc(b1-4)][GlcNAc(b1-2)[Gal(b1-4)GlcNAc(b1-4)]Man(a1-6)]Man(b1-4)GlcNAc(b1-4)Glc?NAc(?1-
G37802HK	Neu5Ac(?2-?)Neu5Ac(?2-?)Neu5Ac(?2-?)Neu5Ac(?2-?)Gal(?1-?)GalNAc(?1-?)[Neu5Ac(?2-?)Neu5Ac(?2-?)Neu5Ac(?2-?)]Gal(?1-?)Glc
G37707YH	Fuc(a1-2)Gal(b1-4)[Fuc(a1-3)]GlcNAc(b1-2)[Gal(a1-3)Gal(b1-4)GlcNAc(b1-4)]Man(a1-3)[GlcNAc(b1-4)][Neu5Gc(a2-3/6)Gal(b1-4)[Fuc(a1-3)]GlcNAc(b1-3)Gal(b1-4)GlcNAc(b1-2)[Neu5Ac(a2-3/6)Gal(b1-4)[Fuc(a1-3)]GlcNAc(b1-6)]Man(a1-6)]Man(b1-4)GlcNAc(b1-4)[Fuc(a1-6)]GlcNAc(?1-
G37743NQ	Neu5Ac(a2-3/6)Gal(b1-4)[Fuc(a1-3)]GlcNAc(b1-3)Gal(b1-4)GlcNAc(b1-2)[Neu5Ac(a2-3/6)Gal(b1-4)[Fuc(a1-3)]GlcNAc(b1-3)Gal(b1-4)GlcNAc(b1-4)]Man(a1-3)[GlcNAc(b1-4)][Man(a1-3)[Man(a1-6)]Man(a1-6)]Man(b1-4)GlcNAc(b1-4)[Fuc(a1-6)]GlcNAc(?1-
G37751XO	GlcN2,6S2(a1-4)GlcA(b1-4)GlcN2,6S2(a1-4)IdoA2S(a1-4)GlcN2,6S2(?1-
G37753BX	Gal(?1-3)Gal(?1-3)[Araf(?1-3)Ara?(?1-4)]Gal(?1-
G37801HB	Gal(b1-4)[Fuc(a1-3)]GlcNAc(b1-3)Gal(b1-4)GlcNAc(b1-2)[Gal(a1-3)Gal(b1-4)GlcNAc(b1-4)]Man(a1-3)[GlcNAc(b1-4)][Gal(a1-3)Gal(b1-4)GlcNAc(b1-2)[Gal(b1-4)[Fuc(a1-3)]GlcNAc(b1-6)]Man(a1-6)]Man(b1-4)GlcNAc(b1-4)[Fuc(a1-6)]GlcNAc(?1-
G37742CV	GlcN(b1-2)Gal(b1-4)[Gal?(b1-8)]Kdo(a2-4)[Rha(a1-2)Rha(a1-2)Rha(a1-3)Rha(a1-3)Man(a1-5)]Kdo(a2-6)GlcN4P(b1-6)GlcN(a1-
G37699UC	Xyl(b1-3)Xyl(b1-4)Xyl?(?1-
G37752QT	Fuc(a1-3)Gal(b1-4)Glc?N(?1-
G37783JU	AltA(?1-3)AltNAc(?1-4)IdoA(?1-3)IdoNAc(?1-
G37785GU	Gal(b1-4)GlcNAc(b1-3)[Gal(a1-3)Gal(b1-4)GlcNAc(b1-6)]Gal(b1-4)Glc?NAc(?1-
G37693SO	Gal(a1-3)Gal(a1-4)Gal(b1-4)Man(?1-
G37730WT	Neu5Gc7Ac(a2-3)Gal(b1-4)GlcNAc(?1-
G37741BD	IdoA(a1-4)Rha3S(?1-
G37745ZH	Gal(b1-3)GalNAc(b1-4)Gal(b1-3)Man(?1-
G37756DC	Rha2,3Ac2(a1-2)Ara(?1-
G37773PU	Gal(b1-3)[Fuc(a1-4)]AllNAc(b1-3)Gal(b1-4)[Fuc(a1-3)]GlcNAc(b1-3)Gal(b1-4)Glc(?1-
G37707FT	L-Gal?(b1-
G37819UA	D-Araf(a1-2)Man(a1-2)Glc?(?1-
G37832FA	GlcN(a1-4)IdoA(a1-4)GlcN(a1-4)IdoA(a1-4)Glc?N(?1-
G37844TL	Fuc(?1-?)Gal(?1-?)GlcNAc(?1-?)[Neu5Gc(?2-?)Gal(?1-?)]GalNAc
G37854PQ	Glc3,4,6Ac3(?1-?)[Glc3,4,6Ac3(?1-?)][Glc3,4,6Ac3(?1-?)]Gal
G37871GS	Neu5Ac(?2-?)Gal(?1-?)GlcNAc(?1-?)[Neu5Ac(?2-?)Gal(?1-?)GlcNAc(?1-?)]Man(?1-?)[Neu5Ac(?2-?)Gal(?1-?)GlcNAc(?1-?)[Neu5Ac(?2-?)Gal(?1-?)GlcNAc(?1-?)]Man(?1-?)]Man(?1-?)GlcNAc(?1-?)[Fuc(a1-6)]GlcNAc
G37877FF	Glc(?1-4)Xyl(?1-2)Ara?(?1-
G37885HZ	Gal(a1-3)[Fuc(a1-2)]Gal(b1-?)GlcNAc(b1-3)Gal(b1-3)[Neu5Ac(a2-6)]GalNAc
G37885IZ	Neu5Ac(a2-6)Gal(b1-4)GlcNAc(b1-2)Man(a1-3)[GlcNAc(b1-4)][Man(a1-3)[Man(a1-6)]Man(a1-6)]Man(b1-4)GlcNAc(b1-4)[Fuc(a1-6)]Glc?NAc(?1-
G37888HE	Man(a1-?)Man(a1-?)Man(a1-?)Man(a1-?)Man(a1-?)Man(a1-?)Man(b1-4)GlcNAc
G37910WL	Man(?1-?)Rha(?1-?)Tal
G37826MO	Glc(b1-3)[Glc(b1-3)Glc(b1-6)Glc(b1-6)]Glc(?1-
G37863SX	Neu5Gc(a2-3/6)Gal(b1-4)GlcNAc(b1-2)Man(a1-3)[GlcNAc(b1-2)Man(a1-6)]Man(b1-4)GlcNAc(b1-4)[Fuc(a1-6)]GlcNAc(?1-
G37873UC	Neu5Ac(?2-?)Gal(?1-?)GlcNAc(?1-?)[Neu5Ac(?2-?)Gal(?1-?)GlcNAc(?1-?)]Man(?1-?)[Gal(?1-?)Gal(?1-?)GlcNAc(?1-?)Man(?1-?)][GlcNAc(?1-?)]Man(?1-?)GlcNAc(?1-?)[Fuc(?1-?)]GlcNAc(?1-
G37907MG	Gal(?1-3)[GalA(?1-3)[Ara?(?1-4)]Gal(?1-3)Ara?(?1-6)]Gal(?1-3)Gal(?1-
G37900MX	GlcNAc(?1-?)GlcNAc(?1-?)Man(?1-?)[Man(?1-?)]Man(?1-?)GlcNAc(?1-?)[Fuc(?1-?)]GlcNAc(?1-
G37859YR	GlcNAc(b1-3)[GlcNAc(b1-6)]GlcNAc(?1-
G37889VN	GlcNAc(b1-3)Gul(b1-4)GlcNAc(b1-3)Gal(b1-4)GlcNAc(b1-3)Gal(?1-
G37899KB	Neu5Ac(a2-6)Gal(b1-4)GlcNAc(b1-2)[Gal(b1-4)[Fuc(a1-3)]GlcNAc(b1-4)]Man(a1-3)[Gal(b1-4)GlcNAc(b1-2)[Gal(b1-4)AllNAc(b1-6)]Man(a1-6)]Man(b1-4)GlcNAc(b1-4)GlcNAc(?1-
G37907IJ	Glc2,3Me2(?1-
G37846MM	L-Oli(?1-
G37856FB	L-GlcN6F(?1-
G37954HA	GlcNAc6S(?1-?)GlcA(?1-?)GlcN2,3,6S3(?1-?)IdoA2S(?1-?)GlcN2,6S2
G37978BQ	GlcN2,6S2(?1-?)GlcA(?1-?)GlcN2,3,6S3
G37987JW	Fuc(?1-?)GlcNAc(?1-?)Gal(?1-?)GalNAc
G38005AP	Fuc(a1-2)Gal(b1-2)?-Xyl
G38006JA	Neu5Ac(a2-?)Neu5Ac(a2-3)Gal(b1-4)Glc
G37931VF	GalNAc(?1-?)[Neu5Ac(?2-?)]Gal(?1-?)GlcNAc(?1-?)[Gal(?1-?)GlcNAc(?1-?)]Man(?1-?)[GalNAc(?1-?)[Neu5Ac(?2-?)]Gal(?1-?)GlcNAc(?1-?)Man(?1-?)]Man(?1-?)GlcNAc(?1-?)[Fuc(?1-?)]GlcNAc(?1-
G37956OQ	Neu5Gc(a2-3/6)Gal(b1-4)[Fuc(a1-3)]GlcNAc(b1-2)[Gal(b1-4)GlcNAc(b1-4)]Man(a1-3)[GlcNAc(b1-4)][Gal(b1-4)GlcNAc(b1-2)[Gal(b1-4)GlcNAc(b1-6)]Man(a1-6)]Man(b1-4)GlcNAc(b1-4)GlcNAc(?1-
G37976TC	GalNAc(?1-3)GalNAc(?1-4)GlcNAc(?1-?)[GlcNAc(?1-?)]GalNAc(?1-
G37976XF	Glc(b1-2)[GlcA(a1-3)Man(a1-3)Glc(b1-4)]Man(?1-
G37980LN	Glc(a1-2)[Rha(a1-3)]Gal(?1-
G37997JT	Neu5Ac(a2-?)Gal(b1-4)GlcNAc(b1-?)Man(a1-3)[Neu5Ac(a2-?)Gal(b1-4)GlcNAc(b1-?)Man(a1-6)]Man(b1-4)GlcNAc(b1-4)GlcNAc(?1-
G37997VP	Gal(?1-?)Gal(?1-?)GlcNAc(?1-?)Man(?1-?)[Gal(?1-?)GlcNAc(?1-?)Man(?1-?)]Man(?1-?)GlcNAc(?1-?)GlcNAc(?1-
G37927WZ	Gal(?1-?)[Fuc(?1-?)]GlcNAc(b1-3)Gal(b1-4)GlcNAc(b1-3)[GlcNAc(a1-4)Gal(b1-4)GlcNAc(b1-6)]GalNAc-ol
G37980XT	GlcNAc(?1-?)[GlcNAc(?1-?)]Man(a1-3)[GlcNAc(?1-?)[GlcNAc(?1-?)]Man(a1-6)]Man(b1-4)GlcNAc(b1-4)[Fuc(a1-6)]GlcNAc(b1-
G37983HD	GlcNAc?S(?1-?)GalNAc
G37983HK	Fuc(a1-2)D-Fuc(b1-4)GlcNAc(?1-
G37983ID	Gal(a1-2)Ribf(b1-4)Gal(a1-2)Ribf(?1-
G38015AP	Hex3Me(?1-4)Hex
G37990JU	Fuc(a1-2)Gal(b1-3)GalNAc(b1-4)Gal(b1-4)Glc?(?1-
G38002XF	Gal(b1-4)GlcNAc(b1-2)Man(a1-3/6)[GlcNAc(b1-2)Man(a1-3/6)][GlcNAc(b1-4)]Man(b1-4)GlcNAc(b1-4)Glc?NAc(?1-
G38015PU	Glc(b1-4)Glc(b1-4)?-Fuc?(?1-
G37927KK	D-Sorf(a2-1?)Glc
G37947PQ	Neu5Ac(a2-6)Gal(b1-4)ManNAc(b1-2)Man(a1-3)[Fuc(a1-3)GlcNAc(b1-2)Man(a1-6)]Man(b1-4)GlcNAc(b1-4)[Fuc(a1-6)]GlcNAc(?1-
G37952EV	Ribf(?1-1?)[Gal(?1-5)][D-Fuc(?1-2)][D-Fuc(?1-3)]Ribf
G37995RG	Glc6SH(b1-4)Glc(?1-
G37936ID	Hex2,3,6Me34F(?1-
G37990XI	Ara2Me(?1-
G38053UG	IdoA2S(?1-?)GlcN2S(?1-?)GlcA2S(?1-?)GlcNAc6S(?1-?)GlcA
G38055MN	Glc3Me(?1-?)Glc6S(?1-?)[Xyl(?1-?)]Qui(?1-?)Xyl4S
G38058WD	GlcN6Ac(b1-4)GlcNAc(b1-4)GlcNAc(b1-4)GlcNAc(b1-4)Glc?(?1-
G38097IV	Fuc(a1-2)Gal(b1-4)[Fuc(a1-3)]GlcNAc(b1-3)[Kdn(a2-6)]Gal?NAc(?1-
G38020IW	Rha(a1-3)Rha(a1-2)[D-Fuc3NAc(a1-3)]Rha(?1-
G38048NO	Gal(?1-?)[Fuc(?1-?)]GlcNAc(?1-?)[Gal(?1-?)[Fuc(?1-?)]GlcNAc(?1-?)]Man(?1-?)[Gal(?1-?)[Fuc(?1-?)]GlcNAc(?1-?)[Gal(?1-?)GlcNAc(?1-?)]Man(?1-?)][GlcNAc(?1-?)]Man(?1-?)GlcNAc(?1-?)[Fuc(?1-?)]GlcNAc(?1-
G38086SE	Glc3,6Me2(b1-4)Rha2,3Me2(?1-
G38103OC	Gal(b1-4)[Fuc(a1-3)]GlcNAc(b1-2)[Gal(a1-3)Gal(b1-4)GlcNAc(b1-4)]Man(a1-3)[Neu5Gc(a2-3/6)Gal(b1-4)GlcNAc(b1-3)Gal(b1-4)GlcNAc(b1-2)[Gal(b1-4)[Fuc(a1-3)]GlcNAc(b1-6)]Man(a1-6)]Man(b1-4)GlcNAc(b1-4)GlcNAc(?1-
G38050BW	Neu5Ac(?2-?)Gal(?1-?)GlcNAc(?1-?)[GlcNAc(?1-?)]Man(a1-3)[Gal(?1-?)GlcNAc(?1-?)[Gal(?1-?)GlcNAc(?1-?)]Man(a1-6)]Man(b1-4)GlcNAc(b1-4)[Fuc(a1-6)]GlcNAc(b1-
G38055GZ	D-Fuc(a1-2)Gal(b1-4)[D-Fuc(a1-2)]Gal(b1-3)?-GalNAc-ol
G38065TJ	Neu5Ac(a2-?)Gal(b1-3)[Neu5Ac(a2-?)Gal(?1-?)GlcNAc(b1-6)]GalNAc-ol
G38089SJ	HexNAc(?1-?)Gal(b1-3)[GlcNAc(b1-6)]GalNAc(a1-3)GalNAc-ol
G38095NZ	Neu5Gc(a2-3/6)Gal(b1-4)GlcNAc(b1-3)Gal(b1-4)GlcNAc(b1-2)[GlcNAc(b1-4)]Man(a1-3)[GalNAc(b1-4)GlcNAc(b1-2)[Gal(a1-3)Gal(b1-4)GlcNAc(b1-6)]Man(a1-6)]Man(b1-4)GlcNAc(b1-4)GlcNAc(?1-
G38099DJ	Neu5Ac(?2-?)Gal(?1-?)GalNAc(?1-?)[Neu9Ac(?2-?)Neu5Ac(?2-?)Neu5Ac(?2-?)]Gal(?1-?)Glc
G38099JN	Glc?6P(b1-3)D-Fuc?NAc4N(a1-4)Gal?NAc6P(a1-
G38021ZK	Gal(b1-4)GlcNAc(b1-6)Gal(b1-3)GlcNAc(b1-3)Gal(a1-2)Fuc(?1-
G38058UC	Galf(b1-6)Man?(?1-
G38065HU	Gal(a1-7)Kdn?(?2-
G38045EM	Glc(a1-4)Glc3P(a1-4)Glc(?1-
G38097VP	Kdn?4P(?2-
G38051EK	GlcA2NAc(?1-
G38066OT	GlcA3S(?1-
G38110EK	D-Fuc(?1-?)[Fuc(?1-?)]Rha
G38123CG	Neu5Ac(a2-3)Gal(b1-?)GlcNAc
G38126OO	Neu5Ac9Ac(?2-?)Neu5Ac(?2-?)Neu5Ac(?2-?)Gal(?1-?)Glc
G38130QU	Glc(b1-4)[Ara?(a1-6)]Glc
G38142RU	Gal(?1-4)Fru
G38188SP	Neu5Ac(a2-3)Gal(b1-4)GlcNAc(b1-2)Glc(a1-3)[Neu5Ac(a2-6)Gal(b1-4)GlcNAc(b1-2)Glc(a1-6)]Man(b1-4)Glc?NAc(?1-
G38207EY	Hex6S(?1-4)HexNAc6S
G38120NE	Rha(a1-4)Rha(a1-3)Rha(?1-
G38124IK	Kdo7P(?2-4)Kdo(?2-
G38142ZT	GlcA(b1-3)GalNAc6S(b1-4)GlcA(b1-3)GalNAc(?1-
G38193EO	GlcA(b1-3)[Gal(b1-4)]Fuc(?1-
G38199RM	Rha(a1-3)[Rha(a1-4)]Gal(?1-
G38217CX	Neu5Gc(a2-3/6)Gal(b1-4)GlcNAc(b1-2)Man(a1-3)[Neu5Gc(a2-3/6)Gal(b1-4)GlcNAc(b1-2)Man(a1-6)]Man(b1-4)GlcNAc(b1-4)GlcNAc(?1-
G38152SQ	Fuc(?1-?)Gal(?1-?)[Fuc(?1-?)]GlcNAc?S(?1-?)[Gal(?1-?)]GalNAc-ol
G38154PN	Gal(b1-4)[Fuc(a1-3)]GlcNAc?S(b1-2)Man
G38167BY	Dig3Me(a1-4)Dig3Me(b1-4)Dig3Me(?1-
G38167LD	Araf(a1-?)Xyl(b1-
G38175BQ	Hex(?1-4)Hex(?1-6)Hex(?1-
G38177ZC	Neu5Gc(?2-?)Gal(?1-3)[Gal(?1-?)GlcNAc(?1-6)]GalNAc
G38188WP	HexNAc(?1-?)Gal(b1-3)[GlcNAc(b1-6)]GalNAc-ol
G38198OZ	GlcA(b1-4)GalNAc(?1-
G38199KN	Gal(?1-3)[Gal(b1-4)HexNAc(?1-6)]GalNAc(a1-3)GalNAc-ol
G38118WV	Glc(a1-2)Glc(a1-2)Gal?(?1-
G38194NU	Gal(b1-4)GlcNAc(b1-2)[Gal(b1-4)GlcNAc(b1-6)]Man(?1-?)[Gal(b1-4)GlcNAc(b1-2)Man(?1-?)]Man(?1-?)GlcNAc(?1-?)[Fuc(a1-6)]GlcNAc(?1-
G38115NS	GlcNAc(b1-4)ManNAc(?1-
G38163RC	Neu5Ac(a2-3)Gal(b1-4)GlcNAc(b1-2)Man(a1-3)[Gal(b1-4)GlcNAc(b1-2)[Gal(b1-4)AllNAc(b1-6)]Man(a1-6)]Man(b1-4)GlcNAc(b1-4)[Fuc(a1-6)]GlcNAc(?1-
G38175IL	GlcNAc(b1-3)Gal(b1-4)GlcNAc(b1-3)Gal(b1-4)GlcNAc(b1-3)Gal(b1-4)ManNAc(b1-2)Man(a1-3)[ManNAc(b1-3)Gal(b1-4)GlcNAc(b1-3)Gal(b1-4)GlcNAc(b1-3)Gal(b1-4)GlcNAc(b1-2)Man(a1-6)]Man(b1-4)GlcNAc(b1-4)[Fuc(a1-6)]GlcNAc(?1-
G38176BW	Gal(b1-4)GlcNAc(b1-3)Gal(b1-4)ManNAc(b1-2)[GlcNAc(b1-4)]Man(a1-3)[GalNAc(b1-4)GlcNAc(b1-2)[GlcNAc(b1-6)]Man(a1-6)]Man(b1-4)GlcNAc(b1-4)[Fuc(a1-6)]GlcNAc(?1-
G38177DO	Araf(a1-1?)Glc
G38217AM	GalNAc?S(b1-4)GlcNAc(b1-2)Man(a1-3)[Neu5Ac(a2-3)Gal(b1-4)GlcNAc(b1-2)Man(a1-6)]Man(b1-4)GlcNAc(b1-4)[Fuc(a1-6)]GlcNAc(b1-
G38209DT	6-deoxy-L-Allf2,5Ac23Me(?1-
G38222TB	Neu5Ac(a2-6)Gal(b1-4)GlcNAc(b1-3)Gal(b1-4)Glc?NAc(?1-
G38228YE	D-Apif(?1-?)[Rha(?1-?)Xyl(?1-?)]Rha(?1-?)Ara
G38231NR	Neu5Ac(?2-?)Gal(?1-?)GlcNAc(?1-?)Gal(?1-?)GlcNAc(?1-?)Gal(?1-?)[Fuc(?1-?)]GlcNAc(?1-?)Gal(?1-?)Glc
G38234JH	Gal(b1-3)[Fuc(a1-2)Gal(b1-4)GlcNAc(b1-6)]Gal?NAc(?1-
G38265KO	Fuc(?1-?)Gal(?1-?)[Fuc(?1-?)]GlcNAc(?1-?)Glc
G38283YI	Neu9Ac(a2-3)Gal(b1-3)GalNAc(?1-
G38245IP	Gal(?1-?)GalNAc(a1-3)GalNAc-ol
G38228VJ	Man(b1-2)Man(b1-2)Man(a1-2)Man(a1-2)Man(a1-2)Man?(?1-
G38260UQ	GlcNAc?S(b1-4)GlcNAc(b1-2)Man(a1-3)[GlcNAc?S(b1-4)GlcNAc(b1-2)Man(a1-6)]Man(b1-4)GlcNAc(b1-4)Glc?NAc(?1-
G38278VW	GlcNAc(b1-2)Man(a1-3)[Gal(a1-3)Gal(b1-4)GlcNAc(b1-2)Man(a1-6)]Man(b1-4)GlcNAc(b1-4)[Fuc(a1-6)]Glc?NAc(?1-
G38241MR	D-Rha(b1-1?)Hex
G38248PP	Hex(?1-4)HexNAc6S(?1-
G38279WF	?-Glc?(?1-4)GlcNAc(?1-4)Gal(?1-3)GalNAc(a1-
G38257JF	Fruf3P(?2-
G38312ZB	GlcNAc(?1-?)[Fuc(?1-?)]Gal(?1-?)[Neu5Ac(?2-?)]GalNAc
G38322BG	Gal(b1-4)[Fuc(a1-3)]GlcNAc(b1-2)[Gal(b1-4)[Fuc(a1-3)]GlcNAc(b1-4)]Man(a1-3)[GlcNAc(b1-4)][Gal(b1-4)[Fuc(a1-3)]GlcNAc(b1-2)[Gal(b1-4)[Fuc(a1-3)]GlcNAc(b1-6)]Man(a1-6)]Man(b1-4)GlcNAc(b1-4)[Fuc(a1-6)]Glc?NAc(?1-
G38329HC	Man(a1-2)Man(a1-?)[Man(a1-?)]Man(a1-?)[Man(a1-2)Man(a1-2)Man(a1-?)]Man(b1-4)GlcNAc(b1-4)GlcNAc
G38355LF	GlcNAc(b1-4)GlcA(b1-3)GlcNAc(b1-4)GlcA(b1-3)Glc?NAc(?1-
G38381RT	Man(a1-3)Man(a1-3)[Man(a1-6)]Man(a1-4)GlcNAc(b1-4)[Fuc(a1-6)]Glc?NAc(?1-
G38387BG	Gal(b1-2)?-Galf(b1-4)[Gal(b1-2)[Gal(b1-3)]Gal(b1-6)]GlcNAc
G38293BW	Gal(a1-4)GalNAc(a1-3)FucNAc(a1-3)GlcNAc(b1-4)Gal(a1-4)GalNAc(a1-3)FucNAc(a1-3)GlcNAc(b1-2)Gal(a1-4)GalNAc(a1-3)FucNAc(a1-3)GlcNAc(?1-
G38361SH	Gal(b1-3)[GalNAc(a1-3)[Fuc(a1-2)]Gal(b1-4)GlcNAc(b1-6)]GalNAc(?1-
G38367RV	Glc6S(a1-6)Glc(a1-6)Glc(?1-
G38369AA	Man(b1-4)Glc(b1-4)[Gal(a1-6)]Man(b1-4)Glc(?1-
G38303WG	Kdo(a2-8)Kdo(a2-4)Kdo(a2-6)GlcNAc(?1-
G38309TB	GlcNAc(b1-3)[Gal(?1-?)GlcNAc6S(b1-6)]GalNAc-ol
G38322NO	Neu5Ac(?2-?)Gal(?1-?)[Fuc(a1-?)]GalNAc(?1-
G38325GA	Neu5Ac(a2-3/6)Gal(b1-4)GlcNAc(b1-2)[Neu5Gc(a2-3/6)Gal(b1-4)GlcNAc(b1-4)]Man(a1-3)[GlcNAc(b1-4)][Neu5Ac(a2-3/6)Gal(b1-4)GlcNAc(b1-3)Gal(b1-4)GlcNAc(b1-2)[Neu5Ac(a2-3/6)Gal(b1-4)GlcNAc(b1-6)]Man(a1-6)]Man(b1-4)GlcNAc(b1-4)[Fuc(a1-6)]GlcNAc(?1-
G38335CY	Gal(b1-3)[Neu5Ac(a2-3)Gal(b1-?)GlcNAc(b1-3)Gal(?1-?)[Fuc(?1-?)]GlcNAc(b1-3)Gal(b1-?)GlcNAc(b1-6)]GalNAc(a1-
G38365OT	Gal(?1-3)[Araf(?1-3)Ara(?1-4)]Gal(?1-3)Gal(?1-
G38367VQ	Fuc(?1-?)GlcNAc(?1-?)Man(?1-?)[GlcNAc(?1-?)Man(?1-?)]Man(?1-?)GlcNAc(?1-?)[Fuc(?1-?)]GlcNAc(?1-
G38373IO	GalNAc(b1-3/4)Gal(?1-
G38389FF	Gal(?1-?)GlcNAc(b1-3)[Gal(a1-3)[Fuc(a1-2)]Gal(?1-?)GlcNAc(b1-3)Gal(b1-4)GlcNAc(b1-3)Gal(b1-4)GlcNAc(b1-3)Gal(b1-4)GlcNAc(b1-6)]GalNAc-ol
G38292IJ	Gal(a1-6)Gal(a1-6)Glc?(?1-
G38355AY	GlcN(b1-4)Glc?N(?1-
G38384YS	Gal(a1-3)Gal(b1-4)GlcNAc(b1-2)[Gal(b1-4)GlcNAc(b1-4)]Man(a1-3)[Gal(b1-4)GlcNAc(b1-2)[Gal(b1-4)AllNAc(b1-6)]Man(a1-6)]Man(b1-4)GlcNAc(b1-4)[Fuc(a1-6)]GlcNAc(?1-
G38309IZ	HexNAc4Me(?1-4)HexA(?1-4)HexNAc(?1-
G38382WC	Hex(?1-1?)Hex3N
G38300JT	GlcNAc3Me4,6Ac2(?1-
G38306FT	Idof2Ac3,5,6Me3(?1-
G38365VT	6-deoxy-Hex2Ac(?1-
G38470IM	Glc(a1-2)Glc(a1-3)Glc(a1-3)Man(a1-2)Man(a1-2)[Man(a1-2)Man(a1-6)]Man(a1-3)[Man(a1-6)]Man(b1-4)GlcNAc(b1-4)Glc?NAc(?1-
G38418SX	Fruf4,6Ac2(?2-1b)Glc3Ac
G38453ZP	Neu5Gc(a2-3/6)Gal(b1-4)[Fuc(a1-3)]GlcNAc(b1-2)[Gal(b1-4)GlcNAc(b1-4)]Man(a1-3)[Neu5Gc(a2-3/6)Gal(b1-4)GlcNAc(b1-3)Gal(b1-4)GlcNAc(b1-2)[Neu5Ac(a2-3/6)Gal(b1-4)GlcNAc(b1-6)]Man(a1-6)]Man(b1-4)GlcNAc(b1-4)[Fuc(a1-6)]GlcNAc(?1-
G38458HI	Neu5Gc(a2-3/6)Gal(b1-4)[Fuc(a1-3)]GlcNAc(b1-2)Man(a1-3)[GlcNAc(b1-4)][Neu5Ac(a2-3/6)Gal(b1-4)[Fuc(a1-3)]GlcNAc(b1-2)Man(a1-6)]Man(b1-4)GlcNAc(b1-4)[Fuc(a1-6)]GlcNAc(?1-
G38480CP	Neu5Gc(?2-?)Gal(?1-?)GlcNAc(?1-?)[Gal(?1-?)GlcNAc(?1-?)]Man(?1-?)[Gal(?1-?)GlcNAc(?1-?)Man(?1-?)]Man(?1-?)GlcNAc(?1-?)[Fuc(?1-?)]GlcNAc(?1-
G38424XU	GlcNAc(b1-2)[GlcNAc(b1-4)]Man(a1-3)Man(b1-4)GlcNAc(b1-4)GlcNAc(?1-
G38445HB	Neu5Ac(a2-?)Gal(b1-4)GlcNAc(b1-?)Man(a1-3)[Neu5Ac(a2-?)Gal(b1-4)GlcNAc(b1-?)Man(a1-6)]Man(b1-4)GlcNAc(b1-4)GlcNAc
G38446TW	Neu5Gc(a2-3/6)Gal(b1-4)GlcNAc(b1-2)[Gal(b1-4)GlcNAc(b1-4)]Man(a1-3)[GlcNAc(b1-4)][Gal(b1-4)GlcNAc(b1-2)[Gal(b1-4)GlcNAc(b1-6)]Man(a1-6)]Man(b1-4)GlcNAc(b1-4)GlcNAc(?1-
G38448UQ	Neu5Ac(?2-?)Gal(?1-?)GlcNAc(?1-?)[Neu5Ac(?2-?)Gal(?1-?)GlcNAc(?1-?)]Man(?1-?)[Gal(?1-?)Gal(?1-?)GlcNAc(?1-?)Man(?1-?)]Man(?1-?)GlcNAc(?1-?)[Fuc(?1-?)]GlcNAc(?1-
G38451WG	Neu5Gc(?2-3)Gal(?1-3)GalNAc
G38454LR	Neu5Ac(?2-?)Gal(b1-3)[Gal(?1-3)[Neu5Ac(?2-?)HexNAc(?1-6)]Gal(?1-?)[Fuc(?1-?)]GlcNAc(b1-6)]GalNAc-ol
G38467IL	Neu5Ac(?2-?)Gal(?1-?)GlcNAc(?1-?)Man(?1-?)[Neu5Gc(?2-?)Gal(?1-?)GlcNAc(?1-?)Man(?1-?)][GlcNAc(?1-?)]Man(?1-?)GlcNAc(?1-?)[Fuc(?1-?)]GlcNAc(?1-
G38477ER	?-Rha?(?1-4)?-Rha-ol
G38478IA	Gal(?1-?)[Fuc(?1-?)]Gal(?1-?)GlcNAc(?1-?)[Gal(?1-?)[Fuc(?1-?)]Gal(?1-?)]GalNAc
G38413BC	Gal(b1-4)GlcNAc(b1-3)Gal(b1-4)Glc?NAc(?1-
G38443ZC	Gal(b1-4)GlcNAc(b1-2)Man(a1-3)[Gal(b1-4)GlcNAc(b1-2)[Gal(b1-4)GlcNAc(b1-6)]Man(a1-6)]Man?(?1-
G38453JX	Gal(b1-4)GlcNAc(b1-2)Man(a1-3)[Gal(b1-4)GlcNAc(b1-2)Man(a1-6)]Man(b1-4)GlcNAc(b1-4)Glc?NAc(?1-
G38480CX	6-deoxy-Hex(?1-2)[Hex(?1-3)]Hex(?1-
G38403LW	Gal(b1-3)GalNAc(a1-3)Fuc(?1-2)Gal(b1-4)GalNAc(b1-3)Gal(b1-4)Glc(b1-
G38412BW	GlcNAc(b1-3)Glc(a1-4)Glc(a1-4)Glc(a1-4)Glc(?1-
G38422OU	6-deoxy-Hex(?1-3)[Penp(?1-2)[Hex(?1-6)]Hex(?1-4)HexNAc(?1-4)]HexNAc(?1-
G38472RK	Hex(?1-4)[Hex(?1-4)Hex(?1-6)]Hex(?1-4)Hex(?1-
G38427XU	GlcNAc3F4,6Ac2(?1-
G38479AF	Hexf6Me(?1-
G38487EY	Gal(b1-2)[Ara?(b1-3)]GlcA
G38502LZ	Glc(b1-4)[Xyl(a1-6)]Glc(b1-4)[?-Araf(b1-3)Araf(a1-2)Xyl(a1-6)]Glc(b1-4)Glc
G38515AK	GlcNAc(b1-2)Man(a1-3)[Man(a1-3/6)Man(a1-6)]Man(b1-4)GlcNAc(b1-4)Glc?NAc(?1-
G38570MU	Gal(b1-3)GlcNAc(b1-2)[Gal(b1-3)GlcNAc(b1-4)]Man(a1-?)[Gal(b1-4)GlcNAc(b1-2)Man(a1-?)]Man(b1-4)GlcNAc(b1-4)GlcNAc
G38583PE	Xyl(b1-4)Xyl(b1-3)Rha(a1-2)GalA(a1-4)Xyl?(?1-
G38588AL	GlcNAc(?1-?)[Gal3S(?1-?)]GalNAc
G38490YN	?-6dTal3Me(a1-3)[D-Fuc(a1-2)GlcA(b1-4)]D-Fuc(a1-4)2,5-Anhydro-D-Alt-ol
G38517FA	Neu5Ac(a2-8)Neu5Gc(a2-3/6)Gal(b1-4)[Fuc(a1-3)]GlcNAc(b1-2)[Neu5Gc(a2-3/6)Gal(b1-4)GlcNAc(b1-4)]Man(a1-3)[GlcNAc(b1-4)][Neu5Ac(a2-8)Neu5Ac(a2-3/6)Gal(b1-4)GlcNAc(b1-2)[Gal(a1-3)Gal(b1-4)GlcNAc(b1-6)]Man(a1-6)]Man(b1-4)GlcNAc(b1-4)GlcNAc(?1-
G38536BM	Xyl(a1-6)Glc(b1-4)[Xyl(a1-6)]Glc(b1-4)[Fuc(a1-2)Gal(b1-2)Xyl(a1-6)]Glc(b1-4)Glc(?1-
G38584GV	GlcA(b1-3)[GlcA(b1-3)[GlcA(b1-3)[GlcA(b1-3)GalA(a1-2)Rha(a1-4)]GalA(a1-2)Rha(a1-4)]GalA(a1-2)Rha(a1-4)]GalA(a1-2)Rha(?1-
G38483QL	Gal(?1-?)[Neu5Ac(?2-?)]Gal(?1-?)[GlcNAc(?1-?)GlcNAc(?1-?)]GalNAc
G38495TT	GlcN6Ac(b1-4)GlcNAc(b1-4)GlcNAc(b1-4)GlcNAc6S(?1-
G38497YW	Gal(b1-2)[Abe(a1-3)]Man(a1-4)Rha(a1-4)Gal(b1-2)Man(a1-4)Rha(?1-
G38498HY	Neu5Gc(a2-3)Gal(b1-4)GlcNAc(b1-2)Man(a1-3)[Man(a1-3)Man(a1-6)]Man(b1-4)GlcNAc(b1-4)[Fuc(a1-6)]GlcNAc(?1-
G38542DW	Man(a1-2)Man(a1-2)[Man(a1-2)[Man(a1-P-6)]Man(a1-6)Man(a1-6)Man(a1-6)Man(a1-6)]Man(a1-3)[Man(a1-3)[Man(a1-2)[Man(a1-P-6)]Man(a1-6)]Man(a1-6)]Man(b1-4)Glc?NAc(?1-
G38531UB	Neu5Ac(a2-3/6)Gal(b1-4)GlcNAc(b1-2)[Neu5Ac(a2-3/6)Gal(b1-4)GlcNAc(b1-4)]Man(a1-3)[Neu5Ac(a2-3/6)Gal(b1-4)GlcNAc(b1-2)Man(a1-6)]Man(b1-4)Glc?NAc(?1-
G38567BT	GalNAc?S(b1-4)GlcNAc(b1-2)Man(a1-3)[GalNAc?S(b1-4)GlcNAc(b1-2)Man(a1-6)]Man(b1-4)GlcNAc(b1-4)[Fuc(a1-6)]Glc?NAc(?1-
G38579XX	Gal(b1-4)GlcNAc(b1-2)[GlcNAc(b1-4)]Man(a1-3)[Gal(b1-4)GlcNAc(b1-2)[GlcNAc(b1-6)]Man(a1-6)]Man(b1-4)GlcNAc(b1-4)[Fuc(a1-6)]Glc?NAc(?1-
G38485TW	GlcNAc(b1-4)MurNAc(b1-4)GlcNAc(b1-4)MurNAc(?1-
G38494VR	HexNAc(?1-4)HexN(?1-4)HexN(?1-
G38532GS	Gal(b1-3)Gal(b1-4)ManNAc(b1-2)Man(a1-3)[Gal(b1-4)GlcNAc(b1-2)Man(a1-6)]Man(b1-4)GlcNAc(b1-4)[Fuc(a1-6)]GlcNAc(?1-
G38560UN	Gal(b1-3)Glc2Br(?1-
G38586WN	Neu5Ac(?2-?)Gal(b1-4)GlcNAc(b1-2)Man(a1-3)[Man(a1-3)[Man(a1-6)]Man(a1-6)]Man(b1-4)GlcNAc(b1-4)GlcNAc(b1-
G38496BQ	Gal2Me3,4Ac2(?1-
G38534UZ	HexN6F(?1-
G38607EV	Man(a1-2)Man(a1-2)[Man(a1-2)Man(a1-6)]Man(a1-3)[Man(a1-2)Man(a1-3)[Man(a1-2)[Man(a1-P-6)]Man(a1-6)]Man(a1-6)]Man(b1-4)Glc?NAc(?1-
G38616ID	GalNAc(a1-3)[Fuc(a1-2)]Gal(b1-?)GlcNAc(b1-3)Gal(b1-3)[Gal(b1-6)]GalNAc
G38640KM	?-Rha(?1-6)Glc
G38643YP	GalNAc(?1-?)[Fuc(?1-?)]Gal(?1-?)GlcNAc(?1-?)[Fuc(?1-?)Gal(?1-?)GlcNAc(?1-?)]Gal(?1-?)GlcNAc(?1-?)Gal(?1-?)GlcNAc(?1-?)Gal(?1-?)GlcNAc(?1-?)Gal(?1-?)GlcNAc(?1-?)Gal(?1-?)GlcNAc(?1-?)Gal(?1-?)GlcNAc(?1-?)Gal(?1-?)GlcNAc(?1-?)Gal(?1-?)Glc
G38648NC	Fuc(?1-2)Gal(?1-3)GalNAc
G38648SD	Neu5Ac(?2-?)Gal(?1-?)GlcNAc(?1-?)[Neu5Ac(?2-?)]Gal(?1-?)GlcNAc(?1-?)[Neu5Ac(?2-?)]GalNAc
G38655XV	Gal(?1-?)GlcNAc(?1-?)Gal6S(?1-?)GlcNAc(?1-?)[Gal(?1-?)]GalNAc
G38656AV	Gal(b1-3)[Fuc(a1-4)]GlcNAc(b1-2)Man(a1-?)[Man(a1-?)][Xylf(b1-2)]Man(b1-4)GlcNAc(b1-4)[Fuc(a1-3)]GlcNAc
G38588UI	Glc(b1-4)GlcA(?1-
G38655UZ	Gal(b1-4)GlcNAc(b1-2)Man(a1-3)[Gal(b1-4)GlcNAc(b1-?)[GlcNAc(b1-?)]Man(a1-6)]Man(b1-4)GlcNAc(b1-4)[Fuc(a1-6)]GlcNAc(?1-
G38659YN	Xyl(a1-6)Glc(b1-4)[Gal(b1-2)Xyl(a1-6)]Glc(b1-4)[Fuc(a1-2)Gal(b1-2)Xyl(a1-6)]Glc(b1-4)Glc(b1-4)[Xyl(b1-2)][Xyl(a1-6)]Glc(b1-4)[Xyl(a1-6)]Glc(b1-4)[Fuc(a1-2)Gal(b1-2)Xyl(a1-6)]Glc(b1-4)Glc(?1-
G38662SL	Neu5Ac(a2-8)Neu5Gc(a2-3/6)Gal(b1-4)[Fuc(a1-3)]GlcNAc(b1-2)Man(a1-3)[GlcNAc(b1-4)][Neu5Ac(a2-3/6)Gal(b1-4)GlcNAc(b1-2)Man(a1-6)]Man(b1-4)GlcNAc(b1-4)[Fuc(a1-6)]GlcNAc(?1-
G38618SL	Glc(a1-2)Glc(b1-4)[Glc(a1-2)[Gal(a1-4)Gal(b1-4)Glc(b1-4)]Glc(a1-2)Glc(b1-6)]Glc(a1-5)Kdo?(a2-
G38641HD	Hex2,3,4,6Ac4(?1-2)[Hex2,3,4,6Ac4(?1-3)]Hex
G38646AM	Gal(b1-3)[HexNAc(b1-?)Gal(b1-4)GlcNAc(b1-6)]GalNAc
G38660JT	Rha(a1-2)Rha(a1-3)Rha(a1-3)GlcNAc(b1-2)Rha(a1-2)Rha(a1-3)Rha(?1-
G38667YB	GalNAc(?1-?)GlcNAc(?1-?)Man(a1-?)[Man(?1-?)Man(a1-?)]Man(b1-4)GlcNAc(b1-4)GlcNAc(?1-
G38611JU	Gal(b1-2)[Gal(b1-4)]Glc?(?1-
G38670FP	Neu5Ac8Ac(?2-
G38681VS	GalNAc(a1-3)[GlcNAc(a1-4)]GalNAc(a1-4)Glc(a1-4)Gal?(?1-
G38691VX	Gal(?1-3)Gal(?1-4)GlcNAc(b1-3)Gal(?1-3)GalNAc
G38714CC	Gal(b1-?)GlcNAc(b1-2)[Gal(b1-?)GlcNAc(b1-4)]Man(a1-?)[Gal(b1-?)GlcNAc(b1-?)Man(a1-?)]Man(b1-4)GlcNAc(b1-4)GlcNAc
G38733VH	Xyl(?1-?)Rha(?1-?)[Araf(?1-?)]D-Fuc4Ac
G38781BS	Gal(?1-?)[Neu5Gc(?2-?)]Gal(?1-?)Glc
G38675VW	Neu5Ac(a2-3/6)Gal(b1-4)GlcNAc(b1-3)Gal(b1-4)GlcNAc(b1-2)[Gal(a1-3)Gal(b1-4)GlcNAc(b1-4)]Man(a1-3)[Gal(a1-3)Gal(b1-4)GlcNAc(b1-2)[Gal(a1-3)Gal(b1-4)GlcNAc(b1-6)]Man(a1-6)]Man(b1-4)GlcNAc(b1-4)[Fuc(a1-6)]GlcNAc(?1-
G38708RX	GlcN(b1-6)?-GlcN(?1-
G38743LP	Man(b1-4)[Gal(a1-6)]Man(?1-
G38746TV	GlcNAc(b1-?)Man(a1-?)[Man(a1-?)]Man(b1-4)GlcNAc(b1-4)GlcNAc(?1-
G38764CO	GlcNAc(b1-3)[Fuc(a1-2)]Gal(b1-3)GlcNAc(?1-
G38785NI	Neu5Ac(?2-?)Gal(?1-?)[Fuc(?1-?)]GlcNAc(?1-?)Gal(?1-?)[Fuc(?1-?)]GlcNAc(?1-?)[Gal(?1-?)]GalNAc(?1-
G38682DV	Gal(b1-?)GlcNAc(b1-?)Man(a1-?)[GlcNAc(b1-2)Man(a1-?)]Man(b1-4)GlcNAc(b1-4)GlcNAc(?1-
G38686NY	Gal(a1-3)Gal(b1-4)GlcNAc(b1-3)[Gal(a1-3)Gal(b1-4)GlcNAc(b1-6)]Gal(b1-4)GlcNAc(b1-3)Gal(b1-4)?-Glc(b1-
G38763OW	Glc(b1-2)[Glc(a1-3)][GalNAc(a1-2)[Qui4N(b1-4)GalA2NAc6N(a1-4)GalA2NAc6N(a1-3)QuiNAc(b1-4)]Man(b1-4)]Man(a1-5)Kdo?(a2-
G38772SO	Neu5Ac9NAc(a2-3)Gal(b1-4)GlcNAc(?1-
G38773BI	Gal(b1-3)[Neu5Ac(a2-?)Gal(b1-?)GlcNAc(b1-6)]GalNAc(a1-
G38773BX	Gal(b1-?)GlcNAc(b1-2)[Gal(b1-?)GlcNAc(b1-4)]Man(a1-3)[GlcNAc(b1-4)][Gal(b1-?)GlcNAc(b1-2)[Gal(b1-?)GlcNAc(b1-6)]Man(a1-6)]Man(b1-4)GlcNAc(b1-4)GlcNAc(b1-
G38774QW	Neu5Gc(a2-3/6)Gal(b1-4)[Fuc(a1-3)]GlcNAc(b1-2)[GlcNAc(b1-4)]Man(a1-3)[GlcNAc(b1-4)][Man(a1-3)[Man(a1-6)]Man(a1-6)]Man(b1-4)GlcNAc(b1-4)[Fuc(a1-6)]GlcNAc(?1-
G38676MG	Glc(a1-2)Glc(a1-3)Glc(a1-3)Man(a1-2)Man(a1-2)[Man(a1-6)]Man(a1-3)[Man(a1-3)[Man(a1-6)]Man(a1-6)]Man(b1-4)Glc?NAc(?1-
G38679CP	Xyl(b1-6)Glc(b1-4)Glc?(?1-
G38723IO	Penp2,3,4Me3(?1-4)Penp2,3Me2(?1-4)Penp2,3Me2(?1-4)Penp2,3Me2(?1-4)Penp2,3Me2(?1-4)Penp2,3Me2(?1-
G38745KN	Gal(b1-3)GalNAc(b1-4)Neu5Ac(a2-3)Gal(b1-4)Glc?(?1-
G38781LD	GlcNAc(b1-2)Man(a1-3)Man?(?1-
G38685AQ	Man(b1-4)GlcNAc(b1-4)[Fuc(b1-6)]GlcNAc(?1-
G38687ZS	Gal(?1-?)GlcNAc(?1-?)Man(a1-3)[Man(a1-3)[Man(a1-6)]Man(a1-6)]Man(b1-4)GlcNAc(b1-
G38732XS	L-6dTal(a1-3)[Fuc(a1-2)Gal(b1-4)]GlcNAc(b1-2)Man(a1-3)[GlcNAc(b1-4)][Fuc(a1-2)Gal(b1-4)[Fuc(a1-3)]GlcNAc(b1-2)Man(a1-6)]Man(b1-4)GlcNAc(b1-4)GlcNAc(?1-
G38737KA	Gal(?1-?)[Fuc(?1-?)]GlcNAc(?1-?)Man(?1-?)[Gal(?1-?)[Fuc(?1-?)]GlcNAc(?1-?)Man(?1-?)][Xyl(?1-?)]Man(?1-?)GlcNAc(?1-?)GlcNAc(?1-
G38721UH	Neu5Gc7,8,9Ac3(?2-
G38753ET	L-GalA(?1-
G38792ZV	GalNAc(?1-?)GalNAc(?1-?)[Glc(?1-?)]GalNAc(?1-?)GalNAc(?1-?)GalNAc(?1-?)Bac
G38808GV	Man(?1-?)Man(?1-?)D-Araf(?1-?)D-Araf(?1-?)[Man(?1-?)Man(?1-?)D-Araf(?1-?)D-Araf(?1-?)]D-Araf(?1-?)D-Ara
G38814XM	Neu5Ac(?2-?)GalNAc(?1-?)Gal(?1-?)Gal(?1-?)Glc
G38827MP	Gal4Cl(?1-?)Fru1,4,6Cl3
G38841YH	Man(a1-2)[Glc(b1-3)]Man(b1-3)Man(b1-3)Rha?(?1-
G38850WM	Rha(?1-?)[Xyl(?1-?)]GlcA6Me
G38799UJ	Neu5Gc(a2-3/6)Gal(b1-4)[Fuc(a1-3)]GlcNAc(b1-3)Gal(b1-4)GlcNAc(b1-2)[Neu5Gc(a2-3/6)Gal(b1-4)GlcNAc(b1-3)Gal(b1-4)GlcNAc(b1-4)]Man(a1-3)[Man(a1-3)[Man(a1-6)]Man(a1-6)]Man(b1-4)GlcNAc(b1-4)GlcNAc(?1-
G38811TD	ManA6Me(?1-3)ManA6Me(?1-3)ManA6Me(?1-3)ManA6Me(?1-3)ManA6Me(?1-3)ManA6Me(?1-3)ManA6Me(?1-3)ManA6Me(?1-3)ManA6Me(?1-3)ManA6Me(?1-3)ManA6Me(?1-
G38794UR	Neu5Gc(a2-3/6)Gal(b1-4)[Fuc(a1-3)]GlcNAc(b1-2)[GalNAc(b1-4)[Fuc(a1-3)]GlcNAc(b1-4)]Man(a1-3)[GlcNAc(b1-4)][Neu5Ac(a2-3/6)Gal(b1-4)[Fuc(a1-3)]GlcNAc(b1-2)[Neu5Ac(a2-3/6)Gal(b1-4)[Fuc(a1-3)]GlcNAc(b1-6)]Man(a1-6)]Man(b1-4)GlcNAc(b1-4)[Fuc(a1-6)]GlcNAc(?1-
G38799GI	GlcNAc(?1-?)Gal(b1-3)[GlcNAc(b1-6)]GalNAc
G38810ZD	GlcNAc(b1-2)Man(a1-3)[Gal(b1-4)GlcNAc(?1-?)Man(a1-6)]Man(b1-4)GlcNAc(b1-4)[Fuc(a1-6)]GlcNAc(b1-
G38823IZ	Neu5Ac(?2-?)Gal(b1-3)[Neu5Ac(?2-?)Gal(?1-?)GlcNAc?S(b1-6)]GalNAc(a1-
G38833SS	GlcA(b1-2)Glc(?1-
G38839YS	Fuc(a1-2)Gal(?1-?)[Fuc(?1-?)]GlcNAc(b1-3)Gal6S(b1-3)[Gal6S(?1-?)[Fuc(?1-?)]GlcNAc(b1-6)]GalNAc-ol
G38844WZ	Neu5Ac(a2-6)Gal(b1-4)ManNAc(b1-2)Man(a1-3)[Neu5Ac(a2-6)Gal(b1-4)GlcNAc6S(b1-2)Man(a1-6)]Man(b1-4)GlcNAc(b1-4)GlcNAc(?1-
G38851AH	Neu5Gc(a2-3/6)Gal(b1-4)[Fuc(a1-3)]GlcNAc(b1-2)[Fuc(a1-2)Gal(b1-4)[Fuc(a1-3)]GlcNAc(b1-4)]Man(a1-3)[GlcNAc(b1-4)][Neu5Gc(a2-3/6)Gal(b1-4)[Fuc(a1-3)]GlcNAc(b1-2)[Neu5Ac(a2-3/6)Gal(b1-4)[Fuc(a1-3)]GlcNAc(b1-6)]Man(a1-6)]Man(b1-4)GlcNAc(b1-4)GlcNAc(?1-
G38874OH	Gal(?1-?)Glc(?1-?)Man(?1-?)GalNAc(?1-?)GlcNAc(?1-
G38817ZQ	GalNAc(b1-4)GlcNAc(b1-2)Man(a1-3)[Man(a1-6)]Man(b1-4)GlcNAc(b1-4)[Fuc(a1-6)]Glc?NAc(?1-
G38824JE	Man(a1-2)Man(a1-2)Man(a1-2)Man(a1-3)[Man(a1-2)Man(a1-2)Man(a1-3)[Man(a1-2)Man(a1-2)Man(a1-2)Man(a1-6)]Man(a1-6)]Man(b1-4)GlcNAc(b1-4)Glc?NAc(?1-
G38834ZB	Gal(b1-4)[Fuc(a1-3)]GlcNAc(b1-2)[Gal(b1-4)GlcNAc(b1-4)]Man(a1-3)[Gal(b1-4)GlcNAc(b1-2)[Gal(b1-4)AllNAc(b1-6)]Man(a1-6)]Man(b1-4)GlcNAc(b1-4)[Fuc(a1-6)]GlcNAc(?1-
G38835AV	Gal(b1-4)[Fuc(a1-3)]GlcNAc(b1-2)Man(a1-3)[GlcNAc(b1-4)][Gal(b1-4)[Fuc(a1-3)]GlcNAc(b1-2)Man(a1-6)]Man(b1-4)GlcNAc(b1-4)[Fuc(a1-6)]Glc?NAc(?1-
G38855TJ	GalNAc(a1-3)[Fuc(a1-2)]Gal(b1-3)[Fuc(a1-4)]GlcNAc(b1-3)[GalNAc(a1-3)[Fuc(a1-2)]Gal(b1-4)[Fuc(a1-3)]GlcNAc(b1-6)]Gal?(?1-
G38789JC	Gal(b1-4)GlcNAc(b1-2)Man(a1-3)[Gal(b1-4)GlcNAc(b1-2)[GalNAc(b1-4)AllNAc(b1-6)]Man(a1-6)]Man(b1-4)GlcNAc(b1-4)[Fuc(a1-6)]GlcNAc(?1-
G38814XF	Neu5Ac(a2-8)Neu5Ac(a2-8)Neu5Ac(a2-3)[Gal(b1-3)GalNAc(b1-4)]Gal(b1-4)All(?1-
G38847SC	GlcA(b1-3)Tal(b1-3)[Gal(b1-3)GalNAc(a1-4)Gal(b1-4)][Fuc(a1-2)]Gal(b1-3)[Fuc(a1-3)GlcNAc6S(b1-6)]GalNAc(?1-
G38818BS	Neu5Ac9F(?2-
G38882XS	Kdn(?2-?)Gal(?1-?)[Fuc(?1-?)]GlcNAc(?1-?)Gal(?1-?)Glc
G38923SG	Glc(?1-3)Gal
G38936WI	Gal2S(?1-?)Glc
G38905GU	Kdo1N(b2-3)GalNAc(?1-
G38978PR	GalNAc(?1-?)GlcNAc(?1-?)Man(a1-?)[Man(?1-?)Man(a1-?)]Man(b1-4)GlcNAc(b1-4)[Fuc(?1-?)]GlcNAc(?1-
G38979WI	Neu5Ac(a2-3)Gal(b1-3)[Neu5Ac(a2-3)Gal6S(b1-4)[Fuc(a1-3)]GlcNAc(b1-6)]GalNAc(?1-
G38982DG	Neu5Gc(a2-8)Neu5Gc(a2-3/6)Gal(b1-4)GlcNAc(b1-3)Gal(b1-4)GlcNAc(b1-2)[Neu5Gc(a2-3/6)Gal(b1-4)[Fuc(a1-3)]GlcNAc(b1-3)Gal(b1-4)GlcNAc(b1-4)]Man(a1-3)[GlcNAc(b1-4)][Man(a1-3)[Man(a1-6)]Man(a1-6)]Man(b1-4)GlcNAc(b1-4)[Fuc(a1-6)]GlcNAc(?1-
G38876SV	Araf(a1-2)[Araf(a1-3)][Araf(a1-2)[Araf(a1-3)][Xyl(b1-4)]Xyl(b1-4)]Xyl(b1-4)Xyl(?1-
G38881GW	Ara(b1-3)Araf(a1-3)[Araf(a1-4)]Gal(b1-6)Gal(?1-
G38897QZ	Man(a1-3)Man(a1-4)Glc(b1-4)Man3P(a1-5)Kdo?(?2-
G38915OU	Glc(?1-6)Glc(?1-2)[Rha(?1-3)]Rha(?1-2)Rha
G38931DU	Man(a1-4)Rha(?1-
G38936NA	Gal(a1-3)[Fuc(a1-2)]Gal(?1-?)[Fuc(?1-?)]GlcNAc(?1-?)Gal(b1-3)[Gal(a1-3)[Fuc(a1-2)]Gal(?1-?)[Fuc(?1-?)]GlcNAc(b1-6)]GalNAc-ol
G38945XL	Glc6P(?1-?)D-FucNAc4N(?1-?)GalNAc
G38973JX	Gal(a1-2)[Gal(a1-2)Gal(a1-6)]Gal(a1-3)[Man6P(a1-2)Man(a1-6)]Man(a1-4)GlcN(?1-
G38975ZC	Fuc(a1-2)Gal(b1-?)GlcNAc(b1-3)[Fuc(a1-2)Gal(b1-?)GlcNAc(b1-6)]Gal(b1-3)[GlcNAc(b1-6)]GalNAc
G38885DK	GalNAc(a1-3)D-Rha(b1-4)Glc(b1-6)Gal?(?1-
G38890JQ	Neu5Ac(?2-?)Gal(?1-?)GlcNAc(?1-?)[Gal(?1-?)GlcNAc(?1-?)]Man(?1-?)[GlcNAc(?1-?)[GlcNAc(?1-?)]Man(?1-?)]Man(?1-?)GlcNAc(?1-?)GlcNAc(?1-
G38898VO	Neu5Gc(a2-3)Gal(b1-4)GlcNAc(b1-3)[GlcNAc(b1-6)]Gal(b1-4)GlcNAc(b1-3)Gal(b1-4)Glc?(?1-
G38919CO	Gal(b1-4)GlcNAc(b1-2)Man(a1-3)[Neu5Ac(a2-?)Gal(b1-4)GlcNAc(b1-2)Man(a1-6)]Man(b1-4)GlcNAc(b1-4)Glc?NAc(?1-
G38921JC	HexNAc(?1-4)HexNAc(?1-4)HexNAc(?1-4)HexNAc(?1-4)HexNAc6S(?1-
G38937KI	Hex2Me(?1-4)HexNAc6Me(?1-
G38969AH	Man(b1-4)Man(b1-4)Man(b1-4)Man2Ac(b1-4)Man(b1-4)Man(?1-
G38973SW	HexNAc3Me(?1-4)HexA(?1-3)HexNAc(?1-4)HexA(?1-
G38939AX	Galf2Me(?1-
G38881UU	HexN4,6Me2(?1-
G38906YP	Xyl3,4Me2(?1-
G38927UW	ManN3Me(?1-
G39006EY	Par(?1-?)[Gal(?1-?)]Man
G39046UJ	Rha(?1-?)[GlcNAc(b1-?)]Man(a1-?)[Araf(?1-?)Man(a1-?)][Xylf(?1-?)]Man(b1-4)GlcNAc(b1-4)[Fuc(?1-?)]GlcNAc
G39064WM	D-Ara(?1-?)Gal(?1-?)[D-Ara(?1-?)]GlcNAc
G39072QD	Hex2,3,4,6Ac4(?1-3)HexNAc
G38985BP	Man(b1-4)Man(?1-4)Glc(b1-4)Glc(?1-
G38990BX	Neu5Gc(a2-8)Neu5Gc(a2-3/6)Gal(b1-4)GlcNAc(b1-3)Gal(b1-4)GlcNAc(b1-2)[GlcNAc(b1-4)]Man(a1-3)[GalNAc(b1-4)GlcNAc(b1-2)[Gal(a1-3)Gal(b1-4)GlcNAc(b1-6)]Man(a1-6)]Man(b1-4)GlcNAc(b1-4)GlcNAc(?1-
G39007GB	Araf(a1-3)[Araf(a1-3)[Araf(a1-3)Xyl(b1-4)]Xyl(b1-4)]Xyl(?1-
G39020EM	Neu5Ac(a2-3/6)Gal(b1-4)[Fuc(a1-3)]GlcNAc(b1-2)[Neu5Gc(a2-3/6)Gal(b1-4)GlcNAc(b1-4)]Man(a1-3)[Neu5Ac(a2-3/6)Gal(b1-4)GlcNAc(b1-2)[Gal(a1-3)Gal(b1-4)GlcNAc(b1-6)]Man(a1-6)]Man(b1-4)GlcNAc(b1-4)[Fuc(a1-6)]GlcNAc(?1-
G39024EU	GlcNAc(b1-2)Man(a1-3)Man(b1-4)GlcNAc(b1-4)GlcNAc(?1-
G39069CP	Glc(a1-P-?)[Gal(a1-3)Galf(b1-3)]Man(a1-3)Man(a1-4)GlcN(?1-
G38990RA	Man(a1-6)Man(b1-4)GlcNAc(b1-4)[?-Fuc(a1-3)]GlcNAc(b1-
G39014CU	GlcA4Me(b1-4)Fuc3Me(a1-3)Glc6Me(b1-3)Rha4Me(a1-3)Rha(a1-2)?-6dTal3Me-ol
G39020OB	Hex(?1-4)Hex(?1-4)Hex2F
G39031CN	Pse?5Ac7Fo-onic(?2-4)Xyl(b1-3)D-FucNAc(b1-
G39032NB	Gal(?1-?)GlcNAc(?1-?)[Gal(?1-?)GlcNAc(?1-?)]Man(a1-3)[GlcNAc(b1-4)][Gal(?1-?)GlcNAc(?1-?)[GlcNAc(?1-?)]Man(a1-6)]Man(b1-4)GlcNAc(b1-4)[Fuc(a1-6)]GlcNAc(b1-
G39033RW	D-Rha(a1-3)D-Rha(a1-3)D-Rha(?1-
G39050HO	?-Gal(a1-2)?-Glc(a1-2)[?-Gal(a1-4)]?-Glc(a1-3)?-Glc(a1-
G39056PQ	Neu5Ac(a2-3/6)Gal(b1-4)GlcNAc(b1-2)[Gal(b1-4)GlcNAc(b1-4)]Man(a1-3)[Gal(b1-4)GlcNAc(b1-2)[Neu5Ac(a2-3/6)Gal(b1-4)GlcNAc(b1-6)]Man(a1-6)]Man(b1-4)GlcNAc(b1-4)GlcNAc(?1-
G39014BD	Gal(b1-4)ManNAc(b1-2)Man(a1-3)[Gal(a1-3)Gal(b1-4)GlcNAc(b1-2)Man(a1-6)]Man(b1-4)GlcNAc(b1-4)[Fuc(a1-6)]GlcNAc(?1-
G39027IM	Gal(a1-3)[Neu5Ac(?2-3)Gal(b1-4)GlcNAc(b1-6)]Gal(b1-4)Glc
G38986TK	Manf2S(?1-
G39035YX	L-6dTal2,4Ac23Me(?1-
G39049KV	Hex4,6SH2(?1-
G39080VZ	Neu5Gc(?2-?)Neu5Gc(?2-?)Gal(?1-?)GalNAc(?1-?)Gal(?1-?)Glc
G39093SI	Rha(a1-2)Rha(a1-6)Gal?(?1-
G39120NF	Kdn(a2-?)Gal(b1-3)GalNAc
G39132RU	ManNAc(?1-?)FucNAc(?1-?)GalNAc(?1-?)Gal2-1,3-1Py
G39141IM	Neu5Ac(?2-?)[Fuc(?1-?)]Gal(b1-4)GlcNAc(b1-3)Gal(b1-4)Glc
G39171UW	Glc6I(?1-?)Glc(?1-?)Glc(?1-?)Glc(?1-?)Glc6N
G39178DI	Neu5Ac(a2-3/6)Gal(b1-4)[Fuc(a1-3)]GlcNAc(b1-2)[Gal(b1-4)GlcNAc(b1-4)]Man(a1-3)[GlcNAc(b1-4)][Gal(b1-4)[Fuc(a1-3)]GlcNAc(b1-2)[Neu5Ac(a2-3/6)Gal(b1-4)[Fuc(a1-3)]GlcNAc(b1-6)]Man(a1-6)]Man(b1-4)GlcNAc(b1-4)[Fuc(a1-6)]GlcNAc(?1-
G39098FX	Gal6S(b1-4)GlcNAc(b1-3)Gal(b1-3)[Gal(b1-3)GlcNAc(b1-6)]GalNAc(?1-
G39108HP	?-Rha(a1-3)?-Rha(a1-3)?-Man(a1-2)[?-Glc(a1-4)?-Gal(b1-6)]?-Man-ol
G39109IP	Lyx(?1-?)Ara(?1-?)GlcA
G39116LG	Neu5Ac(a2-3/6)Gal(b1-4)[Fuc(a1-3)]GlcNAc(b1-2)Man(a1-3)[GlcNAc(b1-4)][GlcNAc(b1-2)Man(a1-6)]Man(b1-4)GlcNAc(b1-4)[Fuc(a1-6)]GlcNAc(?1-
G39142YW	Gal(?1-?)Ara(?1-?)GlcA
G39172HB	Neu5Ac(?2-?)Gal(?1-?)GlcNAc(?1-?)Man(?1-?)[Gal(?1-?)[Fuc(?1-?)]GlcNAc(?1-?)Man(?1-?)][GlcNAc(?1-?)]Man(?1-?)GlcNAc(?1-?)[Fuc(?1-?)]GlcNAc(?1-
G39192JM	Neu5Gc(a2-3/6)Gal(b1-4)[Fuc(a1-3)]GlcNAc(b1-2)[Gal(a1-3)Gal(b1-4)GlcNAc(b1-4)]Man(a1-3)[Neu5Ac(a2-8)Neu5Gc(a2-3/6)Gal(b1-4)GlcNAc(b1-3)Gal(b1-4)GlcNAc(b1-2)[Neu5Ac(a2-3/6)Gal(b1-4)[Fuc(a1-3)]GlcNAc(b1-6)]Man(a1-6)]Man(b1-4)GlcNAc(b1-4)GlcNAc(?1-
G39127KV	3,6-Anhydro-Gal2S(a1-3)Gal4S(b1-4)3,6-Anhydro-Gal2S(a1-3)Gal4S(b1-4)3,6-Anhydro-Gal2S(a1-3)Gal?4S(?1-
G39141KI	GalA(a1-2)[Ara(a1-4)GlcN(a1-3)]GalA(a1-3)[Man4(S)Lac(b1-4)Man(b1-3)Glc(b1-4)]Fuc?(?1-
G39161HZ	Neu5Ac(a2-?)Gal(b1-4)GlcNAc(b1-2)Man(a1-3)[Neu5Ac(a2-?)Gal(b1-4)GlcNAc(b1-2)[Neu5Ac(a2-?)Gal(b1-4)GlcNAc(b1-6)]Man(a1-6)]Man(b1-4)GlcNAc(b1-4)[Fuc(a1-6)]Glc?NAc(?1-
G39099FJ	6dGul?3CMe(?1-
G39205FI	Gal(b1-4)GlcNAc(b1-3/6)Gal(b1-4)GlcNAc(b1-3/6)Gal(b1-3)Gal?NAc(?1-
G39206EA	Neu5Ac(a2-?)GlcNAc(b1-4)Gal(b1-4)Glc
G39218TG	Gal3S(?1-?)[Fuc(?1-?)]GlcNAc(?1-?)[Fuc(?1-?)Gal(?1-?)]GalNAc
G39222GO	Rha(?1-?)[Araf(?1-?)]Glc
G39253LX	Man(?1-?)Man(?1-?)Glc(?1-?)Man(?1-?)[GalA(?1-P-4)]Kdo
G39260NC	GalNAc(a1-3)[Fuc(a1-2)]Gal(b1-?)GlcNAc(b1-3)[Fuc(a1-2)Gal(b1-4)GlcNAc(b1-6)]Gal(b1-3)[GalNAc(a1-3)[Fuc(a1-2)]Gal(b1-4)GlcNAc(b1-6)]GalNAc
G39195IX	Neu5Ac(a2-3)Gal(b1-3)[Gal(?1-3)[Neu5Ac(a2-3)HexNAc(?1-6)]Gal(?1-?)GlcNAc(b1-6)]GalNAc-ol
G39215PJ	Man(a1-2)Man(a1-2)[Man(a1-6)Man(a1-6)]Man(a1-3)[Man(a1-3)[Man(a1-2)Man(a1-6)]Man(a1-6)]Man(b1-4)Glc?NAc(?1-
G39218IL	GalNAc?S(b1-4)GlcNAc(b1-2)Man(a1-3)[GlcNAc(b1-2)Man(a1-6)]Man(b1-4)GlcNAc(b1-4)[Fuc(a1-6)]Glc?NAc(?1-
G39243TS	Glc4Me(a1-2)Xyl(b1-4)Xyl?(?1-
G39257KL	Xyl(?1-1?)Xyl
G39196VA	Fruf(?2-1a)Man2,6Cl2
G39213OD	Gal(b1-3)GlcNAc(b1-2)Man(?1-
G39247CJ	Glc2,3,4,6Ac4(a1-3)Rha2,4Ac2(?1-
G39268JT	Neu5Ac(a2-3)Gal(b1-4)GlcNAc(b1-2)Man(a1-3)[Neu5Ac(a2-3)Tal(b1-4)GlcNAc(b1-2)[Gal(b1-4)GlcNAc(b1-4)]Man(a1-6)]Man(b1-4)GlcNAc(b1-4)GlcNAc(?1-
G39311NO	GlcNAc(?1-?)Man(?1-?)[Man(?1-?)]Man4Me
G39311XR	Gal(b1-3)?-GlcNAc
G39346LF	Man(a1-3)[Gal3Me(b1-6)Gal3Me(b1-3)[Gal3Me(b1-6)]GalNAc(b1-4)GlcNAc(b1-2)Man(a1-6)][Xyl(b1-2)]Man(b1-4)GlcNAc(b1-4)[Fuc(a1-6)]Glc?NAc(?1-
G39369DT	D-Ara(?1-?)Gal(?1-?)Gal(?1-?)Galf(?1-?)Man(?1-?)Man(?1-?)GlcN
G39375HS	Rha(a1-2)[Ara?(a1-2)[Xyl(b1-3)]Glc(b1-6)]Gal
G39393JJ	Neu5Ac(a2-3)Gal(b1-?)GlcNAc(b1-3)Gal(b1-3)GalNAc
G39293VJ	Neu5Ac(a2-3)Gal(b1-3/4)GlcNAc(?1-
G39296RO	Gal4,6Me2(b1-3)[Fuc(a1-4)]GlcNAc(?1-
G39326SA	Glc(a1-6)Glc(?1-
G39330UW	Gal(a1-3)Gal(b1-3)GlcNAc(b1-3)[GlcNAc(b1-3)Gal(b1-4)GlcNAc(b1-6)]Gal(?1-
G39333RF	Neu5Gc(a2-3/6)Gal(b1-4)GlcNAc(b1-2)[Gal(b1-4)GlcNAc(b1-4)]Man(a1-3)[Man(a1-3)[Man(a1-6)]Man(a1-6)]Man(b1-4)GlcNAc(b1-4)[Fuc(a1-6)]GlcNAc(?1-
G39353MO	Neu5Gc(a2-3/6)Gal(b1-4)[Fuc(a1-3)]GlcNAc(b1-2)[GlcNAc(b1-4)]Man(a1-3)[Neu5Gc(a2-3/6)Gal(b1-4)GlcNAc(b1-2)[Neu5Ac(a2-3/6)Gal(b1-4)[Fuc(a1-3)]GlcNAc(b1-6)]Man(a1-6)]Man(b1-4)GlcNAc(b1-4)GlcNAc(?1-
G39355VF	GlcNAc(b1-2)Man(a1-3)[Neu5Ac(a2-?)Gal(b1-4)GlcNAc(b1-2)Man(a1-6)]Man(b1-4)GlcNAc(b1-4)[Fuc(a1-6)]GlcNAc-ol
G39369AN	Gal(a1-3)Gal(b1-4)[Fuc(a1-3)]GlcNAc(b1-2)Man(a1-3)[Gal(a1-3)Gal(b1-4)[Fuc(a1-3)]GlcNAc(b1-2)[Gal(a1-3)Gal(b1-4)[Fuc(a1-3)]GlcNAc(b1-6)]Man(a1-6)]Man(b1-4)GlcNAc(b1-4)[Fuc(a1-6)]GlcNAc(?1-
G39394GH	Glc(a1-4)3,6-Anhydro-Glc(a1-4)Glc(a1-4)3,6-Anhydro-Glc(a1-4)3,6-Anhydro-Glc(a1-4)Glc(a1-4)Glc(?1-
G39314BM	Fuc(a1-2)Gal(b1-3)GalNAc(a1-4)Gal(b1-3)GalNAc(?1-
G39371BE	Neu5Ac?Ac(?2-?)Gal(b1-3)[Neu5Ac?Ac(?2-?)Gal(?1-?)GlcNAc(b1-6)]GalNAc(a1-
G39376RE	HexNAc(?1-?)[Fuc(?1-?)]HexNAc(?1-?)Gal(?1-3)[HexNAc(?1-6)]GalNAc(a1-3)GalNAc-ol
G39389UU	GlcNAc(?1-?)[GlcNAc(?1-?)]Man(?1-?)[GlcNAc(?1-?)Man(?1-?)]Man(?1-?)GlcNAc(?1-?)[Fuc(a1-6)]GlcNAc(?1-
G39289OP	Neu5Ac(a2-3)Gal(b1-4)ManNAc(b1-2)[Neu5Ac(a2-6)Gal(b1-4)GlcNAc(b1-4)]Man(a1-3)[Neu5Ac(a2-6)Gal(b1-4)GlcNAc(b1-2)Man(a1-6)]Man(b1-4)GlcNAc(?1-
G39322TD	Glc(b1-3)Glc(b1-3)[Glc(b1-6)]Glc?(?1-
G39335SQ	Man(a1-3)Man(a1-2)Man(a1-2)Man?(?1-
G39379ZG	GalNAc(b1-4)GlcNAc(b1-2)[Gal(b1-4)GlcNAc(b1-4)]Man(a1-3)[GalNAc(b1-4)GlcNAc(b1-2)Man(a1-6)]Man(b1-4)GlcNAc(b1-4)Glc?NAc(?1-
G39395UZ	Neu5Ac(a2-6)Gal(b1-4)GlcNAc(b1-2)[Neu5Ac(a2-6)Gal(b1-4)GlcNAc(b1-4)]Man(a1-3)[Gal(b1-4)GlcNAc(b1-2)Man(a1-6)]Man(b1-4)Glc?NAc(?1-
G39282DK	Neu5Ac(a2-3)Gal(b1-4)ManNAc(b1-2)[Gal(a1-3)Gal(b1-4)GlcNAc(b1-4)]Man(a1-3)[Neu5Ac(a2-3)Gal(b1-4)GlcNAc(b1-2)Man(a1-6)]Man(b1-4)GlcNAc(b1-4)[Fuc(a1-6)]GlcNAc(?1-
G39287HF	Neu5Ac(?2-?)GalNAc(?1-?)GlcNAc(?1-?)Man
G39325ES	Fuc(b1-2)Gal(b1-4)Glc(?1-
G39357NI	Glc(?1-1)Fruf(b2-
G39360XF	GalNAc(b1-4)GlcNAc(b1-2)Man(a1-3)[GalNAc(b1-4)GlcNAc(b1-2)[GalNAc(b1-4)AllNAc(b1-6)]Man(a1-6)]Man(b1-4)GlcNAc(b1-4)GlcNAc(?1-
G39373GA	GalNAc3Me(?1-
G39379CN	AllN3N(?1-
G39406LK	Gal(b1-4)Man(b1-6)Gal?(?1-
G39414NM	Gal(a1-3)Gal(b1-4)GlcNAc(b1-2)[Gal(a1-3)Gal(b1-4)GlcNAc(b1-4)]Man(a1-3)[Gal(a1-3)Gal(b1-4)GlcNAc(b1-2)[Gal(a1-3)Gal(b1-4)GlcNAc(b1-6)]Man(a1-6)]Man(b1-4)GlcNAc(b1-4)[Fuc(a1-6)]Glc?NAc(?1-
G39419SX	Man(a1-?)Man(a1-?)[Man(a1-?)]Man(b1-4)GlcNAc(b1-4)GlcNAc
G39439WH	Neu5Gc(?2-?)Gal(?1-?)GlcNAc(?1-?)Man(?1-?)[Man(?1-?)Man(?1-?)]Man(?1-?)GlcNAc(?1-?)GlcNAc(?1-
G39461VJ	Neu5Ac(a2-6)Gal(b1-4)GlcNAc6S(b1-2)Man(a1-3)[Neu5Gc(a2-6)Gal(b1-4)GlcNAc(b1-2)Man(a1-6)]Man(b1-4)GlcNAc(b1-4)[Fuc(a1-6)]GlcNAc(?1-
G39474XW	Neu5Gc(a2-3/6)Gal(b1-4)[Fuc(a1-3)]GlcNAc(b1-2)[Gal(a1-3)Gal(b1-4)GlcNAc(b1-4)]Man(a1-3)[Man(a1-3)[Man(a1-6)]Man(a1-6)]Man(b1-4)GlcNAc(b1-4)GlcNAc(?1-
G39427NV	GlcN(?1-4)GlcA
G39428LZ	Neu5Ac(a2-6)Gal(b1-4)GlcNAc(b1-3)[Fuc(a1-2)Gal(b1-4)[Fuc(a1-3)]GlcNAc(?1-3)Gal(b1-4)GlcNAc(b1-6)]Gal(b1-4)Glc(?1-
G39401CS	Penp(?1-4)Penp(?1-4)Penp(?1-4)Penp(?1-4)Penp(?1-4)Penp(?1-
G39421JD	Gal(b1-4)GlcNAc(b1-2)Man(a1-3)[GlcNAc(b1-2)Man(a1-6)]Man(b1-4)GlcNAc(b1-4)[Fuc(a1-6)]Glc?NAc(?1-
G39403RP	GlcA2Me(a1-3)Glc(?1-
G39407NE	Neu5Ac(a2-6)Gal(b1-4)[Fuc(a1-3)]GlcNAc?S(b1-2)Man(?1-
G39444BO	Gal(b1-4)[Fuc(a1-3)]ManNAc(b1-2)[Gal(b1-4)[Fuc(a1-3)]GlcNAc(b1-4)]Man(a1-3)[Gal(b1-4)[Fuc(a1-3)]GlcNAc(b1-2)[Gal(b1-4)[Fuc(a1-3)]GlcNAc(b1-6)]Man(a1-6)]Man(b1-4)GlcNAc(b1-4)[Fuc(a1-6)]GlcNAc(?1-
G39478HH	GlcN4P(?1-
G39470DQ	L-6dTalNAc(?1-
G39482QN	Neu5Ac(a2-3/6)Gal(b1-4)GlcNAc(b1-2)Man(a1-3)[Man(a1-3)[Man(a1-6)]Man(a1-6)]Man(b1-4)GlcNAc(b1-4)Glc?NAc(?1-
G39513SP	IdoA2S(a1-4)GlcNAc6S(a1-4)GlcA(b1-4)2,5-Anhydro-Man?(?1-
G39525DP	Glc(a1-3)Glc(a1-6)Glc(a1-6)Glc(a1-6)Glc?(?1-
G39551ZN	Rha(?1-?)Ara?(?1-?)GlcA6Me
G39567YM	Fuc(?1-?)Gal(?1-?)[Fuc(?1-?)]GlcNAc(?1-?)Gal(?1-3)GalNAc
G39488KG	Neu5Ac(a2-3)Gal(b1-4)GlcNAc(b1-2)Man(a1-3)[Neu5Ac(a2-3)[Gal(b1-4)]Gal(b1-4)GlcNAc(b1-2)Man(a1-6)]Man(b1-4)GlcNAc(?1-
G39515FH	Xyl(b1-3)Rha(a1-2)Ara(?1-
G39528PS	Glc(a1-2)Glc6P(?1-
G39540UL	Neu5Gc(?2-?)Gal(?1-?)GlcNAc(?1-?)[Neu5Gc(?2-?)Gal(?1-?)GlcNAc(?1-?)]Man(?1-?)[Gal(?1-?)[Fuc(?1-?)]GlcNAc(?1-?)Man(?1-?)]Man(?1-?)GlcNAc(?1-?)[Fuc(?1-?)]GlcNAc(?1-
G39556AM	Neu5Ac(a2-?)GlcNAc(b1-2)Man(a1-3/6)[GalNAc4S(b1-4)GlcNAc(b1-2)Man(a1-3/6)]Man(b1-4)GlcNAc(b1-4)[Fuc(a1-6)]GlcNAc(?1-
G39558MO	Neu5Ac(a2-?)[Neu5Ac(a2-?)Gal(b1-3)]GalNAc(a1-
G39484WM	Gal(?1-3)[Neu5Ac(?2-4)]GlcNAc(?1-3)[Gal(?1-3)GlcNAc(?1-6)]Gal(?1-4)Glc
G39492DS	Gal(b1-4)GlcNAc(?1-?)[Gal(b1-4)GlcNAc(?1-?)]Man(a1-3)[GlcNAc(b1-4)][Gal(b1-4)GlcNAc(?1-?)[Gal(b1-4)GlcNAc(?1-?)]Man(a1-6)]Man(b1-4)GlcNAc(b1-4)[Fuc(a1-6)]GlcNAc(b1-
G39496AZ	Neu5Ac(?2-?)Gal(b1-3)[Neu5Ac(?2-?)Gal(?1-?)[Fuc(?1-?)]GlcNAc(?1-?)Gal(?1-?)GlcNAc(b1-6)]GalNAc(a1-
G39545HP	Neu5Gc(a2-3/6)Gal(b1-4)GlcNAc(b1-2)[GlcNAc(b1-4)]Man(a1-3)[Neu5Gc(a2-3/6)Gal(b1-4)GlcNAc(b1-2)[Neu5Ac(a2-3/6)Gal(b1-4)GlcNAc(b1-6)]Man(a1-6)]Man(b1-4)GlcNAc(b1-4)GlcNAc(?1-
G39549OJ	Gul(b1-4)Gul(?1-
G39567MF	Neu5Ac(a2-6)GalNAc(?1-?)GlcNAc(?1-?)Man(a1-3/6)[Neu5Ac(a2-6)Gal(?1-?)GlcNAc(?1-?)Man(a1-3/6)]Man(b1-4)GlcNAc(b1-4)GlcNAc(b1-
G39482ZK	GalNAc(b1-6)Gal?(?1-
G39487ZR	Man(a1-3)[Gal(b1-4)GlcNAc(b1-2)Man(a1-6)]Man(b1-4)GlcNAc(b1-4)[Fuc(a1-6)]Glc?NAc(?1-
G39535TC	GalNAc(a1-6)Gal?NAc(?1-
G39549VW	Neu5Ac(a2-6)Gal(b1-4)GlcNAc(b1-2)[Gal(b1-4)GlcNAc(b1-4)]Man(a1-3)[Gal(b1-4)GlcNAc(b1-2)Man(a1-6)]Man(b1-4)GlcNAc(b1-4)Glc?NAc(?1-
G39555SK	Neu5Ac(a2-6)Gal(b1-4)GlcNAc(b1-3)[Gal(b1-4)[Fuc(a1-3)]GlcNAc(b1-6)]Man(b1-4)Glc?(?1-
G39571FZ	D-Rha(a1-2)Rha?(?1-
G39514AB	GlcNAc6SH(?1-3)Gal(?1-
G39521CD	Glc2,3,4,6Ac4(a1-4)Glc2,3,6Ac3(a1-4)Glc2,3,6Ac3(?1-
G39553UH	Glc2,3,6Ac34Me(b1-4)Glc2,3,6Ac3(?1-
G39565LK	ManNAc(b1-2)Man(a1-3)[Neu5Ac(a2-3)Gal(b1-4)GlcNAc(b1-2)Man(a1-6)]Man(b1-4)GlcNAc(b1-4)[Fuc(a1-6)]GlcNAc(?1-
G39505BY	Man2,3,4Ac3(?1-
G39520GV	Man2Me(?1-
G39525YT	HexA2Me(?1-
G39531NP	Ribf2,3Ac25F(?1-
G39576VF	Kdo?(?2-?)Kdo?(?2-?)GlcN4P(?1-?)GlcN
G39579SE	Man(a1-6)Man(a1-6)Man(a1-6)Man(a1-6)Man(a1-6)Man?(?1-
G39606OC	Galf(?1-?)Gal(?1-?)GlcNAc
G39631VK	Gal(?1-?)GlcNAc(?1-?)Gal(?1-?)GalNAc(?1-?)[Neu5Gc(?2-?)]Gal(?1-?)Glc
G39589KO	Neu5Ac(a2-3/6)Gal(b1-4)[Fuc(a1-3)]GlcNAc(b1-3)Gal(b1-4)[Fuc(a1-3)]GlcNAc(b1-2)[Neu5Ac(a2-3/6)Gal(b1-4)[Fuc(a1-3)]GlcNAc(b1-3)Gal(b1-4)GlcNAc(b1-4)]Man(a1-3)[Man(a1-3)[Man(a1-6)]Man(a1-6)]Man(b1-4)GlcNAc(b1-4)GlcNAc(?1-
G39589FT	Man(?1-?)[Gal?(a1-3)]Man(?1-?)Man(?1-
G39591HW	Neu5Ac(a2-3)Gal(b1-?)GlcNAc(b1-2)Man(a1-3)[Gal(b1-?)GlcNAc(b1-2)Man(a1-6)]Man(b1-4)GlcNAc(b1-4)[Fuc(a1-6)]GlcNAc-ol
G39604KN	Xyl(?1-?)Xyl(?1-?)Rha(?1-?)[Rha(?1-?)]Qui
G39609PU	Man(a1-5)?-Man-ol
G39631KX	Fuc(?1-?)GlcNAc(?1-
G39631PS	Neu5Ac(a2-3)Gal(b1-?)GlcNAc(b1-2)[Neu5Ac(a2-3)Gal(b1-?)GlcNAc(b1-4)]Man(a1-3)[Neu5Ac(a2-3)Gal(b1-?)GlcNAc(b1-2)Man(a1-6)]Man(b1-4)GlcNAc(b1-4)GlcNAc(b1-
G39635WN	L-Gal(?1-?)GlcNAc(?1-?)Rha
G39648OC	Neu5Ac(a2-3)Gal(?1-?)GlcNAc(b1-3)Gal(?1-?)GlcNAc(b1-3)Gal(b1-3)[Neu5Ac(a2-3)Gal(b1-?)GlcNAc(b1-3)Gal(b1-?)GlcNAc(b1-6)]GalNAc(a1-
G39598NS	Neu5Ac(a2-3/6)Gal(b1-4)GlcNAc(b1-2)Man(a1-3)[Neu5Ac(a2-3/6)Gal(b1-4)GlcNAc(b1-2)[Neu5Ac(a2-3/6)Gal(b1-4)GlcNAc(b1-6)]Man(a1-6)]Man(b1-4)Glc?NAc(?1-
G39637BI	Glc(b1-4)Rha(a1-3)Gal(b1-6)Glc(b1-4)Rha(a1-3)Gal?(?1-
G39652DU	Man(a1-3)[Man(a1-3)[Man(a1-6)]Man(a1-6)]Man(a1-4)GlcNAc(b1-4)[L-6dGul(a1-6)]GlcNAc(?1-
G39630OL	Hex2,3,4,6Ac4(?1-6)Hex2,3,4Ac3(?1-
G39630SQ	Gal(b1-4)GlcNAc(b1-3)Gal(b1-4)GlcNAc(b1-2)[Gal(a1-3)Gal(b1-4)GlcNAc(b1-4)]Man(a1-3)[GlcNAc(b1-4)][Gal(b1-4)GlcNAc(b1-3)Tal(b1-4)GlcNAc(b1-2)[Gal(a1-3)Gal(b1-4)GlcNAc(b1-6)]Man(a1-6)]Man(b1-4)GlcNAc(b1-4)[Fuc(a1-6)]GlcNAc(?1-
G39626SX	Par2,4Ac2(?1-
G39640YR	D-Rha4NFo(?1-
G39675IA	Glc(?1-2)[Glc(?1-4)Glc(?1-6)]Glc(b1-3)D-Fuc
G39679LK	Neu5Gc7Ac(a2-8)Neu5Gc7Ac(a2-8)Neu?5Ac7Ac(?2-
G39684XR	Qui4NAc(b1-2)[Oli3NAc(b1-3)Qui(b1-4)]Qui?(?1-
G39686UR	Neu5Ac(a2-3)Gal(b1-4)GlcNAc(?1-?)[Neu5Ac(a2-3)Gal(b1-4)GlcNAc(b1-2)]Man
G39713SD	Neu5Ac(?2-?)Gal(?1-?)[Neu5Ac(?2-?)][Fuc(?1-?)]GlcNAc
G39713SV	Neu5Gc(?2-?)Gal(?1-?)GlcNAc6S(?1-?)Gal(?1-?)GlcNAc6S(?1-?)Gal(?1-?)GlcNAc(?1-?)Gal(?1-?)GalNAc
G39714DH	Glc2,3,4,6Me4(?1-?)Glc3,6Me2(?1-?)Glc2,3,4Me3
G39737XF	Neu5Ac(?2-?)Gal(?1-?)GlcNAc(?1-?)[GalNAc(?1-?)]Gal(?1-?)Glc
G39693BO	Gal(a1-3)Gal(b1-4)[Fuc(a1-3)]GlcNAc(b1-2)[Gal(a1-3)Gal(b1-4)[Fuc(a1-3)]GlcNAc(b1-4)]Man(a1-3)[Gal(a1-3)Gal(b1-4)[Fuc(a1-3)]GlcNAc(b1-2)Man(a1-6)]Man(b1-4)GlcNAc(b1-4)[Fuc(a1-6)]GlcNAc(?1-
G39710QM	GlcA(b1-2)[GlcA(b1-2)Man(?1-4)]Man(a1-4)GlcA(?1-
G39713EM	Glc(b1-?)Dig(?1-
G39749ZT	GlcNAc(b1-3)[Fuc(a1-2)]Gal(b1-4)GlcNAc(?1-
G39758HD	Glc(a1-6)Glc(a1-6)Glc(a1-6)Glc(a1-4)Glc(a1-4)Glc(a1-4)Glc(a1-4)Glc(a1-4)Glc(?1-
G39759RL	Neu5Ac(a2-3)Gal(b1-3)[Neu5Ac(?2-?)Gal(?1-?)GlcNAc(b1-6)]GalNAc(?1-
G39655JI	Gal(b1-4)[Fuc(a1-3)]GlcNAc(b1-3)Gal(b1-4)GlcNAc(b1-2)[GlcNAc(b1-4)]Man(a1-3)[GlcNAc(b1-4)][GalNAc(b1-4)GlcNAc(b1-2)[Gal(a1-3)Gal(b1-4)GlcNAc(b1-6)]Man(a1-6)]Man(b1-4)GlcNAc(b1-4)GlcNAc(?1-
G39704BA	GlcNAc(b1-4)GlcNAc(b1-6)Glc(?1-
G39720OK	Fuc(a1-2)Gal(b1-?)GlcNAc(b1-3)Gal(b1-3)[Fuc(a1-2)Gal(b1-4)GlcNAc(b1-6)]GalNAc
G39732IF	Glc(a1-4)Glc(a1-4)Glc(a1-6)Glc(a1-4)Glc(?1-
G39754JT	Neu5Ac(a2-6)GalNAc(b1-4)GlcNAc(b1-?)Man
G39664QJ	?-Araf(?1-2)?-Araf(?1-3)?-Ara?(?1-
G39675CC	Gal(b1-4)GlcNAc(b1-6)Gal?(?1-
G39711RF	Neu5Ac(a2-6)Gal(b1-4)[Fuc(a1-3)]GlcNAc(b1-3)Gal(b1-4)Glc?(?1-
G39660IA	Gal(b1-2)Galf(b1-4)GlcNAc(?1-
G39744RB	HexNAc(?1-6)Hex(?1-4)Hex(?1-
G39756NE	All?N4P(?1-
G39657CQ	Gal4F(?1-
G39673UP	Penp2Ac(?1-
G39714GN	Glc2,3,6Ac3(?1-
G39780KK	Galf(?1-?)Man(?1-?)Man(?1-?)GlcN
G39793CQ	Gal(b1-4)GlcNAc(b1-3)[Gal(b1-4)GlcNAc(b1-6)]Gal(b1-4)GlcNAc(b1-3)Gal?(?1-
G39761RS	Gal(a1-3)Gal(b1-4)GlcNAc(b1-2)Man(a1-?)[GlcNAc(b1-2)Man(a1-?)]Man(b1-4)GlcNAc(b1-4)[Fuc(a1-6)]GlcNAc(?1-
G39766TE	GlcN2,6S2(a1-4)GlcA(b1-4)GlcN2,3,6S3(a1-4)Xyl2S(b1-4)GlcN2,6S2(?1-
G39783KO	GlcN2,6S2(a1-4)GlcA(b1-4)GlcN2,3,6S3(a1-4)D-IdoA2S(b1-4)GlcN2,6S2(?1-
G39794DJ	Neu5Ac(?2-?)?-Gal(?1-?)Glc(?1-
G39810GC	Neu5Ac(?2-?)Gal(?1-?)GlcNAc(?1-?)[Neu5Ac(?2-?)Gal(?1-?)GlcNAc(?1-?)]Man(a1-3)[Gal(?1-?)GlcNAc(?1-?)Man(a1-6)]Man(b1-4)GlcNAc(b1-4)[Fuc(a1-6)]GlcNAc(b1-
G39812EQ	Rha(a1-3)L-Oli(a1-3)GlcNAc(?1-
G39812HV	Neu5Ac(a2-8)Neu5Ac(a2-3/6)Gal(b1-4)[Fuc(a1-3)]GlcNAc(b1-2)Man(a1-3)[GlcNAc(b1-2)Man(a1-6)]Man(b1-4)GlcNAc(b1-4)GlcNAc(?1-
G39776GL	Glc(a1-3)Rha(?1-
G39778RQ	Neu5Ac(a2-?)GlcNAc(b1-2)Man(a1-3/6)[GalNAc4S(b1-4)GlcNAc(b1-2)Man(a1-3/6)]Man(b1-4)GlcNAc(b1-4)GlcNAc(?1-
G39790MV	Neu5Ac(a2-3)[Neu5Ac(a2-8)Neu5Ac(a2-3)Gal(b1-3)GalNAc(b1-4)]Gal?(b1-4)Glc
G39802SS	Fuc(?1-?)Gal(b1-3)[Fuc(?1-?)Gal(?1-?)GlcNAc?S(b1-6)]GalNAc-ol
G39815IU	GalNAc(a1-3)[Fuc(a1-2)]Gal(b1-4)GlcNAc(?1-?)[Fuc(a1-2)]Gal(b1-3)GalNAc-ol
G39816CW	Xyl(?1-?)D-Fuc(?1-?)GlcNAc
G39799YU	Gal(a1-3)Gal(a1-3)Gal(a1-3)?-Gal(a1-3)Gal(a1-4)Gal(b1-4)Glc?(?1-
G39766MJ	Man2,3,4,6Ac4(a1-4)Man2,3,6Ac3(?1-
G39829LD	Gal(b1-4)[Fuc(a1-3)]GlcNAc(b1-3)Gal(b1-4)ManNAc(b1-2)[Gal(a1-3)Gal(b1-4)GlcNAc(b1-4)]Man(a1-3)[Gal(a1-3)Gal(b1-4)GlcNAc(b1-2)[Gal(b1-4)[Fuc(a1-3)]GlcNAc(b1-6)]Man(a1-6)]Man(b1-4)GlcNAc(b1-4)GlcNAc(?1-
G39761WZ	Pse5,7Ac2-onic(?2-
G39785WU	Hexf2,3,6Me35Ac(?1-
G39855MX	GlcA(?1-?)Glc(?1-?)[Glc(?1-?)]Rha
G39924QQ	Neu5Ac(?2-3)Gal(?1-3)[Neu5Ac(?2-6)]GalNAc
G39936UU	Glc(?1-?)Glc(?1-?)[Glc(?1-?)]Glc(?1-?)Gal
G39835BN	Gal(a1-3)GalNAc(a1-3)[D-Fuc(a1-2)]Gal(b1-3)[Neu5Ac(a2-6)]?-GalNAc-ol
G39868EL	Neu5Ac(a2-3/6)Gal(b1-4)GlcNAc(b1-2)[GlcNAc(b1-4)]Man(a1-3)[Gal(b1-4)GlcNAc(b1-2)[Neu5Ac(a2-3/6)Gal(b1-4)GlcNAc(b1-6)]Man(a1-6)]Man(b1-4)GlcNAc(b1-4)[Fuc(a1-6)]GlcNAc(?1-
G39877FV	Gal(b1-4)GlcNAc(b1-4)GlcNAc(b1-4)GlcNAc(b1-4)GlcNAc(?1-
G39884UI	Neu5Ac(?2-?)Gal(?1-?)GlcNAc(?1-?)[Gal(?1-?)[Fuc(?1-?)]GlcNAc(?1-?)]Man(?1-?)[Neu5Ac(?2-?)Gal(?1-?)GlcNAc(?1-?)Man(?1-?)]Man(?1-?)GlcNAc(?1-?)[Fuc(?1-?)]GlcNAc(?1-
G39903QD	GlcA(b1-3)Gal(b1-3)[GalNAc(a1-4)Gal(b1-4)][Fuc(a1-2)]Gal(b1-3)[GlcNAc6S(b1-6)]GalNAc(?1-
G39910EC	Kdo(?2-8)Kdo(a2-4)Kdo
G39951SD	Gal(b1-3)GalNAc(a1-4)Gal(b1-3)GalNAc(a1-4)Gal(b1-3)GalNAc(a1-4)Gal(b1-3)GalNAc(?1-
G39838HV	GalNAc(?1-?)Gal(?1-3)[GlcNAc(?1-6)]GalNAc
G39862GW	Man(a1-2)Man(a1-2)Man(a1-3)[Man(a1-2)Man(a1-3)[Man6P(a1-2)Man(a1-6)]Man(a1-6)]Man(b1-4)GlcNAc(?1-
G39864DM	GalN(?1-1)Rib-ol(5-P-6)Glc
G39865FQ	Fuc(a1-2)Gal(b1-3)[Fuc(a1-2)Gal(?1-?)GlcNAc6S(b1-6)]GalNAc-ol
G39893XZ	Gal(b1-?)GlcNAc(b1-3)[GlcNAc(a1-4)Gal(b1-?)GlcNAc(b1-3)Gal(b1-4)GlcNAc(b1-6)]GalNAc-ol
G39901OB	GalA2NAc(a1-4)GalA2NAc(a1-3)Bac2,4Ac2(b1-4)?-Man?(b1-
G39934UG	Neu5Ac(?2-?)HexNAc(?1-?)Gal(?1-3)[Neu5Ac(?2-?)HexNAc(?1-?)Gal(?1-?)[Fuc(?1-?)]HexNAc(?1-6)]GalNAc(a1-3)[Neu5Ac(a2-6)]GalNAc-ol
G39940KK	HexA(?1-3)HexNAc4S
G39861DO	L-6dTal(a1-2)[Xyl(b1-2)Glc(b1-3)]Ara?(?1-
G39899WE	Araf3S(a1-2)[Glc4S(b1-3)]Ara?(?1-
G39911ZN	Rha(a1-2)[Glc(b1-4)Glc(b1-4)]Ara?(?1-
G39847BG	Man(a1-2)[Man(a1-6)]Man(a1-3)Man(b1-4)GlcNAc(b1-4)GlcNAc(?1-
G39917RN	GlcNAc?S(?1-?)GlcNAc(?1-?)Man(a1-3/6)[Gal(?1-?)GlcNAc(?1-?)Man(a1-3/6)]Man(b1-4)GlcNAc(b1-4)GlcNAc(b1-
G39927SL	Penp(?1-6)Hex(?1-2)Hex(?1-
G39934ZT	Man(a1-?)Man(a1-?)Man(a1-?)Man(a1-?)Man(a1-?)Man(a1-?)Man(b1-4)GlcNAc(b1-
G39986VR	Neu5Ac(?2-?)Gal(?1-?)GalNAc(?1-?)[Neu5Ac9Ac(?2-?)Neu5Ac(?2-?)Neu5Ac(?2-?)]Gal(?1-?)Glc
G40004YN	Neu5Ac(a2-3/6)Gal(b1-4)GlcNAc(b1-3)[Neu5Ac(a2-3/6)Gal(b1-4)GlcNAc(b1-6)]Gal(b1-4)Glc?NAc(?1-
G39992BQ	GlcA4Me(b1-2)[Xyl(b1-3)[Xyl(b1-4)]Xyl(b1-4)]Xyl(?1-
G40002GT	Araf(a1-3)Gal(b1-6)Gal(b1-6)Gal(?1-
G39969GA	Glc(b1-3)Glc(b1-3)Glc(b1-3)Glc?(?1-
G39993XV	Gal(b1-4)GlcNAc(b1-2)[Gal(b1-3)GlcNAc(b1-4)]Man(a1-3)[Gal(b1-4)GlcNAc(b1-2)Man(a1-6)]Man(b1-4)GlcNAc(b1-4)[Fuc(a1-6)]Glc?NAc(?1-
G39999PO	Man(a1-3)Man(a1-2)Man(a1-2)[Man(a1-3)Man(a1-2)Man(a1-6)]Man(a1-3)[Man(a1-3)[Man(a1-3)Man(a1-2)Man(a1-6)]Man(a1-6)]Man(b1-4)Glc?NAc(?1-
G40000FH	GalNAc(b1-4)GlcNAc(b1-2)Man(a1-3)[GlcNAc(b1-2)Man(a1-6)]Man(b1-4)GlcNAc(b1-4)Glc?NAc(?1-
G39952RP	GlcN(a1-4)GlcN(?1-
G39982LL	Glc(b1-3)[Glc(b1-6)]Glc(a1-3)Glc(b1-3)[Glc(?1-6)]Glc(?1-
G39996HV	GalNAc(b1-4)GlcNAc(b1-2)[GlcNAc(b1-4)]Man(a1-3)[GlcNAc(b1-2)[GlcNAc(b1-6)]Man(a1-6)]Man(b1-4)GlcNAc(b1-4)[L-6dGul(a1-6)]GlcNAc(?1-
G40012UL	Glc(b1-3)[D-Araf(a1-4)]Glc(b1-3)Glc(b1-3)[D-Araf(a1-6)]Glc(?1-
G39959YE	Glcf2,3Me25Ac(?1-
G39983VY	GlcNAc4Me(?1-
G39962XP	Penf3Fo(?1-
G40044SV	Glc(b1-4)Glc(b1-4)Dig?3Me(?1-
G40062AM	Fuc(a1-3)Gal(b1-4)Glc?NAc(?1-
G40125BP	Ara4N(b1-P-4)[Kdo(?2-?)Kdo(?2-6)]GlcN(b1-6)GlcN
G40127OK	Gal(b1-?)GlcNAc(b1-?)Man(a1-?)[Man(a1-?)]Man(b1-4)GlcNAc(b1-4)[Fuc(?1-?)]GlcNAc
G40044ME	Man(a1-2)Man(a1-2)Man(a1-3)[GlcNAc(b1-4)][Man(a1-2)Man(a1-3)[Man(a1-2)Man(a1-6)]Man(a1-6)]Man(b1-4)GlcNAc(b1-4)GlcNAc(?1-
G40066WR	Neu5Gc(a2-3/6)Gal(b1-4)[Fuc(a1-3)]GlcNAc(b1-2)[Gal(b1-4)[Fuc(a1-3)]GlcNAc(b1-4)]Man(a1-3)[Neu5Gc(a2-3/6)Gal(b1-4)[Fuc(a1-3)]GlcNAc(b1-3)Gal(b1-4)GlcNAc(b1-2)[Neu5Gc(a2-3/6)Gal(b1-4)GlcNAc(b1-6)]Man(a1-6)]Man(b1-4)GlcNAc(b1-4)GlcNAc(?1-
G40086WC	GlcNAc(?1-?)Man(a1-?)[Man(a1-?)]Man(b1-4)GlcNAc(b1-4)[Fuc(?1-?)]GlcNAc(?1-
G40086ZJ	Neu5Gc(a2-3/6)Gal(b1-4)[Fuc(a1-3)]GlcNAc(b1-2)[Gal(b1-4)GlcNAc(b1-4)]Man(a1-3)[Gal(a1-3)Gal(b1-4)GlcNAc(b1-2)[Gal(b1-4)[Fuc(a1-3)]GlcNAc(b1-6)]Man(a1-6)]Man(b1-4)GlcNAc(b1-4)GlcNAc(?1-
G40087TB	Neu5Gc(a2-3/6)Gal(b1-4)[Fuc(a1-3)]GlcNAc(b1-2)[GlcNAc(b1-4)]Man(a1-3)[GlcNAc(b1-4)][Gal(b1-4)GlcNAc(b1-2)[Gal(b1-4)[Fuc(a1-3)]GlcNAc(b1-6)]Man(a1-6)]Man(b1-4)GlcNAc(b1-4)[Fuc(a1-6)]GlcNAc(?1-
G40134ZY	GlcNAc4P(a1-3)FucNAc(a1-3)GlcNAc(a1-3)FucNAc(a1-4)Glc?(a1-
G40044DP	Man(a1-2)Man(a1-3)[Man(a1-?)Man(a1-6)]Man(b1-4)GlcNAc(b1-4)GlcNAc(b1-
G40111WL	Gal(?1-?)GlcNAc(b1-2)Man(a1-3)[GlcNAc(b1-2)Man(a1-6)]Man(b1-4)GlcNAc(b1-4)[Fuc(a1-6)]GlcNAc-ol
G40112JD	Neu5Ac(?2-?)HexNAc(?1-?)Gal(?1-3)[Neu5Ac(?2-?)HexNAc(?1-?)Gal(?1-?)[Fuc(?1-?)]GlcNAc(b1-6)]GalNAc(a1-3)[Neu5Ac(a2-6)]GalNAc-ol
G40124ZW	FucNAc(a1-?)Qui?NAc(?1-?)GalNAc(a1-?)GlcNAc
G40134BF	Rha(a1-3)Rha(a1-2)Gal(?1-
G40134WT	GlcA(b1-2)Man(a1-3)Man?(b1-
G40027TO	Fuc(a1-2)Gal(b1-4)[Fuc(a1-3)]GlcNAc(b1-?)Gal(b1-4)[Fuc(a1-3)]Glc?(?1-
G40041RJ	Neu5Ac(a2-3/6)Gal(b1-4)Glc?(?1-
G40067VM	GlcA(b1-4)Glc(b1-4)Glc(b1-4)Glc(?1-
G40118GE	Man(b1-3)Man?(?1-
G40061SQ	Gal(b1-3)[Gal(b1-4)]Glc(?1-
G40080UM	ManA(b1-4)ManA(b1-4)ManA(b1-4)ManA(b1-4)ManA(?1-
G40084LT	Gal(b1-4)GlcNAc(b1-3)[Gal(b1-4)GlcNAc(b1-6)]Gal(b1-4)GlcNAc(b1-3)[Gal(b1-4)AllNAc(b1-3)[Gal(b1-4)GlcNAc(b1-6)]Gal(b1-4)GlcNAc(b1-6)]Gal(b1-4)Glc(?1-
G40105UC	Gal3F(b1-6)Gal(?1-6)Gal3F(b1-
G40106RL	Man(a1-1?)Glc
G40085MA	Neu5Ac4,7,9Ac3(?2-
G40108RT	Xylf3,5F2(?1-
G40144CS	Gal(b1-4)GlcNAc(b1-4)GlcNAc(b1-4)GlcNAc(b1-4)GlcNAc(b1-4)Glc?NAc(?1-
G40147PQ	Rha(?1-?)[Fuc(?1-?)]Gal(?1-?)Gal(?1-?)Glc
G40205MF	Fuc(?1-?)Gal(?1-?)[Fuc(?1-?)]GlcNAc(?1-?)Gal(?1-?)[Fuc(?1-?)]GlcNAc(?1-?)Glc
G40209YX	Hex2Me(?1-4)HexNAc6NFo
G40137RP	Neu5Ac(a2-3)Gal(b1-3)[Neu5Ac(a2-3)[GalNAc(b1-4)]Gal(?1-?)GlcNAc(b1-6)]GalNAc(a1-
G40182FQ	Fuc(a1-2)Gal(b1-4)[Fuc(a1-3)]GlcNAc(b1-2)[Gal(a1-3)Gal(b1-4)GlcNAc(b1-4)]Man(a1-3)[GlcNAc(b1-4)][Neu5Gc(a2-3/6)Gal(b1-4)[Fuc(a1-3)]GlcNAc(b1-3)Gal(b1-4)GlcNAc(b1-2)[Gal(b1-4)[Fuc(a1-3)]GlcNAc(b1-6)]Man(a1-6)]Man(b1-4)GlcNAc(b1-4)[Fuc(a1-6)]GlcNAc(?1-
G40185MN	GalNAc(?1-?)[Neu5Ac(?2-?)]Gal(?1-?)GlcNAc(?1-?)[Neu5Ac(?2-?)Gal(?1-?)GlcNAc(?1-?)]Man(?1-?)[GalNAc(?1-?)[Neu5Ac(?2-?)]Gal(?1-?)GlcNAc(?1-?)[Gal(?1-?)GlcNAc(?1-?)]Man(?1-?)]Man(?1-?)GlcNAc(?1-?)[Fuc(?1-?)]GlcNAc(?1-
G40189YT	Gal(a1-4)Gal(b1-4)Gal(b1-4)GlcNAc(b1-?)[Gal(a1-4)Gal(b1-4)GlcNAc(b1-?)]Man(a1-?)[Gal(a1-4)Gal(b1-4)Gal(b1-4)GlcNAc(b1-2)Man(a1-?)][GlcNAc(b1-4)]Man(b1-4)GlcNAc(b1-4)[Fuc(a1-6)]GlcNAc(?1-
G40201FD	Neu5Ac(a2-3/6)Gal(b1-4)[Fuc(a1-3)]GlcNAc(b1-2)[Gal(b1-4)GlcNAc(b1-4)]Man(a1-3)[GlcNAc(b1-4)][Neu5Ac(a2-3/6)Gal(b1-4)GlcNAc(b1-2)[Neu5Ac(a2-3/6)Gal(b1-4)GlcNAc(b1-6)]Man(a1-6)]Man(b1-4)GlcNAc(b1-4)GlcNAc(?1-
G40141JP	Neu5Ac(b2-3)Gal(b1-4)GlcNAc(b1-2/4)[Neu5Ac(b2-6)Gal(b1-4)GlcNAc(b1-2/4)]Man(b1-3/6)[Neu5Ac(a2-6)Gal(b1-4)GlcNAc(b1-2)Man(b1-3/6)]Man(b1-4)Glc?NAc(?1-
G40142WY	Neu5Ac(a2-3)Gal(b1-3)ManNAc(b1-2)Man(a1-3)[Neu5Ac(a2-3)Gal(b1-4)GlcNAc(b1-2)[Neu5Ac(a2-3)Gal(b1-3)GlcNAc(b1-6)]Man(a1-6)]Man(b1-4)GlcNAc(b1-4)[Fuc(a1-6)]GlcNAc(?1-
G40184BE	Gal(b1-4)GlcNAc(b1-2)Man(a1-3)[Neu5Ac(a2-6)Gal(b1-4)GlcNAc(b1-2)Man(a1-6)]Man(b1-4)Glc?NAc(?1-
G40212MM	Kdn(a2-3)Gal(b1-4)GlcNAc(b1-2)Man(a1-3)[GlcNAc(b1-4)][Kdn(a2-3)Gal(b1-4)GlcNAc(b1-2)Man(a1-6)]Man(b1-4)GlcNAc(b1-4)[Fuc(a1-6)]Glc?NAc(?1-
G40145CN	Glc(?1-4)Gal(b1-
G40154HI	D-Lyx2,3,4Me3(?1-
G40269AY	Ara?(a1-3)[Fuc(a1-4)]GlcNAc
G40279NS	GlcA(b1-?)Gal(b1-4)GlcNAc(b1-3)Gal(b1-4)Glc
G40287LG	Neu5Ac9Ac(a2-6)Gal(b1-4)Glc?NAc(?1-
G40215MO	Gal(a1-3)Galf(a1-3)Galf(b1-3)Man(a1-3)Man(a1-4)GlcN(?1-
G40221OX	Neu5Ac(a2-3/6)Gal(b1-4)[Fuc(a1-3)]GlcNAc(b1-2)Man(a1-3)[GlcNAc(b1-4)][Neu5Ac(a2-3/6)Gal(b1-4)GlcNAc(b1-2)Man(a1-6)]Man(b1-4)GlcNAc(b1-4)[Fuc(a1-6)]GlcNAc(?1-
G40222HN	GlcN(b1-4)GlcN(b1-4)GlcN(b1-4)GlcN(b1-4)GlcN(b1-4)GlcN(?1-
G40242TG	Neu5Ac(?2-?)Gal(?1-?)GlcNAc(?1-?)[Gal(?1-?)GlcNAc(?1-?)]Man(?1-?)[GlcNAc(?1-?)[GlcNAc(?1-?)]Man(?1-?)]Man(?1-?)GlcNAc(?1-?)[Fuc(?1-?)]GlcNAc(?1-
G40252XD	Neu5Ac(a2-?)Gal(b1-?)GlcNAc(b1-?)Man(a1-?)[GlcNAc(b1-?)Man(a1-?)]Man(b1-4)GlcNAc(b1-4)GlcNAc(?1-
G40312CA	Gal(b1-4)Gal(b1-3)[Neu5Gc(a2-8)Neu5Gc(a2-8)Neu5Gc(a2-6)]GalNAc(?1-
G40234LW	Fuc(?1-2)[Fuc(?1-3)]Gal(b1-4)Glc
G40234XY	Xyl(?1-?)Gal2,3,4Me3
G40238CQ	Neu5Gc(a2-3/6)Gal(b1-4)GlcNAc(b1-2)Man(a1-3)[GlcNAc(b1-4)][Man(a1-3)Man(a1-6)]Man(b1-4)GlcNAc(b1-4)GlcNAc(?1-
G40258WQ	Man(a1-3)[Fuc(b1-2)]Glc(?1-
G40272XO	Gal?S(b1-4)[Fuc(a1-3)]GlcNAc(b1-3)[GalNAc(a1-3)[Fuc(a1-2)]Gal(b1-4)GlcNAc(b1-6)]GalNAc-ol
G40306UT	Gal(b1-3)GalNAc(a1-3)GlcNAc(b1-2)Rha(a1-2)Fuc?(?1-
G40309LX	Neu5Ac(?2-?)Gal?S(b1-3)[Neu5Ac(a2-6)]GalNAc-ol
G40275CD	Man(a1-6)Man(a1-6)Man(b1-4)GlcNAc(b1-4)Glc?NAc(?1-
G40308MI	Glc(a1-4)Glc(a1-4)Glc(a1-4)Glc(b1-4)Glc?(?1-
G40216UR	Man(?1-3)Tal(?1-
G40238QF	Neu5Gc(a2-8)Neu5Ac(a2-8)Neu5Ac(a2-3)[Gal(b1-3)GalNAc(b1-4)]Gal(b1-4)All(?1-
G40239JD	Penp2,3,4Me3(?1-3)Penp2,4Me2(?1-4)Xyl2,3Me2(a1-
G40272ZM	Hex6Ac(?1-4)Hex(?1-
G40296MP	Neu5Ac(a2-3)Gal(b1-4)ManNAc(b1-2)[Neu5Ac(a2-6)Gal(b1-4)GlcNAc(b1-4)]Man(a1-3)[Neu5Ac(a2-6)Gal(b1-4)GlcNAc(b1-2)[Neu5Ac(a2-6)Gal(b1-4)GlcNAc(b1-6)]Man(a1-6)]Man(b1-4)GlcNAc(b1-4)[Fuc(a1-6)]GlcNAc(?1-
G40309II	GalNAc(b1-4)[Fuc(a1-3)]GlcNAc(b1-2)Man(a1-3)[Man(a1-?)Man(a1-6)]Man(b1-4)GlcNAc(b1-4)[Fuc(a1-6)]GlcNAc(b1-
G40222QI	GalN3N(?1-
G40330AQ	GlcNAc(b1-2)Man(a1-3)[GlcNAc(b1-4)][Gal(b1-4)GlcNAc(b1-?)[GlcNAc(b1-?)][GlcNAc(b1-2)]Man(a1-6)]Man(b1-4)GlcNAc(b1-4)GlcNAc(?1-
G40352EO	Fuc(a1-2)Gal(b1-4)[Fuc(a1-3)]GlcNAc(b1-2)[Gal(a1-3)Gal(b1-4)GlcNAc(b1-4)]Man(a1-3)[Neu5Ac(a2-3/6)Gal(b1-4)[Fuc(a1-3)]GlcNAc(b1-3)Gal(b1-4)GlcNAc(b1-2)[Neu5Ac(a2-3/6)Gal(b1-4)[Fuc(a1-3)]GlcNAc(b1-6)]Man(a1-6)]Man(b1-4)GlcNAc(b1-4)GlcNAc(?1-
G40353FS	Neu5Ac(a2-3)Gal(b1-?)GlcNAc(b1-2)Man(a1-3)[Neu5Ac(a2-6)Gal(b1-?)GlcNAc(b1-2)Man(a1-6)]Man(b1-4)GlcNAc(b1-4)[Fuc(a1-6)]GlcNAc(b1-
G40357PI	?-Glc(?1-3)?-Glc(?1-4)?-Glc(?1-
G40372LT	HexNAc(?1-?)Gal(?1-3)[GlcNAc(b1-6)]GalNAc(a1-3)[Neu5Ac(a2-6)]GalNAc-ol
G40377AF	Glc(b1-3)Glc(b1-3)[Glc(b1-6)]Glc(b1-3)?-Glc-ol
G40384XW	FucNAc(a1-4)GalA2NAc(a1-3)FucNAc(a1-3)GlcNAc(b1-3)[FucNAc(a1-4)]GalA2NAc(a1-3)FucNAc(a1-3)GlcNAc(b1-3)[FucNAc(a1-4)]GalA2NAc(a1-3)FucNAc(a1-3)GlcNAc(?1-
G40321XW	GlcA(a1-4)GalNAc(b1-4)GalA2NAc(a1-3)Qui?NAc(?1-
G40386LM	GlcA(b1-4)Gal(b1-4)Glc?(?1-
G40335ZM	GlcNAc(b1-4)Man(a1-3)[Gal(b1-3)ManNAc(b1-4)Man(a1-6)][Xylf(b1-2)]Man(b1-4)GlcNAc(b1-4)[Fuc(a1-3)]GlcNAc(?1-
G40360LO	Glc(a1-2)Man(a1-3)Man(a1-3)[Man(a1-2)Man(a1-2)Man(a1-6)]Man(b1-4)GlcNAc(b1-4)GlcNAc(?1-
G40361DI	Hex(?1-4)[Hex(?1-6)]Hex(?1-4)Hex(?1-4)Hex(?1-
G40368JO	Gal(b1-1)Tag(?2-
G40314UU	HexNAc3,4,6Me3(?1-
G40323FW	HexfNAc3,5,6Ac3(?1-
G40408OR	Man(?1-?)Man6PEtn(?1-?)GlcNAc
G40440AL	Neu5Ac(a2-3)[Gal(b1-4)]Gal(b1-4)GlcNAc(b1-2)Man(a1-3)[Neu5Ac(a2-3)[Gal(b1-4)]Gal(b1-4)GlcNAc(b1-2)Man(a1-6)]Man(b1-4)Glc?NAc(?1-
G40449YO	Glc(b1-?)D-Fuc
G40463SB	Gal(?1-3/4)GlcNAc(b1-3)[Gal(?1-3/4)GlcNAc(b1-6)]Gal?NAc(?1-
G40471PN	GlcN4P6Ac(?1-?)GlcN4Ac
G40471UL	Araf(?1-?)Gal(?1-?)Gal(?1-?)Man
G40478FI	Glc(?1-?)Glc(?1-?)[Glc(?1-?)]Glc(?1-?)D-Fuc
G40487FY	HexA3S(?1-3)Hex
G40432PD	?-Glc(b1-1a)?-Rha
G40439ZL	Glc(a1-6)Glc(a1-4)Glc(a1-4)Glc(a1-4)Glc(a1-4)Glc(a1-4)Glc(a1-4)Glc(a1-4)Glc(?1-
G40463LP	GalA(?1-2)Rha(?1-4)GalA(?1-2)Rha(?1-
G40480SU	HexNAc(?1-?)Hex(?1-3)[Gal(?1-?)GlcNAc(b1-6)]GalNAc(?1-
G40480ZI	Neu5Ac(a2-8)Neu5Ac(a2-3/6)Gal(b1-4)GlcNAc(b1-2)Man(a1-3)[Man(a1-3)Man(a1-6)]Man(b1-4)GlcNAc(b1-4)[Fuc(a1-6)]GlcNAc(?1-
G40482KL	GalA(a1-4)[GalA(a1-5)]Kdo(a2-4)[GalA(a1-4)[Kdo(a2-6)Gal(a1-6)]Man(a1-5)]Kdo?(a2-
G40402KD	GlcNAc(?1-?)GalNAc(?1-?)Gal(?1-?)Gal(?1-?)Glc
G40492CD	Rha(a1-2)Rha(a1-3)Rha?(a1-
G40396FX	Gal(b1-4)GlcNAc(b1-2)Man(a1-3)[Gal(b1-4)GlcNAc(b1-3)Gal(b1-4)GlcNAc(b1-2)Man(a1-6)]Man(b1-4)GlcNAc(b1-4)[Fuc(a1-6)]Glc?NAc(?1-
G40420XS	GlcA(a1-3)[GlcA(a1-3)Man(a1-4)Glc(a1-3)Glc(b1-4)]Man(b1-4)Glc(a1-3)Glc?(?1-
G40424XS	?-All?(?1-1a)[Glc(b1-3)][Glc(b1-3)Glc(b1-6)Glc(b1-6)]Glc
G40463MG	Gal(b1-?)GlcNAc(b1-?)Man?(?1-
G40479ST	Fuc(a1-6)Gal(b1-4)Glc?NAc(?1-
G40395VL	Hexf(?1-4)HexNAc(?1-
G40418BL	Rha2,3Me2(?1-
G40515YO	Gal(?1-?)[D-Fuc(?1-?)]Glc
G40516VY	Glc(?1-?)GlcNAc(?1-?)[Fuc(?1-?)]Gal(?1-?)GalNAc
G40554NH	Fuc(?1-?)Gal6F
G40508EN	Xyl(?1-?)GalNAc(?1-
G40533LI	Gal(a1-3)Gal(b1-4)GlcNAc(b1-2)[Gal(b1-4)GlcNAc(b1-4)]Man(a1-3)[Gal(b1-4)GlcNAc(b1-2)[Neu5Gc(a2-3/6)Gal(b1-4)GlcNAc(b1-6)]Man(a1-6)]Man(b1-4)GlcNAc(b1-4)[Fuc(a1-6)]GlcNAc(?1-
G40551VK	D-Fuc(a1-3)GlcNAc(a1-3)GalNAc(a1-3)[D-Fuc(a1-2)]Gal(b1-3)[GlcNAc6S(b1-6)]?-GalNAc-ol
G40560KZ	GalNAc(a1-3)[Fuc(a1-2)]Gal(b1-4)GlcNAc(b1-3)[Neu5Ac(a2-6)]GalNAc(?1-
G40562IX	Neu5Gc(a2-3/6)Gal(b1-4)[Fuc(a1-3)]GlcNAc(b1-2)Man(a1-3)[GlcNAc(b1-4)][Fuc(a1-3)GlcNAc(b1-2)Man(a1-6)]Man(b1-4)GlcNAc(b1-4)GlcNAc(?1-
G40493DS	?-GlcN(a1-3)[GlcNAc(a1-4)]GalA(a1-
G40528SA	Fuc(b1-2)Rha(?1-
G40560AU	GlcNAc(b1-3)[Gal?S(b1-4)GlcNAc(b1-6)]GalNAc-ol
G40524LL	Neu5Ac(a2-6)Gal(b1-4)Glc?NAc(?1-
G40547NN	GlcNAc(b1-2)[GlcNAc(?1-?)Gal(b1-4)GlcNAc(b1-6)]Man(?1-?)[GlcNAc(b1-2)Man(?1-?)]Man(?1-?)GlcNAc(?1-?)GlcNAc(?1-
G40495ZI	Gal(b1-4)GlcNAc(b1-?)[Gal(b1-4)GlcNAc(b1-?)]Man(a1-?)[Gal(b1-4)GlcNAc(b1-?)Man(a1-?)]Man(b1-4)GlcNAc(b1-4)GlcNAc-ol
G40534DO	Hex3S(?1-3)HexNAc(?1-
G40542TH	Hex2,3,4,6Ac4(?1-4)Hex2,3,6Ac3(?1-4)Hex2,3,6Ac3(?1-4)Hex2,3,6Ac3(?1-4)Hex2,3,6Ac3(?1-
G40506IW	Glc6Me(?1-
G40558YZ	HexNAc6Fo(?1-
G40596OK	Man(b1-2)Man(b1-2)Man(b1-2)Man?(?1-
G40610OP	Gal(?1-?)GlcNAc6S(?1-?)Gal(?1-?)GlcNAc6S(?1-?)Gal(?1-?)GlcNAc6S(?1-?)Gal(?1-?)GlcNAc(?1-?)Gal(?1-?)GalNAc
G40617ME	GlcNAc(b1-3)[Neu5Ac9Ac(a2-6)]Gal?NAc(?1-
G40620PZ	Rha(?1-?)[Rha(?1-?)]Rha(?1-?)Rha(?1-?)Glc
G40623MO	Neu5Ac1Me(a2-3)Gal(b1-4)Glc?(?1-
G40641DI	Neu5Ac(a2-3)Gal(b1-3)GlcNAc(b1-2)Man(a1-3)[Gal(b1-4)GlcNAc(b1-2)Man(a1-6)]Man(b1-4)GlcNAc(b1-4)Glc?NAc(?1-
G40644DC	L-Man?(?1-?)Xyl(?1-?)GlcA
G40571NN	Man6P(a1-2)Man(a1-6)Man(a1-4)GlcN(?1-
G40589XV	Neu5Ac(?2-?)Gal(?1-?)GlcNAc(?1-?)Man(?1-?)[Man(?1-?)[Man(?1-?)]Man(?1-?)][GlcNAc(?1-?)]Man(?1-?)GlcNAc(?1-?)[Fuc(?1-?)]GlcNAc(?1-
G40598FI	Glc(a1-4)[Glc(a1-4)Glc(a1-6)]Glc(a1-4)Glc(?1-
G40599KA	Gal(?1-3)Gal(?1-4)GlcNAc(b1-3)[Gal(?1-3)Gal(?1-4)GlcNAc(b1-6)]Gal(?1-4)GlcNAc(b1-3)Gal(?1-3)GalNAc(?1-
G40631TR	Gal(a1-3)Gal(b1-4)GlcNAc(b1-2)[Neu5Ac(a2-3/6)Gal(b1-4)GlcNAc(b1-4)]Man(a1-3)[GlcNAc(b1-4)][Gal(a1-3)Gal(b1-4)GlcNAc(b1-2)[Gal(a1-3)Gal(b1-4)GlcNAc(b1-6)]Man(a1-6)]Man(b1-4)GlcNAc(b1-4)[Fuc(a1-6)]GlcNAc(?1-
G40573XH	L-Gal(?1-2)Ara?(?1-
G40579HH	GalNAc(b1-?)GlcNAc(b1-2)Man(a1-3)[Gal(b1-4)[Fuc(a1-3)]GlcNAc(b1-2)Man(a1-6)]Man(b1-4)GlcNAc(b1-4)[Fuc(a1-6)]GlcNAc(b1-
G40579JH	Fuc(a1-2)[Fuc(a1-3)]Fuc(a1-4)Kdn(a2-3)Gal(b1-3)[Gal(b1-4)[Fuc(a1-3)]GlcNAc(b1-6)]GalNAc(?1-
G40621TL	GlcA(a1-2)[GlcA(a1-2)Xyl(b1-4)]Xyl(?1-
G40632TS	Man(a1-3)[Man(a1-6)][?-Xyl(b1-2)]Man(b1-4)GlcNAc(b1-4)[D-Fuc(a1-3)]Glc2Ac(b1-
G40647EH	GalNAc(b1-4)GlcNAc(b1-2)Man(a1-3)[GalNAc(b1-4)GlcNAc(b1-2)[Gal(b1-4)AllNAc(b1-6)]Man(a1-6)]Man(b1-4)GlcNAc(b1-4)[Fuc(a1-6)]GlcNAc(?1-
G40598OQ	Gal(b1-4)GlcNAc(b1-3)Gal(b1-4)GlcNAc(b1-2)Man(a1-3)[Gal(b1-4)GlcNAc(b1-2)Man(a1-6)]Man(b1-4)Glc?NAc(?1-
G40606NP	Hex?(?1-?)Pen(?1-?)Pen(?1-
G40653PU	Gal(b1-4)GlcNAc(b1-3)Gal(b1-4)GlcNAc(b1-3)Gal?(?1-
G40657ZV	Neu5Ac(a2-3)Gal(b1-4)Glc?(?1-
G40579SA	Hex2,4,6Me33Ac(?1-
G40612EF	Lyx2F(?1-
G40649WL	5-deoxy-L-Ribf2,3Ac2(?1-
G40681EH	Gal(b1-3)[Gal(b1-?)[Fuc(a1-?)]GlcNAc(b1-6)]GalNAc
G40721TO	6-deoxy-Hex(?1-2)[6-deoxy-Hex(?1-4)]Hex
G40672IY	Neu5Ac(a2-3/6)Gal(b1-4)GlcNAc(b1-2)[Neu5Ac(a2-3/6)Gal(b1-4)GlcNAc(b1-4)]Man(a1-3)[GlcNAc(b1-4)][Neu5Ac(a2-3/6)Gal(b1-4)GlcNAc(b1-3)Gal(b1-4)GlcNAc(b1-2)[Neu5Ac(a2-3/6)Gal(b1-4)GlcNAc(b1-6)]Man(a1-6)]Man(b1-4)GlcNAc(b1-4)GlcNAc(?1-
G40679XR	Ara?(b1-3)[Fuc(a1-2)]Gal(?1-
G40706KD	Fuc(a1-2)Gal(b1-3/4)GlcNAc(b1-3/6)[Fuc(a1-2)Gal(b1-3/4)GlcNAc(b1-3/6)]Gal(b1-3)GalNAc(?1-
G40732OU	Glc(a1-4)GlcA2,3NAc2(b1-4)GlcNAc3NAc(a1-4)ManA2,3NAc2(?1-
G40737YL	GalNAc(a1-3)[Fuc(a1-2)]Gal(b1-3)[GlcNAc6S(b1-6)]GalNAc(?1-
G40757FS	Gal(b1-4)[Fuc(a1-3)]GlcNAc(b1-2)Man(a1-3)[Gal(b1-4)[Fuc(a1-3)]GlcNAc(b1-2)Man(a1-6)]Glc(?1-
G40740PL	Glc?NAc(b1-2)[Glc?NAc(b1-4)]Man(a1-3)[Man(a1-3)[Man(a1-6)]Man(a1-6)]Man(b1-4)GlcNAc(b1-4)Glc?NAc(?1-
G40760CH	Neu5Ac(a2-3/6)Gal(b1-4)[Fuc(a1-3)]GlcNAc(b1-2)[Neu5Ac(a2-8)Neu5Ac(a2-3/6)Gal(b1-4)[Fuc(a1-3)]GlcNAc(b1-4)]Man(a1-3)[GlcNAc(b1-4)][Man(a1-3)Man(a1-6)]Man(b1-4)GlcNAc(b1-4)GlcNAc(?1-
G40760TX	Fuc(a1-3)Glc(b1-4)GlcA2-1,3-1Py(?1-
G40670TE	Gal(b1-4)GlcNAc(b1-3)[Gal(b1-4)[Fuc(a1-3)]GlcNAc(b1-6)]Gal(b1-4)Glc?(?1-
G40708HS	Rha(a1-5)Kdn?(?2-
G40672DX	Glc(b1-4)Glc(b1-4)Glc(b1-4)[Xyl(a1-6)]Glc(b1-4)[Xyl(a1-6)]Glc(b1-4)[Xyl(a1-6)]Glc(b1-4)Glc(?1-
G40708KN	IdoN6N(b1-3)Ribf(?1-
G40715ZK	Neu5Ac(a2-6)Gal(b1-4)ManNAc(b1-2)Man(a1-3)[Gal(b1-4)GlcNAc(b1-2)[Neu5Ac(a2-6)Gal(b1-4)GlcNAc(b1-6)]Man(a1-6)]Man(b1-4)GlcNAc(?1-
G40723VN	Glc2,3,4,6Ac4(b1-6)Galf2,3,5Ac3(?1-
G40728SQ	Gal(?1-3)D-Rha(?1-
G40730JF	?-Glc?A(b1-3)Gal(b1-3)[?-Glc?A(b1-3)Gal(b1-3)GalNAc(a1-4)][Fuc(a1-2)]Gal(b1-3)GalNAc(a1-
G40737XM	GlcA(?1-?)GlcN2S
G40755CI	GlcN(b1-4)GlcNAc(?1-
G40759ML	Hex2,3,4,6Ac4(?1-2)Glc3,4,6Ac3(?1-
G40762DZ	Fuc(?1-?)Gal(?1-?)GlcNAc?S(?1-?)Gal(?1-?)GalNAc
G40762NH	GlcA(?1-?)Gal4S(?1-?)Gal(?1-?)Xyl
G40769YR	Man(a1-6)Man(a1-6)Man(b1-4)Glc?NAc(?1-
G40773EN	Neu(a2-6)Gal(b1-4)GlcNAc(b1-2)Man(a1-3)[Neu(a2-6)Gal(b1-4)GlcNAc(b1-2)Man(a1-6)]Man(b1-4)GlcNAc(b1-4)Glc?NAc(?1-
G40776MW	Oli(b1-4)Oli?(?1-
G40783FS	Rha(a1-2)[Ara?(a1-4)]Glc
G40796TE	Rha(?1-?)Glc(?1-?)Xyl
G40828CV	Glc?6P(b1-3)D-Fuc?NAc4N(a1-4)GalNAc6P
G40842SH	Glc(?1-?)FucNAc(?1-?)D-FucNAc
G40772TJ	Man3Fo(a1-2)L-Gul(?1-
G40778MP	GlcNAc?S(b1-6)GalNAc(?1-
G40785WU	Neu5Ac(a2-8)Neu5Ac(a2-3/6)Gal(b1-4)GlcNAc(b1-3)Gal(b1-4)GlcNAc(b1-2)[Neu5Ac(a2-3/6)Gal(b1-4)[Fuc(a1-3)]GlcNAc(b1-3)Gal(b1-4)GlcNAc(b1-4)]Man(a1-3)[Man(a1-3)[Man(a1-6)]Man(a1-6)]Man(b1-4)GlcNAc(b1-4)[Fuc(a1-6)]GlcNAc(?1-
G40790SB	Neu5Ac(a2-3)Gal(b1-4)GlcNAc(b1-2)[Neu5Ac(a2-3)Gal(b1-4)GlcNAc(b1-4)]Man(b1-3)[Neu5Ac(a2-6)GalNAc(b1-4)GlcNAc(b1-?)[Neu5Ac(a2-3)Gal(b1-4)GlcNAc(b1-?)]Man(a1-6)]Man(b1-4)GlcNAc(b1-4)[Fuc(a1-6)]GlcNAc(?1-
G40761FM	Neu5Ac?Ac(?2-?)Gal(b1-3)[Neu5Ac(?2-?)Gal(?1-?)[Fuc(?1-?)]GlcNAc(b1-6)]GalNAc(a1-
G40761LB	GlcA?S(?1-4)GlcA?S(?1-4)GlcA?S(?1-4)Glc(?1-
G40783DE	Rha(a1-3)Glc2Ac(?1-
G40783GJ	GlcA(b1-2)Rha(a1-4)Gal(?1-
G40807AU	Glc(a1-2)Glc(a1-3)Glc(a1-3)Man(a1-2)Man(a1-2)[Man(a1-2)Man(a1-6)]Man(a1-3)[Man(a1-3)[Man(a1-3)Man(a1-2)Man(a1-6)]Man(a1-6)]Man(b1-4)GlcNAc(?1-
G40840UK	GlcNAc(b1-?)Man(a1-?)[Man(a1-?)][Xylf(?1-?)]Man(b1-4)GlcNAc(b1-4)[Fuc(?1-?)]GlcNAc
G40841KI	Gal(?1-?)GlcNAc(b1-3)[GlcNAc(a1-4)Gal(?1-?)GlcNAc(b1-3)Gal(?1-?)[Fuc(?1-?)]GlcNAc(b1-6)]GalNAc-ol
G40766OU	Glc(a1-4)2,3-Anhydro-Man(a1-4)2,3-Anhydro-Man(a1-4)Glc(a1-4)Glc?(?1-
G40785UH	GlcA2,3NAc2(b1-4)ManA2NAc3N(b1-3)GlcNAc(b1-3)D-Fuc?4N(?1-
G40825YQ	GlcNAc(b1-2)[Gal(b1-4)GlcNAc(b1-4)]Man(a1-3)[GlcNAc(b1-2)[GlcNAc(b1-6)]Man(a1-6)]Man(b1-4)GlcNAc(b1-4)[Fuc(a1-6)]Glc?NAc(?1-
G40828IQ	Neu5Ac(a2-3)Gal(b1-4)GlcNAc(b1-2)Man(a1-3)[Neu5Ac(a2-6)Gal(b1-4)GlcNAc(b1-2)Man(a1-6)]Man(b1-4)Glc?NAc(?1-
G40762MW	ManA(b1-3)Gal(b1-3)[Gal(b1-3)GalNAc(a1-4)Gal(b1-4)][Fuc(a1-2)]Gal(b1-3)[GlcNAc6S(b1-6)]GalNAc(?1-
G40843KY	Gal3S(?1-
G40863CD	Glc(b1-6)Glc(b1-6)Glc(b1-4)Man?(?1-
G40871UE	6-deoxy-Hex2,3,4Ac3(?1-3)HexNAc4,6Ac2
G40896EX	GalNAc(?1-?)[Fuc(?1-?)]Gal(?1-?)GalNAc(?1-?)Gal(?1-?)GlcNAc(?1-?)Gal(?1-?)GlcNAc(?1-?)Gal(?1-?)Glc
G40907RG	Neu5Ac(?2-?)Neu5Ac(?2-?)Gal6Ac(?1-?)Glc
G40911RN	Gal(?1-?)[Fuc(?1-?)]Glc?NAc(?1-?)Gal(?1-?)Glc
G40855VH	D-Araf(b1-5)Dha(?2-3)[GalA(a1-4)GalA(a1-4)]GalA(a1-4)GalA(?1-
G40856SD	Gal(b1-4)GlcNAc(b1-3)Gal(b1-4)GlcNAc(b1-3)[Gal(b1-4)GlcNAc(b1-3)Gal(b1-4)GlcNAc(b1-6)]Gal(b1-4)Glc(?1-
G40857PC	?-Galf(?1-?)Man(a1-2)Man(a1-2)Man(a1-3)[Man(a1-2)Man(a1-3)[Man(a1-2)Man(a1-6)]Man(a1-6)]Man(b1-4)GlcNAc(b1-4)GlcNAc(?1-
G40894QF	Man(b1-4)Rha(b1-3)Gal(?1-
G40852FO	Neu5Ac(a2-3)[?-Gal(b1-3)?-GalNAc(b1-4)]?-Gal(b1-
G40887FS	GalNAc(b1-3)[Fuc(a1-2)]Gal(b1-4)GlcNAc(b1-3)[Fuc(a1-3)Fuc(a1-4)Kdn(a2-6)]GalNAc(?1-
G40921PI	Glc(b1-6)Glc(b1-6)Gal(b1-6)Gal(b1-6)Glc(b1-6)Glc(?1-
G40853YI	HexN2S(?1-4)HexA2S(?1-4)HexN2,6S2(?1-4)HexA2S(?1-
G40888TO	GlcA(a1-2)[Fuc4S(a1-3)]Fuc(a1-3)Fuc(?1-
G40859VW	Oli3N(?1-
G40921UP	HexA4I(?1-
G40849RI	Xylf3Me(?1-
G40963HH	Fuc(a1-2)Gal(b1-?)GlcNAc?S(b1-6)Gal(b1-3)GalNAc
G40990AC	Glc2,3,4,6Me4(?1-?)D-Ara2ulo3,6Me2(?1-?)Glc2,3,4Me3
G40995JK	GalNAc(?1-?)[Neu5Ac(?2-?)]Gal(?1-3)[GlcNAc(?1-6)]GalNAc
G41024MH	?-Rha(?1-2)[Rha(a1-3)]Glc
G40929OP	Gal(b1-3)GlcNAc(b1-2)Man(a1-3)[GlcNAc(b1-2)Man(a1-6)][Xylf(b1-2)]Man(b1-4)GlcNAc(b1-4)[Fuc(a1-3)]GlcNAc(?1-
G40932HD	GlcNAc(?1-?)Man(?1-?)[Man(?1-?)]Man(?1-?)GlcNAc(?1-?)[Fuc(?1-?)]GlcNAc(?1-
G40970QY	Neu5Ac(a2-3/6)Gal(b1-4)GlcNAc(b1-2)[Gal(a1-3)Gal(b1-4)GlcNAc(b1-4)]Man(a1-3)[Gal(a1-3)Gal(b1-4)GlcNAc(b1-2)Man(a1-6)]Man(b1-4)GlcNAc(b1-4)[Fuc(a1-6)]GlcNAc(?1-
G40972BS	GalA(a1-4)GalA(a1-4)GalA(a1-4)GalA(a1-4)GalA(a1-4)GalA(a1-4)GalA(a1-4)Gal(?1-
G40976PU	Gal(?1-3)[Gal(?1-?)GlcNAc(?1-6)]GalNAc(?1-
G40979HK	Neu5Ac(a2-3)Gal(b1-3)[Gal6S(b1-4)GlcNAc6S(b1-3)Gal?S(b1-4)GlcNAc?S(b1-3)Gal?S(b1-4)GlcNAc?S(b1-3)Gal?S(b1-4)GlcNAc?S(b1-3)Gal?S(b1-4)GlcNAc?S(b1-3)Gal?S(b1-4)GlcNAc?S(b1-3)Gal?S(b1-4)GlcNAc?S(b1-3)Gal(b1-4)GlcNAc(b1-6)]GalNAc(b1-
G40991AO	Gal(b1-?)GlcNAc(b1-2)Man(a1-3)[Man(a1-6)]Man(b1-4)GlcNAc(b1-4)[D-Fuc(a1-6)]GlcNAc(b1-
G40998BL	Neu5Gc(a2-3/6)Gal(b1-4)GlcNAc(b1-2)Man(a1-3)[Neu5Gc(a2-3/6)Gal(b1-4)GlcNAc(b1-2)Man(a1-6)]Man(b1-4)GlcNAc(b1-4)[Fuc(a1-6)]GlcNAc(?1-
G40998MZ	GlcNAc(b1-?)Man(a1-?)[Man(a1-?)]Man(b1-4)GlcNAc(b1-4)[Fuc(a1-3)]GlcNAc(?1-
G40926RU	GlcNAc(b1-?)Man(a1-3)[Man(a1-?)Man(a1-6)]Man(b1-4)GlcNAc(b1-4)GlcNAc(b1-
G40944UT	Neu5Ac(a2-8)Neu5Ac(a2-3/6)Gal(b1-4)[Fuc(a1-3)]GlcNAc(b1-2)[Neu5Gc(a2-3/6)Gal(b1-4)GlcNAc(b1-4)]Man(a1-3)[Neu5Ac(a2-8)Neu5Ac(a2-3/6)Gal(b1-4)GlcNAc(b1-2)[Gal(a1-3)Gal(b1-4)GlcNAc(b1-6)]Man(a1-6)]Man(b1-4)GlcNAc(b1-4)GlcNAc(?1-
G40981DX	Qui(b1-3)[Qui(b1-4)]Man(?1-4)[Fuc(?1-2)]Gal(?1-3)GalNAc(a1-
G40988FW	GalNAc(?1-?)GlcNAc(?1-?)Man(?1-?)[Man(?1-?)[Man(?1-?)]Man(?1-?)]Man(?1-?)GlcNAc(?1-?)[Fuc(?1-?)]GlcNAc(?1-
G40988IH	Neu5Ac9Ac(a2-6)Gal(b1-4)GlcNAc(b1-2)[Gal(b1-4)GlcNAc(b1-4)]Man(a1-3)[Neu5Ac(a2-6)Gal(b1-4)GlcNAc(b1-2)Man(a1-6)]Man(b1-4)GlcNAc(?1-
G41001SS	Fruf(?2-?)[Fruf(?2-?)]Fruf(?2-?)Glc
G41007JQ	Man(a1-?)[Man(a1-?)]Man(b1-4)GlcNAc(b1-4)[Fuc(a1-6)]GlcNAc-ol
G41019MP	Glc(a1-2)Glc(a1-3)Glc(a1-3)Man(a1-2)Man(a1-2)Man(a1-3)Man(b1-4)GlcNAc(b1-4)ManNAc(?1-
G40935CP	GlcNAc(b1-4)Glc?NAc(?1-
G40946VO	Gal(b1-4)Glc(b1-6)Man?(?1-
G40962ED	Gal(b1-4)GlcNAc(b1-2)[Gal(?1-?)GlcNAc(?1-?)Gal(b1-4)GlcNAc(b1-6)]Man(?1-?)[Gal(b1-4)GlcNAc(b1-2)Man(?1-?)]Man(?1-?)GlcNAc(?1-?)GlcNAc(?1-
G40992UG	Penf(?1-3)[Penf(?1-5)]Penf(?1-
G40996VT	Xyl(a1-4)Xyl(a1-6)Glc?(?1-
G40964GA	Neu5Ac(?2-3)Gal(?1-4)ManNAc(?1-2)Man(a1-3)[Neu5Ac(?2-3)Gal(?1-4)GlcNAc(?1-2)Man(a1-6)]Man(b1-4)GlcNAc(b1-4)[Fuc(?1-6)]GlcNAc(b1-
G40986VK	Gal(b1-4)GlcNAc(b1-?)[Neu5Ac(a2-3)Gal(b1-4)GlcNAc(b1-2)]Man(a1-?)[Neu5Ac(a2-3)Gal(b1-4)GlcNAc(b1-2)Man(a1-?)]Man(b1-4)GlcNAc(b1-4)[Fuc(a1-6)]GlcNAc-ol
G40994SU	Tal2,3,4Ac3(?1-
G41070KD	Gal2Me(b1-4)Glc?(?1-
G41079HW	Gal(?1-?)[Gal(?1-?)]GalNAc
G41092WI	GlcNAc(?1-?)[Gal(?1-?)]Man
G41045HI	Glc(?1-4)Glc(?1-4)Xyl(?1-
G41048YR	Dig3Me(b1-4)Dig3Me(?1-
G41071AQ	IdoA(a1-?)GalNAc4S(b1-?)GlcA(b1-?)GalNAc6S(b1-?)?-GlcA(?1-?)Gal(b1-?)Gal(b1-?)Xyl-ol
G41074VY	Neu5Gc(a2-3/6)Gal(b1-4)[Fuc(a1-3)]GlcNAc(b1-2)[Gal(b1-4)GlcNAc(b1-4)]Man(a1-3)[GlcNAc(b1-4)][Gal(b1-4)GlcNAc(b1-2)[Neu5Ac(a2-3/6)Gal(b1-4)GlcNAc(b1-6)]Man(a1-6)]Man(b1-4)GlcNAc(b1-4)[Fuc(a1-6)]GlcNAc(?1-
G41061NE	Glc(?1-4)Gal(?1-4)Fuc(?1-4)Glc(?1-5)D-Ara
G41063JS	Neu5Ac(a2-3/6)Gal(b1-4)[Fuc(a1-3)]GlcNAc(b1-2)[Gal(b1-4)GlcNAc(b1-4)]Man(a1-3)[GlcNAc(b1-4)][Neu5Ac(a2-3/6)Gal(b1-4)GlcNAc(b1-2)[Gal(a1-3)Gal(b1-4)GlcNAc(b1-6)]Man(a1-6)]Man(b1-4)GlcNAc(b1-4)GlcNAc(?1-
G41068YK	GlcNAc(?1-?)[Neu5Ac(?2-?)]Gal(?1-?)GlcNAc(?1-?)[Neu5Ac(?2-?)]GalNAc
G41077FO	Rha2Ac(?1-?)Rha2,4Ac2(?1-?)Rha4Ac(?1-?)Rha
G41078DH	Fuc(?1-?)HexNAc(?1-?)Gal(?1-?)HexNAc(?1-?)Gal(?1-?)[HexNAc(?1-6)]GalNAc(a1-3)GalNAc-ol
G41081WD	GlcNAc(?1-?)Man(a1-3)[Gal(?1-?)GlcNAc(?1-?)Man(a1-6)]Man(b1-4)GlcNAc(b1-4)GlcNAc(?1-
G41094MX	All2,3,4,6Ac4(?1-4)All2,3,6Ac3(?1-4)All2,3,6Ac3(?1-4)All2,3,6Ac3(?1-4)All2,3,6Ac3(?1-4)All2,3,6Ac3
G41059CY	GlcNAc(b1-2)[Glc(b1-6)]Gal(b1-3)GalNAc(b1-4)Kdn?(?2-
G41104CZ	Man2,3,4,6Ac4(a1-3)Man2,4,6Ac3(a1-3)Man2,4,6Ac3(a1-2)Man3,4,6Ac3(?1-
G41051QX	Glc(?1-6)Glc(b1-6)Glc(b1-6)Glc(b1-6)Glc(b1-6)Glc(b1-4)Man(a1-
G41068AW	Glc2,3,4,6Ac4(?1-6)Hex2,3,4Ac3(?1-
G41096JX	Gal(b1-4)Glc(b1-4)[Xyl(a1-6)]Glc(b1-4)[Xyl(a1-6)]Glc(b1-4)[Xyl(a1-6)]Glc(b1-4)Glc(?1-
G41054LY	D-Lyx?(a1-
G41120EH	Qui(b1-2)[Xyl(b1-3)Xyl(b1-4)Rha(a1-4)]D-Fuc?(?1-
G41127CU	Gal(?1-?)[Gal(?1-?)]ManNAc
G41129KJ	Neu5Ac(a2-3/6)Gal(b1-3/4)GlcNAc(b1-2)[GlcNAc(b1-4)]Man(a1-3)[Neu5Ac(a2-3/6)Gal(b1-3/4)GlcNAc(b1-2)Man(a1-6)]Man(b1-4)GlcNAc(b1-4)Glc?NAc(?1-
G41131AQ	Gal(?1-?)[Fuc(?1-?)]GlcNAc(?1-?)Gal(?1-?)[Fuc(?1-?)]GlcNAc(?1-?)[Fuc(?1-?)]Glc
G41148AB	Man(?1-P-6)Gal(?1-?)Gal(?1-?)Galf(?1-?)Man(?1-?)Man(?1-?)GlcN
G41161SV	Gal(b1-4)[Fuc(a1-3)]Glc?NAc(b1-3)Gal(b1-4)Glc
G41176LW	GlcNAc(b1-2)Man(a1-3)[GlcNAc(b1-4)][Gal(b1-4)GlcNAc(b1-2)Man(a1-6)]Man(a1-4)Glc?NAc(?1-
G41178OD	Neu5Ac(a2-6)Gal(b1-4)GlcNAc(b1-2)[Gal(b1-4)GlcNAc(b1-4)]Man?(?1-
G41184CP	Qui(b1-2)[Oli3NAc(b1-3)][Oli3NAc(b1-3)Qui(b1-4)]Qui?(?1-
G41120BJ	GlcNAc(b1-2)Man(a1-3)[Man(a1-?)Man(a1-6)]Man(b1-4)GlcNAc(b1-4)[Fuc(a1-6)]GlcNAc(?1-
G41145FC	Rha(a1-4)Rha(a1-2)Rha(?1-
G41152MR	Man(a1-2)Man(a1-3)[Gal(b1-?)Man(a1-2)Man(a1-3)Man(a1-6)]Man(b1-4)GlcNAc
G41156EW	Gal(b1-?)GlcNAc(b1-?)Man(a1-?)Man(b1-4)GlcNAc(b1-4)[Fuc(?1-?)]GlcNAc(?1-
G41165PK	Gal(b1-3)[GalNAc(b1-3)Gal(b1-4)[Fuc(a1-3)]GlcNAc(b1-6)]GalNAc(?1-
G41176IA	Man(b1-2)Man(b1-2)Man(a1-3)[Man(a1-6)]Man(a1-2)Man(a1-3)[Man(a1-6)]Man(a1-2)Man(a1-2)Man(?1-
G41182NJ	GalNAc4S(b1-4)GlcNAc(b1-2)Man(a1-3)[GlcNAc(b1-4)][GalNAc(b1-4)GlcNAc(b1-2)Man(a1-6)]Man(b1-4)GlcNAc(b1-4)[Fuc(a1-6)]GlcNAc(?1-
G41190TL	Glc(a1-4)ManA2NAc(?1-
G41121BP	Glc(?1-?)Qui
G41172QO	Gal(a1-2)Man(a1-4)Rha(a1-3)Gal(a1-2)[Abe(a1-3)]Man(a1-4)Rha?(a1-
G41117VL	Gal?(?1-?)Gal?(?1-?)Glc?(?1-
G41154TP	Glc(b1-3)6dTal(a1-3)Fuc?(?1-
G41169JU	GlcA(b1-4)Glc(b1-4)L-Man?(?1-
G41170YT	Gal(b1-4)GlcNAc(b1-2)[GlcNAc(b1-6)]Man(?1-?)[Gal(b1-4)GlcNAc(b1-2)Man(?1-?)]Man(?1-?)GlcNAc(?1-?)GlcNAc(?1-
G41185HA	GalNAc(b1-4)GlcNAc(b1-2)[GalNAc(b1-4)GlcNAc(b1-4)]Man(a1-3)[GalNAc(b1-4)GlcNAc(b1-2)[GalNAc(b1-4)AllNAc(b1-6)]Man(a1-6)]Man(b1-4)GlcNAc(b1-4)GlcNAc(?1-
G41153SR	6-deoxy-IdoNAc4NAc(?1-
G41200JR	Glc(?1-?)Glc6N
G41207YM	Gal(?1-?)[Fuc(?1-?)]Glc6S
G41213QW	Man?(a1-6)Man?(a1-3)[Xyl?(b1-2)]Man
G41216QT	GalNAc(?1-?)GalNAc(?1-?)GalNAc(?1-?)[D-Fuc(?1-?)]GalA
G41219SY	Man(a1-3)Man(a1-2)Man(a1-2)[Man(a1-6)]Man(a1-3)[Man(a1-6)]Man(b1-4)GlcNAc(b1-4)Glc?NAc(?1-
G41220ZV	Gal(b1-3)[Gal(b1-?)GlcNAc(b1-6)]GalNAc
G41214PX	Hex?(?1-?)GlcNAc(?1-?)Man(?1-?)[Hex?(?1-?)GlcNAc(?1-?)Man(?1-?)]Man(?1-?)GlcNAc(?1-?)[Fuc(?1-?)]GlcNAc(?1-
G41238VO	Gal(b1-4)[Fuc(a1-3)]GlcNAc(b1-3)Gal(b1-4)GlcNAc(b1-2)[Gal(a1-3)Gal(b1-4)GlcNAc(b1-4)]Man(a1-3)[Gal(a1-3)Gal(b1-4)GlcNAc(b1-2)[Gal(b1-4)GlcNAc(b1-6)]Man(a1-6)]Man(b1-4)GlcNAc(b1-4)[Fuc(a1-6)]GlcNAc(?1-
G41252LQ	GalA3Me(?1-2)L-Man6Me(?1-4)GalA(?1-
G41270JX	?-Xyl(a1-1b)?-Xyl
G41275PN	Gal(?1-?)[Fuc(?1-?)]GlcNAc(?1-?)[GlcNAc(?1-?)]Man(?1-?)[Gal(?1-?)[Fuc(?1-?)]GlcNAc(?1-?)Man(?1-?)][GlcNAc(?1-?)]Man(?1-?)GlcNAc(?1-?)[Fuc(?1-?)]GlcNAc(?1-
G41192XR	Gal(b1-3)GlcNAc(b1-3)[Gal(b1-3)[Fuc(a1-4)]GlcNAc(b1-3)[Gal(b1-4)[Fuc(a1-3)]GlcNAc(b1-6)]Gal(b1-4)GlcNAc(b1-6)]Gal(b1-4)Glc(?1-
G41203GX	Neu5Gc(?2-?)Gal(?1-3)[GlcNAc(?1-6)]GalNAc(?1-
G41213BX	Gal(?1-4)Glc(?1-6)Gal(?1-6)Gal(?1-
G41232LK	?-Glc?A(b1-3)GalNAc(b1-4)?-Glc?A(b1-3)GalNAc
G41246YJ	Glc(b1-4)GlcA2-1,3-1Py(b1-4)Fuc(?1-
G41195XL	Glc(b1-2)Glc(b1-4)Glc?(?1-
G41250FE	Man(b1-4)Rha(a1-3)Gal(b1-6)Man(b1-4)Rha?(?1-
G41263SF	HexA(?1-3)HexNAc(?1-
G41265SA	GalNAc(b1-4)Gal(b1-4)Glc?(?1-
G41200OY	Neu5Ac(a2-6)Gal(b1-4)ManNAc(b1-2)[Neu5Ac(a2-6)Gal(b1-4)GlcNAc(b1-4)]Man(a1-3)[Neu5Ac(a2-6)Gal(b1-4)GlcNAc(b1-2)Man(a1-6)]Man(b1-4)GlcNAc(?1-
G41204UK	ManNAc(b1-2)Man(a1-3)[Gal(b1-4)GlcNAc(b1-2)[GlcNAc(b1-6)]Man(a1-6)]Man(b1-4)GlcNAc(b1-4)GlcNAc(?1-
G41192XP	Penf2N(?1-
G41305SW	HexNAc(?1-2)Hex
G41307YM	Neu5Ac(?2-?)Gal(?1-?)[Fuc(?1-?)]GlcN
G41348KW	Rha(?1-?)[Glc(?1-?)]Rha(?1-?)Rha(?1-?)Fuc
G41352RL	Man(?1-?)[Man(?1-P-6)]Man(?1-?)[Man(?1-?)Man(?1-?)]Man(?1-?)[Man(?1-?)Man(?1-?)[Man(?1-?)]Man(?1-?)]Man(?1-?)GlcNAc
G41378OY	Fuc(?1-?)Gal(?1-?)[Fuc(?1-?)]GlcNAc(?1-?)[Fuc(?1-?)Gal(?1-?)]GalNAc
G41380ZD	Gal6S(?1-?)GlcNAc(?1-?)Gal(?1-?)[Neu5Ac(?2-?)]GalNAc
G41275YG	Neu5Ac(a2-3)Gal(b1-4)Hex?NAc(?1-?)Man(a1-3)[Neu5Ac(a2-3)Gal(b1-4)Hex?NAc(?1-?)Man(a1-6)]Man(b1-4)GlcNAc(b1-4)GlcNAc(?1-
G41277XQ	Ara?(a1-4)[Rha(a1-6)]Glc(?1-
G41321NB	Neu5Gc(a2-3/6)Gal(b1-4)GlcNAc(b1-2)Man(a1-3)[GlcNAc(b1-4)][GlcNAc(b1-2)Man(a1-6)]Man(b1-4)GlcNAc(b1-4)GlcNAc(?1-
G41352ZD	Man(a1-3)[GlcNAc(b1-?)Man(a1-6)][Xyl(b1-2)]Man(b1-4)GlcNAc(b1-4)GlcNAc
G41373WD	Gal(a1-4)Gal(b1-4)GlcNAc(b1-2)[Gal(b1-4)GlcNAc(b1-4)]Man(a1-3)[Gal(b1-4)GlcNAc(b1-2)[Gal(a1-4)Gal(b1-4)GlcNAc(b1-4)][Neu5Ac(a2-6)Gal(b1-4)GlcNAc(b1-6)]Man(a1-6)]Man(b1-4)GlcNAc(b1-4)GlcNAc(?1-
G41276XE	Kdn(a2-3)Gal(b1-4)GlcNAc(b1-2)Man(a1-?)[GlcNAc(b1-2)Man(a1-?)][GlcNAc(b1-4)]Man(b1-4)GlcNAc(b1-4)[Fuc(a1-6)]GlcNAc
G41304FS	Gal(?1-?)GlcNAc(?1-?)Man(a1-3)[Neu5Ac(?2-?)GalNAc(?1-?)GlcNAc(?1-?)Man(a1-6)]Man(b1-4)GlcNAc(b1-4)[Fuc(a1-6)]GlcNAc(b1-
G41325MP	Xyl(b1-3)Ara?(?1-
G41326IG	Neu5Ac(?2-?)Gal(?1-?)GlcNAc(?1-?)[GlcNAc(?1-?)]Man(a1-3)[Man(a1-3)[Man(a1-6)]Man(a1-6)]Man(b1-4)GlcNAc(b1-4)GlcNAc(b1-
G41348RR	Neu5Ac(a2-?)Gal(b1-?)GlcNAc(b1-2)[Neu5Ac(a2-?)Gal(b1-?)GlcNAc(b1-4)]Man(a1-3)[Neu5Ac(a2-?)Gal(b1-?)GlcNAc(b1-2)Man(a1-6)]Man(b1-4)GlcNAc(b1-4)GlcNAc(b1-
G41366RG	Glc(a1-4)Glc(?1-
G41379UI	HexNAc(?1-?)Gal(b1-3)GalNAc-ol
G41295BA	GlcNAc(a1-4)Glc(a1-4)Glc?(?1-
G41388PD	GlcNAc(b1-2)[GlcNAc(b1-4)]Man(a1-3/6)[GlcNAc(b1-2)Man(a1-3/6)]Man(b1-4)Glc?NAc(?1-
G41292KI	Neu5Ac(a2-3)Gal(b1-4)ManNAc(b1-2)[Gal(b1-3)Gal(b1-4)GlcNAc(b1-6)]Man(a1-3)[Tal(b1-3)Gal(b1-4)GlcNAc(b1-2)[Gal(b1-3)Gal(b1-4)GlcNAc(b1-4)]Man(a1-6)]Man(b1-4)GlcNAc(b1-4)[Fuc(a1-6)]GlcNAc(?1-
G41315HE	GulA(a1-3)GulNAc(a1-4)GulA(a1-3)GulNAc(?1-
G41300DQ	Xyl4NAc(?1-
G41308ZQ	Manf2,3,5,6Ac4(?1-
G41402ZK	Gal(?1-?)Gal(?1-?)[Galf(?1-?)]GlcNAc
G41437UR	GlcA(b1-3)GalNAc(b1-4)GlcA(b1-3)Gal(b1-3)Gal(b1-4)Xyl?(?1-
G41455RY	GlcA4Me(a1-2)[GlcA4Me(a1-2)Xyl(b1-4)]Xyl?(?1-
G41398KA	Neu5Gc(a2-3/6)Gal(b1-4)[Fuc(a1-3)]GlcNAc(b1-2)[GalNAc(b1-4)[Fuc(a1-3)]GlcNAc(b1-4)]Man(a1-3)[Gal(b1-4)[Fuc(a1-3)]GlcNAc(b1-2)[Neu5Ac(a2-3/6)Gal(b1-4)[Fuc(a1-3)]GlcNAc(b1-6)]Man(a1-6)]Man(b1-4)GlcNAc(b1-4)GlcNAc(?1-
G41416MJ	Fuc(a1-?)Gal(b1-?)GlcNAc(b1-?)Gal(b1-?)Glc(b1-
G41400BX	Man(?1-?)[Man(?1-?)]Man(a1-3)[Man(a1-3)[Man(a1-6)]Man(a1-6)]Man(b1-4)GlcNAc(b1-4)GlcNAc(b1-
G41427RC	GlcA(b1-2)Man(a1-3)[Glc(b1-4)]Glc?(?1-
G41451JJ	Gal(b1-4)GlcNAc(b1-?)Gal(b1-3)[Gal(b1-4)GlcNAc(b1-6)]GalNAc
G41453LO	GalNAc(a1-3)[Fuc(a1-2)]Gal(b1-?)GlcNAc(b1-3)[Gal(b1-?)GlcNAc6S(b1-6)]GalNAc-ol
G41455GI	Glc6N(a1-4)Glc(a1-4)Glc(a1-4)Glc(?1-
G41464ZC	HexNAc(?1-?)[Fuc(?1-?)]HexNAc(?1-?)Gal(b1-3)GalNAc-ol
G41417JD	Neu5Ac9Ac(a2-6)Gal(b1-4)Glc?(?1-
G41463QD	Man(?1-?)[Man(?1-?)]Man(?1-?)GlcNAc(?1-?)[Fuc(a1-6)]GlcNAc(?1-
G41420DG	Fru(?2-1a)[Gal(a1-6)Gal(a1-6)]Glc
G41445YZ	Glc(a1-2)Man(a1-3)[Man(a1-2)[Man(a1-6)]Man(a1-6)]Man(b1-4)GlcNAc(b1-4)GlcNAc(?1-
G41446BI	Glc(b1-4)Glc(b1-4)Man(b1-4)Man(b1-4)Glc(b1-4)Man(b1-4)Man(b1-4)Man(b1-4)Man(b1-4)Man(b1-4)Glc(b1-4)Glc(b1-4)D-Alt(?1-
G41450TI	HexN2Me(?1-4)HexNAc(?1-4)HexNAc(?1-4)HexNAc(?1-
G41423YX	Galf2,5,6Ac3(?1-
G41443DR	6-deoxy-Hex2Ac3Me(?1-
G41484GC	Fuc2Me(?1-?)Gal4Me(?1-?)GalNAc
G41496WC	Fuc(a1-3)Gal(b1-4)Glc?(?1-
G41543KR	Gal(b1-4)GlcNAc(b1-2)[Gal(b1-4)GlcNAc(b1-4)]Man(a1-3)[Neu5Ac(a2-?)Gal(b1-4)GlcNAc(b1-2)Man(a1-6)]Man(b1-4)GlcNAc(b1-4)GlcNAc
G41469UO	Neu5Ac(?2-6)Gal(b1-4)Glc
G41485LK	Neu5Gc(a2-3/6)Gal(b1-4)GlcNAc(b1-2)[Neu5Gc(a2-3/6)Gal(b1-4)GlcNAc(b1-4)]Man(a1-3)[Gal(a1-3)Gal(b1-4)GlcNAc(b1-2)Man(a1-6)]Man(b1-4)GlcNAc(b1-4)[Fuc(a1-6)]GlcNAc(?1-
G41492WL	Man(a1-4)Man(a1-2)Man(b1-3)GalNAc(?1-
G41510ZR	Fuc(a1-2)Fuc(a1-3)GalNAc(b1-4)[Fuc(a1-2)Fuc(a1-3)]GlcNAc(b1-3)Gal(b1-3)[Fuc(a1-2)Fuc(a1-3)GalNAc(b1-4)[Fuc(a1-2)Fuc(a1-3)]GlcNAc(b1-6)]GalNAc(?1-
G41525NI	Xyl2Me(b1-2)Araf3Me(?1-
G41536ZF	Neu5Ac(a2-?)GalNAc(b1-4)GlcNAc(b1-2)Man(a1-?)[GalNAc(b1-4)GlcNAc(b1-2)Man(a1-?)]Man(b1-4)GlcNAc(b1-4)[Fuc(a1-6)]GlcNAc(?1-
G41479WR	Neu5Ac(a2-3/6)Gal(b1-4)GlcNAc(b1-2)[Neu5Gc(a2-3/6)Gal(b1-4)GlcNAc(b1-4)]Man(a1-3)[Neu5Ac(a2-8)Neu5Ac(a2-3/6)Gal(b1-4)GlcNAc(b1-3)Gal(b1-4)GlcNAc(b1-2)[Neu5Ac(a2-3/6)Gal(b1-4)GlcNAc(b1-6)]Man(a1-6)]Man(b1-4)GlcNAc(b1-4)[Fuc(a1-6)]GlcNAc(?1-
G41500YD	?-Galf(?1-6)?-Gal-ol
G41502PL	GlcNAc(?1-?)[GlcA(?1-?)]Fuc-ol
G41504ED	Neu5Gc(a2-8)Neu5Gc(a2-3/6)Gal(b1-4)GlcNAc(b1-3)Gal(b1-4)GlcNAc(b1-2)[GlcNAc(b1-4)]Man(a1-3)[GalNAc(b1-4)GlcNAc(b1-2)[Gal(b1-4)GlcNAc(b1-6)]Man(a1-6)]Man(b1-4)GlcNAc(b1-4)[Fuc(a1-6)]GlcNAc(?1-
G41504MU	Qui(b1-2)[D-Fuc(b1-2)Xyl(b1-4)]Xyl(b1-3)Qui(?1-
G41507TH	Fuc(a1-2)Gal(b1-4)[Fuc(a1-3)]GlcNAc(b1-2)[Gal(a1-3)Gal(b1-4)GlcNAc(b1-4)]Man(a1-3)[Neu5Ac(a2-3/6)Gal(b1-4)[Fuc(a1-3)]GlcNAc(b1-3)Gal(b1-4)GlcNAc(b1-2)[Neu5Ac(a2-3/6)Gal(b1-4)[Fuc(a1-3)]GlcNAc(b1-6)]Man(a1-6)]Man(b1-4)GlcNAc(b1-4)[Fuc(a1-6)]GlcNAc(?1-
G41522XH	Gal(a1-3)Gal(b1-4)[Fuc(a1-3)]GlcNAc(b1-2)[Gal(b1-4)GlcNAc(b1-4)]Man(a1-3)[GlcNAc(b1-4)][Neu5Gc(a2-8)Neu5Gc(a2-3/6)Gal(b1-4)[Fuc(a1-3)]GlcNAc(b1-2)[Neu5Ac(a2-8)Neu5Gc(a2-3/6)Gal(b1-4)[Fuc(a1-3)]GlcNAc(b1-6)]Man(a1-6)]Man(b1-4)GlcNAc(b1-4)GlcNAc(?1-
G41530JZ	Glc(b1-3)[Glc(b1-4)]GalNAc(a1-3)GalNAc(b1-5)?-Rib-ol
G41472HM	Glc(a1-4)Glc(a1-4)Glc(a1-4)Glc(a1-4)Glc(a1-4)Glc(a1-4)[Glc(a1-6)]Glc?(?1-
G41510SL	GlcNAc3(S)Lac(b1-3)Gal(a1-3)Glc?NAc(?1-
G41535JH	Gal(b1-4)GlcNAc(b1-2)Man(a1-3)[GlcNAc(b1-4)][Man(a1-6)]Man(b1-4)GlcNAc(b1-4)Glc?NAc(?1-
G41537MW	Gal(?1-3)Gal(?1-?)Gal(?1-?)Ara?(?1-
G41472JW	Gal3S(b1-4)ManNAc(b1-2)[Neu5Ac(a2-3)[GalNAc(b1-4)]Gal(b1-4)GlcNAc(b1-4)]Man(a1-3)[Gal3S(b1-4)GlcNAc(b1-2)Man(a1-6)]Man(b1-4)GlcNAc(b1-4)[Fuc(a1-6)]GlcNAc(?1-
G41486ED	Neu5Ac9Ac(a2-6)Gal(b1-4)ManNAc(b1-2)[Neu5Ac(a2-6)Gal(b1-4)GlcNAc(b1-4)]Man(a1-3)[Neu5Ac(a2-6)Gal(b1-4)GlcNAc(b1-2)Man(a1-6)]Man(b1-4)GlcNAc(?1-
G41496HJ	Neu5Ac(a2-3)Gal(b1-4)ManNAc(b1-2)[Fuc(a1-2)Gal(b1-4)GlcNAc(b1-4)]Man(a1-3)[Neu5Ac(a2-3)Gal(b1-4)GlcNAc(b1-2)Man(a1-6)]Man(b1-4)GlcNAc(b1-4)[Fuc(a1-6)]GlcNAc(?1-
G41476YS	Neu4,9Ac2(?2-
G41492LC	D-Ara3,4Me2(?1-
G41511TI	Hex2,6Me23,4Ac2(?1-
G41571GJ	Glc6Me(a1-4)Glc?(?1-
G41576EG	Glc3Me(b1-3)Xyl(b1-4)Qui?(?1-
G41576VO	Rha(?1-?)Rha(?1-?)Rha(?1-?)Xyl
G41599HR	?-Galf(b1-4)[Gal(b1-6)]GlcNAc
G41568JT	Gal(?1-?)Gal(?1-?)GlcNAc(?1-?)[Gal(?1-?)GlcNAc(?1-?)]Man(?1-?)[Neu5Gc(?2-?)Gal(?1-?)GlcNAc(?1-?)Man(?1-?)]Man(?1-?)GlcNAc(?1-?)[Fuc(?1-?)]GlcNAc(?1-
G41581KJ	GlcNAc(b1-3)[Gal(b1-4)GlcNAc6S(b1-6)]GalNAc(?1-
G41589EH	Fuc(a1-2)Gal6Ac(b1-2)Xyl(?1-
G41600OE	Gal(b1-4)[Fuc(a1-3)]GlcNAc(b1-2)[Gal(a1-3)Gal(b1-4)GlcNAc(b1-4)]Man(a1-3)[Neu5Ac(a2-3/6)Gal(b1-4)GlcNAc(b1-3)Gal(b1-4)GlcNAc(b1-2)[Neu5Ac(a2-3/6)Gal(b1-4)GlcNAc(b1-6)]Man(a1-6)]Man(b1-4)GlcNAc(b1-4)[Fuc(a1-6)]GlcNAc(?1-
G41553PK	Penp2S4Me(?1-4)6-deoxy-Hex3S
G41570FV	Rha2,3,4Ac3(a1-2)[Rha2,3,4Ac3(a1-6)]Glc3,4Ac2(?1-
G41570ZB	GlcNAc?S(b1-?)[Neu5Ac(b2-3)Gal(b1-3)]GalNAc-ol
G41606JQ	Gal(b1-3)[Gal(?1-?)GlcNAc(b1-6)]GalNAc
G41610KR	Gal6S(?1-?)GlcNAc6S(?1-?)Gal(?1-?)GlcNAc6S(?1-?)[Gal(?1-?)]GalNAc
G41558UN	L-Glc(?1-3)[Glc(a1-6)]Glc(a1-6)Glc(a1-4)Glc(a1-
G41562JI	Neu5Ac(a2-6)Gal(b1-4)ManNAc(b1-2)[Neu5Ac(a2-3)Gal(b1-4)GlcNAc(b1-4)]Man(a1-3)[Gal(a1-3)Gal(b1-4)GlcNAc(b1-2)[Gal(a1-3)Gal(b1-4)GlcNAc(b1-6)]Man(a1-6)]Man(b1-4)GlcNAc(b1-4)[Fuc(a1-6)]GlcNAc(?1-
G41639OL	GlcNAc(b1-4)GlcN(b1-4)GlcNAc(b1-4)Glc?N(?1-
G41641ZH	Gal(b1-4)GlcNAc(b1-2)Man(a1-3)[Gal(b1-4)GlcNAc(b1-3)Gal(b1-4)GlcNAc(b1-2)[Gal(b1-4)GlcNAc(b1-6)]Man(a1-6)]Man(b1-4)Glc?NAc(?1-
G41662PV	GalNAc(a1-3)[GlcNAc(a1-4)]Gal?NAc(?1-
G41663ZQ	D-Rha(?1-?)Man(?1-?)Man(?1-?)[GalA(?1-P-?)]Kdo(?2-?)GlcN3N4P(?1-?)GlcN
G41669BU	Gal(a1-6)Man?(?1-
G41671KD	Gal(?1-?)[Fuc(?1-?)]GlcNAc(?1-?)[Gal(?1-?)GlcNAc(?1-?)]Gal(?1-?)[Fuc(?1-?)]Glc
G41686EZ	Gal(b1-4)GlcNAc(b1-2)[Gal(b1-4)GlcNAc(b1-4)]Man(a1-?)[Gal(b1-4)GlcNAc(b1-2)[Gal(b1-4)GlcNAc(b1-6)]Man(a1-?)]Man(b1-4)GlcNAc(b1-4)[Fuc(a1-6)]GlcNAc
G41715PL	Glc(a1-3)Glc(a1-3)Man(a1-2)Man(a1-2)[Man(a1-3)Man(a1-2)Man(a1-6)]Man(a1-3)[Man(a1-6)]Man(b1-4)GlcNAc(b1-4)Glc?NAc(?1-
G41717EV	Gal(a1-6)Gal(a1-6)Gal(a1-6)Gal?(?1-
G41762AZ	HexNAc(b1-?)Gal(b1-3)[Gal(b1-4)GlcNAc(b1-6)]GalNAc
G41646MQ	Neu5Ac(a2-8)Neu5Ac(a2-3)Gal(b1-4)?-Glc(?1-
G41658RK	Gal(b1-4)[Fuc(a1-3)]GlcNAc(b1-2)[Fuc(a1-2)Gal(b1-4)[Fuc(a1-3)]GlcNAc(b1-4)]Man(a1-3)[GlcNAc(b1-4)][Gal(b1-4)[Fuc(a1-3)]GlcNAc(b1-2)[Gal(b1-4)[Fuc(a1-3)]GlcNAc(b1-6)]Man(a1-6)]Man(b1-4)GlcNAc(b1-4)[Fuc(a1-6)]GlcNAc(?1-
G41690OY	Man(?1-2)Man(?1-2)Man(?1-5)D-Araf(?1-
G41710AJ	Xyl(b1-6)Glc(b1-6)Glc(?1-
G41711VW	GlcA(b1-4)GlcN2,3,6S3(a1-4)IdoA2S(a1-4)GlcN2,6S2(?1-
G41733OJ	Neu5Gc(a2-8)Neu5Gc(a2-3/6)Gal(b1-4)GlcNAc(b1-2)Man(a1-3)[Man(a1-3)Man(a1-6)]Man(b1-4)GlcNAc(b1-4)[Fuc(a1-6)]GlcNAc(?1-
G41745GZ	Neu5Gc(a2-3/6)Gal(b1-4)[Fuc(a1-3)]GlcNAc(b1-2)[GlcNAc(b1-4)]Man(a1-3)[GlcNAc(b1-4)][Gal(b1-4)GlcNAc(b1-2)[Gal(b1-4)GlcNAc(b1-6)]Man(a1-6)]Man(b1-4)GlcNAc(b1-4)GlcNAc(?1-
G41746IQ	Neu5Gc(a2-3/6)Gal(b1-4)[Fuc(a1-3)]GlcNAc(b1-2)[Neu5Gc(a2-3/6)Gal(b1-4)[Fuc(a1-3)]GlcNAc(b1-4)]Man(a1-3)[Neu5Ac(a2-8)Neu5Ac(a2-3/6)Gal(b1-4)GlcNAc(b1-3)Gal(b1-4)[Fuc(a1-3)]GlcNAc(b1-2)[Neu5Ac(a2-3/6)Gal(b1-4)[Fuc(a1-3)]GlcNAc(b1-6)]Man(a1-6)]Man(b1-4)GlcNAc(b1-4)[Fuc(a1-6)]GlcNAc(?1-
G41760KJ	Man(a1-3)Man(b1-4)Glc(?1-
G41762PO	6dGul(?1-3)Man(?1-3)[Fuc(a1-2)]Gal(?1-3)GalNAc(a1-
G41669UU	Glc(?1-3)Glc(a1-2)Xyl
G41673VD	Gal(?1-?)Gal(?1-?)Gal(?1-?)Gal(?1-?)Gal(?1-?)Gal(?1-?)Glc(?1-?)Fru
G41752KO	Fuc(?1-?)Gal(?1-?)[Fuc(?1-?)]GlcN
G41659QU	Gal(b1-4)GlcNAc(b1-3)Gal(b1-4)GlcNAc(b1-2)[Gal(b1-4)GlcNAc(b1-4)]Man(a1-3)[Gal(b1-4)GlcNAc(b1-2)[Gal(b1-4)GlcNAc(b1-6)]Man(a1-6)]Man(b1-4)GlcNAc(b1-4)[Fuc(a1-6)]Glc?NAc(?1-
G41705QK	Gal(b1-4)GlcNAc(b1-2)[GlcNAc(?1-?)Gal(b1-4)GlcNAc(b1-6)]Man(?1-?)[Gal(b1-4)GlcNAc(b1-2)Man(?1-?)]Man(?1-
G41717MM	Fuc(?1-?)Gal(?1-?)[Fuc(?1-?)]GlcNAc(?1-?)[Fuc(?1-?)Gal(?1-?)[Fuc(?1-?)]GlcNAc(?1-?)]Man(?1-?)[Man(?1-?)Man(?1-?)]Man(?1-?)GlcNAc(?1-?)GlcNAc(?1-
G41745FN	Hex(?1-4)HexNAc(?1-3)Hex(?1-4)HexNAc(?1-3)[Hex(?1-4)HexNAc(?1-3)Hex(?1-4)HexNAc(?1-6)]HexNAc(?1-
G41629BJ	Neu5Ac(a2-6)Gal(b1-4)GlcNAc(b1-2)[Gal(a1-4)Gal(b1-4)GlcNAc(b1-4)]Man(a1-3)[GlcNAc(b1-4)][Gal(a1-4)Gal(b1-4)GlcNAc(b1-2)[Gal(b1-4)AllNAc(b1-6)]Man(a1-6)]Man(b1-4)GlcNAc(b1-4)GlcNAc(?1-
G41631JJ	L-6dTal(a1-2)[Gal(a1-3)GalNAc(a1-3)]Gal(b1-3)[Neu5Gc(a2-6)]GalNAc(?1-
G41666CG	Gal(b1-3)GlcNAc(b1-3)Gal(a1-3)GalNAc(?1-
G41720GC	Hex(?1-4)Hex(?1-4)HexNAc(?1-2)Hex(?1-3)[Hex(?1-4)Hex(?1-4)HexNAc(?1-2)Hex(?1-6)]Hex(?1-4)HexNAc(?1-4)HexNAc(?1-
G41736GQ	ManNAc(?1-2)[GlcNAc(?1-4)]Man(a1-3)[GlcNAc(?1-2)[GlcNAc(?1-6)]Man(a1-6)]Man(b1-4)GlcNAc(b1-4)GlcNAc(b1-
G41757AC	6-deoxy-Hex(?1-3)[Hex(?1-4)]HexNAc(?1-2)[6-deoxy-Hex(?1-3)[Hex(?1-4)]HexNAc(?1-4)]Hex(?1-
G41799OC	Man3Me(?1-?)[Man3Me(?1-?)][Xyl(?1-?)]Man
G41817XP	Neu5Ac4,9Ac2(?2-?)Gal(?1-?)Glc
G41835CX	Man3,6S2(?1-?)Glc
G41768HX	Gal(a1-3)Gal(b1-4)GlcNAc(b1-2)[Gal(a1-3)Gal(b1-4)GlcNAc(b1-4)]Man(a1-3)[GlcNAc(b1-4)][Neu5Ac(a2-8)Neu5Ac(a2-3/6)Gal(b1-4)GlcNAc(b1-2)[Neu5Ac(a2-3/6)Gal(b1-4)GlcNAc(b1-6)]Man(a1-6)]Man(b1-4)GlcNAc(b1-4)GlcNAc(?1-
G41774ZC	Gal(b1-4)GlcNAc(b1-3)Gal(b1-4)GlcNAc(b1-3)Gal(b1-4)GlcNAc(b1-2)Man(a1-?)[Gal(b1-4)GlcNAc(b1-3)Gal(b1-4)GlcNAc(b1-2)Man(a1-?)]Man(b1-4)GlcNAc(b1-4)GlcNAc(?1-
G41787AW	Neu5Ac(?2-?)Gal(?1-?)GlcNAc(?1-?)Man(a1-3)[Man(a1-6)]Man(b1-4)GlcNAc(b1-4)GlcNAc(?1-
G41836YE	Neu5Ac(a2-3)Gal(b1-3)[Neu5Ac(a2-3)Gal6S(b1-4)GlcNAc(b1-6)]GalNAc(?1-
G41782AW	L-Gal(a1-2)[L-Gal3S(a1-4)L-Gal(a1-4)L-Gal3S(a1-4)]L-Gal3S(a1-4)L-Gal3S(a1-4)L-Gal3S(?1-
G41784WX	GalNAc(b1-4)[Fuc(a1-3)]GlcNAc(b1-2)[GalNAc(b1-4)[Fuc(a1-3)]GlcNAc(b1-4)]Man(a1-3)[GalNAc(b1-4)[Fuc(a1-3)]GlcNAc(b1-2)[GalNAc(b1-4)[Fuc(a1-3)]GlcNAc(?1-4)]Man(a1-6)]Man(b1-4)GlcNAc(b1-4)[Fuc(a1-6)]GlcNAc(b1-
G41796ZK	?-Glc(?1-?)?-Rha
G41806AF	Fuc(a1-2)Gal(b1-3)GalNAc(b1-3)Gal(a1-4)Gal(?1-
G41807ME	Neu5Ac(a2-3/6)Gal(b1-4)[Fuc(a1-3)]GlcNAc(b1-3)Gal(b1-4)[Fuc(a1-3)]GlcNAc(b1-2)[Neu5Gc(a2-3/6)Gal(b1-4)[Fuc(a1-3)]GlcNAc(b1-3)Gal(b1-4)GlcNAc(b1-4)]Man(a1-3)[GlcNAc(b1-4)][Man(a1-3)[Man(a1-6)]Man(a1-6)]Man(b1-4)GlcNAc(b1-4)GlcNAc(?1-
G41824IL	Gal(a1-4)Gal(a1-4)Gal(a1-4)Gal(a1-4)Gal(?1-
G41827WX	D-Rha4NFo(a1-2)D-Rha4NFo(a1-2)D-Rha4NFo(a1-2)D-Rha4NFo(?1-
G41829UN	Neu5Ac(?2-?)HexNAc(?1-?)Gal(?1-3)[Neu5Ac(?2-?)HexNAc(?1-?)Gal(?1-?)HexNAc(?1-6)]GalNAc(a1-3)[Neu5Ac(a2-6)]GalNAc-ol
G41777JQ	Glc(a1-6)All(a1-6)Glc(a1-6)Glc(a1-6)Glc(a1-6)Glc(a1-6)Glc(a1-6)Glc(a1-6)Glc(a1-6)Glc(a1-6)Glc(?1-
G41806CP	Gal(b1-4)[Fuc(a1-3)]GlcNAc(b1-3)Gal(b1-4)[Fuc(a1-3)]Glc?NAc(?1-
G41823TY	Gal(b1-4)GlcNAc(b1-2)Man(a1-3)[Gal(a1-3)Gal(b1-4)GlcNAc(b1-3)Gal(b1-4)GlcNAc(b1-2)Man(a1-6)]Man(b1-4)GlcNAc(b1-4)[Fuc(a1-6)]Glc?NAc(?1-
G41774QE	Hex(?1-3)HexNAc(?1-3)Hex(?1-4)Hex(?1-4)Hex(?1-
G41809WK	Neu5Ac(a2-6)Gal(b1-4)ManNAc(b1-2)Man(a1-3)[Gal3S(b1-4)GlcNAc(b1-2)Man(a1-6)]Man(b1-4)GlcNAc(b1-4)[Fuc(a1-6)]GlcNAc(?1-
G41829BS	Glc2,3,4,6Ac4(a1-4)Glc2,3,6Ac3(b1-6)Galf2,3,5Ac3(?1-
G41788HT	AltNAc4,6S2(?1-
G41818IZ	Hex4S(?1-
G41932XX	Man2S(?1-?)Glc
G41854MC	Neu5Ac(a2-3/6)Gal(b1-4)GlcNAc(b1-2)[Neu5Ac(a2-3/6)Gal(b1-4)GlcNAc(b1-4)]Man(a1-3)[Gal(a1-3)Gal(b1-4)GlcNAc(b1-2)Man(a1-6)]Man(b1-4)GlcNAc(b1-4)GlcNAc(?1-
G41855SZ	Fuc(a1-2)Gal(b1-3)GlcNAc(b1-3)[Fuc(a1-2)Gal(b1-3)GlcNAc(b1-6)]Gal(b1-4)GlcNAc(b1-3)[Neu5Ac(a2-6)]Gal(b1-3)[Fuc(a1-2)Gal(b1-4)GlcNAc(b1-6)]?-GalNAc-ol
G41858OE	Man(a1-3)Tal(?1-
G41882BO	Gal(b1-3)Rha(?1-
G41897ZE	Neu5Ac(?2-?)Gal(?1-?)GlcNAc(?1-?)[Gal(?1-?)GlcNAc(?1-?)]Man(?1-?)[Gal(?1-?)Gal(?1-?)GlcNAc(?1-?)Man(?1-?)]Man(?1-?)GlcNAc(?1-?)[Fuc(?1-?)]GlcNAc(?1-
G41933UT	GlcA(a1-3)Man(a1-3)Glc(b1-4)Man(?1-
G41935CP	D-Fuc(a1-2)Gal(b1-3)GalNAc(a1-4)Gal(b1-3)[Neu5Ac(a2-6)]?-GalNAc-ol
G41939VD	Galf(b1-5)Galf(b1-5)Galf(b1-5)Galf(?1-
G41957CI	Neu5Ac(a2-3/6)Gal(b1-4)[Fuc(a1-3)]GlcNAc(b1-2)Man(a1-3)[GlcNAc(b1-2)Man(a1-6)]Man(b1-4)GlcNAc(b1-4)[Fuc(a1-6)]GlcNAc(?1-
G41839SS	Man(?1-?)Man(a1-3)[Man(?1-?)Man(a1-3/6)[Man(a1-3/6)]Man(a1-6)]Man(b1-4)GlcNAc(b1-4)GlcNAc(b1-
G41844OZ	Rha(a1-3)Rha(a1-3)GlcNAc(b1-2)Rha(a1-2)Ribf(?1-
G41915GN	Neu5Ac(a2-3)Gal(b1-4)GlcNAc(b1-2)Man(a1-?)[Neu5Gc(a2-3)Gal(b1-4)GlcNAc(b1-2)Man(a1-?)]Man(b1-4)GlcNAc(b1-4)[Fuc(a1-6)]GlcNAc
G41915LQ	Neu5Gc(a2-8)Neu5Gc(a2-3/6)Gal(b1-4)[Fuc(a1-3)]GlcNAc(b1-2)[Neu5Gc(a2-3/6)Gal(b1-4)GlcNAc(b1-4)]Man(a1-3)[Neu5Ac(a2-8)Neu5Gc(a2-3/6)Gal(b1-4)GlcNAc(b1-2)[Gal(a1-3)Gal(b1-4)GlcNAc(b1-6)]Man(a1-6)]Man(b1-4)GlcNAc(b1-4)GlcNAc(?1-
G41925MG	Gal(b1-?)GlcNAc(b1-3)[GlcNAc(b1-6)]GalNAc
G41950HX	Glc3,4,6Ac3(?1-?)Glc
G41859DV	Gal(b1-4)GlcNAc(b1-2)[GlcNAc(?1-?)Gal(?1-?)GlcNAc(?1-?)Gal(b1-4)GlcNAc(b1-6)]Man(?1-?)[Gal(b1-4)GlcNAc(b1-2)Man(?1-?)]Man(?1-
G41957SK	Man(a1-3)[GlcNAc(b1-2)Man(a1-6)]Man(b1-4)Glc?NAc(?1-
G41966WV	D-Ara(?1-1?)D-Ara
G41864UM	Fuc(a1-2)Gal(b1-3)[Fuc(a1-4)]ManNAc(b1-3)[Gal(b1-4)GlcNAc(b1-3)Gal(b1-4)[Fuc(a1-3)]GlcNAc(b1-6)]Gal(b1-4)Glc(?1-
G41866GK	Gal(b1-3)[GlcNAc?S(b1-6)]GalNAc(?1-
G41880UU	Gal3S(b1-4)[Fuc(?1-3)]GlcNAc(?1-
G42024HK	Man6P(?1-?)Man(?1-?)Man2P(?1-?)GlcNAc
G41971SH	Gal(?1-?)GlcNAc(?1-?)Gal(?1-?)GlcNAc(?1-?)Gal(b1-
G41998UT	Glc(?1-2)Glc(?1-3)Glc(?1-3)Man(a1-2)Man(a1-2)Man(a1-3)[Man(a1-6)]Man(b1-4)GlcNAc(b1-4)Glc?NAc(?1-
G41999PV	Neu5Ac(?2-?)[Fuc(?1-?)]Gal(?1-?)GlcNAc
G42024KK	Neu5Ac(a2-3)Gal(b1-4)ManNAc(b1-2)Man(a1-3)[Neu5Gc(a2-3)Gal(b1-4)GlcNAc(b1-2)Man(a1-6)]Man(b1-4)GlcNAc(b1-4)[Fuc(a1-6)]GlcNAc(?1-
G42002XM	GlcNAc(b1-?)[GlcNAc(b1-?)]GlcNAc
G42008NJ	Man3Me(a1-3)[Gal3Me(b1-3)GalNAc(b1-4)GlcNAc(b1-2)Man(a1-6)][Xylf(b1-2)]Man(b1-4)GlcNAc(b1-4)GlcNAc(?1-
G42008QK	Glc(a1-6)Glc(a1-6)Glc(a1-6)Glc(a1-6)Glc(?1-
G42009TG	Glc(b1-3)[Xyl(b1-6)]Glc(?1-
G42011NE	Neu5Ac(a2-?)Gal(b1-4)GlcNAc(b1-2)[Neu5Ac(a2-?)Gal(b1-3)[Neu5Ac(a2-6)]GlcNAc(b1-4)]Man(a1-3)[Neu5Ac(a2-?)Gal(b1-3)[Neu5Ac(a2-6)]GlcNAc(b1-2)Man(a1-6)]Man(b1-4)GlcNAc(b1-4)GlcNAc(?1-
G42026VC	Gal(?1-?)[Fuc(?1-?)]GlcNAc(?1-?)Man(a1-?)[Man(a1-?)]Man(b1-4)GlcNAc(b1-4)[Fuc(?1-6)]GlcNAc(?1-
G42096AE	Qui(?1-?)Xyl
G42119HA	Fuc(?1-?)HexNAc(?1-?)Gal(?1-?)HexNAc(?1-?)Gal(?1-?)HexNAc(?1-3)GalNAc-ol
G42139YM	GalA(a1-4)GalA(a1-5)Kdo(?2-4)[Kdo(?2-6)Gal(a1-6)GalA(a1-4)Man(a1-5)]Kdo(a2-
G42147YM	Neu5Ac(?2-?)Neu5Gc
G42152PU	Fuc(?1-?)HexNAc(?1-?)Gal(b1-3)[GlcNAc(b1-6)]GalNAc-ol
G42157BN	Neu5Ac(a2-3)Gal(b1-?)GlcNAc(b1-3)[Neu5Ac(a2-3)Gal(b1-?)GlcNAc(b1-6)]Gal(b1-3)[Neu5Ac(a2-3)Gal(b1-?)GlcNAc(b1-6)]GalNAc(a1-
G42111EW	Gal(b1-3)GalNAc(b1-3)Gal(b1-4)Glc?(?1-
G42098EO	Rha(a1-2)[Glc(b1-3)]Glc(b1-2)Ara?(a1-6)Glc
G42118KX	Gal(b1-?)GlcNAc(b1-2)[Gal(b1-3)GlcNAc(b1-4)]Man(a1-?)[Gal(b1-?)GlcNAc(b1-2)Man(a1-?)]Man(b1-4)GlcNAc(b1-4)GlcNAc
G42131JX	Fuc(?1-?)Gal(?1-?)Gal(?1-?)Gal(?1-?)GlcNAc(?1-?)[Fuc(?1-?)Gal(?1-?)Gal(?1-?)Gal(?1-?)]Gal(?1-?)GalNAc
G42133QN	Glc(b1-3)Man(a1-2)Man(a1-2)Man(a1-3)[Man(a1-3)[Man(a1-2)Man(a1-6)]Man(a1-6)]Man(b1-4)GlcNAc(b1-4)Glc?NAc(?1-
G42146ZB	Kdo7PEtn(?2-?)Kdo
G42078GL	Gal2,3S2(b1-4)[Fuc(a1-3)]GlcNAc(b1-3)Gal(b1-4)Glc(?1-
G42096BU	GalNAc(b1-4)GlcNAc(b1-2)Man(a1-3/6)[Gal(b1-4)GlcNAc(b1-2)Man(a1-3/6)]Man(b1-4)GlcNAc(b1-4)GlcNAc(?1-
G42112OK	Neu5Ac(a2-3)Gal(b1-4)GlcNAc(b1-2)Man(a1-3)[GalNAc(b1-?)GlcNAc(b1-2)Man(b1-6)]Man(b1-4)GlcNAc(b1-4)[Fuc(a1-6)]GlcNAc(?1-
G42116LC	GlcNAc(b1-4)[Fuc(a1-?)]GlcNAc(?1-
G42146AX	Rha(?1-?)[GlcNAc(b1-?)]Man(a1-?)[Man(a1-?)][Xylf(?1-?)]Man(b1-4)GlcNAc(b1-4)[Fuc(?1-?)]GlcNAc(?1-
G42149CD	?-Ara4N(?1-P-4)GlcN(b1-6)GlcN(a1-
G42155ZX	Neu5Ac(a2-?)Gal(a1-4)GlcNAc(b1-2)Man(a1-3)[Man(a1-3)[Man(a1-6)]Man(a1-6)]Man(b1-4)GlcNAc(b1-4)[Fuc(a1-6)]GlcNAc
G42048NO	L-Xylf5N(?1-
G42036EY	6-deoxy-Hex2,3Ac24NAc(?1-
G42181OV	Kdo?(?2-?)[Glc(b1-2)[GalNAc(a1-2)[Glc(a1-3)]Man(b1-4)]Man(a1-5)]Kdo(a2-
G42190AJ	Neu5Ac(?2-?)Gal(?1-?)GlcNAc(?1-?)Man(a1-3)[Gal(?1-?)GlcNAc(?1-?)Man(a1-6)]Man(b1-4)GlcNAc(b1-4)GlcNAc(b1-
G42179LE	HexNAc(?1-4)HexNAc(?1-4)HexNAc(?1-4)HexNAc(?1-4)HexNAc(?1-4)HexNAc(?1-4)HexNAc(?1-
G42187VT	Xyl(b1-2)Rha(a1-2)Ara?(?1-
G42201ZZ	Hex(?1-4)HexN6N(?1-
G42203NQ	Araf(a1-3)[Xyl(b1-4)Xyl(b1-4)]Xyl(b1-4)Xyl(b1-4)Xyl?(?1-
G42209GM	Hex(?1-4)HexNAc(?1-2)[Hex(?1-4)HexNAc(?1-4)]Hex(?1-3)[HexNAc(?1-4)][Hex(?1-4)HexNAc(?1-2)Hex(?1-6)]Hex(?1-4)HexNAc(?1-4)HexNAc(?1-
G42209SD	Man(a1-3)[Man(a1-6)]Man(a1-6)[Xyl(b1-2)]Man(b1-4)GlcNAc(b1-4)[Fuc(a1-3)]GlcNAc(?1-
G42165YG	HexNAc(b1-?)Gal(b1-3)GalNAc
G42166HQ	Fuc(a1-2)Gal(b1-3)GlcNAc(b1-3)[Fuc(a1-2)]Gal(b1-4)Glc?(?1-
G42173FT	Neu5Ac(?2-?)Gal(?1-?)GlcNAc(?1-?)[Gal(?1-?)GlcNAc(?1-?)]Man(a1-3/6)[Gal(?1-?)GlcNAc(?1-?)Man(a1-3/6)][GlcNAc(b1-4)]Man(b1-4)GlcNAc(b1-4)[Fuc(a1-6)]GlcNAc(b1-
G42178TD	Neu5Ac(a2-6)Gal(b1-4)Glc?NAc6P(?1-
G42171JS	Man(?1-?)[Man(?1-?)]Man(?1-?)[Man(?1-?)]Man(?1-?)GlcNAc(?1-?)[Fuc(?1-?)]GlcNAc(?1-
G42202IT	Gal(a1-6)Gal(a1-3)Galf(b1-3)Man(a1-3)Man(a1-4)GlcN(?1-
G42206KP	GlcA(b1-4)GlcN2S(a1-4)IdoA2S(a1-4)GlcN2S(a1-4)Hex?A(?1-4)2,5-Anhydro-Man-ol
G42222AJ	GlcNAc(b1-?)Man(a1-?)[Man(a1-?)][Xylf(?1-?)]Man(b1-4)GlcNAc(b1-4)GlcNAc(?1-
G42196KI	Digf3Me(?1-
G42233IP	GlcA(b1-6)Gal(?1-
G42240YW	GalA(a1-2)Rha(a1-4)GalA(a1-2)Rha(a1-4)GalA(a1-2)Rha?(a1-
G42262VU	Tal(?1-?)Man
G42290RD	Gal(?1-?)HexNAc(?1-?)[GlcA(?1-?)]GalNAc-ol
G42316GZ	Neu5Ac(?2-?)HexNAc(?1-?)Gal(b1-3)[Gal(?1-3)[Neu5Ac(a2-6)HexNAc(?1-6)]Gal(?1-?)[Fuc(?1-?)]GlcNAc(b1-6)]GalNAc-ol
G42320HH	Col(a1-2)Gal4-1,6-1P(b1-3)[Col?(a1-4)]GlcNAc(b1-4)GalA(b1-3)QuiNAc(b1-
G42228JY	Neu5Ac(a2-6)Gal(?1-?)GlcNAc(b1-2)Man(a1-?)[Neu5Ac(a2-6)GalNAc(b1-4)GlcNAc(b1-2)Man(a1-?)]Man(b1-4)GlcNAc(b1-4)[Fuc(?1-6)]GlcNAc
G42251VQ	Rha(?1-?)Rha(?1-?)GlcA
G42266ZT	Gal(?1-?)GlcNAc(?1-?)Man(?1-?)[Man(?1-?)][Xyl(?1-?)]Man(?1-?)GlcNAc(?1-?)GlcNAc(?1-
G42283HC	GlcNAc(?1-?)[Neu5Gc(?2-?)]GalNAc
G42309UE	D-Rha(?1-?)D-Rha(?1-?)D-Rha(?1-?)GalNAc
G42311VO	Man2,3,4,6S4(a1-3)Glc2,4,6S3(a1-4)Glc2,3,6S3(?1-2)Man3,4,6S3
G42322DL	Gal(b1-4)GlcNAc(b1-3)Gal(b1-4)ManNAc(b1-3)Gal(b1-4)GlcNAc(b1-3)Gal(b1-4)ManNAc(b1-2)Man(a1-3)[Gal(b1-3)Gal(b1-4)GlcNAc(b1-2)Man(a1-6)]Man(b1-4)GlcNAc(b1-4)[Fuc(a1-6)]GlcNAc(?1-
G42251BK	Gal(?1-3)Gal(?1-3)[Araf(?1-3)Ara(?1-4)]Gal
G42304BW	Gal3Me(b1-6)Gal3Me(b1-3)[Gal3Me(b1-6)Gal3Me(b1-6)]GalNAc(b1-4)GlcNAc(b1-2)Man(a1-3)[Man(a1-6)]Man(b1-4)GlcNAc(b1-4)GlcNAc(?1-
G42305DG	Glc(b1-6)[Xyl(?1-2)]Gal(?1-
G42305NI	Neu5Ac(a2-3)Gal(b1-4)GlcNAc(b1-2)Man(a1-3)[Neu5Ac(a2-3)Gal(b1-4)GlcNAc(b1-?)[Neu5Ac(a2-3)Gal(b1-4)GlcNAc(b1-2)]Man(a1-6)]Man(b1-4)GlcNAc(b1-4)[Fuc(a1-6)]GlcNAc(?1-
G42307AS	Gal(a1-2)[Tyv(a1-3)]Man(a1-4)Rha(a1-3)Gal(a1-2)[Tyv(a1-3)]Man(a1-4)Rha(a1-3)Gal(a1-2)[Tyv(a1-3)]Man(a1-4)Rha(?1-
G42310UP	Gal(a1-3)Gal(b1-4)GlcNAc(b1-3)Gal(b1-4)GlcNAc(b1-2)[Neu5Gc(a2-3/6)Gal(b1-4)GlcNAc(b1-4)]Man(a1-3)[GlcNAc(b1-4)][Man(a1-3)[Man(a1-6)]Man(a1-6)]Man(b1-4)GlcNAc(b1-4)[Fuc(a1-6)]GlcNAc(?1-
G42314RK	GlcNAc(a1-4)Gal(b1-3)[Neu5Ac(a2-6)]?-GalNAc-ol
G42258FY	Fuc(a1-2)Gal(b1-4)[Fuc(a1-3)]GlcNAc(b1-6)Gal?(?1-
G42264SH	Neu5Ac(a2-6)Gal(b1-4)GlcNAc(b1-2)Man(a1-3)[Gal(b1-4)GlcNAc(b1-2)[Gal(b1-4)GlcNAc(b1-6)]Man(a1-6)]Man(b1-4)ManNAc(b1-4)[Fuc(a1-6)]GlcNAc(?1-
G42276AI	Gal(b1-4)GlcNAc(b1-2)[Gal(b1-4)GlcNAc(b1-4)]Man(a1-3)[Gal(b1-4)GlcNAc(b1-2)[Gal(b1-4)AllNAc(b1-6)]Man(a1-6)]Man(b1-4)GlcNAc(b1-4)GlcNAc(?1-
G42285TY	Man(a1-2)[Glc(a1-3)]Man?(?1-
G42227QN	L-Gal2,3,4Ac36Me(?1-
G42239SN	Glc?N(?1-
G42242OK	ManNAc6S(?1-
G42253TJ	L-GlcNAc4F(?1-
G42315KL	Glc2Fo3,4,6Ac3(?1-
G42336ET	Neu5Ac(a2-6)Gal(b1-4)GlcNAc(b1-2)[Neu5Ac(a2-6)Gal(b1-4)GlcNAc(b1-6)]Man?(?1-
G42350IX	GalNAc(b1-4)ManNAc(b1-2)Man(a1-3)[GalNAc(b1-4)GlcNAc(b1-2)Man(a1-6)]Man(b1-4)GlcNAc(b1-4)[Fuc(a1-6)]GlcNAc(?1-
G42351ZK	GlcNAc4Me(a1-4)GalNAc(a1-3)Gal(a1-2)Gal(b1-4)Glc?(?1-
G42368LP	Man(b1-4)[Gal(a1-6)]Man(b1-4)[Gal(a1-6)]Man?(?1-
G42370EB	GalNAc(b1-3)Gal(a1-4)Gal?(?1-
G42342JS	Gal(b1-4)Gal(b1-?)D-Fuc
G42368WD	Gal(?1-?)GlcNAc(?1-?)Gal(?1-?)GlcNAc(?1-?)Gal(?1-?)Glc(?1-
G42386PD	Neu5Ac(a2-8)Neu5Ac(a2-3/6)Gal(b1-4)[Fuc(a1-3)]GlcNAc(b1-2)[Fuc(a1-3)GlcNAc(b1-4)]Man(a1-3)[Fuc(a1-3)GlcNAc(b1-2)[Fuc(a1-3)GlcNAc(b1-6)]Man(a1-6)]Man(b1-4)GlcNAc(b1-4)GlcNAc(?1-
G42395WS	Glc4-1,6-1Py(b1-3)Glc(b1-3)Glc(b1-6)Glc(b1-6)Glc(b1-4)Glc6Ac(b1-4)Glc(b1-3)Gal(?1-
G42398CG	Gal?S(b1-3)GalNAc(a1-
G42398FX	Man(a1-4)Man(a1-3)[GlcNAc(?1-4)Man(a1-6)]Man(b1-4)GlcNAc(b1-4)GlcNAc
G42329TE	Gal(b1-?)GlcNAc(b1-2)Man(?1-?)[Man(?1-?)]Man(b1-4)GlcNAc(b1-4)GlcNAc(b1-?)Fuc(?1-
G42331FN	Neu5Gc(a2-8)Neu5Gc(a2-3/6)Gal(b1-4)[Fuc(a1-3)]GlcNAc(b1-2)[Fuc(a1-3)GlcNAc(b1-4)]Man(a1-3)[GlcNAc(b1-4)][Fuc(a1-3)GlcNAc(b1-2)[Fuc(a1-3)GlcNAc(b1-6)]Man(a1-6)]Man(b1-4)GlcNAc(b1-4)[Fuc(a1-6)]GlcNAc(?1-
G42351JS	Fuc(?1-?)Gal(b1-3)[Neu5Ac(?2-?)GalNAc(?1-?)Gal(?1-?)GlcNAc(b1-6)]GalNAc-ol
G42352JP	Araf(?1-3)[Xyl(?1-4)]Xyl(?1-4)Xyl(?1-
G42374DS	GlcA(b1-3)Gal(b1-3)[GlcNAc(b1-3)[D-Fuc(a1-4)]GlcNAc(b1-6)]?-GalNAc-ol
G42376LZ	GlcN(a1-4)IdoA(a1-4)GlcN(?1-
G42388BI	GalA2NAc3Ac6N(a1-4)GalA2NAc(a1-3)GlcNAc(?1-
G42381GJ	Tal(a1-4)Gal(b1-4)GlcNAc(b1-2)[Gal(a1-4)Gal(b1-4)GlcNAc(b1-4)]Man(a1-3)[Gal(a1-4)Gal(b1-4)GlcNAc(b1-2)Man(a1-6)]Man(b1-4)GlcNAc(b1-4)GlcNAc(?1-
G42415EQ	Man(?1-?)Man(?1-?)[Gal(?1-?)Gal(?1-?)]Man(?1-?)GlcN
G42418XP	Rha2,3,4Ac3(?1-?)[Rha2,3,4Ac3(?1-?)]Glc3,4Ac2
G42438IO	Glc(a1-4)Glc(a1-4)3,6-Anhydro-Glc(a1-4)Glc(a1-4)Glc?(?1-
G42444AY	Neu5Ac(a2-3)[Fuc(a1-2)Gal(b1-3)GalNAc(b1-4)]Gal(b1-4)Glc?(?1-
G42448EA	Ara?(a1-3)[Gal(b1-4)]GlcA6Me
G42451NT	Qui(b1-2)[Gal(?1-3)D-Fuc(b1-2)Gal(b1-4)]Qui(b1-3)Glc
G42451TB	Neu5Ac(a2-3)Gal(b1-4)ManNAc(b1-2)[Neu5Ac(a2-6)Gal(b1-4)GlcNAc(b1-4)]Man(a1-3)[Neu5Ac(a2-6)Gal(b1-4)GlcNAc(b1-2)[Neu5Ac(a2-6)Gal(b1-4)GlcNAc(b1-6)]Man(a1-6)]Man(b1-4)GlcNAc(b1-4)GlcNAc(?1-
G42457OB	Neu5Gc8Me(?2-?)Gal(?1-?)Glc
G42458ES	GalNAc(b1-4)ManNAc(b1-2)[Gal(b1-4)GlcNAc(b1-4)]Man(a1-3)[GalNAc(b1-4)GlcNAc(b1-2)Man(a1-6)]Man(b1-4)GlcNAc(b1-4)[Fuc(a1-6)]GlcNAc(?1-
G42476MI	Neu5Ac4Me(?2-?)Gal(?1-?)Glc
G42480UY	Xyl(a1-6)Glc(b1-4)[Gal(b1-2)Xyl(a1-6)]Glc(b1-4)[Xyl(a1-6)]Glc(b1-4)Glc?(?1-
G42481NE	GlcNAc(b1-2)[?-GlcNAc(a1-3)]Rha(a1-2)D-Fuc(a1-3)Rha(a1-2)D-Fuc(a1-3)Rha(a1-2)D-Fuc(a1-3)Rha(a1-2)D-Fuc(a1-3)Rha(a1-2)D-Fuc(a1-3)Rha(a1-2)D-Fuc(a1-3)Rha(a1-2)D-Fuc(a1-3)Rha(a1-2)D-Fuc(a1-3)Rha(a1-2)D-Fuc(a1-3)Rha(a1-2)D-Fuc(a1-3)Rha(a1-2)D-Fuc(a1-3)Rha(a1-2)D-Fuc(a1-3)Rha(a1-2)D-Fuc(a1-3)Rha(a1-2)D-Fuc(a1-3)Rha(a1-2)D-Fuc(a1-3)Rha(a1-2)D-Fuc(a1-3)Rha(a1-2)D-Fuc(a1-3)Rha(a1-2)D-Fuc(a1-3)Rha(a1-2)D-Fuc(a1-3)Rha(a1-2)D-Fuc(a1-3)Rha(a1-2)D-Fuc(a1-3)Rha(a1-3)Rha(a1-3)Rha(a1-3)Gal
G42490IL	Gal2,3,4,6Ac4(b1-3)GlcNAc4,6Ac2(b1-3)Gal2,4,6Ac3(b1-4)Glc2,3,6Ac3(?1-
G42498KS	Glc(?1-?)[Xyl(?1-?)]Gal
G42404WP	Fuc(a1-2)Gal(b1-4)[Fuc(a1-3)]GlcNAc(b1-2)Man(a1-3)[Fuc(a1-3)GlcNAc(b1-2)Man(a1-6)]Man(b1-4)GlcNAc(b1-4)[Fuc(a1-6)]GlcNAc(?1-
G42420AV	Gal(b1-?)GlcNAc(b1-2)[Gal(b1-3)GlcNAc(b1-4)]Man(a1-?)[Gal(b1-?)GlcNAc(b1-2)Man(a1-?)]Man(b1-4)GlcNAc(b1-4)[Fuc(a1-6)]GlcNAc(?1-
G42422AX	Neu5Gc(a2-3/6)Gal(b1-4)GlcNAc(b1-2)[Gal(b1-4)GlcNAc(b1-4)]Man(a1-3)[GlcNAc(b1-4)][Neu5Gc(a2-3/6)Gal(b1-4)GlcNAc(b1-3)Gal(b1-4)GlcNAc(b1-2)[Neu5Gc(a2-3/6)Gal(b1-4)GlcNAc(b1-6)]Man(a1-6)]Man(b1-4)GlcNAc(b1-4)GlcNAc(?1-
G42428BJ	Gal(a1-3)Gal(b1-4)GlcNAc(b1-2)[Gal(b1-4)GlcNAc(b1-4)]Man(a1-3)[GlcNAc(b1-4)][Gal(a1-3)Gal(b1-4)GlcNAc(b1-2)[Neu5Ac(a2-3/6)Gal(b1-4)GlcNAc(b1-6)]Man(a1-6)]Man(b1-4)GlcNAc(b1-4)[Fuc(a1-6)]GlcNAc(?1-
G42482OE	Gal(a1-3)Gal(b1-4)[Fuc(a1-3)]GlcNAc(b1-2)[Neu5Ac(a2-3/6)Gal(b1-4)GlcNAc(b1-4)]Man(a1-3)[Neu5Ac(a2-3/6)Gal(b1-4)GlcNAc(b1-2)[Neu5Ac(a2-3/6)Gal(b1-4)[Fuc(a1-3)]GlcNAc(b1-6)]Man(a1-6)]Man(b1-4)GlcNAc(b1-4)[Fuc(a1-6)]GlcNAc(?1-
G42413IW	Neu5Ac(a2-3/6)Gal(b1-4)GlcNAc(b1-2)[Gal(b1-4)[Fuc(a1-3)]GlcNAc(b1-4)]Man(a1-3)[GlcNAc(b1-4)][Gal(b1-4)[Fuc(a1-3)]GlcNAc(b1-2)Man(a1-6)]Man(b1-4)GlcNAc(b1-4)[Fuc(a1-6)]GlcNAc(?1-
G42433JF	Araf(?1-5)Araf(?1-2)Araf(?1-3)Gal(?1-4)L-Man-ol
G42438VG	Rha(a1-2)[?-Ara?(?1-3)]Glc(?1-
G42444RF	GlcNAc(a1-4)Gal(?1-?)GlcNAc(b1-3)[Gal(a1-3)[Fuc(a1-2)]Gal(?1-?)[Fuc(?1-?)]GlcNAc(b1-3)Gal(b1-4)GlcNAc(b1-6)]GalNAc-ol
G42447ZL	Gal(a1-3)[Fuc(a1-2)]Gal(?1-?)[Fuc(?1-?)]GlcNAc(?1-?)Gal(b1-3)[Gal(a1-3)[Fuc(a1-2)]Gal(?1-?)GlcNAc(b1-6)]GalNAc-ol
G42426RZ	Rha2,4Ac2(a1-3)Rha2Ac(a1-3)QuiNAc4Ac(b1-4)[GlcNAc(a1-6)]GlcNAc3Ac(b1-4)Man(a1-5)Kdo?(?2-
G42438JK	Neu5Ac(a2-6)Gal(b1-4)GlcNAc(b1-2)Man(a1-3)[Gal(b1-4)GlcNAc(b1-2)Man(a1-6)]Man(b1-4)Glc?NAc(?1-
G42482KG	GalNAc(b1-4)[Fuc(a1-3)]GlcNAc(b1-2)Man(a1-3)[Neu5Ac(a2-3)Gal(b1-4)GlcNAc(b1-2)Man(a1-6)]Man(b1-4)GlcNAc(b1-4)[Fuc(a1-6)]Glc?NAc(?1-
G42485BN	Gal4-1,6-1Py(a1-4)GlcA(b1-3)Gal(a1-3)[Glc(b1-4)]Fuc?(?1-
G42489GK	L-6dTalf2,3,5Ac3(?1-
G42490KX	?-Rha?NAc(?1-
G42501PR	Neu5Ac(a2-?)Gal(b1-4)GlcNAc(b1-2)[Neu5Ac(a2-?)Gal(b1-4)GlcNAc(b1-4)]Man(a1-3)[GlcNAc(b1-4)][Gal(b1-4)GlcNAc(b1-2)Man(a1-6)]Man(b1-4)GlcNAc(b1-4)GlcNAc
G42528HF	Man(a1-3)[?-Galf(b1-2)[Man(a1-3)][Man(a1-6)]Man(a1-6)]Man(b1-4)GlcNAc(b1-4)GlcNAc(b1-
G42530JA	Gal(a1-3)Gal(b1-4)GlcNAc(b1-2)Man(a1-3)[GlcNAc(b1-4)][Gal(a1-3)Gal(b1-4)GlcNAc(b1-2)Man(a1-6)]Man(b1-4)GlcNAc(b1-4)[Fuc(a1-6)]Glc?NAc(?1-
G42535AI	Neu5Ac(a2-6)Gal(b1-3)GlcNAc(b1-2)Man(?1-
G42548BT	GlcN(?1-5)Xyl3N
G42563OC	Neu5Ac(a2-3)Gal(b1-4)GlcNAc(b1-3)Gal(b1-4)ManNAc(b1-2)[Neu5Ac(a2-3)Gal(b1-4)GlcNAc(b1-4)]Man(a1-3)[Neu5Ac(a2-3)Gal(b1-4)GlcNAc(b1-3)Gal(b1-4)GlcNAc(b1-2)[Neu5Ac(a2-3)Gal(b1-4)GlcNAc(b1-3)Gal(b1-4)GlcNAc(b1-6)]Man(a1-6)]Man(b1-4)ManNAc(b1-4)[Fuc(a1-6)]GlcNAc(?1-
G42565GH	Man(a1-?)[Man(a1-?)]Man(a1-?)[Man(a1-?)Man(a1-?)]Man(b1-4)GlcNAc(b1-4)GlcNAc
G42570CO	Gal(?1-?)GlcN(?1-?)GlcA
G42578QA	HexN2Me(?1-4)HexN(?1-4)HexN(?1-
G42582GF	Gal(b1-4)GlcNAc(b1-2)[GlcNAc(b1-4)]Man(a1-3)[GlcNAc(b1-4)][Gal(b1-4)GlcNAc(b1-2)[Gal(b1-4)AllNAc(b1-6)]Man(a1-6)]Man(b1-4)GlcNAc(b1-4)GlcNAc(?1-
G42502ZU	Man(b1-4)Rha(a1-3)[Glc(a1-4)]Gal(?1-
G42500NX	Neu5Gc(a2-3/6)Gal(b1-4)GlcNAc(b1-2)[GlcNAc(b1-4)]Man(a1-3)[GlcNAc(b1-2)[GlcNAc(b1-6)]Man(a1-6)]Man(b1-4)GlcNAc(b1-4)GlcNAc(?1-
G42541FR	GlcA(?1-?)Gal(?1-?)HexNAc(?1-?)[GlcA(?1-?)]GalNAc-ol
G42542RK	?-Glc(a1-6)?-Man(a1-3)?-Gal(?1-
G42553UZ	Gal(?1-?)GlcNAc(?1-?)Man(a1-3)[Man(a1-3)Man(a1-6)]Man(b1-4)GlcNAc(b1-4)GlcNAc(b1-
G42600UL	Man(a1-3)[Man(a1-?)Man(a1-6)]Man(b1-4)GlcNAc(b1-4)[Fuc(a1-3)][Fuc(a1-6)]GlcNAc
G42635DR	Neu5Ac(a2-3)Gal(b1-4)GlcNAc(b1-2)Man(a1-3)[Neu5Ac(a2-3)Gal(b1-4)GlcNAc(b1-3)Gal(b1-4)GlcNAc(b1-2)[Neu5Ac(a2-3)Gal(b1-4)GlcNAc(b1-3)Gal(b1-4)GlcNAc(b1-6)]Man(a1-6)]Man(b1-4)GlcNAc(b1-4)[Fuc(a1-6)]Glc?NAc(?1-
G42650AA	Glc(a1-3)L-Fru(?2-
G42660LC	?-Ara?(?1-3)[Xyl?(?1-2)]GlcA
G42660SB	?-Rib(?1-?)D-Rha
G42708WH	Rha(?1-?)Rha(?1-?)Ara(?1-?)GlcA
G42713ZO	Neu5Ac(a2-3)Gal(b1-4)GlcNAc(b1-2)Man(a1-3)[Gal(b1-4)[Fuc(a1-?)]GlcNAc(b1-2)Man(a1-6)]Man(b1-4)GlcNAc(b1-4)[Fuc(a1-6)]GlcNAc(b1-
G42714XD	GlcNAc(?1-?)Gal(?1-?)GlcNAc(?1-?)[Neu5Ac(?2-?)Gal(?1-?)]GalNAc
G42715HN	Neu5Ac(a2-3)Gal(b1-3)ManNAc(b1-2)Man(a1-3)[GalNAc(b1-4)GlcNAc(b1-2)Man(a1-6)]Man(b1-4)GlcNAc(b1-4)[Fuc(a1-6)]GlcNAc(?1-
G42608BA	Gal(?1-?)[Fuc(?1-?)]GlcNAc(?1-?)[Gal(?1-?)[Fuc(?1-?)]GlcNAc(?1-?)]Man(?1-?)[Gal(?1-?)GlcNAc(?1-?)[Gal(?1-?)GlcNAc(?1-?)]Man(?1-?)][GlcNAc(?1-?)]Man(?1-?)GlcNAc(?1-?)[Fuc(?1-?)]GlcNAc(?1-
G42637FW	Glc(b1-4)Glc(b1-3)Glc(b1-4)Glc(b1-4)Glc(?1-
G42641WF	Neu5Gc(a2-3/6)Gal(b1-4)[Fuc(a1-3)]GlcNAc(b1-2)Man(a1-3)[Neu5Gc(a2-3/6)Gal(b1-4)[Fuc(a1-3)]GlcNAc(b1-2)Man(a1-6)]Man(b1-4)GlcNAc(b1-4)[Fuc(a1-6)]GlcNAc(?1-
G42651OT	Neu5Gc(a2-3/6)Gal(b1-4)[Fuc(a1-3)]GlcNAc(b1-2)[Gal(b1-4)GlcNAc(b1-4)]Man(a1-3)[GlcNAc(b1-4)][Neu5Gc(a2-8)Neu5Gc(a2-3/6)Gal(b1-4)GlcNAc(b1-3)Gal(b1-4)GlcNAc(b1-2)[Neu5Gc(a2-3/6)Gal(b1-4)GlcNAc(b1-6)]Man(a1-6)]Man(b1-4)GlcNAc(b1-4)GlcNAc(?1-
G42653KY	Pse?5Ac7Fo-onic(a2-4)Xyl(b1-3)D-FucNAc(a1-
G42661LP	Neu5Gc(a2-3/6)Gal(b1-4)[Fuc(a1-3)]GlcNAc(b1-2)[GlcNAc(b1-4)]Man(a1-3)[GlcNAc(b1-2)[GlcNAc(b1-6)]Man(a1-6)]Man(b1-4)GlcNAc(b1-4)[Fuc(a1-6)]GlcNAc(?1-
G42666RE	Neu5Gc(a2-8)Neu5Gc(a2-3/6)Gal(b1-4)GlcNAc(b1-2)Man(a1-3)[GlcNAc(b1-4)][Neu5Ac(a2-3/6)Gal(b1-4)GlcNAc(b1-2)Man(a1-6)]Man(b1-4)GlcNAc(b1-4)GlcNAc(?1-
G42598KV	GlcA4Me(a1-2)[Xyl(b1-4)Xyl(b1-4)]Xyl(?1-
G42604XL	?-Gal?(?1-4)?-Rha-ol
G42611JR	Gal(?1-?)[Fuc(?1-?)]GlcNAc(?1-?)Gal(b1-3)[Gal(b1-?)GlcNAc(b1-6)]GalNAc(a1-
G42646EH	Man6PEtn(?1-?)Man(?1-?)[HexNAc(?1-?)]Man?PEtn(?1-?)GlcN
G42648YO	Neu5Gc(a2-3/6)Gal(b1-4)[Fuc(a1-3)]GlcNAc(b1-2)[GalNAc(b1-4)[Fuc(a1-3)]GlcNAc(b1-4)]Man(a1-3)[GlcNAc(b1-4)][Neu5Gc(a2-3/6)Gal(b1-4)[Fuc(a1-3)]GlcNAc(b1-2)[Neu5Ac(a2-8)Neu5Ac(a2-3/6)Gal(b1-4)GlcNAc(b1-6)]Man(a1-6)]Man(b1-4)GlcNAc(b1-4)[Fuc(a1-6)]GlcNAc(?1-
G42696ZW	?-Man(a1-2)[?-Man(a1-6)]?-Man(a1-6)?-Man(a1-6)?-Man(a1-
G42707LB	Glc(a1-4)GalA(?1-
G42620OZ	Penp2,4Ac2(?1-
G42627ZH	HexN2,3S2(?1-
G42760CU	Fuc(?1-?)Gal(?1-?)[Fuc(?1-?)]GlcNAc(?1-?)Gal(?1-?)GlcN
G42765CN	Gal(b1-4)[Fuc(a1-3)]ManNAc(b1-2)[Fuc(a1-3)GlcNAc(b1-4)]Man(a1-3)[Fuc(a1-3)GlcNAc(b1-2)[Fuc(a1-3)GlcNAc(b1-6)]Man(a1-6)]Man(b1-4)GlcNAc(b1-4)GlcNAc(?1-
G42770DM	Fuc(a1-2)Gal(b1-3)[Neu5Gc(a2-6)]Glc?NAc(?1-
G42771IW	Fuc(?1-?)Gal(?1-?)Gal(?1-?)Gal(?1-?)GlcNAc(?1-?)[Fuc(?1-?)Gal(?1-?)Gal(?1-?)Gal(?1-?)]Gal(?1-?)[Gal(?1-?)Gal(?1-?)Gal(?1-?)GlcNAc(?1-?)]GalNAc
G42783SX	?-Ara?(?1-?)Gal(?1-?)Gal(?1-?)Neu5Ac(?2-?)Gal(?1-?)Glc
G42783UT	Gal(b1-4)ManNAc(b1-2)[Gal(a1-3)Gal(b1-4)GlcNAc(b1-4)]Man(a1-3)[Gal(a1-3)Gal(b1-4)GlcNAc(b1-2)Man(a1-6)]Man(b1-4)GlcNAc(b1-4)[Fuc(a1-6)]GlcNAc(?1-
G42788HR	GlcA3S(b1-3)GalNAc4S(b1-4)GlcA3S(b1-3)GalNAc4S(b1-4)AllA(?1-
G42804BC	Gal(b1-4)Glc2S(?1-
G42718VL	GalNAc4S(b1-4)GlcNAc(b1-2)Man(a1-3/6)[GlcNAc(b1-2)Man(a1-3/6)]Man(b1-4)GlcNAc(b1-4)[Fuc(a1-6)]GlcNAc(?1-
G42782JH	Kdo(?2-4)[Glc(b1-3)[Gal(b1-4)GlcNAc(a1-2)Glc(b1-4)][Gal(a1-4)Gal(b1-4)Glc(a1-2)Glc(b1-6)]Glc(a1-5)]Kdo(?2-
G42730AP	Glc(b1-4)GlcA(a1-3)Fuc(?1-
G42801ML	Fuc(a1-2)Gal(a1-3)[Fuc(a1-4)Kdn(a2-6)]GalNAc(?1-
G42801YB	Neu5Ac(a2-3/6)Gal(b1-4)GlcNAc(b1-2)Man(a1-3)[Gal(a1-3)Gal(b1-4)GlcNAc(b1-2)[Gal(b1-4)GlcNAc(b1-6)]Man(a1-6)]Man(b1-4)GlcNAc(b1-4)[Fuc(a1-6)]GlcNAc(?1-
G42803PB	Gal(b1-4)[Fuc(a1-3)]Glc?NAc(b1-3)Gal(b1-3)Glc(b1-
G42772NB	Gal(b1-4)GlcNAc(b1-3)Gal(b1-4)[Fuc(a1-3)]GlcNAc(b1-3)Gal(b1-4)[Fuc(a1-3)]Glc?(?1-
G42779AL	Neu5Ac(a2-6)GalNAc(b1-4)GlcNAc(b1-2)Man(a1-3)[Neu5Ac(a2-3)Gal(b1-4)GlcNAc(b1-2)Man(a1-6)]Man(b1-4)GlcNAc(b1-4)[Fuc(a1-6)]Glc?NAc(?1-
G42763GV	Xylf5I(?1-
G42800DX	Man3Me(?1-
G42874YY	GalA2NAc(a1-3)Bac2,4Ac2(?1-
G42890LQ	Fuc(a1-2)?-Glc?A(b1-3)Gal(b1-3)[Fuc(a1-2)]Gal(b1-3)GalNAc(a1-
G42906FV	HexN(?1-4)HexN(?1-4)HexN(?1-
G42907SL	GlcNAc(b1-2)[Gal(b1-4)GlcNAc(b1-4)]Man(a1-3)[GlcNAc(b1-4)][Man(a1-3)Man(a1-6)]Glc(b1-4)GlcNAc(b1-4)GlcNAc(?1-
G42814RP	Gal(b1-4)GlcNAc(b1-3)Gal(b1-3)[Gal(b1-4)GlcNAc(b1-6)]Gal?NAc(?1-
G42815KZ	Fuc(a1-2)Gal(b1-4)[Fuc(a1-3)]GlcNAc(b1-3)Gal(b1-4)GlcNAc(b1-2)[Gal(b1-4)[Fuc(a1-3)]GlcNAc(b1-3)Gal(b1-4)GlcNAc(b1-4)]Man(a1-3)[GlcNAc(b1-4)][Man(a1-3)[Man(a1-6)]Man(a1-6)]Man(b1-4)GlcNAc(b1-4)[Fuc(a1-6)]ManNAc(?1-
G42819WN	Glc(?1-?)Fuc(?1-?)Ara
G42849PK	Man(a1-?)Man(a1-?)[Man(a1-?)]Man(b1-4)GlcNAc(b1-4)[Fuc(a1-3)][Fuc(a1-6)]GlcNAc
G42849VI	Rha(?1-?)L-Man
G42857LN	Fuc(?1-2)[Fuc(?1-3)]Gal(b1-4)Glc(?1-
G42865HF	Neu5Gc(a2-6)Gal(b1-4)ManNAc(b1-2)Man(a1-3)[Gal(a1-3)Gal(b1-4)GlcNAc(b1-2)Man(a1-6)]Man(b1-4)GlcNAc(b1-4)[Fuc(a1-6)]GlcNAc(?1-
G42914HM	Fuc(a1-2)Gal(b1-3)[Gal(?1-?)[Gal(b1-4)[Fuc(a1-3)]GlcNAc(a1-4)Gal(b1-4)]GlcNAc(b1-6)]GalNAc
G42812MI	Qui(a1-4)Glc(?1-
G42814VH	Neu5Gc(a2-3/6)Gal(b1-4)[Fuc(a1-3)]GlcNAc(b1-2)[GalNAc(b1-4)[Fuc(a1-3)]GlcNAc(b1-4)]Man(a1-3)[GlcNAc(b1-4)][Neu5Gc(a2-3/6)Gal(b1-4)[Fuc(a1-3)]GlcNAc(b1-2)[Neu5Gc(a2-3/6)Gal(b1-4)[Fuc(a1-3)]GlcNAc(b1-6)]Man(a1-6)]Man(b1-4)GlcNAc(b1-4)GlcNAc(?1-
G42831XA	Man6P(a1-2)Man(a1-6)Man(?1-
G42860TA	D-Araf(a1-2)[Man(a1-6)]Man(b1-4)GlcNAc(b1-4)[Fuc(a1-3)]GlcNAc(?1-
G42904CM	Neu5Ac(?2-?)Gal(?1-?)GlcNAc(?1-?)[Neu5Ac(?2-?)Gal(?1-?)GlcNAc(?1-?)]Man(?1-?)[Gal(?1-?)GlcNAc(?1-?)[Gal(?1-?)GlcNAc(?1-?)]Man(?1-?)][GlcNAc(?1-?)]Man(?1-?)GlcNAc(?1-?)[Fuc(?1-?)]GlcNAc(?1-
G42808WO	Gal(a1-2)[Par(a1-3)]Man(?1-
G42831EE	Fuc(a1-3)GalNAc(?1-?)Gal(b1-3)[Fuc(a1-3)GalNAc(?1-?)Gal(b1-4)[Fuc(a1-3)]GlcNAc(b1-6)]GalNAc-ol
G42866WF	Gal(b1-4)[Fuc(a1-3)]GlcNAc(b1-2)[Gal(b1-4)[Fuc(a1-3)]GlcNAc(b1-4)]Man(a1-3)[GlcNAc(b1-4)][Gal(b1-4)GlcNAc(b1-2)[Fuc(a1-3)GlcNAc(b1-6)]Man(a1-6)]Man(b1-4)GlcNAc(b1-4)[Fuc(a1-6)]GlcNAc(?1-
G42891SP	?-Rha(a1-3)?-Man(a1-5)?-Man-ol
G42836ZH	Gal(b1-4)GlcNAc(b1-2)[Neu5Ac(?2-?)Gal(?1-?)GlcNAc(?1-?)Gal(?1-?)GlcNAc(?1-?)Gal(b1-4)GlcNAc(b1-6)]Man(?1-?)[Gal(b1-4)GlcNAc(b1-2)Man(?1-?)]Man(?1-?)GlcNAc(?1-
G42865UA	GlcNAc(b1-2)[Gal(b1-4)GlcNAc(b1-4)]Man(?1-?)[Man(?1-?)]Man(?1-?)GlcNAc(?1-?)[Fuc(a1-6)]GlcNAc(?1-
G42874FK	Gal(b1-6)Gal?NAc(?1-
G42875RX	6-deoxy-Hex2,3,4Ac3(?1-3)[Hex2,3,4,6Ac4(?1-4)]HexNAc6Ac(?1-
G42884LY	GlcN2S(a1-4)IdoA(a1-4)Glc?N2S(?1-
G42885DW	Gal?A(a1-4)[Gal?A(a1-5)]Kdo?(?2-
G42906YD	Gal(b1-4)GlcNAc(b1-2)[Gal(b1-4)GlcNAc(b1-4)]Man(a1-3)[Gal(b1-4)GlcNAc(b1-4)Gal(b1-4)GlcNAc(b1-2)[Gal(b1-4)GlcNAc(b1-4)]Man(a1-6)]Man(b1-4)GlcNAc(b1-4)Glc?NAc(?1-
G42848UK	Penp2,3Ac2(?1-
G42854VJ	L-Man2,3,4,6Ac4(?1-
G42943GN	L-Man(a1-3)[L-Man(a1-3)L-Man(a1-6)]L-Man(b1-4)GlcNAc(b1-4)GlcNAc(?1-
G42976UD	Neu5Ac(a2-6)Gal(b1-4)ManNAc(b1-2)[Neu5Ac(a2-3)Gal(b1-4)GlcNAc(b1-4)]Man(a1-3)[Neu5Ac(a2-3)Gal6S(b1-4)GlcNAc(b1-2)Man(a1-6)]Man(b1-4)GlcNAc(b1-4)[Fuc(a1-6)]GlcNAc(?1-
G42934IA	GlcNAc(b1-6)GlcNAc(b1-6)GlcNAc(b1-6)GlcNAc(b1-6)Glc?NAc(?1-
G42937NS	Man(a1-3)[Man(a1-6)]Man(a1-4)GlcN?PEtn(a1-
G42958BQ	GalNAc(?1-?)[Neu5Ac(?2-?)]Gal(?1-3)[GlcNAc(?1-6)]GalNAc(?1-
G42966RF	Neu5Ac(a2-3)[Gal(b1-3)GalN(b1-4)]Gal(b1-4)Glc(?1-
G42975HG	Gal(b1-4)GlcNAc(b1-?)Man(a1-3)[Gal(b1-4)GlcNAc(b1-?)Man(a1-6)]Man(b1-4)GlcNAc(b1-4)GlcNAc
G42984GS	Neu5Gc(a2-6)Gal(b1-4)GlcNAc6S(b1-2)Man(a1-3)[Neu5Gc(a2-6)Gal(b1-4)GlcNAc(b1-2)Man(a1-6)]Man(b1-4)GlcNAc(b1-4)[Fuc(a1-6)]GlcNAc(?1-
G42922EC	Araf(a1-3)Xyl(b1-4)Xyl?(?1-
G42942VQ	D-Araf2,3Ac2(?1-
G42989UF	GlcNAc(b1-3)[Fuc(a1-2)Gal(b1-3)[Fuc(a1-4)]ManNAc(b1-3)Gal(b1-4)GlcNAc(b1-6)]GalNAc(?1-
G43013SS	GlcA(?1-3)Rha(?1-
G43031YU	Gal(?1-3)Glc(a1-4)Glc(b1-
G43033AR	Gal(a1-3)Gal(b1-4)GlcNAc(b1-3)Gal(b1-4)[Fuc(a1-3)]GlcNAc(b1-2)[Fuc(a1-2)Gal(b1-4)[Fuc(a1-3)]GlcNAc(b1-3)Gal(b1-4)[Fuc(a1-3)]AllNAc(b1-4)]Man(a1-3)[GlcNAc(b1-4)][Man(a1-3)[Man(a1-6)]Man(a1-6)]Man(b1-4)GlcNAc(b1-4)GlcNAc(?1-
G43051VY	?-Glc?A(b1-3)[?-Glc?(b1-6)]Gal(b1-3)[?-Glc?(b1-6)]GalNAc(a1-
G43015ZG	Xyl(a1-?)Glc
G43026HS	Rha(?1-?)Ara4Ac
G43027RS	GalA(?1-2)L-Man6Me(?1-4)GalA(?1-2)L-Man?6Me(?1-
G43059RM	Hex(?1-6)Hex2,3,4Ac3
G43060WU	Neu5Ac(?2-?)Gal(?1-?)GalNAc(?1-?)[Neu5Gc(?2-?)Neu5Gc(?2-?)]Gal(?1-?)Glc
G42989AT	ManN(a1-6)Man(?1-
G42990IN	Man(b1-3)Glc(b1-4)Glc(?1-
G43004ST	Neu5Ac(a2-3/6)Gal(b1-4)[Fuc(a1-3)]GlcNAc(b1-3)Gal(b1-4)[Fuc(a1-3)]GlcNAc(b1-2)[Gal(a1-3)Gal(b1-4)GlcNAc(b1-4)]Man(a1-3)[Gal(a1-3)Gal(b1-4)GlcNAc(b1-2)[Gal(a1-3)Gal(b1-4)GlcNAc(b1-6)]Man(a1-6)]Man(b1-4)GlcNAc(b1-4)[Fuc(a1-6)]GlcNAc(?1-
G43005NB	Gal(b1-3)[Fuc(a1-4)]GlcNAc(b1-2)Man(a1-3)[Gal(b1-3)[Fuc(a1-4)]GlcNAc(b1-2)Man(a1-6)][Xylf(b1-2)]Man(b1-4)GlcNAc(b1-4)[Fuc(a1-3)]GlcNAc(?1-
G43027VE	Neu5Ac(a2-3)Gal(b1-3)[Gal(b1-?)GlcNAc(?1-?)[Gal(b1-?)GlcNAc(?1-?)]Gal(b1-?)GlcNAc(b1-6)]GalNAc(?1-
G43040UH	Gal(a1-4)[D-Fuc(a1-2)]Gal(b1-3)[D-Fuc(a1-2)]Gal(b1-3)[GlcNAc(b1-6)]?-GalNAc-ol
G43058NX	Neu5Ac(a2-3)Gal(b1-3)GlcNAc6Me(?1-
G43073TF	Xyl(a1-6)Glc(b1-4)[Xyl(a1-6)]Glc(b1-4)[Fuc(a1-2)Gal6Ac(b1-2)Xyl(a1-6)]Glc(b1-4)Glc(?1-
G43079BH	GlcNAc(?1-?)Gal(b1-3)GalNAc(?1-
G43080DV	Araf(?1-3)?-Xyl(?1-4)?-Xyl
G43008OB	Neu5Ac(a2-6)Gal(b1-4)[Fuc(a1-3)]GlcNAc(b1-3)Gal(b1-4)GlcNAc(b1-3)Gal(b1-4)Glc(?1-
G43080WG	Gal(?1-?)[Neu5Ac?S(?2-?)]GalNAc-ol
G43009NL	D-Rha(a1-3)D-Rha(a1-2)[D-Rha(a1-3)]D-Rha?(?1-
G43035KY	Glc(a1-4)Gal?(?1-
G43088UA	Gal(a1-3)Gal(b1-4)GlcNAc(b1-2)Man(a1-3)[Gal(a1-3)Gal(b1-4)GlcNAc(b1-2)Man(a1-6)]Man(b1-4)GlcNAc(b1-4)Glc?NAc(?1-
G42989CA	Penf2,3F2(?1-
G43034VJ	GlcNAc3,6Me2(?1-
G43132MX	6-deoxy-Hex(?1-3)[Hex(?1-3)[6-deoxy-Hex(?1-4)]HexNAc(?1-3)Hex(?1-4)]HexNAc(?1-3)Hex(?1-4)Hex(?1-
G43132UQ	Hex(?1-2)Penp(?1-
G43159MH	Gal(?1-?)GlcNAc(?1-?)Man(a1-3/6)[GlcNAc(?1-?)Man(a1-3/6)]Man(b1-4)GlcNAc(b1-4)[Fuc(a1-6)]GlcNAc(b1-
G43166GD	Neu5Ac(a2-3)Gal(b1-4)GlcNAc(b1-2)[Neu5Ac(a2-3)Gal(b1-4)GlcNAc(b1-4)]Man(a1-3)[Gal(b1-4)GlcNAc(b1-2)[Gal(b1-4)AllNAc(b1-6)]Man(a1-6)]Man(b1-4)GlcNAc(b1-4)[Fuc(a1-6)]GlcNAc(?1-
G43095XB	Neu5Ac(a2-6)Gal(b1-4)GlcNAc(b1-2)[Neu5Ac(a2-3)[GalNAc(b1-4)]Gal(b1-4)GlcNAc(b1-4)]Man(a1-3)[Neu5Ac(a2-3)Gal(b1-4)GlcNAc(b1-2)Man(a1-6)]Man(b1-4)GlcNAc(b1-4)[Fuc(a1-6)]Glc?NAc(?1-
G43121NP	Rha(?1-?)Xyl
G43145TL	Neu5Ac?S(a2-?)[Gal(b1-3)]GalNAc
G43095QU	Xyl3Me(b1-4)Xyl(b1-4)Xyl(?1-
G43099BX	Rha(a1-2)Glc6Ac(?1-
G43103QD	GlcNAc6Gc(b1-4)GlcNAc6Gc(b1-4)GlcNAc6Gc(b1-4)GlcNAc6Gc(?1-
G43103ZB	Neu5Ac(a2-3)[GalNAc(b1-4)]Gal(b1-3)GalNAc(a1-4)Gal(b1-3)GalNAc(?1-
G43118PL	Neu5Ac(a2-8)Neu5Ac(a2-3/6)Gal(b1-4)[Fuc(a1-3)]GlcNAc(b1-3)Gal(b1-4)[Fuc(a1-3)]GlcNAc(b1-2)[Neu5Gc(a2-3/6)Gal(b1-4)[Fuc(a1-3)]GlcNAc(b1-3)Gal(b1-4)GlcNAc(b1-4)]Man(a1-3)[GlcNAc(b1-4)][Man(a1-3)[Man(a1-6)]Man(a1-6)]Man(b1-4)GlcNAc(b1-4)GlcNAc(?1-
G43121JO	Gal(b1-4)?-GlcNAc(?1-
G43127LX	Galf(b1-2)Man(a1-2)Man(?1-
G43093JZ	Neu5Ac(a2-?)Gal(b1-4)GlcNAc(b1-?)[Gal(b1-4)GlcNAc(b1-?)]Man(a1-3)Man(b1-4)GlcNAc
G43148KW	Fuc(a1-2)Gal(?1-?)[Fuc(?1-?)]GlcNAc(b1-3)[Neu5Gc(a2-6)Gal3S(b1-4)GlcNAc(b1-3)[Fuc(a1-2)]Gal(?1-?)[Fuc(?1-?)]GlcNAc6S(b1-6)]GalNAc-ol
G43102TL	GalA(a1-4)GalA(a1-4)GalA(a1-4)Gal?A(?1-
G43117CG	3,6-Anhydro-L-Gal(a1-3)Gal6Me(b1-4)3,6-Anhydro-L-Gal(a1-3)Gal6Me(b1-4)3,6-Anhydro-L-Gal(a1-3)Gal?(?1-
G43130YE	Gal(a1-3)Gal(b1-4)GlcNAc(b1-3)[Gal(a1-3)Gal(b1-4)GlcNAc(b1-6)]Gal(b1-4)GlcNAc(b1-3)Gal(b1-4)Glc?(?1-
G43151DA	Man(b1-3)[Man(b1-6)]Man(a1-4)GlcNAc(b1-4)Glc?NAc(?1-
G43116OB	Hex2,3,4Me3(?1-
G43149CZ	Glc2Me(?1-
G43173ZW	Glc(?1-3)Glc(a1-2)Xyl(a1-
G43185HL	6-deoxy-Hex2,3,4Me3(?1-4)6-deoxy-Hex2,3Me2(?1-3)6-deoxy-Hex2,4Me2(?1-
G43258UP	GlcNAc(?1-?)Man(?1-?)[Xyl(?1-?)]Man(?1-?)GlcNAc(?1-?)[Fuc(?1-?)][Fuc(?1-?)]GlcNAc(?1-
G43188UV	Gal(?1-?)Hex?NAc(?1-?)Gal(?1-?)GlcNAc6S(?1-?)[Gal(?1-?)]GalNAc
G43196BF	Neu5Gc(?2-?)Neu5Gc(?2-?)Neu5Gc(?2-?)Neu5Gc(?2-?)[Gal(?1-?)]GalNAc
G43207SZ	Man6PEtn(?1-?)Man6PEtn(?1-?)Man2PEtn(?1-?)GlcN
G43208LS	Glc(?1-?)Galf(?1-?)[Glc(?1-?)]Galf(?1-?)[Glc(?1-?)]Gal
G43250BX	Glc(a1-2)Glc(a1-2)Glc(a1-6)Glc?(?1-
G43273RV	Hex2,3,4,6Ac4(?1-4)Hex2,3,6Ac3(?1-4)Hex2,3,6Ac3(?1-4)Glc2,3,6Ac3
G43166ZU	Gal(b1-3)GlcNAc(b1-2)Man(a1-3)[GlcNAc(b1-2)Man(a1-6)][Xyl(b1-2)]Man(b1-4)GlcNAc(b1-4)[Fuc(a1-3)]GlcNAc(?1-
G43178AT	?-Glc?(?1-3)?-Glc?(?1-4)?-Glc
G43200NR	GalNAc(b1-4)[Fuc(a1-3)]GlcNAc(b1-2)Man(a1-3)[GlcNAc(b1-2)Man(a1-6)]Man(b1-4)GlcNAc(b1-4)[Fuc(a1-6)]GlcNAc(?1-
G43213YB	Neu5Ac(a2-8)Neu5Gc(a2-3/6)Gal(b1-4)[Fuc(a1-3)]GlcNAc(b1-2)[Fuc(a1-3)GlcNAc(b1-4)]Man(a1-3)[Fuc(a1-3)GlcNAc(b1-2)[Fuc(a1-3)GlcNAc(b1-6)]Man(a1-6)]Man(b1-4)GlcNAc(b1-4)GlcNAc(?1-
G43215QC	Rha(a1-2)Gal(b1-2)[Glc(b1-3)]GlcA(?1-
G43216EX	Neu5Ac(a2-3/6)Gal(b1-4)GlcNAc(b1-2)Man(a1-3)[Man(a1-6)]Man(b1-4)GlcNAc(b1-4)[Fuc(a1-6)]GlcNAc(?1-
G43250ML	GlcA(b1-3)GalNAc4,6S2(b1-4)GlcA(b1-3)GalNAc4,6S2(b1-4)GlcA(b1-3)GalNAc4S(?1-
G43265RC	GalNAc4S(b1-4)GlcNAc(b1-2)Man(a1-3)[GlcNAc(b1-4)][GalNAc(b1-4)GlcNAc(b1-2)Man(a1-6)]Man(b1-4)GlcNAc(b1-4)GlcNAc(?1-
G43170SG	Gal(b1-3)GlcNAc4F(?1-
G43198BJ	Rha(?1-?)[GlcNAc(b1-?)]Man(a1-?)[GlcNAc(b1-?)Man(a1-?)][Xyl(?1-?)]Man(b1-4)GlcNAc(b1-4)[Fuc(?1-?)]GlcNAc(?1-
G43230KT	Neu5Ac(a2-?)Gal(?1-?)GlcNAc(?1-?)Man(a1-3)[GlcNAc(b1-4)][Neu5Ac(a2-?)Gal(?1-?)GlcNAc(?1-?)Man(a1-6)]Man(b1-4)GlcNAc(b1-4)[Fuc(a1-6)]GlcNAc(b1-
G43166HL	Glc?3Me(?1-?)Glc?(?1-?)Qui?(?1-?)Xyl?(?1-
G43171MX	Neu5Ac(a2-3/6)Gal(b1-4)GlcNAc(b1-2)Man(a1-3/6)[Man(a1-3/6)]Man(b1-4)GlcNAc(b1-4)[Fuc(a1-6)]Glc?NAc(?1-
G43221DL	Gal(?1-?)GlcNAc(?1-?)[Gal(?1-?)GlcNAc(?1-?)]Man(?1-?)[GlcNAc(?1-?)[GlcNAc(?1-?)]Man(?1-?)]Man(?1-?)GlcNAc(?1-
G43224ZR	Neu5Ac(a2-3)[Neu5Ac(a2-3)Gal(b1-3)GalNAc(b1-4)]Gal(b1-4)Glc?(?1-
G43230BK	Neu5Ac(a2-3)[Gal(b1-4)]Gal(b1-4)GlcNAc(b1-2)Man(a1-3/6)[Neu5Ac(a2-3)Gal(b1-4)GlcNAc(b1-2)Man(a1-3/6)]Man(b1-4)Glc?NAc(?1-
G43322DW	Tal(b1-4)GlcNAc(b1-3)Gal(b1-4)GlcNAc(b1-2)[Gal(b1-4)GlcNAc(b1-4)]Man(a1-3)[Gal(b1-4)GlcNAc(b1-3)Tal(b1-4)GlcNAc(b1-2)[Gal(b1-4)GlcNAc(b1-3)Gal(b1-4)GlcNAc(b1-6)]Man(a1-6)]Man(b1-4)GlcNAc(b1-4)[Fuc(a1-6)]GlcNAc(?1-
G43329WJ	Glc4Ac(a1-4)Glc(?1-
G43279WN	GlcNAc(b1-2)[GlcNAc(b1-4)]Man(a1-3)[GlcNAc(b1-4)][GlcNAc(b1-?)[GlcNAc(b1-?)]Man(a1-6)]Man(b1-4)GlcNAc(b1-4)GlcNAc
G43309VH	Glc6P(?1-?)Gal(?1-?)Glc
G43334PO	Gal(b1-6)Gal(b1-6)Glc?(?1-
G43346IY	Gal(a1-3)Gal(b1-4)Gal(b1-4)GlcNAc(b1-2)Man(a1-3)[Gal(a1-3)Gal(b1-4)Gal(b1-4)GlcNAc(b1-2)Man(a1-6)]Man(b1-4)GlcNAc(b1-4)[Fuc(a1-6)]Glc?NAc(?1-
G43320NB	Gal(b1-4)GlcNAc(b1-2)[Gal(b1-4)GlcNAc(b1-4)]Man(a1-?)[Gal(b1-4)GlcNAc(b1-2)Man(a1-?)]Man(b1-4)GlcNAc(b1-4)GlcNAc(?1-
G43376FG	Xyl(b1-3)Rha(?1-
G43310NA	Neu5Gc(a2-3/6)Gal(b1-4)[Fuc(a1-3)]GlcNAc(b1-2)[Gal(b1-4)[Fuc(a1-3)]GlcNAc(b1-4)]Man(a1-3)[GlcNAc(b1-4)][Man(a1-3)[Man(a1-6)]Man(a1-6)]Man(b1-4)GlcNAc(b1-4)[Fuc(a1-6)]GlcNAc(?1-
G43328QG	GlcA(b1-4)Gal(a1-6)Glc(b1-3)Gal(?1-
G43314TM	Gal(a1-3)Gal(b1-4)[Fuc(a1-3)]GlcNAc(b1-3)[Gal(a1-3)Gal(b1-4)GlcNAc(b1-6)]Gal(b1-4)Glc?NAc(?1-
G43343WJ	GlcNAc(b1-2)[Gal(b1-4)GlcNAc(b1-4)]Man(a1-3)[GlcNAc(b1-4)][Man(a1-3)[Man(a1-6)]Man(a1-6)]Man(b1-4)GlcNAc(b1-4)Glc?NAc(?1-
G43281ND	Penp4P(?1-
G43437ZU	HexA(?1-4)HexA(?1-4)HexA(?1-4)HexA(?1-4)HexA(?1-
G43450XB	Gal(b1-4)GlcNAc(b1-2)[Gal(b1-4)GlcNAc(b1-4)]Man(a1-3)[GlcNAc(b1-4)][Man(a1-3)[Man(a1-6)]Man(a1-6)]Glc(b1-4)GlcNAc(b1-4)[Fuc(a1-6)]GlcNAc(?1-
G43473VF	Gal(b1-4)ManNAc(b1-2)[Gal(b1-4)GlcNAc(b1-4)]Man(a1-3)[Gal(a1-3)Gal(b1-4)GlcNAc(b1-2)Man(a1-6)]Man(b1-4)GlcNAc(b1-4)[D-Fuc(a1-6)]GlcNAc(?1-
G43482ZQ	AllA2NAc(?1-4)GulA2N(a1-
G43405IV	GlcA(?1-?)Glc(?1-?)D-IdoA(?1-?)GlcNAc
G43417NG	Man(?1-?)Man(?1-?)Man6PEtn(?1-?)GlcNAc
G43418CZ	Fuc(a1-2)Gal(b1-4)GlcNAc(b1-2)Man(a1-3)[Man(a1-6)]Man(b1-4)Glc?NAc(?1-
G43422GW	Man(?1-2)Tal
G43429QU	Qui(b1-2)[Qui(b1-2)Gal(b1-4)]Xyl(b1-3)Qui?(?1-
G43458RG	Gal(b1-4)GlcNAc(b1-2)Man(a1-3)[Man(a1-3)Man(a1-6)]Man?(a1-4)GlcNAc(b1-4)[Fuc(a1-6)]GlcNAc
G43459LH	Gal(?1-?)Man(?1-?)Man(?1-?)[Gal(?1-?)Man(?1-?)Man(?1-?)]Man(?1-?)[Gal(?1-?)Gal(?1-?)Man(?1-?)Man(?1-?)[Man(?1-?)]Man(?1-?)]Man(?1-?)GlcNAc
G43461US	Glc(a1-3)Man(a1-2)Man(a1-2)Man(a1-3)[Man(a1-?)Man(a1-3/6)Man(a1-6)]Man(b1-4)GlcNAc
G43476EH	Xyl(a1-4)Glc(a1-4)Glc?(?1-
G43414IK	Man(a1-3)[Xyl(b1-2)]Man(?1-
G43466BG	Xyl(?1-?)Glc(a1-4)Glc(?1-
G43466OI	Gal(a1-3)Gal(b1-4)GlcNAc(b1-2)[Gal(b1-4)GlcNAc(b1-4)]Man(a1-3)[Neu5Gc(a2-3/6)Gal(b1-4)GlcNAc(b1-3)Gal(b1-4)GlcNAc(b1-2)[Neu5Gc(a2-3/6)Gal(b1-4)GlcNAc(b1-6)]Man(a1-6)]Man(b1-4)GlcNAc(b1-4)[Fuc(a1-6)]GlcNAc(?1-
G43473WR	Neu5Gc(a2-3/6)Gal(b1-4)GlcNAc(b1-3)Gal(b1-4)GlcNAc(b1-2)[Gal(a1-3)Gal(b1-4)GlcNAc(b1-4)]Man(a1-3)[Gal(a1-3)Gal(b1-4)GlcNAc(b1-2)[Neu5Ac(a2-3/6)Gal(b1-4)GlcNAc(b1-6)]Man(a1-6)]Man(b1-4)GlcNAc(b1-4)GlcNAc(?1-
G43415EE	Neu5Ac(a2-3)[Neu5Ac(a2-8)Neu5Ac(a2-3)Gal(b1-3)GalNAc(b1-4)]Gal(?1-
G43453MN	Gal(b1-3)[Neu5Ac(a2-3)Gal(?1-?)[Fuc(?1-?)]GlcNAc(?1-?)Gal(?1-?)[Fuc(?1-?)]GlcNAc(b1-6)]GalNAc(a1-
G43455UG	Gal(?1-3)Gal(?1-4)GlcNAc(?1-3)Gal(?1-3)GalNAc
G43458HX	Rha(?1-?)[Glc(?1-?)]GlcNAc
G43458LQ	Neu5Ac(a2-3)HexNAc(?1-?)Gal(?1-?)GalNAc(a1-3)GalNAc-ol
G43477HO	L-6dTal(a1-2)Rhaf(b1-5)Dha(?2-
G43490RC	Fuc(?1-?)Gal(?1-?)GlcNAc(?1-?)[Fuc(?1-?)Gal(?1-?)GlcNAc(?1-?)]Man(?1-?)[Fuc(?1-?)Gal(?1-?)GlcNAc(?1-?)[Gal(?1-?)GlcNAc(?1-?)]Man(?1-?)]Man(?1-?)GlcNAc(?1-?)GlcNAc(?1-
G43391ZD	Neu5Ac4,7,8,9Ac4(a2-3)Gal4Ac(b1-4)Glc?(?1-
G43453YF	Gal(b1-6)Gal(b1-4)Glc?(?1-
G43484TE	GlcNAc(b1-4)GlcNAc(b1-2)Xyl?(?1-
G43424GY	Hex2,6Me2(?1-
G43473EY	Hexf5F(?1-
G43497IJ	Neu5Ac(a2-6)Gal(b1-4)GlcNAc(b1-2)[Neu5Ac(a2-6)Gal(b1-4)GlcNAc(b1-4)]Man(a1-3)[Gal(b1-4)GlcNAc(b1-2)[Gal(b1-4)AllNAc(b1-6)]Man(a1-6)]Man(b1-4)GlcNAc(?1-
G43506CR	Penp(?1-1?)Hex2,6Me2
G43559GP	HexNAc(?1-4)HexNAc3(R)CE(?1-
G43559XR	Neu(a2-3)Gal(b1-4)GlcN(?1-
G43501VQ	Glc(a1-2)Glc(a1-3)Glc(a1-3)Glc?(?1-
G43514NA	Fuc(?1-?)Gal(b1-3)[Neu5Ac(a2-6)]GalNAc
G43541US	Neu5Gc(?2-?)Gal(?1-?)GlcNAc(?1-?)Gal(?1-?)GlcNAc(?1-?)[Gal(?1-?)Gal(?1-?)GlcNAc(?1-?)]Gal(?1-?)GalNAc
G43545PI	Xyl2,3,4Ac3(?1-?)Gal2,3,4Ac3
G43511FU	Neu5Gc(a2-3/6)Gal(b1-4)[Fuc(a1-3)]GlcNAc(b1-2)[Neu5Gc(a2-3/6)Gal(b1-4)GlcNAc(b1-4)]Man(a1-3)[Neu5Ac(a2-3/6)Gal(b1-4)GlcNAc(b1-2)[Gal(a1-3)Gal(b1-4)GlcNAc(b1-6)]Man(a1-6)]Man(b1-4)GlcNAc(b1-4)[Fuc(a1-6)]GlcNAc(?1-
G43572AH	GalNAc(a1-3)[Fuc(a1-2)]Gal(b1-3)[GlcNAc(b1-3)GlcNAc(b1-6)]GalNAc(?1-
G43574LZ	?-Gal(?1-3)[Glc(b1-4)]GlcA(?1-
G43501EH	?-Glc?NAc(b1-4)?-Glc?(b1-3)?-Glc?(b1-3)?-Glc?(b1-3)?-Glc?(b1-3)?-Glc?(b1-
G43511KU	Kdn?(?2-?)Gal(?1-?)[GalA(?1-?)]Man(?1-?)Kdo
G43541WE	GlcA(b1-3)[Glc(b1-4)][Glc(b1-6)]Gal(b1-3)[Glc(b1-6)]?-GalNAc-ol
G43560SB	Neu5Ac(a2-?)Gal(b1-4)GlcNAc(b1-2)[Neu5Ac(a2-?)Gal(b1-4)GlcNAc(b1-4)]Man(a1-3)[Neu5Ac(a2-?)Gal(b1-4)GlcNAc(b1-2)[Neu5Ac(a2-?)Gal(b1-4)GlcNAc(b1-6)]Man(a1-6)]Man(b1-4)GlcNAc(b1-4)GlcNAc
G43571PM	Gal(a1-3)Gal(b1-4)GlcNAc(b1-?)[Gal(b1-4)GlcNAc(b1-?)]Gal(b1-4)Glc
G43572CU	?-Man(a1-2)?-Man(a1-2)?-Man(a1-
G43572MK	GlcNAc(a1-3)Glc?A(?1-
G43509TX	Glc(a1-4)Glc(a1-4)Glc?(?1-
G43521IC	Fuc(a1-5)D-Lyx2ulo?-onic(?2-
G43527NW	Neu5Ac(?2-?)Gal(b1-4)GlcNAc(b1-2)[Gal(b1-4)GlcNAc(b1-6)]Man(?1-?)[Neu5Ac(?2-?)Gal(b1-4)GlcNAc(b1-2)Man(?1-?)]Man(?1-?)GlcNAc(?1-?)GlcNAc(?1-
G43563XU	Man(a1-3)[GlcNAc(b1-4)][Gal(b1-4)GlcNAc(b1-2)Man(a1-6)]Man(b1-4)GlcNAc(b1-4)Glc?NAc(?1-
G43510QQ	Hex6N(?1-
G43548QU	Fruf1,6SH2(?2-
G43592PN	Glc?NAc(?1-?)[Gal(?1-?)]GalNAc
G43679FJ	Gal??S(?1-?)Glc?NAc?S(?1-
G43681VS	GlcNAc(?1-?)GlcNAc(?1-?)GalNAc(?1-?)GalNAc(?1-
G43596KL	Neu5Ac(a2-3)Gal(b1-4)GlcNAc(b1-2)[Gal(b1-4)GlcNAc(b1-4)]Man(a1-3)[Neu5Ac(a2-3)Gal(b1-4)GlcNAc(b1-2)[Neu5Ac(a2-3)Gal(b1-4)GlcNAc(b1-6)]Man(a1-6)]Man(b1-4)GlcNAc(b1-4)[Fuc(a1-6)]Glc?NAc(?1-
G43610OJ	?-Araf(?1-6)Gal(b1-4)[Gal(b1-8)]Neu5Gc(?2-3)Gal(b1-4)Glc(b1-
G43614RV	Neu5Gc(a2-3/6)Gal(b1-4)[Fuc(a1-3)]GlcNAc(b1-2)[Gal(b1-4)GlcNAc(b1-4)]Man(a1-3)[Gal(a1-3)Gal(b1-4)GlcNAc(b1-2)[Gal(b1-4)[Fuc(a1-3)]GlcNAc(b1-6)]Man(a1-6)]Man(b1-4)GlcNAc(b1-4)[Fuc(a1-6)]GlcNAc(?1-
G43634BT	Neu5Gc(a2-8)Neu5Gc(a2-3/6)Gal(b1-4)GlcNAc(b1-2)[Neu5Gc(a2-3/6)Gal(b1-4)GlcNAc(b1-4)]Man(a1-3)[GlcNAc(b1-4)][Neu5Gc(a2-3/6)Gal(b1-4)GlcNAc(b1-2)[Neu5Ac(a2-3/6)Gal(b1-4)GlcNAc(b1-6)]Man(a1-6)]Man(b1-4)GlcNAc(b1-4)GlcNAc(?1-
G43691SG	GalNAc(a1-3)[Fuc(a1-2)]D-Fuc(?1-
G43692OW	Glc(b1-4)Glc(b1-4)Man(b1-4)Man(a1-3)GlcA(?1-
G43591CU	Neu5Ac(a2-3)Gal(?1-?)GlcNAc(?1-?)[Neu5Ac(a2-3)Gal(?1-?)GlcNAc(?1-?)]Man(a1-3/6)[Neu5Ac(a2-3)Gal(?1-?)GlcNAc(?1-?)Man(a1-3/6)]Man(b1-4)GlcNAc(b1-4)GlcNAc(b1-
G43614TA	Rha(?1-?)[Xyl(?1-?)Xyl(?1-?)Xyl(?1-?)]Man(?1-?)Man(?1-?)Man6PEtn(?1-?)Man(?1-?)GlcN6PEtn
G43634KC	Gal(?1-3)[Neu5Ac(?2-?)GlcNAc(b1-6)]GalNAc(a1-3)[Neu5Ac(a2-8)Neu5Ac(a2-6)]GalNAc-ol
G43667IY	Neu5Ac(a2-3/6)Gal(b1-4)[Fuc(a1-3)]GlcNAc(b1-2)[Gal(b1-4)GlcNAc(b1-4)]Man(a1-3)[GlcNAc(b1-4)][Neu5Ac(a2-3/6)Gal(b1-4)[Fuc(a1-3)]GlcNAc(b1-2)[Neu5Ac(a2-3/6)Gal(b1-4)[Fuc(a1-3)]GlcNAc(b1-6)]Man(a1-6)]Man(b1-4)GlcNAc(b1-4)GlcNAc(?1-
G43613BP	Glc(a1-3)Glc(a1-4)Glc(a1-3)Glc?(?1-
G43615JB	L-Man(a1-6)L-Man(b1-4)GlcNAc(b1-4)GlcNAc(?1-
G43616FK	Neu5Ac(a2-3)Gal6S(b1-4)[Fuc(a1-3)]Glc?NAc(?1-
G43634YZ	GalA(a1-4)GalA(a1-2)[Gal(a1-4)Gal3Me(a1-3)]Rha(a1-4)GalA(a1-2)Rha?(?1-
G43646WA	Rha(a1-6)Gal?(?1-
G43648PG	Neu5Ac(a2-3)Gal(b1-3)[Fuc(a1-4)]GlcNAc(b1-3)[Neu5Ac(a2-6)Gal(b1-4)GlcNAc(b1-6)]Gal(b1-4)Glc?(?1-
G43678QN	Gal(b1-4)GlcNAc(b1-3)[Gal(b1-4)GlcNAc(b1-3)[Gal(b1-4)GlcNAc(b1-6)]Gal(b1-4)GlcNAc(b1-6)]Gal(b1-4)GlcNAc(b1-3)Gal(b1-4)Glc?(?1-
G43680SH	Gal(b1-4)GlcNAc(b1-2)Man(a1-3)[Gal(b1-4)GlcNAc(b1-2)[Neu5Ac(a2-3)Gal(b1-4)GlcNAc(b1-4)]Man(a1-6)]Man(b1-4)GlcNAc(b1-4)[Fuc(a1-6)]Glc?NAc(?1-
G43592HK	6-deoxy-HexNAc3,4Ac2(?1-
G43597MF	TalNAc3,4,6Ac3(?1-
G43738QB	Gal3S(b1-4)ManNAc(b1-2)[Neu5Ac(a2-3)Gal(b1-4)GlcNAc(b1-4)]Man(a1-3)[Gal3S(b1-4)GlcNAc(b1-2)Man(a1-6)]Man(b1-4)GlcNAc(b1-4)[Fuc(a1-6)]GlcNAc(?1-
G43694KX	GlcNAc(?1-?)Gal(?1-?)GalNAc(?1-?)GalNAc(?1-?)GlcNAc6PEtn(?1-?)Man(?1-?)Glc
G43720QK	D-Fuc(?1-?)Gal(?1-?)GlcNAc
G43722HJ	Neu5Ac(a2-?)Gal(b1-4)GlcNAc(b1-2)[Neu5Ac(a2-?)Gal(b1-4)GlcNAc(b1-4)]Man(a1-3)[Neu5Ac(a2-?)Gal(b1-4)GlcNAc(b1-2)[Neu5Ac(a2-?)Gal(b1-4)GlcNAc(b1-6)]Man(a1-6)]Man(b1-4)GlcNAc(b1-4)[Fuc(a1-6)]GlcNAc
G43722TG	GlcA(?1-?)Gal(?1-?)[Fuc(?1-?)]Gal(?1-?)[Fuc(?1-?)GlcNAc6S(?1-?)]GalNAc
G43728PZ	GalNAc(?1-?)GlcA(?1-?)Fuc
G43731KH	Neu5Ac(a2-3)Gal(b1-4)HexNAc(?1-?)Man(a1-3)[Neu5Ac(a2-3)Gal(b1-4)HexNAc(?1-?)Man(a1-6)]Man(b1-4)GlcNAc(b1-4)GlcNAc
G43732VF	GlcNAc4N(?1-?)Man(?1-?)Glc
G43733VS	Glc(b1-4)Ara?(a1-4)GlcA
G43742BJ	Gal(b1-4)GlcNAc(b1-4)Man(a1-3)[Gal(b1-4)GlcNAc(b1-2)Man(a1-6)]Man(b1-4)Glc?NAc(?1-
G43744LB	GlcNAc(?1-?)[GlcNAc(?1-?)]Gal(?1-?)[Gal(?1-?)GlcNAc(?1-?)]GalNAc
G43750TS	Gal2,3,4,6Ac4(?1-?)GlcNAc3,6Ac2
G43706TC	Man(a1-3)[Glc(a1-6)]Man(?1-
G43752SV	Neu5Gc(a2-3/6)Gal(b1-4)[Fuc(a1-3)]GlcNAc(b1-2)[Gal(b1-4)GlcNAc(b1-4)]Man(a1-3)[Neu5Ac(a2-8)Neu5Gc(a2-3/6)Gal(b1-4)GlcNAc(b1-3)Gal(b1-4)GlcNAc(b1-2)[Neu5Ac(a2-3/6)Gal(b1-4)GlcNAc(b1-6)]Man(a1-6)]Man(b1-4)GlcNAc(b1-4)GlcNAc(?1-
G43717QV	Neu5Ac(a2-6)Gal(b1-4)GlcNAc(b1-2)Man(a1-3)[Neu5Ac(a2-3)Gal(b1-3/4)[Fuc(a1-3/4)]GlcNAc(b1-?)[Gal(b1-3/4)[Fuc(a1-3/4)]GlcNAc(b1-?)]Man(a1-6)]Man(b1-4)GlcNAc(b1-4)[Fuc(a1-6)]GlcNAc(b1-
G43755KQ	Gal(b1-4)Gal(b1-4)[Fuc(a1-3)]GlcNAc(b1-2)Man(a1-?)[Gal(b1-4)GlcNAc(b1-2)Man(a1-?)]Man(b1-4)GlcNAc(b1-4)GlcNAc
G43695CF	D-Fuc(?1-3)GlcNAc(?1-
G43740NZ	Man(a1-4)Glc(b1-2)Man?(?1-
G43724HA	Neu5Gc(?2-
G43761RC	Neu5Ac(a2-6)Gal(b1-4)GlcNAc(b1-4)Gal(b1-4)GlcNAc(b1-?)Man(a1-?)[Neu5Ac(a2-6)Gal(b1-4)GlcNAc(b1-?)[Gal(b1-4)GlcNAc(b1-?)]Man(a1-?)]Man(b1-4)GlcNAc(b1-4)GlcNAc-ol
G43769AW	Glc(a1-3)Fru(?2-
G43774AR	Gal(?1-4)GlcNAc(?1-4)Man(?1-3)[Gal(?1-4)GlcNAc(?1-4)Man(?1-6)]Man(?1-4)GlcNAc(?1-4)GlcNAc(?1-
G43798BR	Xyl(a1-6)Man(?1-
G43800FI	GlcA(b1-3)Gal(b1-4)GlcNAc(b1-2)Man(?1-
G43815MX	Neu5Ac(a2-3)Gal(b1-3)ManNAc(b1-2)[Neu5Ac(a2-3)Gal(b1-3)GlcNAc(b1-4)]Man(a1-3)[GlcNAc(b1-2)[Neu5Ac(a2-3)Gal(b1-3)GlcNAc(b1-6)]Man(a1-6)]Man(b1-4)GlcNAc(b1-4)[Fuc(a1-6)]GlcNAc(?1-
G43825BN	Glc(a1-2)Rha(?1-
G43845LL	Neu5Ac(a2-3)Gal(b1-4)[Fuc(a1-3)]ManNAc(b1-2)Man(a1-3)[Neu5Ac(a2-3)Gal(b1-4)GlcNAc(b1-2)Man(a1-6)]Man(b1-4)GlcNAc(b1-4)[Fuc(a1-6)]GlcNAc(?1-
G43848ZG	Gal2,3Ac2(b1-4)GlcNAc3,6Ac2(?1-
G43861WJ	Man(a1-6)[Xyl(b1-2)][Fuc(a1-3)]Man(b1-4)GlcNAc(b1-4)GlcNAc(?1-
G43864VA	GalA(a1-4)GulA(a1-4)GalA(a1-4)GalA(a1-4)GalA(a1-4)GalA(a1-4)GalA(a1-4)GulA(a1-4)GalA(a1-4)GulA(?1-
G43768QK	GlcNAc(b1-4)GlcNAc(b1-6)Glc?(?1-
G43783SZ	Man(?1-?)Man(?1-?)[Man(?1-?)Man(?1-?)]Man(?1-?)[Man(?1-?)]Man(?1-?)GlcNAc
G43801TJ	Rha(a1-3)GlcNAc(b1-2)Rha(a1-2)Rha(a1-3)Rha(a1-3)GlcNAc(b1-2)Rha(a1-2)Rha?(?1-
G43803LZ	Man(a1-3)[Man(a1-2)Man(a1-3)Man(a1-6)]Man(b1-4)Glc?NAc(?1-
G43806PX	GlcN2,3,6S3(?1-?)IdoA2S
G43808TH	Gal(b1-4)GlcNAc(b1-2)Man(a1-3)[Man(a1-6)]Man(b1-4)Glc(b1-4)Glc?NAc(?1-
G43813SN	Alt(b1-3)Man(?1-3)Man(a1-6)Gul(b1-3)Man(b1-3)[Alt(b1-3)Alt(b1-3)Alt(b1-6)]D-Alt
G43838VB	Gal(b1-4)GlcNAc(b1-2)[Gal(b1-4)GlcNAc(b1-4)]Man(a1-3)[Gal(b1-4)GlcNAc(b1-3)Gal(b1-4)GlcNAc(b1-2)Man(a1-6)]Man(b1-4)Glc?NAc(?1-
G43863DO	Gal(?1-?)[D-Fuc(?1-?)]GlcNAc(?1-?)[D-Fuc(?1-?)]Gal(?1-?)Glc
G43779CI	GlcN6S(a1-4)GlcA(b1-4)GlcN3,6S2(a1-4)IdoA2S(a1-4)GlcN6S(?1-
G43804LS	Neu5Gc(a2-8)Neu5Gc(a2-3/6)Gal(b1-4)[Fuc(a1-3)]GlcNAc(b1-2)[Neu5Gc(a2-3/6)Gal(b1-4)GlcNAc(b1-4)]Man(a1-3)[GlcNAc(b1-4)][Neu5Ac(a2-3/6)Gal(b1-4)GlcNAc(b1-2)[Neu5Ac(a2-3/6)Gal(b1-4)[Fuc(a1-3)]GlcNAc(b1-6)]Man(a1-6)]Man(b1-4)GlcNAc(b1-4)GlcNAc(?1-
G43853PP	Xylf(?1-?)GalNAc(?1-
G43861TS	Gal(b1-3)GalNAc(b1-4)GlcNAc(?1-?)[GlcNAc(?1-?)]Man(a1-?)[Man(?1-?)Man(a1-?)]Man(b1-4)GlcNAc(b1-4)[Fuc(a1-6)]GlcNAc(?1-
G43764PI	GlcNAc(?1-?)[GlcNAc(?1-?)]Man(a1-3)[Man(a1-3)[Man(a1-6)]Man(a1-6)]Man(b1-4)GlcNAc(b1-4)[Fuc(a1-6)]GlcNAc(b1-
G43766HZ	GlcNAc(a1-4)Gal(b1-3)[Gal(a1-3)[Fuc(a1-2)]Gal(?1-?)[Fuc(?1-?)]GlcNAc(b1-6)]GalNAc-ol
G43776JA	Man(a1-2)Man(a1-2)Man?(a1-3)[Man(a1-3)[Man(a1-2)Man(a1-6)]Man(a1-6)]Man?(a1-4)GlcNAc(b1-4)GlcNAc(b1-
G43810RS	GalNAc(?1-?)Fuc
G43815NY	Man(b1-2)Man(b1-2)Man?(a1-
G43823BT	GalNAc(b1-4)[Fuc(a1-3)]GlcNAc(b1-2)Man(a1-?)[Gal(b1-4)[Fuc(a1-3)]GlcNAc(b1-2)Man(a1-?)]Man(b1-4)GlcNAc(b1-4)[Fuc(a1-6)]GlcNAc
G43864JD	Gal3S(?1-?)[Fuc(?1-?)]Gal(?1-?)[Fuc(?1-?)GlcNAc6S(?1-?)]GalNAc
G43799BO	Man(b1-4)Man(b1-4)[Gal(a1-6)]Man(b1-4)[Gal(a1-6)]Man(b1-4)[Gal(a1-6)]Man(b1-4)Man(b1-4)Man(b1-4)Man(b1-4)Man(b1-4)Man?(?1-
G43808HO	Man2,4,6Me3(?1-
G43814JD	Xyl2S(?1-
G43935DF	Tal(b1-3)GlcNAc(b1-2)[Gal(b1-4)GlcNAc(b1-4)]Man(a1-3)[Gal(b1-4)GlcNAc(b1-2)[Gal(b1-4)AllNAc(b1-6)]Man(a1-6)]Man(b1-4)GlcNAc(b1-4)GlcNAc(?1-
G43947PE	HexN6Ac(?1-4)HexNAc(?1-4)HexNAc(?1-4)HexNAc(?1-4)HexNAc(?1-
G43871RS	GalNAc(?1-?)GalNAc(?1-?)GlcNAc6PEtn(?1-?)Man(?1-?)Glc
G43881UD	Galf(?1-?)Rha(?1-?)GlcNAc
G43896ZL	GlcA3S(?1-?)Gal(?1-?)GlcNAc(?1-?)GalNAc(?1-?)Gal(?1-?)Glc
G43925HI	Glc(a1-4)Glc(a1-4)Glc(a1-6)Glc(a1-4)Glc(a1-6)Glc(a1-4)Glc?(?1-
G43939PS	Gal(b1-4)GlcNAc(b1-2)[GlcNAc(b1-4)]Man(a1-3)[GlcNAc(b1-2)Man(a1-6)]Man(b1-4)GlcNAc(b1-4)Glc?NAc(?1-
G43887YS	Glc(b1-2)[Glc(b1-3)]Rha(?1-
G43941DR	?-Araf(?1-6)Glc(?1-
G43942MD	Fuc(a1-2)Gal(b1-2)Xyl(a1-6)Glc(b1-4)Glc(?1-
G43950UU	Xyl(a1-6)Glc(b1-4)[Araf(a1-2)Xyl(a1-6)]Glc(b1-4)Glc(?1-
G43914ZX	GlcA2NAc4Me(?1-?)GlcA(?1-?)Xyl2,3Ac2(?1-?)GlcA2Me(?1-?)Man
G43935TF	Glc(?1-?)[Xyl(?1-?)]GlcA
G43939NQ	Glc(a1-6)Glc?(?1-
G43949ES	Neu5Ac(?2-?)Gal(?1-?)GlcNAc(?1-?)[Neu5Ac(?2-?)Gal(?1-?)GlcNAc(?1-?)]Man(a1-6)Man(?1-?)GlcNAc(?1-?)GlcNAc(?1-
G43953CV	Neu5Ac(a2-3)Gal(b1-4)GlcNAc(b1-4)Man(a1-3)[GlcNAc(b1-4)][Neu5Ac(a2-3)Tal(b1-4)GlcNAc(b1-2)[Neu5Ac(a2-3)Gal(b1-4)GlcNAc(b1-6)]Man(a1-6)]Man(b1-4)GlcNAc(b1-4)[Fuc(a1-6)]GlcNAc(?1-
G43890XP	Hex2Me3N4,6Ac2(?1-
G44005LS	L-Glc(b1-4)L-All(b1-4)L-Glc(a1-4)L-Glc(a1-4)L-Glc(?1-
G43980GX	Neu5Ac(?2-?)Gal6S(?1-?)GlcNAc(?1-?)Gal(?1-?)[Neu5Ac(?2-?)Gal(?1-?)GlcNAc(?1-?)]GalNAc
G43982TV	Abe(?1-?)[Gal(?1-?)]Rha
G43991QD	Gal(b1-4)GlcNAc(b1-2)Man(a1-3)[Neu5Ac(a2-3)Gal(b1-4)GlcNAc(b1-2)[Gal(b1-4)GlcNAc(b1-6)]Man(a1-6)]Man(b1-4)GlcNAc(b1-4)[Fuc(a1-6)]Glc?NAc(?1-
G43998BW	Glc(a1-3)Glc(a1-6)Glc(a1-6)Glc?(?1-
G44039VD	Glc(a1-2)GlcA(a1-3)Man(a1-3)Glc?(?1-
G44044BE	Neu5Ac(?2-?)Gal(?1-?)GalNAc(?1-?)[D-Fuc(?1-?)]Gal(?1-?)GalNAc(?1-?)Gal(?1-?)Glc
G44044VJ	Neu5Ac(?2-?)Hex(?1-?)HexNAc
G44057LC	Xyl(?1-?)Ara3Me
G44058FL	Gal(?1-?)GlcNAc6S(?1-?)[Gal(?1-?)GlcNAc(?1-?)]GalNAc
G43973NW	Glc(a1-6)Glc(a1-4)Glc(a1-4)Glc(a1-4)Glc(?1-
G43986GZ	Neu5Ac(a2-8)Neu5Gc(a2-3/6)Gal(b1-4)[Fuc(a1-3)]GlcNAc(b1-2)Man(a1-3)[GlcNAc(b1-4)][Neu5Ac(a2-3/6)Gal(b1-4)[Fuc(a1-3)]GlcNAc(b1-2)Man(a1-6)]Man(b1-4)GlcNAc(b1-4)[Fuc(a1-6)]GlcNAc(?1-
G44000XN	Glc(a1-4)3,6-Anhydro-Glc(a1-4)Glc(a1-4)Glc(?1-
G44003CY	Kdn(a2-3)Gal(b1-4)GlcNAc(b1-2)Man(a1-3)[Kdn(a2-3)Gal(b1-4)GlcNAc(b1-2)Man(a1-6)]Man(b1-4)GlcNAc(b1-4)GlcNAc(?1-
G44021SN	Neu5Ac(a2-3/6)Gal(b1-4)GlcNAc(b1-2)[Gal(b1-4)GlcNAc(b1-4)]Man(a1-3)[GlcNAc(b1-4)][Gal(b1-4)GlcNAc(b1-3)Gal(b1-4)GlcNAc(b1-2)[Gal(b1-4)GlcNAc(b1-6)]Man(a1-6)]Man(b1-4)GlcNAc(b1-4)[Fuc(a1-6)]GlcNAc(?1-
G44029SF	Gal(?1-?)GlcNAc(?1-?)Gal(?1-?)Glc(?1-
G44055OI	GlcA(b1-2)[Glc(b1-4)]Glc(?1-
G44066XU	Neu5Gc(a2-3/6)Gal(b1-4)GlcNAc(b1-2)[Neu5Gc(a2-3/6)Gal(b1-4)GlcNAc(b1-4)]Man(a1-3)[Neu5Gc(a2-3/6)Gal(b1-4)GlcNAc(b1-2)[Neu5Gc(a2-3/6)Gal(b1-4)GlcNAc(b1-4)]Man(a1-6)]Man(b1-4)GlcNAc(b1-4)[Fuc(a1-6)]GlcNAc(?1-
G43970XC	Gal(a1-3)Gal(b1-4)GlcNAc(b1-2)Man(a1-?)[Gal(b1-4)GlcNAc(b1-2)Man(a1-?)]Man(b1-4)GlcNAc(b1-4)[Fuc(a1-6)]GlcNAc
G44032IB	Neu5Gc(a2-8)Neu5Gc(a2-3/6)Gal(b1-4)[Fuc(a1-3)]GlcNAc(b1-2)Man(a1-3)[GalNAc(b1-4)[Fuc(a1-3)]GlcNAc(b1-2)Man(a1-6)]Man(b1-4)GlcNAc(b1-4)GlcNAc(?1-
G44016CV	Neu5Ac(a2-8)Neu?5Ac(?2-
G44040ZK	Glc6Me(a1-4)Glc(a1-4)Glc6Me(a1-4)Glc?(?1-
G44045HF	Glc(b1-2)[Glc(b1-6)]Glc?(?1-
G44049YF	Neu5Ac(b2-3)Gal(b1-4)Glc?(?1-
G43966LE	HexNAc3,4Ac26Me(?1-
G44046RH	Glc2,3,4Me3(?1-
G44051CR	Galf3F5,6Ac2(?1-
G44084PP	Glc(a1-2)Man(a1-2)[Man(a1-2)Man(a1-6)]Man(a1-3)[Man(a1-3)[Man(a1-2)Man(a1-6)]Man(a1-6)]Man(b1-4)GlcNAc(b1-4)GlcNAc(?1-
G44141HW	Neu5Ac(a2-6)Gal(b1-4)GlcNAc(b1-2)[Gal(a1-4)Gal(b1-4)GlcNAc(b1-4)]Man(a1-3)[GlcNAc(b1-4)][Neu5Ac(a2-6)Gal(b1-4)GlcNAc(b1-2)Man(a1-6)]Man(b1-4)AllNAc(b1-4)GlcNAc(?1-
G44076OH	Glc(a1-3)Man(a1-2)Man(a1-2)Man(a1-3)[Man(a1-3)Man(a1-3)[Man(a1-3)Man(a1-6)]Man(a1-6)]Man(b1-4)Glc?NAc(?1-
G44091YC	GlcN3N4P(?1-?)GlcN3N
G44094CZ	Gal(?1-?)GlcNAc(?1-?)Gal(?1-?)GlcNAc(?1-?)[Neu5Ac(?2-?)Gal(?1-?)]GalNAc
G44112IO	GalNAc(?1-?)[D-Fuc(?1-?)]Gal(?1-?)GlcNAc
G44137PM	Neu5Ac(a2-6)Gal(b1-4)GlcNAc(b1-2)[Neu5Ac(a2-3)Gal(b1-4)GlcNAc(b1-4)]Man(a1-3)[Neu5Ac(a2-3/6)Gal(b1-4)GlcNAc(b1-2)Man(a1-6)]Man(b1-4)GlcNAc(b1-4)Glc?(?1-
G44139DZ	Gal(?1-3)[Neu5Ac(?2-3)[GalNAc(?1-4)]Gal(?1-4)GlcNAc(?1-6)]GalNAc
G44159MM	Neu5Ac(?2-?)Gal(?1-?)[Fuc(?1-?)]GlcNAc(?1-?)Gal(?1-?)[Fuc(?1-?)]GlcNAc(?1-?)[Gal(?1-?)]GalNAc
G44161YE	Gal(?1-?)[Gal(?1-?)]Glc(?1-?)GlcNAc
G44076LB	GlcNAc(b1-?)Man(a1-?)[Man(a1-?)][Xylf(?1-?)]Man(b1-4)GlcNAc(b1-4)[Fuc(?1-?)]GlcNAc(?1-
G44127LD	Fuc(a1-2)Gal(b1-3/4)GlcNAc(b1-3)Gal(b1-3)[GlcNAc(b1-6)]GalNAc(?1-
G44080KU	Gal(?1-?)GlcNAc(?1-?)Gal(?1-?)GlcNAc(?1-?)Gal(?1-?)GlcNAc?S(b1-6)Gal(b1-3)GalNAc-ol
G44097ZB	Fuc(?1-?)HexNAc(?1-?)Gal(b1-3)[Neu5Ac(a2-3)Gal(?1-?)[Fuc(?1-?)]GlcNAc(b1-6)]GalNAc-ol
G44132BD	Neu5Ac(a2-3/6)Gal(b1-4)GlcNAc(b1-2)Man(a1-3)[GlcNAc(b1-4)][GlcNAc(b1-2)Man(a1-6)]Man(b1-4)GlcNAc(b1-4)GlcNAc(?1-
G44148YF	GlcNAc(b1-2)?-Man(a1-3)[?-Man(a1-6)]?-Man(b1-4)GlcNAc(b1-4)[?-Fuc?(a1-3)]GlcNAc(b1-
G44076WV	Man(a1-3)Man(a1-3)Man(a1-3)Man(a1-3)Man(a1-3)Man(a1-3)Man(a1-3)Man(a1-3)Man(a1-3)Man(a1-3)Man(a1-3)Man(a1-3)Man(a1-3)Man(a1-3)Man(a1-3)Man(a1-3)Man(a1-3)Man(a1-3)Man(a1-3)Man(a1-3)Man(a1-3)Man(a1-3)Man(a1-3)Man(a1-3)Man(a1-3)Man(a1-3)Man(a1-3)Man(a1-3)Man(a1-3)Man?(?1-
G44087XS	HexA(?1-4)6-deoxy-Hex(?1-6)Hex(?1-
G44090SH	Hex2,3,6Ac3(?1-4)Hex2,3,6Ac3(?1-
G44106QK	GlcNAc(?1-?)[Neu5Ac(?2-?)Gal(b1-4)GlcNAc(b1-2)]Man(?1-?)[Neu5Ac(?2-?)Gal(b1-4)GlcNAc(b1-2)Man(?1-?)]Man(?1-?)GlcNAc(?1-?)[Fuc(a1-6)]GlcNAc(?1-
G44134JX	Neu5Ac(?2-?)Gal(b1-4)GlcNAc(b1-2)[GlcNAc(?1-?)Gal(b1-4)GlcNAc(b1-6)]Man(?1-?)[Neu5Ac(?2-?)Gal(b1-4)GlcNAc(b1-2)Man(?1-?)]Man(?1-?)GlcNAc(?1-
G44139CL	L-QuiNAc(a1-3)[L-QuiNAc4P(a1-3)GlcNAc(a1-4)]GalNAc(a1-4)Gal?(?1-
G44145OW	Fuc(a1-2)Gal(b1-3)GalNAc(b1-3)Gal(a1-4)Gal(b1-4)Glc?(?1-
G44161JY	?-Araf(?1-3)?-Ara?(?1-
G44071XS	Gal4Cl(?1-
G44098CO	Hex6SH(?1-
G44112XW	Xyl2,3Me24Ac(?1-
G44201DL	Gal(b1-4)GlcNAc(b1-3)Gal(b1-4)GlcNAc(b1-2)[GlcNAc(b1-4)]Man(a1-3)[GlcNAc(b1-4)][GalNAc(b1-4)GlcNAc(b1-2)[Gal(b1-4)AllNAc(b1-6)]Man(a1-6)]Man(b1-4)GlcNAc(b1-4)GlcNAc(?1-
G44221MV	Gal(b1-3)Hex(?1-
G44269ME	Fuc(a1-2)Gal(b1-4)GlcNAc(b1-2)Man(a1-3)[GlcNAc(b1-4)][Man(a1-?)Man(a1-6)]Man(b1-4)GlcNAc(b1-4)GlcNAc-ol
G44163EL	Gal(?1-?)Glc(?1-?)GlcA(?1-?)Fuc2Ac
G44215LG	Fuc(a1-2)Gal(b1-3)GalNAc(b1-4)GlcNAc(b1-2)Man(a1-3)[Gal3Me(b1-3)GalNAc(b1-4)GlcNAc(b1-2)Man(a1-6)][Xyl(b1-2)]Man(b1-4)GlcNAc(b1-4)Glc?NAc(?1-
G44246AC	Neu5Ac(a2-3)Gal(b1-4)[Fuc(a1-3)]GlcNAc6S(b1-2)Man(a1-3)[Man(a1-?)Man(a1-6)]Man(b1-4)GlcNAc(b1-4)[Fuc(a1-6)]GlcNAc
G44167WJ	Neu5Ac(a2-3)Gal(b1-4)[Fuc(a1-3)]GlcNAc(b1-2)Man(a1-3)[Neu5Ac(a2-3)Gal(b1-4)[Fuc(a1-3)]GlcNAc(b1-2)Man(a1-6)]Man(b1-4)GlcNAc(b1-4)[Fuc(a1-6)]GlcNAc(?1-
G44179TR	Glc(b1-2)[Rha(a1-4)][Glc(b1-6)]Glc(?1-
G44190GW	Neu5Ac(?2-?)Gal(?1-?)GlcNAc(?1-?)[Neu5Gc(?2-?)Gal(?1-?)GlcNAc(?1-?)]Man(?1-?)[Gal(?1-?)Gal(?1-?)GlcNAc(?1-?)Man(?1-?)]Man(?1-?)GlcNAc(?1-?)GlcNAc(?1-
G44193GF	Neu5Ac(a2-6)Gal(b1-4)GlcNAc(b1-2)[Neu5Ac(a2-3)[GalNAc(b1-4)]Gal(b1-4)GlcNAc(b1-4)]Man(a1-3)[Neu5Ac(a2-3)[GalNAc(b1-4)]Gal(b1-4)GlcNAc(b1-3)Gal(b1-4)GlcNAc(b1-2)[Neu5Ac(a2-3)[GalNAc(b1-4)]Gal(b1-4)GlcNAc(b1-6)]Man(a1-6)]Man(b1-4)GlcNAc(b1-4)[D-Fuc(a1-6)]?-GlcNAc(?1-
G44267UL	Neu5Ac(a2-?)Gal(b1-4)GlcNAc(b1-2)Man(a1-3)[Neu5Ac(a2-?)Gal(b1-4)GlcNAc(b1-2)Man(a1-6)]Man(b1-4)GlcNAc(b1-4)[D-Fuc(a1-6)]GlcNAc(b1-
G44170UR	GalNAc(a1-3)[Fuc(a1-2)]Gal(?1-?)GlcNAc(b1-3)[GalNAc(a1-3)[Fuc(a1-2)]Gal(?1-?)[Fuc(?1-?)]GlcNAc6S(b1-6)]GalNAc-ol
G44198VS	Gal(a1-3)[Fuc(a1-2)]Gal(?1-?)GlcNAc(b1-3)[Neu5Ac(a2-3)Gal(?1-?)GlcNAc(b1-6)]GalNAc-ol
G44236OL	GalNAc(a1-3)[Fuc(a1-2)]Gal(b1-?)GlcNAc(b1-?)[Fuc(a1-2)Gal(b1-?)GlcNAc(b1-?)]Gal(b1-3)[Gal(b1-4)GlcNAc(b1-6)]GalNAc(?1-
G44259HA	Neu5Ac(?2-?)Gal(?1-?)GlcNAc(?1-?)[Neu5Ac(?2-?)Gal(?1-?)GlcNAc(?1-?)]Man(?1-?)[Neu5Ac(?2-?)Gal(?1-?)[Gal(?1-?)]GlcNAc(?1-?)[GlcNAc(?1-?)]Man(?1-?)]Man(?1-?)GlcNAc(?1-?)[Fuc(?1-?)]GlcNAc(?1-
G44259IJ	Neu5Ac(a2-3/6)Gal(b1-4)[Fuc(a1-3)]GlcNAc(b1-2)[GalNAc(b1-4)GlcNAc(b1-4)]Man(a1-3)[GlcNAc(b1-4)][Gal(b1-4)[Fuc(a1-3)]GlcNAc(b1-2)[Gal(b1-4)[Fuc(a1-3)]GlcNAc(b1-6)]Man(a1-6)]Man(b1-4)GlcNAc(b1-4)[Fuc(a1-6)]GlcNAc(?1-
G44183XJ	Gal(b1-4)GlcNAc(b1-2)[Gal(b1-4)GlcNAc(b1-4)]Man(a1-3)[Man(a1-6)]Man(b1-4)GlcNAc(b1-4)[Fuc(a1-6)]Glc?NAc(?1-
G44256FU	GlcNAc(b1-2)[Neu5Ac(?2-?)Gal(b1-4)GlcNAc(b1-6)]Man(?1-?)[GlcNAc(b1-2)Man(?1-?)]Man(?1-?)GlcNAc(?1-?)[Fuc(a1-6)]GlcNAc(?1-
G44259AM	Rha(a1-2)[Glc(b1-6)[Xyl(b1-2)]Glc(b1-3)]Ara?(?1-
G44266MG	Gal(a1-3)Gal(b1-4)GlcNAc(b1-3)Gal(b1-4)GlcNAc(b1-3)[Gal(a1-3)Gal(b1-4)GlcNAc(b1-3)Gal(b1-4)GlcNAc(b1-6)]Gal(b1-4)Glc?NAc(?1-
G44243HK	Hex2Cl(?1-
G44260SH	6-deoxy-Hex?,?P2
G44295CW	Gal6N(b1-4)Glc6N(?1-
G44312AA	Gal2,3,4Ac36F(b1-4)Glc2,3,6Ac3(?1-
G44338WT	Gal3S(b1-4)ManNAc(b1-2)[Gal3S(b1-4)GlcNAc(b1-4)]Man(a1-3)[Neu5Ac(a2-3)Gal(b1-4)GlcNAc(b1-2)Man(a1-6)]Man(b1-4)GlcNAc(b1-4)[Fuc(a1-6)]GlcNAc(?1-
G44348JQ	Man(a1-3)[Man(a1-6)]Glc(b1-4)GlcNAc(b1-4)GlcNAc(?1-
G44370JR	Glc(b1-4)All(b1-4)[Xyl(a1-6)]Glc(b1-4)Glc(b1-4)Glc(b1-4)Glc(?1-
G44375SX	Neu5Ac(a2-6)Gal(b1-4)GlcNAc(b1-2)[Gal(b1-3)[Neu5Ac(a2-6)]GlcNAc(b1-4)]Man(a1-3)[Neu5Ac(a2-6)Tal(b1-4)GlcNAc(b1-2)Man(a1-6)]Man(?1-
G44295YB	GlcNAc(?1-?)[Fuc(?1-?)]GlcNAc3S
G44297LW	Gal(?1-?)[Fuc(?1-?)]GlcNAc(?1-?)Man(?1-?)GalNAc
G44304NG	Gal(b1-4)GlcNAc(b1-2)Man(a1-3)[Gal(b1-4)GlcNAc(b1-2)[Gal(b1-3)GlcNAc(b1-6)]Man(a1-6)]Man(b1-4)GlcNAc(b1-4)Glc?NAc(?1-
G44321EA	Gal(b1-4)[?-Fuc(?1-3)]Glc?(?1-
G44342WF	Gal(a1-6)Man(b1-4)[Gal(a1-6)]Man?(?1-
G44347GV	GlcNAc(b1-4)GlcNAc(b1-?)Neu5Ac
G44353OX	GalNAc(?1-?)GlcNAc6P(?1-?)Man(?1-?)Glc
G44364AF	Gal(?1-?)GlcN(?1-?)GalN
G44298KL	Gal(?1-?)GlcNAc(?1-?)Man(?1-?)[Man(?1-?)]Man(?1-?)GlcNAc(?1-?)GlcNAc(?1-
G44307VZ	Man(b1-4)Man(b1-4)Man(b1-4)[Gal(a1-6)]Man(?1-
G44370WZ	ManA6Me(?1-3)ManA6Me(?1-3)ManA6Me(?1-3)ManA6Me(?1-3)ManA6Me(?1-3)ManA6Me(?1-3)ManA6Me(?1-3)ManA6Me(?1-3)ManA6Me(?1-3)ManA6Me(?1-3)ManA6Me
G44342UI	Gal(b1-?)[Fuc(a1-?)]GlcNAc(b1-2)Man(a1-3)[GlcNAc(b1-2)Man(a1-6)]Man(b1-4)GlcNAc(b1-4)[Fuc(a1-6)]GlcNAc
G44359GY	Man(a1-2)[Galf(b1-6)]Man(?1-
G44286CX	Man(a1-3)[Xyl(b1-2)]Man(b1-4)Glc?(?1-
G44309HG	GlcNAc(?1-?)[GlcNAc(?1-?)]Man(a1-3)[Neu5Ac(?2-?)Gal(?1-?)GlcNAc(?1-?)[Neu5Ac(?2-?)Gal(?1-?)GlcNAc(?1-?)]Man(a1-6)]Man(?1-?)GlcNAc(?1-?)GlcNAc(?1-
G44310IT	Neu5Ac(a2-3)Gal(b1-3)[Fuc(a1-4)]GlcNAc(b1-3)[Gal(b1-3)[Fuc(a1-4)]GlcNAc(b1-3)Gal(b1-4)GlcNAc(b1-6)]Gal(b1-4)Glc?(?1-
G44324HQ	Neu5Ac(a2-3)Gal(b1-4)GlcNAc(b1-2)[Neu5Ac(a2-3)Gal(b1-4)GlcNAc(b1-4)]Man(a1-3)[Gal(b1-4)GlcNAc(b1-2)Man(a1-6)]Man(b1-4)GlcNAc(b1-4)[Fuc(a1-6)]Glc?NAc(?1-
G44373SI	D-Rha4NAc(?1-
G44313GM	Pse?5Ac-onic(a2-
G44404EE	Gal3Me(b1-6)Gal3Me(b1-3)[Gal3Me(b1-6)Gal3Me(b1-6)]GalNAc(b1-4)GlcNAc(b1-2)Man(a1-3)[Gal3Me(b1-6)Tal3Me(b1-3)[Gal3Me(b1-6)]GalNAc(b1-4)GlcNAc(b1-2)Man(a1-6)][Xylf(b1-2)]Man(b1-4)GlcNAc(b1-4)[Fuc(a1-6)]GlcNAc(?1-
G44414IQ	Gal(b1-4)GalNAc(b1-3)Gal(b1-3)[GalNAc(b1-3)Gal(b1-4)GlcNAc(b1-6)]GalNAc(?1-
G44440LZ	Gal(b1-4)AllNAc(b1-6)Gal(b1-4)Glc(?1-
G44450IS	Gal(b1-4)GlcNAc(b1-2)Man(a1-3)[ManNAc(b1-4)][GlcNAc(b1-2)Man(a1-6)]Man(b1-4)GlcNAc(b1-4)GlcNAc(?1-
G44450JX	6-deoxy-Hex(?1-2)Hex(?1-4)HexNAc(?1-
G44396DK	Rha(?1-?)Man
G44416KN	Glc(a1-2)Glc(a1-3)Man(a1-2)Man(a1-2)Man(a1-3)[Man(a1-2)Man(a1-3)[Man(a1-2)Man(a1-6)]Man(a1-6)]Man(b1-4)Glc?NAc(?1-
G44417WA	GlcNAc(?1-?)GalA6N
G44424DD	Gal(b1-4)[Fuc(a1-3)]GlcNAc(b1-2)Man(a1-3)[Gal(b1-4)[Fuc(a1-3)]GlcNAc(b1-2)[Gal(b1-4)[Fuc(a1-3)]GlcNAc(b1-6)]Man(a1-6)]Man(b1-4)GlcNAc(b1-4)[Fuc(a1-6)]Glc?NAc(?1-
G44425VG	Neu5Gc(?2-?)Gal(?1-?)[Neu5Gc(?2-?)]Gal(?1-?)Glc
G44426VO	Rha3,4Ac2(?1-?)Rha2,4Ac2(?1-?)Rha4Ac(?1-?)Rha
G44439YG	Rha(a1-2)[D-Araf(?1-4)]Glc
G44459DT	Gal6S(?1-?)Glc6S
G44387XK	Fuc(a1-4)[Fuc(a1-5)]Kdn(a2-3)Gal(b1-3)[Fuc(a1-4)[Fuc(a1-5)]Kdn(a2-6)]GalNAc(?1-
G44412FE	GlcN(a1-4)IdoA(a1-4)GlcN(a1-4)IdoA(a1-4)GlcN(?1-
G44443QT	Neu(a2-?)[GalNAc(a1-3)[Fuc(a1-2)]Gal(b1-3)]GalNAc-ol
G44463UK	GalNAc(a1-3)[Fuc(a1-2)]Gal(b1-4)GlcNAc(b1-3)[GalNAc(a1-3)[Fuc(a1-2)]Gal(b1-4)GlcNAc(b1-6)]Gal(b1-4)GlcNAc(b1-3)Gal(b1-3)[Fuc(a1-2)Gal(b1-4)GlcNAc(b1-6)]GalNAc(?1-
G44377OL	Glc(b1-3)Gal(b1-2)[Xyl(b1-3)]Glc(b1-4)Gal(?1-
G44395QN	D-Rha(?1-?)D-Rha(?1-?)[Xyl(?1-?)]Glc(?1-?)Glc(?1-?)Gal
G44403SD	GlcA(b1-3)Gal(b1-3)[Gal(b1-3)GalNAc(a1-4)Gal(b1-4)][Fuc(a1-2)]Gal(b1-3)GalNAc(?1-
G44405US	Rha?(b1-1a)[Glc(a1-4)]Glc
G44407SY	Fuc(?1-?)Gal(?1-?)[Fuc(?1-?)]GlcNAc(?1-?)Gal(?1-?)[Fuc(?1-?)]GlcNAc(?1-?)[Neu5Ac(?2-?)Gal(?1-?)]GalNAc(?1-
G44422TD	Neu5Gc(a2-3/6)Gal(b1-4)GlcNAc(b1-2)[Neu5Gc(a2-3/6)Gal(b1-4)GlcNAc(b1-4)]Man(a1-3)[GlcNAc(b1-4)][Gal(b1-4)GlcNAc(b1-2)[Neu5Gc(a2-3/6)Gal(b1-4)GlcNAc(b1-4)][Neu5Ac(a2-3/6)Gal(b1-4)GlcNAc(b1-6)]Man(a1-6)]Man(b1-4)GlcNAc(b1-4)[Fuc(a1-6)]GlcNAc(?1-
G44429GC	Neu5Gc(a2-3/6)Gal(b1-4)[Fuc(a1-3)]GlcNAc(b1-2)[Gal(b1-4)GlcNAc(b1-4)]Man(a1-3)[GlcNAc(b1-4)][Gal(b1-4)GlcNAc(b1-2)[Neu5Ac(a2-3/6)Gal(b1-4)[Fuc(a1-3)]GlcNAc(b1-6)]Man(a1-6)]Man(b1-4)GlcNAc(b1-4)GlcNAc(?1-
G44438VR	Neu5Ac(?2-?)Gal(?1-?)GalNAc(?1-?)[Fuc(?1-?)]Gal(?1-?)GlcNAc(?1-?)Gal(?1-?)Glc
G44457IX	GlcNAc(b1-2)?-Man(a1-3)[GlcNAc(b1-2)?-Man(a1-6)][?-Xyl(b1-2)]?-Man(b1-4)GlcNAc(b1-4)[?-Fuc?(a1-3)]GlcNAc(b1-
G44378RC	Gal(a1-?)Gal(a1-6)Gal(b1-4)Glc?(?1-
G44381NU	Glc(b1-4)GlcA(b1-3)Gal(a1-3)Fuc?(?1-
G44443HS	Man(a1-3)[AllNAc(b1-4)][Gal(b1-4)GlcNAc(b1-2)Man(a1-6)]Man(b1-4)GlcNAc(b1-4)GlcNAc(?1-
G44398CD	HexN4F(?1-
G44440DT	Gal?P(b1-
G44476TD	GlcNAc(?1-2)Man(a1-3)[GlcNAc(?1-2)Man(a1-6)]Man(b1-4)GlcNAc(b1-4)[Fuc(a1-6)]GlcNAc(?1-
G44494JV	Psif(b2-1?)Glc
G44541NN	Fru(?2-2)Glc(?1-
G44495BT	Neu5Ac(a2-3)Gal(b1-3)[Gal(b1-?)GlcNAc(b1-?)Gal(b1-4)[Fuc(a1-3)]GlcNAc(b1-6)]GalNAc
G44501US	Neu5Ac(?2-?)Hex(?1-?)HexNAc(?1-?)[Neu5Ac(?2-?)Hex(?1-?)HexNAc(?1-?)]Man(a1-?)[Neu5Ac(?2-?)Hex(?1-?)HexNAc(?1-?)[Hex(?1-?)HexNAc(?1-?)]Man(a1-?)]Man(b1-4)GlcNAc(b1-4)[Fuc(?1-?)]GlcNAc
G44538KB	GlcA(b1-2)[L-Man3Me(?1-4)]Man(a1-4)GlcA(?1-
G44497RI	Neu5Ac(a2-3/6)Gal(b1-4)[Fuc(a1-3)]GlcNAc(b1-2)[Gal(b1-4)GlcNAc(b1-4)]Man(a1-3)[Gal(b1-4)GlcNAc(b1-3)Gal(b1-4)GlcNAc(b1-2)[Gal(b1-4)GlcNAc(b1-6)]Man(a1-6)]Man(b1-4)GlcNAc(b1-4)GlcNAc(?1-
G44502UE	Neu5Ac(a2-?)Gal(?1-?)[Neu5Ac(a2-?)]GalNAc
G44509FX	?-Man(a1-2)?-Man(a1-3)[?-Man(a1-3)[?-Man(a1-2)?-Man(a1-6)]?-Man(a1-6)]?-Man(b1-4)GlcNAc(b1-4)GlcNAc(b1-
G44477CW	Man(b1-4)Xyl?(?1-
G44486CJ	Galf(b1-5)Galf(b1-5)Gal?(?1-
G44489BZ	Gal(b1-4)GlcNAc(b1-2)[Gal(b1-4)GlcNAc(b1-4)]Man(a1-3)[Gal(b1-4)GlcNAc(b1-2)Man(a1-6)]Man(b1-4)GlcNAc(b1-4)Glc?NAc(?1-
G44497SX	GalNAc(b1-4)GlcNAc(b1-6)Man?(?1-
G44504FO	Gal(b1-4)Glc?NAc6S(?1-
G44540QB	Neu5Ac(a2-8)Neu5Ac(a2-3)[Neu5Ac(a2-8)Neu5Ac(a2-3)Gal(b1-3)GalNAc(b1-4)]Gal(b1-4)Glc?(?1-
G44473GG	Hex2,3,4,6Ac4(?1-
G44503GB	Glc4Me(?1-
G44557NI	GlcN2,3S24Me(a1-4)IdoA2S(a1-6)Glc(?1-
G44582CV	GalNAc4S(b1-4)ManNAc(b1-2)Man(a1-3)[Neu5Ac(a2-3)[GalNAc(b1-4)]Gal(b1-4)GlcNAc(b1-2)Man(a1-6)]Man(b1-4)GlcNAc(b1-4)[Fuc(a1-6)]GlcNAc(?1-
G44609GT	Fruf(?2-1a)Glc
G44618QQ	GlcN(?1-4)GlcNAc(?1-
G44658HV	Gal(a1-3)Gal(b1-4)ManNAc(b1-2)[Gal(a1-3)Gal(b1-4)GlcNAc(b1-4)]Man(a1-3)[Gal(a1-3)Gal(b1-4)GlcNAc(b1-2)[Gal(a1-3)Gal(b1-4)GlcNAc(b1-6)]Man(a1-6)]Man(b1-4)GlcNAc(b1-4)[Fuc(a1-6)]GlcNAc(?1-
G44564KL	Glc(?1-?)Ara(?1-?)[Gal(?1-?)]GlcA
G44582GE	Neu5Ac(?2-?)Glc(?1-?)GlcNAc
G44597NW	Neu5Ac(a2-3)Gal(b1-3)[Gal(b1-4)[Fuc(a1-3)]GlcNAc(b1-6)]Gal?NAc(?1-
G44606PP	GalNAc(?1-?)[Fuc(?1-?)]D-Fuc
G44553DW	Gal(b1-4)GlcNAc6S(b1-2)Man(a1-3)[Man(a1-6)]Man(b1-4)GlcNAc(b1-4)[Fuc(a1-6)]GlcNAc(?1-
G44575UH	Neu5Gc(a2-3/6)Gal(b1-4)[Fuc(a1-3)]GlcNAc(b1-2)[Gal(a1-3)Gal(b1-4)GlcNAc(b1-4)]Man(a1-3)[GlcNAc(b1-4)][Neu5Gc(a2-8)Neu5Gc(a2-3/6)Gal(b1-4)GlcNAc(b1-3)Gal(b1-4)GlcNAc(b1-2)[Neu5Gc(a2-3/6)Gal(b1-4)[Fuc(a1-3)]GlcNAc(b1-6)]Man(a1-6)]Man(b1-4)GlcNAc(b1-4)[Fuc(a1-6)]GlcNAc(?1-
G44576MS	Gal(b1-4)GlcNAc(b1-2)[Gal(a1-3)Gal(b1-4)GlcNAc(b1-4)]Man(a1-3)[Gal(a1-3)Gal(b1-4)GlcNAc(b1-2)[Gal(a1-3)Gal(b1-4)GlcNAc(b1-6)]Man(a1-6)]Man(b1-4)GlcNAc(b1-4)[Fuc(a1-6)]GlcNAc(?1-
G44583ZG	Glc(a1-4)GlcA(?1-
G44655PO	Gal(?1-2)Rha(?1-4)Gal
G44661NI	Gal(b1-3)[D-Fuc(a1-4)]GlcNAc(b1-3)Gal(?1-?)Hex
G44572NU	Fuc(a1-2)Gal(b1-4)GlcNAc(b1-2)Man(a1-3)[Man(a1-?)Man(a1-6)]Man(b1-4)GlcNAc(b1-4)[Fuc(a1-6)]GlcNAc(?1-
G44594MY	Gal(a1-4)Gal(b1-3)[Fuc(a1-2)Gal(a1-3)Gal(a1-4)Gal(b1-4)GlcNAc(b1-6)]GalNAc(?1-
G44603YI	Neu5Ac(a2-3)GalNAc(b1-4)GlcNAc(b1-2)Man(a1-?)[Neu5Gc(a2-3)GalNAc(b1-4)GlcNAc(b1-2)Man(a1-?)]Man(b1-4)GlcNAc(b1-4)GlcNAc
G44617AV	Neu5Ac(?2-?)Gal(?1-?)GlcNAc(?1-?)[Gal(?1-?)GlcNAc(?1-?)]Man(?1-?)[Gal(?1-?)GlcNAc(?1-?)Man(?1-?)][GlcNAc(?1-?)]Man(?1-?)GlcNAc(?1-?)GlcNAc(?1-
G44659XL	GlcNAc(b1-4)[?-Fuc(a1-3)]GlcNAc(b1-
G44558YF	Gal(b1-4)GlcNAc(b1-4)Man(a1-3)[Gal(b1-4)GlcNAc(b1-2)[Gal(b1-4)GlcNAc(b1-6)]Man(a1-6)]Man?(?1-
G44564LW	Neu5Ac(a2-3)Gal(b1-3)GalNAc(b1-4)Gal(b1-4)Glc?(?1-
G44575RK	Neu5Ac(a2-3)Gal(b1-4)GlcNAc(b1-2)[Neu5Ac(a2-3)Gal(b1-4)GlcNAc(b1-4)]Man(a1-3)[Neu5Ac(a2-3)Gal(b1-4)GlcNAc(b1-2)Man(a1-6)]Man(b1-4)GlcNAc(b1-4)Glc?NAc(?1-
G44617RE	Gal(b1-4)[Fuc(a1-3)]GlcNAc(b1-2)Man?(?1-
G44642SU	Rha(a1-2)[Xyl(b1-2)Glc(b1-3)]Ara?(?1-
G44650IQ	Gal(b1-1)Fru?(?2-
G44568JY	6-deoxy-Allf2,3,5Ac3(?1-
G44647SO	6dAlt3N(?1-
G44677PP	Ido2,4,6S3(a1-6)Glc(?1-
G44700VH	GlcNAc(b1-2)[AllNAc(b1-4)]Man(a1-3)[Man(a1-3)Man(a1-6)]Man(b1-4)GlcNAc(b1-4)GlcNAc(?1-
G44668QA	Hex(?1-4)D-Sor
G44680NN	Fuc3Me(?1-?)Gal(?1-?)GlcNAc
G44711FK	Gal(b1-?)[Fuc(a1-?)]GlcNAc(?1-3)[Neu5Ac(a2-6)]GalNAc
G44729XH	GlcN(?1-4)GlcNAc
G44730KG	ManA(?1-?)L-GulA
G44681SE	Gal(b1-3)GlcNAc4P(b1-2)Ribf(?1-
G44692LQ	Neu5Ac(?2-?)Gal(?1-3)[Neu5Ac(?2-6)]GalNAc(?1-
G44700CI	Gal(b1-4)[Fuc(a1-6)]GlcNAc(b1-2)Man(a1-3)[Man(a1-6)][Xylf(b1-2)]Man(b1-4)GlcNAc(b1-4)[Fuc(a1-3)]GlcNAc(?1-
G44704YB	Gal(b1-4)[Fuc(a1-3)]GlcNAc(b1-2)[GalNAc(b1-4)[Fuc(a1-3)]GlcNAc(b1-4)]Man(a1-3)[Gal(b1-4)[Fuc(a1-3)]GlcNAc(b1-2)[Gal(b1-4)[Fuc(a1-3)]GlcNAc(b1-6)]Man(a1-6)]Man(b1-4)GlcNAc(b1-4)[Fuc(a1-6)]GlcNAc(?1-
G44705SA	Glc(?1-2)[Glc(?1-2)Glc(b1-3)]D-Fuc(?1-
G44708LH	GlcA4Me(a1-2)Xyl(b1-4)Xyl(?1-
G44722KG	Neu5Ac(a2-3)[Gal(b1-4)]Gal(b1-4)GlcNAc(b1-2)Man(a1-3)[Neu5Ac(a2-3)[Gal(b1-4)]Gal(b1-4)GlcNAc(b1-2)Man(a1-6)]Man(b1-4)GlcNAc(b1-4)GlcNAc(?1-
G44704ZK	GlcN(b1-4)GlcNAc(b1-4)[Fuc2Me4Ac(a1-6)]Glc?NAc(?1-
G44731OW	Gal(b1-4)GlcNAc(b1-2)Man(a1-3)[Gal(b1-3)Gal(b1-4)GlcNAc(b1-2)Man(a1-6)]Man(b1-4)GlcNAc(b1-4)[Fuc(a1-6)]Glc?NAc(?1-
G44732ND	Man(a1-3)[Man(a1-6)]Man?(?1-
G44740YA	Neu5Ac(a2-3)?-Gal(b1-4)GlcNAc(b1-2)Man(a1-3/6)[Gal(b1-4)GlcNAc(b1-2)Man(a1-3/6)]GlcNAc(b1-4)Glc?NAc(?1-
G44681NT	HexN3,4Ac2(?1-
G44741OQ	HexA3Me(?1-3)HexNAc4S(?1-
G44804NY	TalNAc(b1-4)GlcNAc(b1-4)ManNAc(b1-2)Man(a1-3)[GalNAc(b1-4)GlcNAc(b1-4)GlcNAc(b1-2)Man(a1-6)]Man(b1-4)GlcNAc(b1-4)[Fuc(a1-6)]GlcNAc(?1-
G44783IK	Penp4Me(?1-3)HexA
G44785TG	Penf(?1-?)Pen
G44789LL	Man(a1-2)Man(a1-2)[Man(a1-3)Man(a1-2)Man(a1-2)Man(a1-6)]Man?(?1-
G44801WA	Kdo(?2-?)Kdo(?2-?)GlcN(?1-?)GlcN4P
G44813QP	L-Xyl3Me(?1-?)Rha
G44778AX	IdoA2S(a1-?)GalNAc4S(b1-?)IdoA(?1-
G44811LM	Gal(a1-3)[Fuc(a1-2)]Gal(b1-?)GalNAc(b1-3)Gal(a1-3)[Fuc(a1-2)]Gal(b1-4)Glc(?1-
G44832JW	Neu5Gc(a2-3/6)Gal(b1-4)[Fuc(a1-3)]GlcNAc(b1-2)[Gal(b1-4)[Fuc(a1-3)]GlcNAc(b1-4)]Man(a1-3)[GlcNAc(b1-4)][Neu5Ac(a2-3/6)Gal(b1-4)[Fuc(a1-3)]GlcNAc(b1-3)Gal(b1-4)GlcNAc(b1-2)[Neu5Ac(a2-3/6)Gal(b1-4)GlcNAc(b1-6)]Man(a1-6)]Man(b1-4)GlcNAc(b1-4)GlcNAc(?1-
G44855FR	Neu5Gc(a2-8)Neu5Gc(a2-3/6)Gal(b1-4)[Fuc(a1-3)]GlcNAc(b1-3)Gal(b1-4)[Fuc(a1-3)]GlcNAc(b1-2)[Neu5Gc(a2-3/6)Gal(b1-4)[Fuc(a1-3)]GlcNAc(b1-3)Gal(b1-4)GlcNAc(b1-4)]Man(a1-3)[GlcNAc(b1-4)][Man(a1-3)[Man(a1-6)]Man(a1-6)]Man(b1-4)GlcNAc(b1-4)[Fuc(a1-6)]GlcNAc(?1-
G44742BQ	Gal(?1-3)[GlcNAc(b1-6)]GalNAc(a1-3)GalNAc-ol
G44799MA	Gal(a1-3)Gal(b1-4)GlcNAc(b1-2)Man(a1-3)[Neu5Gc(?2-?)Gal(b1-4)GlcNAc(b1-2)Man(a1-6)]Man(b1-4)GlcNAc(b1-4)[Fuc(a1-6)]GlcNAc-ol
G44814LF	Man(a1-3)[Man(a1-3)[Man(a1-6)]Man(a1-6)]Man(a1-4)Glc?NAc(a1-4)Glc?NAc(a1-
G44825KF	Gal(b1-4)[Fuc(a1-3)]GlcNAc(b1-2)[Gal(b1-4)GlcNAc(b1-4)]Man(a1-3)[GlcNAc(b1-4)][Man(a1-3)[Man(a1-6)]Man(a1-6)]Man(b1-4)GlcNAc(b1-4)[Fuc(a1-6)]GlcNAc(?1-
G44828HC	Neu5Ac(?2-?)Gal(?1-?)GlcNAc(?1-?)[Neu5Ac(?2-?)Gal(?1-?)GlcNAc(?1-?)]Gal(?1-?)GlcNAc(?1-?)[Neu5Ac(?2-?)]GalNAc
G44828QN	Gal(?1-3)[Araf(?1-3)Ara(?1-4)]Gal
G44843HU	Xyl(a1-6)Glc(b1-4)[Gal(b1-2)Xyl(a1-6)]Glc(b1-4)[L-Gal(a1-2)Gal(b1-2)Xyl(a1-6)]Glc(b1-4)Glc(?1-
G44762VY	Fuc(?1-?)Gal(?1-?)[Fuc(?1-?)]GlcNAc(?1-?)[Fuc(?1-?)Gal(?1-?)[Fuc(?1-?)]GlcNAc(?1-?)]Man(?1-?)[Man(?1-?)]Man(?1-?)GlcNAc(?1-?)GlcNAc(?1-
G44792WT	Glc(a1-4)Glc(a1-4)[Glc(a1-6)]Glc?(?1-
G44813VW	Gal(b1-4)GlcNAc(b1-2)[Gal(b1-4)[Fuc(a1-3)]GlcNAc(b1-3)Gal(b1-4)[Fuc(a1-3)]GlcNAc(b1-4)]Man(a1-3)[Gal(b1-4)GlcNAc(b1-2)[Gal(b1-4)GlcNAc(b1-3)Gal(b1-4)GlcNAc(b1-6)]Man(a1-6)]Man(b1-4)GlcNAc(b1-4)[Fuc(a1-6)]Glc?NAc(?1-
G44903EQ	Gal(b1-4)[Fuc(a1-3)]GlcNAc(b1-2)[Gal(b1-4)GlcNAc(b1-4)]Man(a1-3)[GlcNAc(b1-4)][Gal(b1-4)GlcNAc(b1-2)[Gal(b1-4)AllNAc(b1-6)]Man(a1-6)]Man(b1-4)GlcNAc(b1-4)GlcNAc(?1-
G44916DU	Xyl2,3,4Ac3(b1-3)Glc2,4,6Ac3(?1-
G44932HE	Fuc(a1-2)Gal(b1-4)GlcNAc(b1-2)Man(a1-3)[Gal(b1-4)GlcNAc(b1-2)[Gal(b1-4)AllNAc(b1-6)]Man(a1-6)]Man(b1-4)GlcNAc(b1-4)[Fuc(a1-6)]GlcNAc(?1-
G44868UY	Gal4-1,6-1Py(b1-4)GlcNAc(b1-3)?-Fuc
G44870LC	Man(a1-3)Man(a1-2)Man(a1-2)[Man(a1-2)Man(a1-6)]Man(a1-3)[Man(a1-3)[Man(a1-2)Man(a1-6)]Man(a1-6)]Man(b1-4)GlcNAc(?1-
G44874NX	Fuc(a1-2)Gal(b1-4)[Fuc(a1-3)]GlcNAc(b1-3)Gal(b1-4)[Fuc(a1-3)]GlcNAc(b1-3)Gal(b1-4)[Fuc(a1-3)]GlcNAc(b1-3)Gal(b1-4)[Fuc(a1-3)]GlcNAc(?1-
G44896VI	Rha(a1-3)[Ara(?1-6)]Glc(a1-
G44928ZS	Fru?(b2-1a)Glc
G44935LN	Neu5Ac(a2-8)Neu5Ac(a2-3/6)Gal(b1-4)[Fuc(a1-3)]GlcNAc(b1-2)Man(a1-3)[Man(a1-3)Man(a1-6)]Man(b1-4)GlcNAc(b1-4)[Fuc(a1-6)]GlcNAc(?1-
G44935WH	GlcNAc(?1-?)GlcNAc(?1-?)Man(?1-?)Man(?1-?)GlcNAc(?1-?)[Fuc(?1-?)]GlcNAc(?1-
G44855TC	GalNAc(b1-?)GlcNAc(b1-2)Man(a1-3)[GlcNAc(b1-2)Man(a1-6)]Man(b1-4)GlcNAc(b1-4)GlcNAc(b1-
G44877KY	?-Glc(a1-3)?-Man(a1-2)?-Man(a1-2)?-Man(a1-3)[?-Man(a1-3)[?-Man(a1-P-6)?-Man(a1-6)]?-Man(a1-6)]?-Man(b1-4)?-GlcNAc(b1-4)?-GlcNAc(a1-
G44889VK	Fuc(?1-?)HexNAc(?1-?)Gal(?1-?)GlcNAc(b1-3)GalNAc-ol
G44900DK	Neu5Gc(a2-?)Gal(b1-3)GalNAc
G44878NG	Man(a1-3)Man(a1-3)Man(a1-3)[Man(a1-6)]Man(b1-3/4)GlcNAc(b1-3/4)Glc?NAc(?1-
G44965RV	Hex(?1-1?)Hex6N
G44965BC	Gal(b1-3)GlcNAc(b1-2)Man(a1-3)[Gal(b1-3)GlcNAc(b1-2)Man(a1-6)]Man(b1-4)GlcNAc(b1-4)Glc?NAc(?1-
G44978ED	Gal(b1-?)GlcNAc(b1-2)Man(a1-3)[Gal(b1-?)GlcNAc(b1-2)Man(a1-6)]Man(b1-4)GlcNAc(b1-4)[Fuc(a1-?)]GlcNAc
G44982HD	Man3Me(a1-6)Man3Me(a1-2)Man(a1-2)Man(a1-2)Man(a1-4)Gal?NAc(?1-
G45023LJ	Gal(a1-4)Gal(b1-4)Gal(b1-4)GlcNAc(b1-2)Man(a1-?)Man(b1-4)GlcNAc(b1-4)[Fuc(a1-6)]GlcNAc
G44977VZ	Fuc(b1-3)[Fuc(a1-4)]Gal(?1-
G44990VU	Rha(a1-2)[D-Ara(b1-4)]Glc(?1-
G44993WT	GlcA3S(b1-3)[Gal(b1-4)]Gal(b1-4)[Fuc(a1-2)]Gal(b1-3)GalNAc(?1-
G45033PQ	Gal(a1-3)Gal(b1-4)GlcNAc(b1-2)[Neu5Gc(a2-3/6)Gal(b1-4)GlcNAc(b1-4)]Man(a1-3)[Neu5Gc(a2-3/6)Gal(b1-4)GlcNAc(b1-2)[Neu5Gc(a2-3/6)Gal(b1-4)GlcNAc(b1-6)]Man(a1-6)]Man(b1-4)GlcNAc(b1-4)GlcNAc(?1-
G45036AB	Rha(a1-4)Gal(b1-4)Gal(b1-4)Gal(?1-
G45051IS	GlcA4Me(a1-2)[Xyl(b1-3)[Xyl(b1-4)]Xyl(b1-4)]Xyl(?1-
G45058AX	Rha(a1-3)[Fuc(a1-2)]Rha(?1-
G45058ML	Gal(b1-8)Kdo(a2-4)[Man(a1-2)Man(a1-3)[Man(a1-6)]Man(a1-3)Man(a1-5)]Kdo?(a2-
G44939HG	Rha(a1-3)Glc(b1-2)[Xyl(b1-3)]Glc(b1-4)Gal(?1-
G44940IL	GlcNAc(b1-2)Rha(a1-2)Rha(a1-3)[Glc(a1-4)]Rha?(a1-
G44947GT	Gal3Me(?1-?)GalNAc6Me
G44989NV	Neu5Gc(a2-3)Gal(b1-4)GlcNAc(b1-3)[Gal(b1-4)GlcNAc(b1-6)]Gal(b1-4)GlcNAc(b1-3)Gal(b1-4)Glc(?1-
G45002XX	Gal(?1-?)GalNAc6S
G45037FX	GalA(?1-4)GalA(?1-3)Xyl
G45039VC	GalNAc(a1-3)[Fuc(a1-2)]Glc(b1-4)GalNAc(?1-
G45008GK	Hex(?1-2)Hex(?1-2)Hex(?1-3)[Hex(?1-3)[Hex(?1-2)Hex(?1-6)]Hex(?1-6)]Hex(?1-4)HexNAc(?1-4)HexNAc(?1-
G44977SX	Alt2,3,4,6Ac4(?1-
G45011DP	Penf3NAc(?1-
G44993OV	?-GlcN4P
G45078NO	Fru(?2-1a)Glc
G45124SP	Gal(b1-4)GlcNAc(b1-2)[Gal(b1-4)GlcNAc(b1-3)Gal(b1-4)GlcNAc(b1-4)]Man(a1-3)[Gal(b1-4)GlcNAc(b1-2)[Gal(b1-4)AllNAc(b1-6)]Man(a1-6)]Man(b1-4)GlcNAc(b1-4)[Fuc(a1-6)]GlcNAc(?1-
G45124UF	HexNAc(?1-3)HexNAc(?1-3)HexNAc(?1-3)HexNAc(?1-3)HexNAc(?1-3)HexNAc(?1-
G45074MK	Glc(?1-?)Rha(?1-?)ManNAc
G45083PL	Kdo1Me(?2-?)Kdo
G45094RW	Penp(?1-2)[Hex2,6Ac2(?1-2)Penp4Ac(?1-6)]Hex
G45104CJ	ManA2NAc(?1-4)ManA2NAc(?1-3)GlcNAc
G45129ZV	Neu5Ac(a2-3)Gal(a1-3)[Rha(a1-4)]Glc?NAc(?1-
G45058WE	Galf(b1-3)Man(a1-3)Man(a1-4)GlcN(?1-
G45059GL	GlcA4Me(b1-4)Xyl(b1-4)Xyl(?1-
G45095CF	GlcNAc(b1-3/4)Gal(b1-3)[Gal(b1-4)GlcNAc(b1-3)Gal(b1-4)GlcNAc(b1-6)]GalNAc(?1-
G45137VE	Man(a1-?)Man(a1-?)[Man(a1-?)Man(a1-?)]Man(a1-?)[Man(a1-?)Man(a1-?)Man(a1-?)]Man(b1-4)GlcNAc(b1-4)GlcNAc(?1-
G45083LR	D-Fuc(a1-2)Gal(a1-3)[D-Fuc(a1-2)]Gal(b1-4)[D-Fuc(a1-2)]Gal(b1-3)?-GalNAc-ol
G45095JD	Neu5Ac(a2-?)Gal(b1-?)GlcNAc(b1-2)Man(a1-3)[Man(a1-?)Man(a1-6)]Man(b1-4)GlcNAc(b1-4)GlcNAc(b1-
G45105TP	GlcNAc3,4,6Ac3(?1-?)GlcNAc
G45125NH	D-Rha2Me4N(?1-?)D-Rha4N
G45061BH	GalNAc?S(b1-4)GlcNAc(b1-2)Man(a1-3)[Neu5Ac(a2-3)Gal(b1-4)GlcNAc(b1-2)Man(a1-6)]Man(b1-4)GlcNAc(b1-4)[Fuc(a1-6)]Glc?NAc(?1-
G45065OV	Gal(?1-?)GlcNAc(?1-?)Gal(?1-?)GlcNAc(?1-?)Gal(b1-4)GlcNAc(b1-6)Man(?1-?)[Gal(b1-4)GlcNAc(b1-2)Man(?1-?)]Man(?1-?)GlcNAc(?1-?)[Fuc(a1-6)]GlcNAc(?1-
G45067GM	Glc(a1-4)2,3-Anhydro-Man(a1-4)Glc(a1-4)Glc(a1-4)2,3-Anhydro-Man(a1-4)Glc(a1-4)Glc?(?1-
G45079TK	Neu5Ac(a2-3)Gal(b1-4)GlcNAc(b1-2)Man(a1-3)[Neu5Ac(a2-3)Gal(b1-4)GlcNAc(b1-2)[Neu5Ac(a2-3)Gal(b1-4)GlcNAc(b1-4)]Man(a1-6)]Man(b1-4)GlcNAc(b1-4)[Fuc(a1-6)]Glc?NAc(?1-
G45112KA	Glc(b1-4)Man(b1-4)Man?(?1-
G45116MR	Neu5Ac(a2-3)Gal(b1-4)GlcNAc(b1-2)[Neu5Ac(a2-3)Gal(b1-4)GlcNAc(b1-4)]Man(a1-3)[Neu5Ac(a2-3)Gal(b1-4)GlcNAc(b1-3)Gal(b1-4)GlcNAc(b1-2)[Neu5Ac(a2-3)Gal(b1-4)GlcNAc(b1-3)Gal(b1-4)GlcNAc(b1-6)]Man(a1-6)]Man(b1-4)GlcNAc(b1-4)[Fuc(a1-6)]Glc?NAc(?1-
G45118OA	Gal(b1-3)GlcNAc(b1-3)[Gal(b1-4)[Fuc(a1-3)]GlcNAc(b1-6)]Gal(b1-4)Glc?(?1-
G45127RA	Man(b1-4)[Gal(a1-6)]Man(b1-4)Man(b1-4)[Gal(a1-6)]Man?(?1-
G45089DQ	Ribf2,3Ac25Cl(?1-
G45194PT	6-deoxy-Hex(?1-2)[HexNAc(?1-3)]Hex(?1-
G45145KT	Gal(?1-?)GlcNAc(?1-?)Gal(?1-?)[GlcNAc(?1-?)]Gal(?1-?)[Gal(?1-?)GlcNAc(?1-?)]GalNAc
G45146SJ	3,6-Anhydro-Gal(a1-3)Gal4S(b1-4)3,6-Anhydro-Gal(a1-3)Gal?4S(?1-
G45158OF	Gal(?1-?)Gal(?1-?)[Neu5Gc(?2-?)Neu5Gc(?2-?)]GalNAc
G45166EV	Rha(?1-?)Xyl(?1-?)[Xyl(?1-?)]Rha(?1-?)[D-Apif(?1-?)]Qui
G45195EO	Neu5Ac(?2-3/6)Gal(b1-4)[Fuc(a1-3)]GlcNAc(b1-3)[Neu5Ac(?2-3/6)Gal(b1-4)GlcNAc(b1-6)]Gal(b1-4)Glc
G45202CJ	Hex6EtOH(?1-4)Hex3,6EtOH2
G45207GY	Gal4Me(?1-?)GalNAc(?1-?)[?-Gal(?1-?)]Gal(?1-?)Glc
G45211RL	Gal(b1-4)Gal(b1-4)Gal(?1-4)Glc
G45267LN	QuiNAc3,4Ac2(?1-?)GalA6N
G45151DT	Neu5Gc(a2-8)Neu5Gc(a2-3/6)Gal(b1-4)GlcNAc(b1-2)[Neu5Gc(a2-3/6)Gal(b1-4)GlcNAc(b1-4)]Man(a1-3)[GlcNAc(b1-4)][Neu5Ac(a2-3/6)Gal(b1-4)GlcNAc(b1-2)[Neu5Ac(a2-3/6)Gal(b1-4)GlcNAc(b1-6)]Man(a1-6)]Man(b1-4)GlcNAc(b1-4)GlcNAc(?1-
G45177WL	Fuc(a1-2)Gal(b1-4)[Fuc(a1-3)]GlcNAc(b1-3)Man(b1-4)[Fuc(a1-3)]GlcNAc(?1-
G45179WE	Glc(?1-?)Glc(?1-
G45194IM	Neu5Gc(a2-3/6)Gal(b1-4)GlcNAc(b1-2)[Gal(b1-4)[Fuc(a1-3)]GlcNAc(b1-4)]Man(a1-3)[GlcNAc(b1-4)][Gal(b1-4)[Fuc(a1-3)]GlcNAc(b1-2)[Neu5Gc(a2-3/6)Gal(b1-4)GlcNAc(b1-6)]Man(a1-6)]Man(b1-4)GlcNAc(b1-4)[Fuc(a1-6)]GlcNAc(?1-
G45219VT	?-Galf(?1-?)Man(a1-2)Man(a1-2)Man(a1-3)[Man(a1-2)Man(a1-3)[?-Galf(?1-?)Man(a1-2)Man(a1-6)]Man(a1-6)]Man(b1-4)GlcNAc(b1-4)GlcNAc(b1-
G45249BH	Neu5Ac(a2-8)Neu5Gc(a2-3/6)Gal(b1-4)GlcNAc(b1-2)Man(a1-3)[GlcNAc(b1-4)][Man(a1-3)Man(a1-6)]Man(b1-4)GlcNAc(b1-4)GlcNAc(?1-
G45249EU	Glc3Me(b1-3)Glc6S(b1-4)[Xyl(b1-2)]Qui(b1-2)Xyl4S(?1-
G45176ID	Gal(b1-3)[Gal(?1-3)[Gal(?1-3)[Neu5Ac(?2-?)HexNAc(?1-6)]Gal(?1-?)HexNAc(?1-6)]Gal(?1-?)GlcNAc(b1-6)]GalNAc-ol
G45202LU	Xyl(a1-6)Glc(b1-4)[Gal3,4,6Ac3(b1-2)Xyl(a1-6)]Glc(b1-4)[Fuc(a1-2)Gal3,4,6Ac3(b1-2)Xyl(a1-6)]Glc(b1-4)Glc?(?1-
G45217KX	Gal(?1-?)GalA2Ac4Fo(?1-?)Fuc
G45238WM	Gal(a1-6)Gal(a1-6)Gal(a1-6)Gal(a1-6)Gal(a1-6)Gal(a1-6)Gal(a1-6)Gal(a1-6)Gal(a1-6)Gal(a1-6)Gal(b1-?)Man(?1-
G45243IC	Fuc(?1-?)Gal(?1-?)GlcNAc(?1-?)[Gal(?1-?)GlcNAc(?1-?)]Man(?1-?)[Fuc(?1-?)Gal(?1-?)GlcNAc(?1-?)Man(?1-?)]Man(?1-?)GlcNAc(?1-?)GlcNAc(?1-
G45243TQ	?-Ara(b1-6)Gal(b1-4)Neu5Gc8Me(a2-3)Gal(b1-4)Glc(b1-
G45248CO	Galf(a1-?)Glc(b1-?)Rha2Ac(a1-?)GlcNAc(a1-
G45142HV	Gal(a1-2)Man?(?1-
G45207UB	Gul2,3,4,6Ac4(b1-4)Glc2,3,6Ac3(a1-4)Glc2,3,6Ac3(a1-4)Glc2,3,6Ac3(a1-4)Glc2,3,6Ac3(?1-
G45199JG	L-Psif1,6Br2(?2-
G45160PO	GlcNAc?S(?1-
G45270TT	Man(a1-2)Man(a1-2)Man(a1-2)Man(a1-2)Man(a1-2)Man(a1-2)Man(a1-2)Man(a1-2)Man(?1-
G45289KZ	Gal(b1-4)[Fuc(a1-3)]ManNAc(b1-2)[Gal(a1-3)Gal(b1-4)GlcNAc(b1-4)]Man(a1-3)[Gal(b1-4)GlcNAc(b1-3)Gal(b1-4)GlcNAc(b1-2)[Gal(b1-4)[Fuc(a1-3)]GlcNAc(b1-6)]Man(a1-6)]Man(b1-4)GlcNAc(b1-4)[Fuc(a1-6)]GlcNAc(?1-
G45290DI	?-Glc?(a1-3)Man(a1-2)Man(a1-2)[Man(a1-3)Man(a1-2)Man(a1-6)]Man(a1-3)[Man(a1-6)]Man(b1-4)GlcNAc(b1-4)GlcNAc(b1-
G45301NH	Glc2,3,4,6Ac4(b1-4)Man2,3,6Ac3(?1-
G45311US	Neu5Ac(a2-3)Gal(b1-4)ManNAc(b1-2)[Neu5Ac(a2-3)Gal(b1-4)GlcNAc(b1-4)]Man(a1-3)[Neu5Ac(a2-3)Gal(b1-4)GlcNAc(b1-2)[Neu5Ac(a2-6)Gal(b1-4)GlcNAc(b1-6)]Man(a1-6)]Man(b1-4)GlcNAc(b1-4)GlcNAc(?1-
G45319FJ	?-Rha(a1-4)?-GalA(a1-2)?-Rha(a1-4)?-GalA(a1-2)?-Rha(a1-4)?-GalA
G45273CR	Glc(a1-6)Glc(a1-6)Man?(?1-
G45295GS	D-Rha(?1-4)D-Rha(?1-4)[Xyl(?1-3)]Glc(?1-2)Glc(?1-4)Gal
G45320MI	Kdn(?2-?)Gal(?1-?)[Fuc(?1-?)]GlcN
G45320WQ	Gal(?1-?)[Fuc(?1-?)]GlcNAc(?1-?)[Neu5Ac(?2-?)]GalNAc
G45331AO	Fuc(?1-?)Gal(?1-?)[Fuc(?1-?)]Gal(?1-?)GalNAc
G45349TS	Neu5Ac(a2-3)Gal(b1-4)GlcNAc(b1-4)Man?(?1-
G45285RN	Neu5Ac(?2-?)Gal(?1-?)GlcNAc(?1-?)Man(a1-3)[GlcNAc(b1-4)][Gal(?1-?)GlcNAc(?1-?)Man(a1-6)]Man(b1-4)GlcNAc(b1-4)[Fuc(a1-6)]GlcNAc-ol
G45315EX	Gal(b1-4)Glc?NAc(b1-
G45319NP	Neu5Ac(?2-?)Gal(?1-?)GlcNAc(?1-?)Man(?1-?)[Man(?1-?)Man(?1-?)]Man(?1-?)GlcNAc(?1-?)GlcNAc(?1-
G45332BS	Glc(b1-6)Glc(b1-2)D-Fuc3Me(?1-
G45338UP	Glc(a1-4)Glc(a1-4)Glc(a1-4)Glc(a1-4)Glc(a1-4)Glc(a1-4)Glc(b1-6)Gal(a1-6)Glc(?1-
G45291XZ	Gal(b1-?)GlcNAc(b1-3)Gal(b1-3)[Neu5Ac(a2-3)Gal(b1-?)[Fuc(a1-3)]GlcNAc(b1-6)]GalNAc(a1-
G45293XC	Gal(b1-3/4)[Fuc(a1-3/4)]GlcNAc(b1-?)Man(a1-3)[GlcNAc(b1-4)][Gal(b1-4)GlcNAc(b1-2)Man(a1-6)]Man(b1-4)GlcNAc(b1-4)[Fuc(a1-6)]GlcNAc(b1-
G45304AE	Gal(b1-4)GlcNAc6S(b1-3)Gal(b1-4)GlcNAc(b1-3)Gal(b1-3)GalNAc(?1-
G45308RA	Neu5Ac(a2-3)Gal(b1-4)GlcNAc(b1-2)Man(a1-3)[Neu5Ac(a2-6)Gal(b1-4)GlcNAc(b1-2)Man(a1-6)]Man(b1-4)Glc(?1-
G45331SN	Glc(?1-?)Glc(?1-?)Glc(?1-?)Glc(?1-?)Glc(?1-?)GlcN
G45333TP	HexNAc(?1-?)Gal(?1-3)[GlcNAc(b1-6)]GalNAc(a1-3)GalNAc-ol
G45335UR	Gal(b1-3)GlcNAc(b1-4)GalA(a1-3)QuiNAc(?1-
G45270SF	Gal(b1-4)Gal(b1-4)Glc?NAc(?1-
G45304UI	Man(a1-3)[GlcNAc(b1-4)][Man(a1-6)]Man(b1-4)Glc?NAc(?1-
G45367OE	Gal(b1-4)GlcNAc(b1-?)[GlcNAc(b1-?)]Man(a1-3)[GlcNAc(b1-4)][Man(?1-?)Man(a1-6)]Man(b1-4)GlcNAc(b1-4)GlcNAc-ol
G45382DD	GlcA2Me(a1-3)Gal(?1-
G45395XJ	GlcNAc(?1-4)MurNAc(?1-4)GlcNAc(?1-4)MurNAc(?1-
G45411YF	Neu5Ac(a2-3)Gal(b1-4)GlcNAc(b1-2)Man(a1-?)[Gal(b1-4)GlcNAc(b1-2)Man(a1-?)]Man(b1-4)GlcNAc(b1-4)[Fuc(a1-6)]GlcNAc
G45426SH	Glc6Ac(?1-?)D-Fuc
G45432VL	HexNAc3,4,6Ac3(?1-4)HexNAc3,6Ac2
G45454UM	Gal(?1-?)[Gal(?1-?)]Glc(?1-?)Rha
G45475DZ	Qui(?1-?)Glc(?1-?)D-Fuc
G45497OH	Glc(a1-4)Glc(a1-6)Glc(a1-4)Glc(a1-6)Glc(a1-4)Glc?(?1-
G45497PZ	GlcNAc(?1-?)GalA(?1-?)GalA(?1-?)GlcNAc6P
G45518GL	Fuc(?1-?)Gal(?1-?)GlcNAc(?1-?)[Fuc(?1-?)Gal(?1-?)GlcNAc(?1-?)]GalNAc
G45521EZ	Glc(b1-2)[Xyl(?1-3)]Glc(b1-4)Gal
G45530HD	Gal(?1-?)GalNAc(?1-?)GlcNAc6P(?1-?)Man6P(?1-?)Glc
G45538VS	Rha(a1-2)Ara?(a1-2)Ara?(a1-4)Glc
G45371XN	GlcA(a1-2)[Ribf(b1-3)]Rha(a1-3)Rha(b1-4)Rha(b1-3)GlcNAc(?1-
G45399ND	Neu5Gc(a2-3/6)Gal(b1-4)[Fuc(a1-3)]GlcNAc(b1-2)Man(a1-3)[Man(a1-3)Man(a1-6)]Man(b1-4)GlcNAc(b1-4)GlcNAc(?1-
G45410SG	Glc(a1-6)GlcNAc(b1-2)Galf(b1-?)Glc-ol
G45403OQ	Fuc(?1-?)Gal(?1-?)GlcNAc(?1-?)[GlcNAc6S(?1-?)]GalNAc
G45408DN	Neu5Ac(a2-3)Gal(b1-3)[Neu5Ac(a2-6)]GlcNAc(b1-2)Man(a1-3)[Neu5Ac(a2-6)Gal(b1-4)GlcNAc(b1-2)[Neu5Ac(a2-3)Gal(b1-3)[Neu5Ac(a2-6)]GlcNAc(b1-6)]Man(a1-6)]Man(b1-4)GlcNAc(b1-4)GlcNAc(?1-
G45411GG	GlcNAc(a1-4)Gal6Ac(b1-6)Gal?(?1-
G45430NQ	Gal?S(?1-?)[Fuc(?1-?)]GlcNAc(b1-3)Gal(b1-3)[Gal?S(b1-?)GlcNAc(b1-6)]GalNAc(a1-
G45400PJ	Man(a1-3)[Man(a1-2)[Man(a1-6)]Man(a1-6)]Man?(?1-
G45469GB	Gal(b1-4)GlcNAc(b1-2)[Gal(b1-4)GlcNAc(b1-4)]Man(a1-3)[Gal(b1-4)GlcNAc(b1-3)Gal(b1-4)GlcNAc(b1-2)[Gal(b1-4)GlcNAc(b1-3)Gal(b1-4)GlcNAc(b1-6)]Man(a1-6)]Man(b1-4)GlcNAc(b1-4)[Fuc(a1-6)]Glc?NAc(?1-
G45489TR	Gal3S(b1-4)[Fuc(a1-3)]Glc?NAc(?1-
G45491KT	Rha(a1-2)Rha(a1-3)Rha?(?1-
G45539FX	Fruf(b2-1)[Fruf(b2-6)]Fruf(b2-6)Fru?(?2-
G45412CR	L-All2,3,4,6Ac4(?1-
G45438SG	HexNAc6S(?1-
G45542IE	Xyl2,3,4Ac3(?1-
G45599WS	Kdn?(a2-3)Gal(b1-3)GlcNAc
G45604PU	Fuc(?1-?)Gal(?1-?)[Fuc(?1-?)]GlcNAc(?1-?)Gal(?1-?)GlcNAc(?1-?)Gal(?1-?)GlcNAc(?1-?)[Neu5Ac(?2-?)Gal(?1-?)]GalNAc
G45668WQ	Rha(?1-?)[GlcNAc(?1-?)][GlcA(?1-?)]Man(?1-?)Man6Ac
G45675HH	Galf(?1-?)Galf(?1-?)Rha(?1-?)GlcNAc
G45680XG	Man(?1-?)Man6P(?1-?)Man(?1-?)Man(?1-?)GlcN6P
G45709QT	Gal(?1-3)Gal(b1-4)Glc?(?1-
G45715FD	Fru?(?2-1a)Gal
G45746KD	?-Qui3N(?1-?)Rha(?1-?)GalA6N(?1-?)[GlcA6N(?1-?)?-Glc?(?1-?)]Gal(?1-?)[Kdo(?2-?)]Kdo(?2-?)GlcN4P(?1-?)GlcN
G45556EM	Neu5Ac(a2-3/6)Gal(b1-4)GlcNAc(b1-2)[Neu5Ac(a2-3/6)Gal(b1-4)GlcNAc(b1-4)]Man(a1-3)[Neu5Ac(a2-3/6)Gal(b1-4)GlcNAc(b1-2)[Neu5Ac(a2-3/6)Gal(b1-4)GlcNAc(b1-6)]Man(a1-6)]Man(b1-4)GlcNAc(b1-4)Glc?NAc(?1-
G45581GW	Rha(a1-3)GlcNAc(b1-2)Rha(a1-2)Rha?(?1-
G45627JI	Man(a1-3)[GlcNAc(b1-?)Man(a1-6)]Man(b1-4)GlcNAc(b1-4)[Fuc(a1-3)]Glc?NAc(?1-
G45688BG	L-Man(a1-3)[L-Man(a1-6)]L-Man(b1-4)GlcNAc(b1-4)[D-Fuc(a1-3)][D-Fuc(a1-6)]GlcNAc(?1-
G45719AB	GalNAc(b1-4)GlcNAc(b1-2)[GlcNAc(b1-4)]Man(a1-3)[GalNAc(b1-4)GlcNAc(b1-2)Man(a1-6)]Man(b1-4)GlcNAc(b1-4)[Fuc(a1-6)]Glc?NAc(?1-
G45724WG	Gal(b1-4)GlcNAc(b1-3)Gal(b1-4)GlcNAc(b1-3)Gal(b1-4)Glc?NAc(?1-
G45772BS	GlcA(b1-6)Gal(b1-3)Ara?(?1-
G45798DU	Neu5Gc(?2-?)Gal(?1-?)GlcNAc(?1-?)Gal(?1-?)GlcNAc(?1-?)[Gal(?1-?)GlcNAc(?1-?)]Gal(?1-?)GlcNAc(?1-?)Gal(?1-?)GalNAc
G45806XV	Fuc(a1-2)Gal(b1-3)GlcNAc(b1-3)Gal?(?1-
G45812QC	Ara(?1-?)[Fuc(?1-?)]Gal
G45828OZ	Neu5Ac(?2-?)Gal(?1-?)GlcNAc(?1-?)Gal(?1-?)GalNAc
G45828WA	Man(a1-3)[Gal(b1-4)[Fuc(a1-6)]GlcNAc(b1-2)Man(a1-6)][Xyl(b1-2)]Man(b1-4)GlcNAc(b1-4)[Fuc(a1-3)]Glc?NAc(?1-
G45874IT	Araf(a1-3)Gal(b1-6)Gal?(?1-
G45887OU	Kdo(a2-4)[GlcA6N(b1-3)?-Glc?(b1-4)[?-Qui3N(b1-2)Rha(a1-4)GalA6N(a1-6)]Gal(a1-5)]Kdo(a2-6)GlcN4P(b1-6)GlcN
G45914GH	Gal3Me(b1-6)Gal3Me(b1-3)[Gal3Me(b1-6)]GalNAc(b1-4)GlcNAc(b1-2)Man(a1-3)[Man(a1-6)][Xyl(b1-2)]Man(b1-4)GlcNAc(b1-4)Glc?NAc(?1-
G45927OL	Neu5Ac(?2-?)Neu5Ac(?2-?)Gal(?1-?)GalNAc(?1-?)[Neu9Ac(?2-?)Neu5Ac(?2-?)]Gal(?1-?)Glc
G46011LC	Hex(?1-6)Man
G46016EN	Gal(?1-?)GlcNAc(?1-?)[Neu5Ac(?2-?)]Gal(?1-?)GlcNAc(?1-?)[Neu5Ac(?2-?)]GalNAc
G46018PR	Gal(?1-?)Xyl2P
G46035HL	Glc(?1-?)Glc6Ac(?1-?)[Glc(?1-?)]Glc(?1-?)Fru
G46043RA	Gal(?1-?)Gal(?1-?)[GlcNAc(?1-?)]GalNAc
G46061BI	Man(?1-3)Man(?1-3)Man(?1-3)Man(?1-?)GlcNAc(?1-?)GlcNAc(?1-?)GlcNAc
G45775TB	Man(b1-4)Glc(b1-4)Man?(?1-
G45821MX	Man(a1-3)Man(a1-2)Man(a1-2)[Man(a1-2)Man(a1-6)]Man(a1-3)[Man(a1-3)[Man(a1-3)Man(a1-2)Man(a1-6)]Man(a1-6)]Man(b1-4)Glc?NAc(?1-
G45849WP	Man(a1-2)Man(a1-3)[Man(a1-2)[Man(a1-6)]Man(a1-6)]Man?(?1-
G45917FO	Gal(b1-4)[Fuc(a1-3)]GlcNAc(b1-3)Gal(b1-4)Glc?NAc(?1-
G45933IL	Man(a1-2)Man(a1-6)Man(a1-6)Man(b1-4)GlcNAc(b1-4)Glc?NAc(?1-
G45945FM	L-6dTal(a1-2)Rha(a1-5)Dha?(?2-
G45969TZ	D-Rha(a1-2)Rha(a1-3)Rha?(?1-
G46000DP	Gal(b1-6)Gal(b1-4)Rha?(?1-
G46010AH	Glc(a1-1)Fruf(b2-6)Glc(a1-1)Fru?(?2-
G46021ZS	Glc(a1-4)Fruf6Br(?2-
G46062IG	GalNAc(b1-4)GlcNAc(b1-2)[Gal(b1-4)GlcNAc(b1-4)]Man(a1-3)[Gal(b1-4)GlcNAc(b1-2)Man(a1-6)]Man(b1-4)GlcNAc(b1-4)Glc?NAc(?1-
G46067UI	Gal(b1-4)GlcNAc(b1-3)Gal?(b1-4)Glc?(?1-
G46068IJ	GalNAc?S(b1-4)GlcNAc(b1-2)Man(a1-3)[Man(a1-3)[Man(a1-6)]Man(a1-6)]Man(b1-4)GlcNAc(b1-4)[Fuc(a1-6)]Glc?NAc(?1-
G45766YQ	Gal6Cl(?1-
G45912WT	L-Qui4Cl(?1-
G46044MO	Penf3Me5P(?1-
G46108TZ	Neu5Gc(?2-3)Gal(?1-3)[Neu5Gc(?2-6)]GalNAc
G46120VW	Fuc(?1-?)Gal(?1-?)GlcNAc(?1-?)[Neu5Ac(?2-?)Gal(?1-?)GlcNAc(?1-?)]Gal(?1-?)GlcNAc(?1-?)Gal(?1-?)Glc
G46133WC	6-deoxy-Hex(?1-4)Hex
G46169ZA	Man6P(a1-2)Man(a1-6)Man?P(a1-4)GlcN
G46175LJ	Fuc(?1-?)Gal(?1-?)GlcNAc6S
G46179YW	Man3Me(a1-3)[Gal3Me(b1-3)GalNAc(b1-4)GlcNAc(b1-2)Man(a1-6)][Xyl(b1-2)]Man(b1-4)GlcNAc(b1-4)Glc?NAc(?1-
G46257UM	Glc(b1-?)Dig
G46263LW	Gal(?1-?)?-Glc
G46273GJ	Abe(?1-?)Rha
G46295MJ	Kdn(?2-?)Gal(?1-?)GalNAc
G46306BY	D-Ara(b1-2)[Ara?(b1-3)]Gal
G46074DK	Fuc(a1-2)Gal(b1-3)GalNAc(a1-3)[Fuc(a1-2)]Gal(b1-4)GlcNAc(b1-3)Gal(b1-4)Glc?(?1-
G46105DB	Fuc(a1-3)Glc(b1-4)[Neu5Ac(a2-2)Gal(b1-4)GlcNAc(b1-6)]Gal(b1-3)GlcNAc(b1-3)Gal(a1-2)Fuc(?1-
G46139OZ	GlcNAc(b1-4)Man(a1-3)[Man(a1-6)]Man(b1-4)GlcNAc(b1-4)[Fuc(a1-6)]Glc?NAc(?1-
G46148PI	Gal(b1-4)Man(b1-4)Man?(?1-
G46164TN	Man(a1-5)[Gal(a1-7)]1,4-Anhydro-Kdo?(?2-
G46169YN	IdoA2S(a1-4)GlcN2,6S2(?1-4)IdoA2S(a1-4)GlcN2,6S2(?1-4)IdoA2S(a1-4)Glc?N2,6S2(?1-
G46239II	Glc(a1-4)Glc(a1-4)Glc(b1-4)Glc?(?1-
G46247ZV	GlcNAc(b1-4)Man(a1-3)Man?(?1-
G46248YV	Gal(b1-4)GlcNAc(b1-2)Man(a1-3)[Man(a1-6)]Man(b1-4)GlcNAc(b1-4)[Fuc(a1-6)]Glc?NAc(?1-
G46272VX	Glc(b1-3)[Gal(b1-4)Glc(a1-2)Glc(b1-4)][Gal(a1-4)Gal(b1-4)Glc(a1-2)Glc(b1-6)]Glc(a1-5)Kdo?(?2-
G46274SN	Kdo(a2-6)2,5-Anhydro-Man?(?1-
G46309DU	Gal(?1-?)GlcNAc6S(?1-?)[Fuc(?1-?)Gal(?1-?)]GalNAc
G46328MP	GlcNAc(b1-2)[GlcNAc(b1-4)]Man(a1-3)[GlcNAc(b1-4)][GlcNAc(b1-2)[GlcNAc(b1-6)]Man(a1-6)]Man(b1-4)GlcNAc(b1-4)Glc?NAc(?1-
G46337CE	Fuc(?1-?)Gal(?1-?)Gal(?1-?)Gal(?1-?)GlcNAc(?1-?)[Fuc(?1-?)Gal(?1-?)Gal(?1-?)Gal(?1-?)]Gal(?1-?)[Gal(?1-?)GlcNAc(?1-?)]GalNAc
G46341RW	GlcNAc(b1-6)Gal(b1-3)Gal?NAc(?1-
G46346ED	GlcNAc(b1-2)Man(a1-3)[GlcNAc(b1-2)Man(a1-6)]Man(b1-4)GlcNAc(b1-4)[Fuc(a1-3)]Glc?NAc(?1-
G46360MM	Fuc2,3Me2(?1-?)?-Rha(?1-?)?-6dTal
G46392PP	Rha(?1-?)Xyl4Ac
G46392SJ	Neu5Ac(a2-?)Gal(b1-4)GlcNAc(b1-2)[Neu5Ac(a2-?)Gal(b1-4)GlcNAc(b1-6)]Man(a1-?)[Neu5Ac(a2-?)Gal(b1-4)GlcNAc(b1-2)Man(a1-?)]Man(b1-4)GlcNAc(b1-4)GlcNAc
G46460HO	GlcNAc(b1-2)Man(a1-3)[Man(a1-3)Man(a1-6)]Man(b1-4)GlcNAc(b1-4)Glc?NAc(?1-
G46465LA	Rha2Ac(?1-?)Glc6Ac(?1-?)Glc
G46468JU	Neu5Ac(a2-3/6)Gal(b1-4)GlcNAc(b1-2)Man(a1-3)[Neu5Ac(a2-3/6)Gal(b1-4)GlcNAc(b1-4)Man(a1-6)]Man(b1-4)Glc?NAc(?1-
G46494IF	GlcA(?1-?)Rha(?1-?)GlcNAc(?1-?)GalNAc
G46528TC	Rha(?1-?)Man(?1-?)Glc
G46538HH	Hex?NAc(b1-?)Gal(b1-3)[Gal(b1-4)GlcNAc(b1-6)]GalNAc
G46576HO	GlcN4P(?1-6)GlcN
G46621KZ	Neu5Ac(a2-6)Glc(b1-8)Neu5Ac(a2-6)Glc?(?1-
G46416CG	Xyl(a1-6)Glc(b1-4)[Xyl(a1-6)]Glc(b1-4)[Xyl(a1-6)]Glc(b1-4)Glc(b1-4)[Xyl(a1-6)]Glc(b1-4)[Xyl(a1-6)]Glc(b1-4)Glc(?1-
G46427IM	Glc(b1-3)D-FucNAc4N(a1-4)GalNAc(a1-3)Gal?NAc(?1-
G46447MC	Gal(b1-4)GlcNAc(b1-2)[GlcNAc(b1-4)]Man(a1-3)[GlcNAc(b1-2)Man(a1-6)]Man(b1-4)GlcNAc(b1-4)[Fuc(a1-6)]Glc?NAc(?1-
G46451TU	Gal(b1-4)GlcNAc(b1-2)Man(a1-3)[Gal(b1-4)GlcNAc(b1-2)Man(a1-6)]Man(b1-4)Glc?(?1-
G46500OG	Glc(b1-3)Ara?(?1-
G46561GE	Gal(b1-4)[Fuc(a1-3)]GlcNAc(b1-3)[Gal(b1-4)GlcNAc(b1-6)]Gal(b1-4)Glc?NAc(?1-
G46569SP	Glc(a1-3)Glc(a1-6)Glc(a1-2)Glc?(?1-
G46582WT	Glc(a1-1a)[Gal(?1-3)]Glc
G46583QB	L-Xyl3Me(b1-4)Rha(a1-4)Rha(a1-2)Rha?(?1-
G46587GZ	3,6-Anhydro-L-Gal2Me(a1-3)Gal(b1-4)3,6-Anhydro-L-Gal2Me(a1-3)Gal?(?1-
G46606KJ	Gal(b1-4)Glc?NAc3Me(?1-
G46673UF	Gal(?1-?)Gal(?1-?)[Gal(?1-?)]Gal(?1-?)[Man(?1-?)Man(?1-?)]Man(?1-?)GlcN
G46674FD	Man(?1-?)Man6P(?1-?)Man(?1-?)Man(?1-?)GlcN
G46675IY	GalNAc(b1-4)GlcNAc(b1-2)Man(a1-3)[Man(a1-?)Man(a1-?)Man(a1-6)]Man(b1-4)GlcNAc(b1-4)[Fuc(a1-6)]GlcNAc
G46712IX	Gal(b1-3)[Fuc(a1-4)]GlcNAc(b1-3)[Gal(b1-4)GlcNAc(b1-6)]Gal(b1-4)Glc?(?1-
G46741UZ	Man(a1-3)Man(a1-6)Man(b1-4)Glc?NAc(?1-
G46743AZ	GlcNAc6S(b1-3)Gal(b1-4)GlcNAc(b1-3)[Neu5Ac(a2-6)]Gal?NAc(?1-
G46799LA	GalNAc(?1-?)Neu5Ac(?2-?)Gal(?1-?)Glc
G46800ZM	Pse?7Fo-onic(?2-?)D-FucNAc4Ac(?1-?)Xyl
G46808WX	GlcA(b1-2)Man(a1-3)Man(a1-3)Man?(?1-
G46666EX	Man(a1-2)Man(a1-2)Man(a1-2)Man(a1-6)Man?(?1-
G46712QQ	Glc(b1-2)[Glc(b1-4)]Gal(?1-
G46722JB	GlcA(b1-2)Man(a1-3)Man(a1-3)Man(a1-3)Man(a1-3)Man?(?1-
G46746GZ	Man(a1-3)[GlcNAc(b1-2)Man(a1-6)]Man(b1-4)GlcNAc(b1-4)[Fuc(a1-3)][Fuc(a1-6)]Glc?NAc(?1-
G46762MX	HexNAc(?1-4)HexNAc(?1-4)HexNAc(?1-
G46803GX	Man(a1-4)Man(a1-3)[GlcNAc(?1-4)Man(a1-6)]Man(b1-4)GlcNAc(b1-4)Glc?NAc(?1-
G46820GX	ManNAc(?1-?)FucNAc(?1-?)GalNAc
G46823ZH	GlcN2,6S2(?1-?)GlcA(?1-?)GlcN2,3S2
G46830LD	Xyl(?1-?)D-Fuc4NMe
G46863DP	Gal3S(b1-3/4)GlcNAc(b1-3)Glc?(?1-
G46894PP	GlcNAc(?1-?)Gal(?1-?)GlcNAc(?1-?)[Fuc(?1-?)]GlcNAc(?1-?)[Kdn(?2-?)Gal(?1-?)]GalNAc
G46904YP	Neu(a2-3)Gal(b1-4)GlcNAc(b1-2)Man(a1-3)[Neu(a2-3)Gal(b1-4)GlcNAc(b1-2)Man(a1-6)]Man(b1-4)GlcNAc(b1-4)[D-Fuc(a1-6)]Glc?NAc(?1-
G46919OP	L-Gal(?1-?)GalNAc
G46951MJ	Rha(?1-?)Rha(?1-?)GalA2NAc3Ac(?1-?)QuiNAc
G46961WO	GlcNAc(b1-2)Man(a1-3)[GlcNAc(b1-2)[GlcNAc(b1-6)]Man(a1-6)]Man(b1-4)GlcNAc(b1-4)[Fuc(a1-6)]Glc?NAc(?1-
G46973CC	Gal(?1-?)Man(?1-?)GlcN
G46974QL	Neu5Ac(?2-6)Gal(b1-3)[Neu5Ac(a2-6)]GalNAc
G46992CF	Qui3NAc(?1-?)Rha
G47007VQ	Glc(a1-3)Man(a1-2)Man(a1-2)Man(a1-3)[Man(a1-?)Man(b1-6)]Man(b1-4)GlcNAc
G47015HG	Glc(a1-4)Glc(a1-6)Glc(a1-4)Glc(a1-4)Glc(a1-4)Glc?(?1-
G47037FR	GalNAc(?1-?)[Gal(?1-?)]Gal(?1-?)Glc
G47046CT	Neu5Ac(?2-?)Neu5Ac(?2-?)?-Gal(?1-?)Glc
G47076HV	Neu5Ac(?2-?)[Neu5Ac(?2-?)]Gal(?1-?)[Fuc(?1-?)]GlcNAc(?1-?)Gal(?1-?)[Fuc(?1-?)]GlcNAc(?1-?)Gal(?1-?)Glc
G47099AW	GlcN2S(a1-4)IdoA2S(a1-4)GlcN2,6S2(a1-4)Ido?A2S(?1-
G47118EZ	Glc(?1-?)Glc(?1-?)[Glc(?1-?)]Fru
G47134RL	Ara?(b1-2)Rha(a1-3)Glc
G47138GR	GlcNAc(?1-?)Rha(?1-?)Rha(?1-?)Gal
G46889CQ	Glc(b1-4)Ara?(?1-
G46987TS	Gal(b1-6)Gal(b1-6)Glc?NAc(?1-
G47023CB	Glc(b1-2)[Glc(b1-3)][Glc(b1-4)][Glc(b1-6)]Glc?(?1-
G47073CQ	Glc(a1-2)Glc(a1-6)Glc(a1-4)Glc?(?1-
G47112BW	Neu5Ac(?2-?)Gal(b1-4)GlcNAc(b1-2)[Gal(b1-4)GlcNAc(b1-6)]Man(?1-?)[Neu5Ac(?2-?)Gal(b1-4)GlcNAc(b1-2)Man(?1-?)]Man(?1-
G47116BR	Kdo?8N(?2-
G47216WH	GalNAc(b1-4)[Fuc(a1-3)]GlcNAc(b1-2)Man(a1-3)[Man(a1-6)]Man(b1-4)GlcNAc(b1-4)[Fuc(a1-6)]Glc?NAc(?1-
G47235LG	HexNAc(?1-2)[HexNAc(?1-6)]Hex
G47253CQ	Rha(b1-3)Rha?(?1-
G47270RF	Qui(b1-2)[Oli3NAc(b1-3)Qui(b1-4)]Qui?(?1-
G47300NP	Fuc(a1-2)Glc(b1-2)Ara?(a1-6)Glc
G47332IG	Neu5Ac(a2-3)GalNAc(b1-3)[Neu5Ac(a2-6)]Gal?NAc(?1-
G47157SQ	Gal(b1-4)GlcNAc(b1-2)Man(a1-3)[Gal(b1-4)GlcNAc(b1-2/6)[GlcNAc(b1-2/6)]Man(a1-6)]Man(b1-4)GlcNAc(b1-4)[Fuc(a1-6)]Glc?NAc(?1-
G47266GW	ManNAc(b1-2)Rha?(?1-
G47266WL	Man(a1-3)[Man(a1-6)]Man(b1-6)Man?(?1-
G47313VI	Gal6P(b1-4)Man?(?1-
G47316OQ	Glc(a1-2)Glc(a1-3)Glc(a1-3)Man(a1-2)Man(a1-2)Man(a1-3)[Man(a1-6)]Man(b1-4)GlcNAc(b1-4)Glc?NAc(?1-
G47319FS	Neu5Ac(?2-?)Gal(b1-4)GlcNAc(?1-?)[Gal(b1-4)GlcNAc(b1-2)]Man(?1-?)[Gal(b1-4)GlcNAc(b1-2)Man(?1-?)]Man(?1-?)GlcNAc(?1-
G47336HE	GalNAc(a1-3)[Fuc(a1-2)]Gal(b1-3)GalNAc(a1-3)[Fuc(a1-2)]Gal(b1-4)GlcNAc(b1-3)Gal(b1-4)Glc?(?1-
G47274LT	Hex4,6Me2(?1-
G47356FX	6-deoxy-Hex(?1-2)6-deoxy-Hex(?1-3)[Hex(?1-4)]6-deoxy-Hex(?1-3)HexNAc6Ac(?1-2)6-deoxy-Hex(?1-2)6-deoxy-Hex(?1-3)[Hex(?1-4)]6-deoxy-Hex(?1-3)HexNAc
G47366UU	Man(a1-3)[GlcNAc(b1-2)[GlcNAc(b1-6)]Man(a1-6)]Man(b1-4)Glc?NAc(?1-
G47393ZY	Gal(?1-?)[Fuc(?1-?)]GlcNAc(?1-?)Gal(?1-?)[Fuc(?1-?)]GlcNAc(?1-?)Gal(?1-?)[Fuc(?1-?)]GlcNAc(?1-?)[Neu5Ac(?2-?)Gal(?1-?)]GalNAc
G47467FU	Gal(?1-?)Neu5Ac8Me(?2-?)Gal(?1-?)Glc
G47477VH	Glc(?1-?)[GlcA6Me(?1-?)]Gal
G47497WE	GalNAc(b1-4)GlcNAc(b1-2)Man(a1-3)[Man(a1-3)[Man(a1-6)]Man(a1-6)]Man(b1-4)GlcNAc(b1-4)[Fuc(a1-6)]Glc?NAc(?1-
G47501PO	Fuc(?1-?)D-Fuc(?1-?)[Fuc(?1-?)]GlcNAc
G47501RA	Neu5Ac(a2-3)Gal(b1-4)GlcNAc(b1-2)Man(a1-3)[Gal(b1-4)GlcNAc(b1-4)Man(a1-6)]Man(b1-4)GlcNAc(b1-4)[Fuc(a1-6)]Glc?NAc(?1-
G47516QU	?-Glc?(?1-?)[?-Gal?(?1-?)]GlcA
G47518RU	GlcN2,6S2(?1-?)GlcA(?1-?)GlcN3S(?1-?)IdoA2S(?1-?)GlcN2S
G47525EV	Gal(b1-4)GlcNAc(b1-2)Man(a1-3)[Neu5Ac(a2-3)Gal(b1-4)GlcNAc(b1-2)[Gal(b1-4)GlcNAc(b1-6)]Man(a1-6)]Man(b1-4)GlcNAc(b1-4)Glc?NAc(?1-
G47528PS	Rha4Ac(?1-?)Rha2,4Ac2(?1-?)Rha
G47530IR	Gal(b1-4)GlcNAc(b1-3)Gal(b1-4)GlcNAc(b1-2)Man(a1-?)[Gal(b1-4)GlcNAc(b1-2)Man(a1-?)]Man(b1-4)GlcNAc(b1-4)[Fuc(a1-6)]GlcNAc
G47544SZ	Gal(b1-4)[Fuc(a1-3)]GlcNAc(b1-3)Gal(b1-4)[Fuc(a1-3)]GlcNAc(b1-3)Gal?(?1-
G47549XD	Neu5Ac(?2-?)Gal(?1-?)GlcNAc(?1-?)[Gal6S(?1-?)GlcNAc(?1-?)]GalNAc
G47570MW	Gal(b1-?)GlcNAc(b1-?)Man(a1-?)Man(b1-4)GlcNAc(b1-4)[Fuc(a1-?)]GlcNAc
G47577JS	GlcNAc(b1-2)[GlcNAc(b1-6)]Man(?1-?)[GlcNAc(b1-2)Man(?1-?)]Man(?1-?)GlcNAc
G47582UZ	Gal6S(?1-?)?-GlcNAc6S
G47595SE	Fuc(?1-?)Gal(?1-?)[GlcNAc(?1-?)]GalNAc
G47603EA	Glc(?1-?)Gal(?1-?)GlcA
G47392TE	Man(a1-2)Man(a1-3)[Man(a1-3)[Man(a1-2)Man(a1-6)]Man(a1-6)]Man(b1-4)Glc?NAc(?1-
G47419EW	GalNAc(a1-3)[Fuc(a1-2)]Gal(b1-4)GlcNAc(b1-3)Gal(b1-4)GlcNAc(b1-3)Gal(b1-4)Glc?(?1-
G47437ED	Gal(a1-3)[Fuc(a1-2)]Gal(b1-6)Gal(a1-4)[Fuc(a1-3)]Glc?(?1-
G47593LX	L-Xyl2,3,4Me3(?1-
G47662UT	Rha2,3Me2(?1-?)Rha3,4Me2
G47677GM	IdoA(a1-4)GlcNAc6S(a1-4)GlcA(b1-4)2,5-Anhydro-Man?(?1-
G47717KJ	Gal4Me(?1-?)GalNAc(?1-?)Fuc(?1-?)GlcNAc(?1-?)Man(?1-?)[Xyl(?1-?)]Man(?1-?)Glc
G47736LJ	GalNAc(?1-?)[Neu5Ac(?2-?)]Gal(?1-?)[Neu5Ac(?2-?)]GlcNAc
G47749PC	Gal2,3Ac24-1,6-1Py(a1-4)GlcA(a1-3)GlcA(b1-4)[Glc(b1-6)]Glc(b1-6)Glc(b1-4)Glc(b1-4)Glc(b1-3)Gal?(?1-
G47758RE	GlcN(?1-?)GlcA
G47787CW	Man(a1-3)[GlcNAc(b1-2)Man(a1-6)]Man(a1-4)GlcNAc(b1-4)[D-Fuc(?1-6)]GlcNAc
G47788QH	GalNAc3S(b1-4)GlcNAc(b1-2)Man(a1-3)[Gal(b1-4)GlcNAc(b1-2)Man(a1-6)]Man(b1-4)GlcNAc(b1-4)[Fuc(a1-6)]Glc?NAc(?1-
G47805HF	GlcA4Me(a1-2)[Xyl(b1-4)Xyl(b1-4)]Xyl?(?1-
G47858JH	Glc(b1-4)Glc(a1-4)Gal?(?1-
G47858WH	GlcNAc(b1-3)[GlcNAc(b1-6)]Gal(b1-4)Glc?NAc(?1-
G47728CH	GlcNAc(b1-2)[GlcNAc(b1-4)]Man(a1-3)Man?(?1-
G47731FG	Neu5Ac(a2-6)GalNAc(b1-4)ManNAc(b1-2)Man(a1-3)[Gal(b1-4)GlcNAc(b1-2)Man(a1-6)]Man(b1-4)GlcNAc(b1-4)[Fuc(a1-6)]GlcNAc(?1-
G47765YE	Gal(b1-4)GlcNAc(b1-3)[Neu5Ac(a2-6)Gal(b1-4)GlcNAc(b1-6)]Gal(b1-4)Glc?(?1-
G47776ZA	Fuc(a1-2)Gal(b1-4)GlcNAc(b1-3)[Fuc(a1-2)Gal(b1-4)GlcNAc(b1-6)]Gal(b1-4)GlcNAc(b1-3)Gal(b1-4)Glc?(?1-
G47777CG	GalA2,3NAc26N(a1-4)ManA2,3NAc26N(b1-4)GlcA2,3NAc26N(b1-4)Gal?NAc(?1-
G47871LF	Fuc(a1-2)Gal(b1-4)[Fuc(a1-3)]GlcNAc(b1-2)Man(a1-3)[ManNAc(b1-4)][GlcNAc(b1-2)Man(a1-6)]Man(b1-4)GlcNAc(b1-4)[Fuc(a1-6)]GlcNAc(?1-
G47886XB	Xyl(b1-2)Man(b1-4)GlcNAc(b1-4)Glc?NAc(?1-
G47892HA	Gal(b1-4)GlcNAc(b1-2)[Gal(b1-4)GlcNAc(b1-4)]Man(a1-3)[Gal(b1-4)GlcNAc(b1-2)[Gal(b1-4)GlcNAc(b1-3)Gal(b1-3)GlcNAc(b1-6)]Man(a1-6)]Man(b1-4)GlcNAc(b1-4)Glc?NAc(?1-
G47821MA	Hex2,4,6Ac33N(?1-
G47894KT	GalNAc(b1-4)GlcNAc(b1-?)[GalNAc(b1-4)GlcNAc(b1-2)]Man(a1-?)[GalNAc(b1-4)GlcNAc(b1-2)Man(a1-?)]Man(b1-4)GlcNAc(b1-4)[Fuc(a1-6)]GlcNAc
G47897TH	Hex2,3,4,6Ac4(?1-4)6-deoxy-Hex2,3Ac2
G47901MV	Neu5Ac(a2-3)Gal(b1-4)[Fuc(a1-3)]GlcNAc(b1-2)Man(a1-?)[Gal(b1-4)[Fuc(a1-3)]GlcNAc(b1-2)Man(a1-?)]Man(b1-4)GlcNAc(b1-4)[Fuc(a1-6)]GlcNAc
G47916XE	GlcN2,3,6S3(a1-4)IdoA2S(a1-4)Glc?N2,6S2(?1-
G47919JB	Rha(a1-2)Rha(a1-5)Kdo?(?2-
G47952MI	GlcNAc?S(b1-6)[Fuc(a1-2)]Gal(b1-3)GalNAc
G47961CW	Man(?1-?)GlcN
G47975WW	IdoA(?1-?)GlcN2S(?1-?)GlcA2S(?1-?)GlcNAc6S(?1-?)GlcA
G47979JU	GalNAc(?1-?)[Neu5Ac8S(?2-?)]Gal(?1-?)Glc
G47981RL	L-6dTal(?1-3)[Gal(b1-4)]GlcNAc(b1-2)[Gal(b1-4)[Fuc(?1-3)]GlcNAc(b1-4)]Man(a1-3)[Gal(b1-4)[Fuc(?1-3)]GlcNAc(b1-2)Man(a1-6)]Man(b1-4)GlcNAc(b1-4)GalNAc
G47983IQ	Gal(?1-?)Glc(?1-?)Fru6N
G47990JV	Neu5Ac(a2-3)Gal(b1-4)Glc?N(?1-
G48013DT	GlcN(?1-?)[GlcN(?1-?)]Man
G48095VO	Penf(?1-4)HexNAc
G48103BY	GlcNAc(?1-?)[Fuc(?1-?)]GlcNAc(?1-?)[Kdn(?2-?)Gal(?1-?)]GalNAc
G48112AH	GlcNAc(b1-2)[GlcNAc(b1-4)]Man(a1-3)[GlcNAc(b1-2)Man(a1-6)]Man(b1-4)Glc?NAc(?1-
G48120IZ	Glc(b1-?)D-Fuc3Me
G48141WD	Neu5Ac(a2-6)Gal(b1-4)GlcNAc(b1-2)Man(a1-?)[Gal(b1-4)GlcNAc(b1-2)Man(a1-?)]Man(b1-4)GlcNAc(b1-4)GlcNAc
G48155VH	D-Rha(?1-?)GalNAc
G48187YJ	Glc(?1-?)Glc6NAc
G48205UH	Fuc(?1-?)Gal(?1-?)[Fuc(?1-?)]GlcNAc(?1-?)Gal(?1-?)GlcNAc(?1-?)Gal(?1-?)[Gal(?1-?)GlcNAc(?1-?)]GalNAc
G47899QM	GlcA(a1-5)Kdo?(?2-
G47920XU	Gal(b1-6)Gal(b1-6)Gal(b1-3)Glc(?1-
G47940GT	GalNAc(a1-3)[Fuc(a1-2)]Gal(b1-3)GalNAc(a1-3)[Fuc(a1-2)]Gal(b1-4)GlcNAc(b1-3)Gal(b1-4)GlcNAc(b1-3)Gal(b1-4)Glc?(?1-
G48032YP	Xyl(a1-2)Xyl?(?1-
G48039HE	Man(a1-3)[Man(a1-6)]Man(b1-4)GlcNAc(b1-4)[Fuc(?1-6)]GlcNAc(?1-
G48052YX	Glc(a1-2)Glc(b1-6)Glc?(?1-
G48079KJ	Neu5Ac(?2-?)Gal(b1-4)GlcNAc(b1-2)[GlcNAc(?1-?)Gal(?1-?)GlcNAc(?1-?)Gal(b1-4)GlcNAc(b1-6)]Man(?1-?)[Neu5Ac(?2-?)Gal(b1-4)GlcNAc(b1-2)Man(?1-?)]Man(?1-
G48098OC	Rha(a1-4)Rha(a1-6)Gal?(?1-
G48103NH	GalNAc(b1-4)GlcNAc(b1-2)[Gal(b1-4)GlcNAc(b1-4)]Man(a1-3)[GalNAc(b1-4)GlcNAc(b1-2)[Gal(b1-4)GlcNAc(b1-6)]Man(a1-6)]Man(b1-4)GlcNAc(b1-4)[Fuc(a1-6)]Glc?NAc(?1-
G48129FF	Fuc(a1-2)Gal(b1-?)[Fuc(a1-?)]GlcNAc(b1-3)Gal(b1-3)[GlcNAc(b1-6)]GalNAc
G48151RT	Neu5Ac(a2-6)Gal(b1-4)GlcNAc(b1-2)Man(a1-3)Man(b1-4)Glc?NAc(?1-
G48179VV	Rha(a1-2)[Glc(b1-4)]Ara?(?1-
G48100GR	Man?P(a1-
G48233VF	Neu5Ac(?2-?)Neu5Ac(?2-?)Gal(?1-?)[Neu5Ac(?2-?)Neu5Ac(?2-?)]GlcNAc(?1-?)Gal(?1-?)Glc
G48241AL	Rha(?1-?)Rha(?1-?)Rha(?1-?)Rha(?1-?)Kdo(?2-?)[GlcNAc(?1-?)GlcA2N(?1-?)]Kdo(?2-?)[Kdo(?2-?)]Kdo(?2-?)GlcN4P(?1-?)GlcN
G48251XT	Gal3S(?1-?)GlcNAc(?1-?)[Gal(?1-?)]GalNAc
G48291BF	Gal(b1-4)GlcNAc(b1-2)Man(a1-3)[Man(a1-3)Man(a1-6)]Man(b1-4)Glc?NAc(?1-
G48296CG	Rha(?1-?)Glc(?1-?)[Xyl(?1-?)]Glc(?1-?)Gal
G48315SD	IdoA2S(?1-?)GlcN2S
G48336DU	GlcN2S(a1-4)Ido?A2S(?1-
G48344SL	Rib-ol(?-P-?)Glc(?1-?)D-FucNAc4N(?1-?)GalNAc
G48364EO	Neu5Ac(?2-?)Gal(?1-?)GlcNAc(?1-?)Gal(?1-?)GlcNAc(?1-?)Gal(?1-?)GlcNAc(?1-?)Gal(?1-?)GlcNAc(?1-?)[Neu5Ac(?2-?)Gal(?1-?)]GalNAc
G48365VG	Neu5Ac9Ac(?2-?)Gal(?1-?)GalNAc
G48383FS	Gal(?1-?)Glc(?1-?)GalNAc
G48417IK	Gal(a1-4)Gal(b1-4)GlcNAc(b1-?)[Gal(a1-4)Gal(b1-4)GlcNAc(b1-2)]Man(a1-?)[Gal(a1-4)Gal(b1-4)Gal(b1-4)GlcNAc(b1-2)Man(a1-?)][GlcNAc(b1-4)]Man(b1-4)GlcNAc(b1-4)[Fuc(a1-6)]GlcNAc
G48213ZI	GalA(a1-4)[GalA(a1-7)]Kdn?(?2-
G48222CL	Gal(b1-4)[Fuc(a1-3)]GlcNAc(b1-2)[Gal(a1-3)Gal(b1-4)GlcNAc(b1-4)]Man(a1-3)[GlcNAc(b1-4)][Gal(b1-4)GlcNAc(b1-3)Gal(b1-4)GlcNAc(b1-2)[Gal(b1-4)[Fuc(a1-3)]GlcNAc(b1-6)]Man(a1-6)]Man(b1-4)GlcNAc(b1-4)[Fuc(a1-6)]AllNAc(?1-
G48242VM	Man(a1-2)Man(a1-3)Man(a1-2)Man(a1-2)Man(a1-2)Man(a1-2)Man?(?1-
G48275JX	Neu5Ac(?2-?)Gal(?1-?)GlcNAc(?1-?)[Neu5Ac(?2-?)Gal(?1-?)GlcNAc(?1-?)]Man(a1-
G48275OZ	Glc(b1-2)Man(a1-4)Glc(b1-2)Man?(?1-
G48295DQ	Gal(a1-3)[Fuc(a1-2)]Gal?(?1-
G48307MZ	GalA(a1-4)[Gal(a1-6)]Man(a1-5)Kdo?(?2-
G48322KP	Man(a1-4)Rha(a1-3)Glc?(?1-
G48268AX	Fru?6P(?2-
G48427SB	Gal(?1-?)Rha(?1-?)Xyl(?1-?)[Xyl(?1-?)]Rha(?1-?)[Rha(?1-?)]?-Ara
G48437DF	Man6PEtn(a1-2)Man6PEtn(a1-6)Man?PEtn(a1-4)GlcN
G48449PF	Abe(?1-?)[GalN(?1-?)]Man
G48455YF	Neu5Ac(?2-3)Gal(?1-4)Glc
G48456WD	Glc2,4,6Ac3(?1-?)Fru1Ac
G48462TU	Rha(?1-?)GlcA(?1-?)Gal
G48489BA	Glc(b1-2)[Xyl(b1-2)Ara?(a1-6)]Glc
G48502XN	Ara?(a1-4)Rha(a1-6)Gal
G48504DY	GalA(?1-?)GlcA
G48514WF	Gal(b1-3)Gal(b1-3)Gal?(?1-
G48520RJ	Man(?1-?)Man?P(?1-?)Man(?1-?)[Gal(?1-?)GalNAc(?1-?)]Man?P(?1-?)GlcN
G48525ST	Gal(?1-?)GlcNAc(?1-?)[Gal(?1-?)]Gal(?1-?)GalNAc
G48532GF	Gal(b1-3)[Fuc(a1-4)]Glc?NAc(b1-3)Gal(b1-4)Glc
G48537YQ	Galf(?1-?)[Gal3S(?1-?)]Man(?1-?)Glc
G48570GL	Kdo(?2-4)[Glc(b1-3)[Gal(b1-4)GlcNAc(a1-2)Glc(b1-4)][Gal(a1-4)Gal(b1-4)Glc(a1-2)Glc(b1-6)]Glc(a1-5)]Kdo
G48570HA	Ara?(?1-?)Gal(?1-?)Neu5Ac(?2-?)Gal(?1-?)Glc
G48583IA	Man(?1-P-6)Man(?1-?)[Man(?1-?)]Man(?1-?)[Man(?1-P-6)Man(?1-?)[Man(?1-?)]Man(?1-?)]Man(?1-?)GlcNAc
G48589JU	Gal(b1-4)[Xyl(b1-3)]Glc?NAc(?1-
G48608FK	Neu5Ac(?2-?)?-Gal(?1-?)GlcNAc
G48630MR	Neu5Ac(?2-?)Neu5Ac(?2-?)Neu5Ac(?2-?)Neu5Ac(?2-?)[GalNAc(?1-?)]Gal(?1-?)Glc
G48636DS	GlcNAc4-1,6-1Py(b1-3)Gal(a1-4)Rha?(?1-
G48638PY	Gal(?1-?)GalNAc(?1-?)[Fuc(?1-?)]Gal(?1-?)GlcNAc
G48659FG	L-GulA2NAc(?1-?)ManA2,3NAc2(?1-?)D-FucNAc
G48678GP	?-Ara4N(?1-P-4)GlcN(b1-6)GlcN
G48678VC	Fuc(a1-2)Gal(b1-?)[Fuc(a1-?)]GlcNAc(b1-?)[Fuc(a1-2)Gal(b1-?)GlcNAc(b1-?)]Gal(b1-?)GlcNAc(b1-3)Gal(b1-3)[Gal(b1-6)]GalNAc
G48694GB	Man(a1-3)[Man(a1-2)[Man(a1-3)]Man(a1-6)][Xyl(?1-2)]Man(b1-4)GlcNAc(b1-4)[Fuc(a1-3)]Glc?NAc(?1-
G48697FI	Gal(b1-4)GlcNAc(b1-2)[Gal(b1-4)[Fuc(a1-3)]GlcNAc(b1-4)]Man(a1-3)[Gal(b1-4)GlcNAc(b1-6)Man(a1-6)]Man(b1-4)GlcNAc(b1-4)Glc?NAc(?1-
G48435YB	GlcNAc(b1-2)Man(a1-3)[GlcNAc(b1-4)][Gal(b1-4)GlcNAc(b1-2)Man(a1-6)]Man(b1-4)GlcNAc(b1-4)Glc?NAc(?1-
G48532KF	Kdn(a2-3)Gal?(?1-
G48545OC	Neu5Gc(a2-8)Neu5Gc(a2-8)Neu5Gc(a2-8)Neu?5Gc(?2-
G48634NJ	Hex2Me(?1-4)HexNAc6NFo(?1-
G48649JF	Man(a1-3)[Man(a1-6)Man(a1-6)]Man(b1-4)GlcNAc(b1-4)Glc?NAc(?1-
G48657AV	Gal(b1-4)GlcNAc(b1-4)Gal(b1-4)Glc?(?1-
G48675IA	Glc(a1-4)Glc(a1-4)Glc(a1-4)Glc(a1-4)Glc(a1-4)Glc(a1-4)Glc(a1-6)Glc?(?1-
G48502VP	D-Araf2F3Me(?1-
G48720NS	Neu5Ac(a2-?)Xyl
G48739VJ	HexN4Me(?1-4)6-deoxy-HexN(?1-4)HexN
G48758WQ	Rha(?1-?)Ara(?1-?)Ara(?1-?)Glc
G48763NY	Gal(a1-3)[Fuc(a1-2)]Gal(b1-4)[Fuc(a1-3)]GlcNAc(b1-?)Gal
G48763ZQ	Gal(?1-?)[Ara?(?1-?)]GlcA6Me
G48787KV	GlcNAc6S(b1-3)Gal6S(b1-4)GlcNAc6S(b1-3)Gal6S(b1-4)GlcNAc6S(b1-3)Gal6S(b1-4)GlcNAc6S(b1-3)Gal?(?1-
G48787ZK	Kdo?(?2-?)Gal(?1-?)Man(?1-?)Kdo
G48788KD	Gal4Ac(a1-4)[GalA(a1-6)]Man(a1-4)Kdo?(?2-
G48798FY	GalNAc(?1-?)Rha(?1-?)Glc(?1-?)Galf(?1-?)GalNAc(?1-?)Gal
G48848GI	Xyl(b1-3)[Gal(b1-2)Rha(a1-3)Xyl(b1-4)]Rha(a1-2)[Rha(a1-3)]?-Ara
G48857JX	Gal(b1-6)Gal(b1-4)Gal?(?1-
G48918MN	D-Rha(a1-3)[Glc(a1-4)]Glc?(?1-
G48920WA	Ara?(?1-?)[Xyl(?1-?)]Glc
G48714ZW	Neu5Ac(a2-3)Gal(b1-4)GlcNAc(b1-2)Man(a1-3)[Neu5Ac(a2-3)Gal(b1-4)GlcNAc(b1-2)[Neu5Ac(a2-6)GalNAc(b1-4)GlcNAc(b1-6)]Man(a1-6)]Man(b1-4)GlcNAc(b1-4)[Fuc(a1-6)]Glc?NAc(?1-
G48739TL	GalNAc(a1-3)[Fuc(a1-2)]Gal(b1-4)Glc?(?1-
G48768LA	Neu5Ac(a2-3)Gal(b1-4)GlcNAc(b1-2)Man(a1-3)[Gal(b1-4)GlcNAc(b1-2)Man(a1-6)]Man(b1-4)GlcNAc(b1-4)Glc?NAc(?1-
G48779BS	Gal(b1-4)[Fuc(a1-3)]GlcNAc(b1-2)[GlcNAc(b1-4)]Man(a1-3)[GlcNAc(b1-4)][Gal(b1-4)GlcNAc(b1-2)[Gal(b1-4)[Fuc(a1-3)]GlcNAc(b1-6)]Man(a1-6)]Man(b1-4)GlcNAc(b1-4)[Fuc(a1-6)]AllNAc(?1-
G48837AB	GlcNAc(b1-2)[GlcNAc(b1-4)]Man(a1-3)[GlcNAc(b1-4)][GlcNAc(b1-2)[Man(a1-6)]Man(a1-6)]Man(b1-4)GlcNAc(b1-4)Glc?NAc(?1-
G48860SN	Gal(b1-4)GlcNAc(a1-2)[Gal(b1-4)GlcNAc(b1-4)]Man?(?1-
G48863PA	Glc(b1-6)Gal(a1-4)GlcA(b1-4)[Glc(b1-6)]Gal(a1-6)Glc(b1-3)Gal(b1-3)[Glc(b1-6)Gal(a1-4)GlcA(b1-4)][Glc(b1-6)]Gal(a1-6)Glc(b1-3)Gal?(?1-
G48874DC	Rha(a1-3)Rha(a1-2)Rha(a1-2)Rha?(?1-
G48761TG	Glc?N3N4P(?1-
G48822EV	GalNAc3,4Ac26F(?1-
G48937OD	Rha(?1-?)?-Glc
G48941QI	Fuc(?1-?)Gal3N
G48996ED	GlcNAc(b1-6)Gal(b1-4)Glc?NAc(?1-
G49000MM	?-Glc?(b1-6)Gal(b1-3)[?-Glc?(b1-4)][?-Glc?(b1-6)]GalNAc
G49010TG	?-Gal(?1-2)?-Gal(?1-3)[?-Gal(?1-3)Gal(?1-6)]Gal?(?1-
G49015BO	Araf(?1-?)[Araf(?1-?)]Gal(?1-?)Neu5Ac(?2-?)Gal(?1-?)Glc
G49042YY	GalNAc(?1-?)Gal(?1-?)GalNAc(?1-?)Gal(?1-?)Glc
G49072TK	?-Araf(b1-2)?-Araf(a1-3)[?-Araf(b1-2)?-Araf(a1-5)]?-Ara
G49088AN	Neu5Ac(a2-3)Gal(b1-3)[Neu5Ac(a2-6)Gal(b1-4)[Fuc(a1-3)]GlcNAc(b1-?)Gal(b1-4)GlcNAc(b1-6)]GalNAc
G49101OB	Neu5Ac(a2-?)Gal(b1-4)GlcNAc(b1-2)[Neu5Ac(a2-?)Gal(b1-4)GlcNAc(b1-4)]Man(a1-3)[Neu5Ac(a2-3)Gal(b1-4)[Fuc(a1-3)]GlcNAc(b1-2)Man(a1-6)]Man(b1-4)GlcNAc(b1-4)GlcNAc
G49102ZA	Man6P(a1-2)Man6P(a1-6)Man?P(a1-4)GlcN
G49111VD	GlcA(?1-?)?-IdoA(?1-?)GlcA(?1-?)Glc
G49128NT	Fuc(?1-2)Gal(?1-3)GlcNAc(?1-3)GalNAc
G49135LH	Gal(b1-3)GlcNAc(b1-2)[Gal(b1-3)GlcNAc(b1-6)]Man(a1-?)[Gal(b1-3)GlcNAc(b1-2)Man(a1-?)]Man(b1-4)GlcNAc(b1-4)GlcNAc
G49139EZ	Gal(b1-4)[Gal(b1-4)Glc(b1-6)]Glc?NAc(?1-
G49140AM	Fuc2,4S2(?1-?)Fuc2S
G49141JA	?-Fuc?(b1-4)GalNAc
G49157NY	GlcNAc(b1-2)Man(a1-3)[GlcNAc(b1-4)][GlcNAc(b1-2)Man(a1-6)]Man?(?1-
G49188SU	Kdo(a2-3)GlcNAc(b1-6)Glc?NAc(?1-
G49200MO	Gal(?1-?)[Fuc(?1-?)]GlcNAc(?1-?)Gal(?1-?)[Fuc(?1-?)]GlcNAc(?1-?)Gal(?1-?)GalNAc
G49237TF	Man(a1-3/6)[Man(a1-3/6)][Xyl(b1-2)]Man(b1-4)GlcNAc(b1-4)[Fuc(a1-?)]GlcNAc
G48953HT	Neu5Gc(?2-?)Gal(?1-?)GlcNAc(?1-?)[Gal(?1-?)GlcNAc(?1-?)]Man(?1-?)[Gal(?1-?)GlcNAc(?1-?)[Gal(?1-?)GlcNAc(?1-?)]Man(?1-?)][GlcNAc(?1-?)]Man(?1-?)GlcNAc(?1-?)[Fuc(?1-?)]GlcNAc(?1-
G49009XO	GalNAc(a1-3)Gal(b1-4)[Fuc(a1-3)]Glc?NAc(?1-
G49031AE	Araf(a1-3)[Araf(a1-3)[Araf(a1-3)Xyl(b1-4)]Xyl(b1-4)]Xyl?(?1-
G49047VQ	GlcA(b1-2)Rha(a1-2)Rha(a1-2)Rha?(?1-
G49070AB	Man(?1-2)Man?(?1-
G49157KZ	Gal(a1-4)[GalA(a1-6)]Man(?1-4)Kdn?(?2-
G49181SW	Glc(a1-4)Glc(a1-6)Glc?(?1-
G49182WB	?-Araf(?1-2)?-Araf(?1-5)?-Ara?(?1-
G49224NN	GlcNAc(b1-2)Man(a1-3)[GlcNAc(b1-4)][Man(a1-3)[Man(a1-6)]Man(a1-6)]Man(b1-4)GlcNAc(b1-4)Glc?NAc(?1-
G49264ZN	GlcN2S(a1-4)Glc?A(?1-
G49280NJ	GalNAc(a1-3)[Fuc(a1-2)]Gal(b1-3)[Fuc(a1-4)]Glc?(?1-
G49029FK	HexNAc3F4,6Ac2(?1-
G49076PZ	Penp3Me(?1-
G49216EY	GlcA2SH(?1-
G49288ZI	Gal6S(?1-?)[Neu5Ac(?2-?)]GlcNAc
G49292FH	GlcNAc(?1-?)Gal(?1-?)[Gal(?1-?)]GalNAc
G49306ZD	GlcA(?1-?)Gal(?1-?)[Gal(?1-?)][Fuc(?1-?)]Gal(?1-?)GalNAc
G49333PZ	Glc(a1-3)[Glc(a1-6)Glc(a1-6)]Glc(a1-6)Glc(a1-4)Glc?(?1-
G49339AF	Pse?5Ac7Fo-onic(a2-4)Xyl(b1-3)D-FucNAc
G49353NB	GlcN(a1-6)GlcN(a1-6)Glc?N(?1-
G49359UD	Neu5Ac(?2-?)GlcNAc(?1-?)Gal(?1-?)GlcNAc(?1-?)[Neu5Ac(?2-?)Gal(?1-?)GlcNAc(?1-?)]Gal(?1-?)GlcNAc(?1-?)Gal(?1-?)Glc
G49382AJ	HexNAc6SH(?1-3)Hex
G49398AM	Man?P(a1-?)[Man(a1-?)]Man(b1-4)GlcNAc(b1-4)GlcNAc
G49413AL	Man2Me4N(?1-?)Man4N
G49430FM	Glc(?1-?)[Xyl(?1-?)]Glc(?1-?)[Rha(?1-?)]Gal
G49435VW	Kdo?(?2-3)[Ara4N(a1-P-4)]GlcN(b1-6)GlcN
G49453DS	GlcA?S(?1-?)GlcA?S(?1-?)GlcA?S(?1-?)Glc
G49305LS	Fuc(a1-2)Gal(b1-3)Fuc(a1-4)Glc?NAc(?1-
G49320TD	D-Rha(?1-?)Glc
G49382PC	Gal(b1-2)Rha?(?1-
G49394NO	Man(b1-4)[Gal(a1-6)]Man(b1-4)[Gal(a1-6)]Man(b1-4)Man(b1-4)[Gal(a1-6)]Man?(?1-
G49404MG	GlcA(b1-2)[Glc(b1-4)]Glc?(?1-
G49455QF	Glc(b1-4)Glc(b1-4)Glc(b1-4)Glc(b1-4)Glc?(?1-
G49479GJ	Gal(b1-4)GlcNAc(b1-3)[Gal(b1-4)GlcNAc(b1-6)]Gal(b1-4)GlcNAc(b1-2)[Gal(b1-4)GlcNAc(b1-3)[Gal(b1-4)GlcNAc(b1-6)]Gal(b1-4)GlcNAc(b1-4)]Man(a1-3)[Gal(b1-4)GlcNAc(b1-3)[Gal(b1-4)GlcNAc(b1-6)]Gal(b1-4)GlcNAc(b1-2)[Gal(b1-4)GlcNAc(b1-3)[Gal(b1-4)GlcNAc(b1-6)]Gal(b1-4)GlcNAc(b1-6)]Man(a1-6)]Man(b1-4)Glc?NAc(?1-
G49488CS	Gal(?1-?)Gal?NAc(?1-?)[Neu5Ac(?2-?)]Gal(?1-?)Glc
G49520DR	Kdo(?2-6)Glc?N(?1-
G49532VT	Gal(?1-?)[Fuc(?1-?)]GlcNAc(?1-?)Gal(?1-?)GlcNAc(?1-?)Gal(?1-?)GlcNAc(?1-?)Gal(?1-?)Glc
G49564QP	Rha2Ac(?1-?)GlcNAc(?1-?)[Glc(?1-?)]Rha
G49567XA	Neu5Ac(a2-?)Gal(b1-3)[Fuc(a1-2)Gal(b1-?)GlcNAc(b1-6)]GalNAc
G49569AP	Glc3,6Ac2(?1-?)Fru
G49584VF	Gal(?1-?)[Fuc(?1-?)]GlcNAc(?1-?)[Fuc(?1-?)]Gal(?1-?)GlcNAc(?1-?)[GlcNAc(?1-?)]GalNAc
G49588GO	Galf(b1-?)Man(a1-2)Man(a1-2)Man(a1-3)[Man(a1-3)Man(a1-6)]Man(b1-4)Glc?NAc(?1-
G49596EV	GalNAc(b1-4)GlcNAc(b1-2)Man(a1-3)[Man(a1-3)[Man(a1-6)]Man(a1-6)]Man(b1-4)GlcNAc(b1-4)Glc?NAc(?1-
G49614MN	Gal(b1-?)GlcNAc(b1-2)[Gal(b1-3)GlcNAc(b1-4)]Man(a1-?)[Gal(b1-?)GlcNAc(b1-2)Man(a1-?)]Man(b1-4)GlcNAc(b1-4)[Fuc(a1-6)]GlcNAc
G49614SK	Man(?1-?)[Man(?1-?)][Xylf(?1-?)]Man(?1-?)GlcNAc
G49620LN	Gal(a1-3)[Fuc(a1-2)]Gal(b1-4)[Fuc(a1-2)]Glc?(?1-
G49635XF	Gal(b1-6)Gal(b1-3)Gal(b1-6)Gal?(?1-
G49648IC	Neu5Ac(a2-6)Gal(b1-4)GlcNAc(b1-2)Man(a1-3)[Neu5Gc(a2-6)Gal(b1-4)GlcNAc(b1-2)Man(a1-6)]Man(b1-4)GlcNAc(b1-4)Glc?NAc(?1-
G49656BH	Man(b1-2)Man(a1-2)Man(a1-2)Man(a1-2)Man?(?1-
G49669BZ	Gal3Me(b1-3)GalNAc(b1-4)GlcNAc(b1-2)Man(a1-3)[Man(a1-6)][Xyl(b1-2)]Man(b1-4)GlcNAc(b1-4)Glc?NAc(?1-
G49686LS	GlcA(?1-4)Gal
G49705MF	?-Ara(?1-?)Gal(b1-3)Gal(b1-4)Neu5Ac(a2-6)Gal(b1-4)Glc
G49541ZK	Gal(b1-4)GlcNAc(b1-3)Gal(b1-4)GlcNAc(b1-3)[Gal(b1-4)GlcNAc(b1-3)Gal(b1-4)GlcNAc(b1-6)]Gal(b1-4)Glc?NAc(?1-
G49560UQ	Rha(a1-2)[Glc(b1-6)Glc(b1-3)]Ara?(?1-
G49587YM	Gal(b1-4)[Fuc(a1-3)]GlcNAc(b1-2/4)Man(a1-3/6)Man(b1-4)Glc?NAc(?1-
G49658NL	GlcA4(S)Lac(a1-4)Fuc(a1-3)Man(a1-4)Glc?(?1-
G49691SV	Neu5Ac(a2-3)Gal(b1-3)[Fuc(a1-4)]GlcNAc(b1-3)[Gal(b1-4)[Fuc(a1-3)]GlcNAc(b1-3)Gal(b1-4)GlcNAc(b1-6)]Gal(b1-4)Glc?(?1-
G49700JO	Gal(b1-4)GlcNAc(b1-6)Gal(b1-4)Glc?NAc(?1-
G49705DA	GlcNAc(b1-2)[GlcNAc(b1-4)]Man(a1-3)[GlcNAc(b1-2)[Gal(b1-4)GlcNAc(b1-6)]Man(a1-6)]Man(b1-4)GlcNAc(b1-4)[Fuc(a1-6)]Glc?NAc(?1-
G49707KF	GlcNAc(b1-2)[Neu5Ac(?2-?)Gal(?1-?)GlcNAc(?1-?)Gal(b1-4)GlcNAc(b1-6)]Man(?1-?)[GlcNAc(b1-2)Man(?1-?)]Man(?1-?)GlcNAc(?1-?)[Fuc(a1-6)]GlcNAc(?1-
G49558UW	D-Rha3,4Ac2(?1-
G49575MY	Gal?NAc(?1-
G49668AP	Rib?5P(?1-
G49720SG	Gal(?1-3)Gal
G49757PW	Neu9Ac(?2-?)Neu5Ac(?2-?)Gal(?1-?)GalNAc(?1-?)[Neu9Ac(?2-?)Neu5Ac(?2-?)]Gal(?1-?)Glc
G49759ZW	GalA(a1-4)GalA(a1-2)D-Rha?(?1-
G49783XE	Fuc(?1-?)Gal6Me
G49789HD	Gal(b1-6)Gal(b1-3)Gal(b1-4)Glc?(?1-
G49809MO	Hex?(?1-?)Hex?NAc6S(?1-?)Hex?(?1-?)[Hex?(?1-?)Hex?NAc6S(?1-?)]HexNAc
G49812DC	Fuc(?1-?)Gal(?1-?)[Fuc(?1-?)]GlcNAc(?1-?)Gal(?1-?)GlcNAc(?1-?)Gal(?1-?)Glc
G49880UI	?-Glc?A(b1-3)Gal(b1-3)[GlcNAc(b1-3)[Fuc(a1-4)]GlcNAc(b1-6)]GalNAc
G49880WN	Gal(?1-3)[Gal(?1-?)Hex?NAc(?1-?)Gal(?1-4)GlcNAc6S(?1-6)]GalNAc
G49900MF	Fuc(?1-6)Gal(?1-3)Glc
G49903WQ	Gal(?1-?)[Fuc(?1-?)]GlcNAc(?1-?)Gal(?1-?)GlcNAc(?1-?)[Fuc(?1-?)Gal(?1-?)GlcNAc(?1-?)]Gal(?1-?)Glc
G49905OX	Neu5Ac(?2-3)Gal(b1-4)[Fuc(?1-3)]Glc
G49742YS	GlcA(b1-2)Man(a1-3)Glc(a1-3)Gal?(?1-
G49768YY	GlcNAc(b1-2)Man(a1-3)[GlcNAc(b1-4)][Gal(b1-4)GlcNAc(b1-2)Man(a1-6)]Man(b1-4)GlcNAc(b1-4)[Fuc(a1-6)]Glc?NAc(?1-
G49889HE	Man2,3,4,6S4(a1-3)Glc2,4,6S3(a1-4)Glc2,3,6S3(?1-2)Man3,4,6S3(?1-
G49775RJ	Glc?NAc4(R)Lac(?1-
G49966MU	Kdo(?2-?)D-Araf(?1-?)GlcN4P
G50008SH	Neu5Ac(a2-3/6)[Neu5Ac(a2-3/6)Gal(b1-4)]GlcNAc(b1-2)[Neu5Ac(a2-3/6)Gal(b1-4)GlcNAc(b1-4)]Man(a1-3)[Neu5Ac(a2-3/6)Gal(b1-4)GlcNAc(b1-2)Man(a1-6)]Man(b1-4)GlcNAc(b1-4)Glc?NAc(?1-
G50031JM	ManNAc6Ac(?1-?)Glc6Ac(?1-?)Rha
G50032CS	Neu5Ac1Me4,7,8,9Ac4(?2-?)Gal(?1-?)Glc
G50032MO	Gal(b1-4)Gal(b1-4)[Fuc(a1-3)]GlcNAc(b1-2)Man(a1-?)[Neu5Ac(a2-3)Gal(b1-4)GlcNAc(b1-2)Man(a1-?)][GlcNAc(b1-4)]Man(b1-4)GlcNAc(b1-4)[Fuc(a1-6)]GlcNAc
G50033ZJ	Neu5Ac(?2-?)Gal(?1-?)GlcNAc(?1-?)[Neu5Ac(?2-?)Gal(?1-?)GlcNAc(?1-?)]Gal(?1-?)GlcNAc(?1-?)[Neu5Ac(?2-?)Gal(?1-?)GlcNAc(?1-?)]Gal(?1-?)GlcNAc(?1-?)Gal(?1-?)Glc
G50071QT	Glc(?1-?)Glc4,6Ac2(?1-?)[Glc(?1-?)]Glc(?1-?)Fru
G50089CQ	Gal(b1-4)[D-Fuc(?1-3)]Glc
G50101HO	Gal(?1-?)Man(a1-2)Man(a1-2)Man(a1-3)[Man(a1-2)Man(a1-3)[Gal(?1-?)Man(a1-2)Man(a1-6)]Man(a1-6)]Man(b1-4)GlcNAc(b1-4)GlcNAc
G50106KN	ManA2,3NAc2(?1-?)D-FucNAc4NMe(?1-?)GlcNAc(?1-?)ManA2,3NAc2(?1-?)D-FucNAc4NMe(?1-?)GlcN(?1-?)[GalA2N(?1-?)]Glc
G50109AM	Glc(?1-?)[Xyl(?1-?)]?-Gal
G50112IJ	GlcNAc(?1-3)GlcA
G50177FN	Kdo7PEtn(?2-4)Kdo
G50192NG	Gal(b1-4)Gal(b1-4)[Fuc(a1-3)]GlcNAc(b1-2)Man(a1-?)[Neu5Ac(a2-3)Gal(b1-4)GlcNAc(b1-2)Man(a1-?)]Man(b1-4)GlcNAc(b1-4)GlcNAc
G50203YZ	Neu5Ac7,9Ac2(?2-?)Neu5Ac(?2-?)[GalNAc(?1-?)]Gal(?1-?)Glc
G50248BL	GalNAc3S(?1-?)Gal2S(?1-?)Glc
G50252SB	Gal(b1-3)[Neu5Ac(a2-3)Gal(b1-4)GlcNAc(b1-6)]Gal?NAc(?1-
G49991GV	GalNAc4S(b1-4)GlcNAc(b1-2)Man(a1-3)[ManNAc(b1-4)][GlcNAc(b1-2)Man(a1-6)]Man(b1-4)GlcNAc(b1-4)GlcNAc(?1-
G50016SZ	Gal(b1-4)GlcNAc(b1-2)[Gal(b1-4)GlcNAc(b1-6)]Man(a1-3)[Gal(b1-4)GlcNAc(b1-2)[Gal(b1-4)GlcNAc(b1-6)]Man(a1-6)]Man(b1-4)Glc?NAc(?1-
G50021YK	Man(a1-2)[Man(a1-2)Man(a1-2)Man(a1-5)D-Araf(a1-2)D-Araf(a1-3)[Man(a1-2)Man(a1-2)Man(a1-5)D-Araf(a1-2)D-Araf(a1-5)]D-Araf(a1-5)D-Araf(a1-6)Man(a1-6)]Man(a1-6)Man(a1-6)Man?(?1-
G50100LS	Neu5Ac(a2-6)Gal(b1-4)?-Glc?(?1-
G50127MZ	Gal(b1-3/4)GlcNAc(b1-3)[Neu5Ac(a2-6)Gal(b1-4)GlcNAc(b1-6)]Gal(b1-4)Glc?(?1-
G50138LF	Gal(b1-2)[Gal(b1-6)]Glc?(?1-
G50138ZV	Gal(?1-?)GlcNAc(?1-?)Gal(?1-?)[Fuc(?1-?)]GlcNAc(?1-?)Man(?1-?)[Man(?1-?)[Man(?1-?)]Man(?1-?)]Man(?1-?)GlcNAc(?1-?)GlcNAc(?1-
G50140DM	Hex2,3,4,6Ac4(?1-4)Hex2,3,6Ac3(?1-4)Hex2,3,6Ac3(?1-4)Hex2,3,6Ac3(?1-
G50157XX	Glc(a1-6)Glc(a1-6)Glc(a1-4)Glc(a1-4)Glc(a1-4)Glc(a1-4)Glc?(?1-
G50276PY	HexA3Me(?1-3)HexNAc6S
G50302TT	GlcNAc(b1-3)[GlcNAc(b1-6)]Gal(b1-4)GlcNAc(b1-2)Man(a1-3)[GlcNAc(b1-3)[GlcNAc(b1-6)]Gal(b1-4)GlcNAc(b1-2)Man(a1-6)]Man(b1-4)Glc?NAc(?1-
G50303GY	D-Rha(?1-?)D-Rha(?1-?)Gal
G50304IF	GlcA(?1-3)Gal
G50307EH	Glc4,6Me2(?1-?)Glc(?1-?)Glc(?1-?)Glc(?1-?)Glc(?1-?)Fru
G50321ON	Hex(?1-?)Penp(?1-?)Pen
G50349SK	Neu5Ac(a2-6)GalNAc(b1-4)GlcNAc(b1-2)Man(a1-?)[GalNAc(b1-4)GlcNAc(b1-2)Man(a1-?)]Man(b1-4)GlcNAc(b1-4)GlcNAc
G50356NX	Gal(a1-3)Gal(b1-4)GlcNAc(b1-2)Man(a1-3)[Gal(b1-4)GlcNAc(b1-2)Man(a1-6)]Man?(?1-
G50435ON	GalNAc(b1-4)GlcNAc(b1-4)Glc?NAc(?1-
G50263VL	Gal(b1-4)[Fuc(a1-3)]GlcNAc(b1-3)[Gal(b1-4)[Fuc(a1-3)]GlcNAc(b1-6)]Gal(b1-4)Glc?NAc(?1-
G50274CU	Gal(b1-4)GlcNAc(b1-6)Man?(?1-
G50319NW	Gal(a1-3)Gal(a1-4)Gal(b1-4)Glc?(?1-
G50328FG	Gal(b1-4)GlcNAc(b1-3)[Gal(b1-4)GlcNAc(b1-6)]Gal(b1-4)GlcNAc(b1-3)Gal(b1-4)Glc?NAc(?1-
G50328TF	GlcNAc(?1-?)[GlcNAc(?1-?)]Man(a1-3)[Gal(?1-?)GlcNAc(?1-?)[GlcNAc(?1-?)]Man(a1-6)]Man(?1-?)GlcNAc(?1-
G50418XU	Hex2,3,4,6Ac4(?1-6)HexNAc3,4Ac2(?1-
G50422MU	Gal(b1-4)GlcNAc(b1-2)Man(?1-?)[GlcNAc(b1-2)Man(?1-?)]Man(?1-?)GlcNAc(?1-
G50424XO	Xyl(b1-2)Xyl(b1-4)Xyl?(?1-
G50439PO	Neu5Ac(a2-3)Gal(b1-3)[Neu5Ac(a2-6)]GlcNAc(b1-3)[Gal(b1-4)[Fuc(a1-3)]GlcNAc(b1-6)]Gal(b1-4)Glc?(?1-
G50446FY	Neu9Ac(?2-?)Neu5Ac(?2-?)Gal(?1-?)Glc
G50449AD	Gal(b1-4)GlcNAc(b1-2)[Gal(b1-4)GlcNAc(b1-4)]Man(a1-3)[GlcNAc(b1-3)Gal(b1-4)GlcNAc(b1-?)[GlcNAc(b1-?)]Man(a1-6)]Man(b1-4)GlcNAc(b1-4)[Fuc(a1-6)]GlcNAc
G50458XA	Neu5Ac(a2-?)Gal(b1-4)[Fuc(a1-3)]GlcNAc(b1-2)Man(a1-3)[GalNAc(b1-4)GlcNAc(b1-2)Man(a1-6)]Man(b1-4)GlcNAc(b1-4)[Fuc(a1-6)]GlcNAc
G50483QX	Glc(a1-4)Glc(a1-4)Glc(a1-4)Glc(a1-4)Glc(a1-4)Glc(a1-4)Glc(a1-4)Glc(a1-4)Glc(a1-4)Glc(a1-4)Glc?(?1-
G50492QP	Neu5Ac(a2-3)Gal(b1-4)GlcNAc(b1-2)[Neu5Ac(a2-3)Gal(b1-4)GlcNAc(b1-4)]Man(b1-3)[Neu5Ac(a2-6)GalNAc(b1-4)GlcNAc(b1-?)[Neu5Ac(a2-3)Gal(b1-4)GlcNAc(b1-?)]Man(a1-6)]Man(b1-4)GlcNAc(b1-4)[Fuc(a1-6)]GlcNAc
G50506BY	Neu5Ac(?2-?)Neu5Ac(?2-?)Neu5Ac(?2-?)Glc
G50573BS	GlcN2,6S2(?1-?)IdoA
G50573QG	GalNAc3S(b1-4)GlcNAc(b1-2)Man(a1-3)[Neu5Ac(a2-6)Gal(b1-4)GlcNAc(b1-2)Man(a1-6)]Man(b1-4)GlcNAc(b1-4)Glc?NAc(?1-
G50575BK	Gal(?1-?)Glc(?1-?)Neu5Ac
G50575FF	GalNAc(b1-4)[Glc(a1-2)Man6P(a1-2)Man?P(a1-6)]Man2P(a1-4)GlcN
G50578EC	Ara?(a1-3)[Gal(b1-6)]Gal
G50584DZ	Gal(b1-4)GlcNAc(b1-2)[GlcNAc(b1-6)]Man(?1-?)[Gal(b1-4)GlcNAc(b1-2)Man(?1-?)]Man(?1-?)GlcNAc
G50586HK	Araf(a1-2)[Xyl(a1-6)Glc(b1-4)[Xyl(a1-6)]Glc(b1-4)[Fuc(a1-2)Gal(b1-2)Xyl(a1-6)]Glc(b1-4)Glc(b1-4)][Xyl(a1-6)]Glc(b1-4)[Xyl(a1-6)]Glc(b1-4)[Xyl(a1-6)]Glc(b1-4)Glc?(?1-
G50606VA	Gal(?1-?)GlcNAc(?1-?)Gal(?1-?)[Fuc(?1-?)]GlcNAc(?1-?)Gal(?1-?)GlcNAc(?1-?)Gal(?1-?)Glc
G50607EG	Gal4F(?1-?)Glc
G50613GW	Neu5Ac(a2-3)Gal(b1-3)[Fuc(a1-2)Gal(b1-4)[Fuc(a1-3)]GlcNAc(b1-6)]Gal?NAc(?1-
G50623QQ	HexNAc(?1-?)Hex(?1-?)HexNAc(?1-?)Hex(?1-?)GalNAc
G50640RK	Fuc(?1-?)[Fuc(?1-?)]GlcNAc(?1-?)Fuc(?1-?)[Fuc(?1-?)]GlcNAc(?1-?)Fuc(?1-?)[Fuc(?1-?)]GlcNAc(?1-?)Fuc(?1-?)[Fuc(?1-?)]GlcNAc(?1-?)GalNAc(?1-?)GalNAc(?1-?)Glc
G50653WK	Rha(?1-?)Man(?1-?)Man(?1-?)?-Man6P
G50680KB	Gal(b1-4)GlcNAc(?1-?)Gal(b1-4)GlcNAc
G50727CF	Gal(?1-?)[Fuc(?1-?)]GlcNAc(?1-?)[Gal(?1-?)GlcNAc(?1-?)]Gal(?1-?)GlcNAc(?1-?)[Gal(?1-?)GlcNAc(?1-?)]Gal(?1-?)Glc
G50770HZ	Man(?1-?)L-Gul
G50467KL	Glc(a1-4)3,6-Anhydro-Glc(a1-4)Glc(a1-4)Glc?(?1-
G50500IN	GlcNAc(?1-?)[GlcNAc(?1-?)]Gal(?1-?)GlcNAc(?1-?)Man(?1-?)[GlcNAc(?1-?)[GlcNAc(?1-?)]Gal(?1-?)GlcNAc(?1-?)Man(?1-?)]Man(?1-?)GlcNAc(?1-
G50559LF	Fru?(?2-1a)[Gal(b1-4)]Glc
G50574AZ	Glc4Me(a1-2)Xyl(b1-4)Xyl(b1-4)Xyl?(?1-
G50693FJ	Gal(?1-?)Gal(?1-?)Gal(?1-?)GlcNAc(?1-?)[Neu5Ac(?2-?)Gal(?1-?)]GalNAc
G50732IP	GlcA(b1-3)GlcNAc(a1-2)Gal?(?1-
G50737VR	Gal(b1-3)Glc?(?1-
G50769VE	Neu5Ac(a2-3)Gal(b1-3)[Fuc(a1-2)Gal(b1-3/4)[Fuc(a1-3/4)]GlcNAc(b1-3/6)Gal(b1-4)[Fuc(a1-3)]GlcNAc(b1-6)]Gal?NAc(?1-
G50569PW	Glc?NAc3(R)Lac(?1-
G50798YC	Man(a1-2)Man(a1-3)[Man(a1-6)Man(a1-3)Man(a1-6)]Man(b1-4)GlcNAc(b1-4)Glc?NAc(?1-
G50806AI	Ara4N(?1-P-?)GlcN(?1-?)Kdo
G50825VR	Gal(b1-4)GlcNAc(b1-3)[Gal(b1-4)[Fuc(a1-3)]GlcNAc(b1-4)]Man(a1-3)[Gal(b1-4)GlcNAc(b1-2)[Gal(b1-4)GlcNAc(b1-4)]Man(a1-6)]Man(b1-4)GlcNAc(b1-4)Glc?NAc(?1-
G50826PR	Gal(a1-3)[Fuc(a1-2)]Gal(b1-?)[Fuc(a1-?)]GlcNAc(b1-2)Man(a1-3)[GlcNAc(b1-2)Man(a1-6)]Man(b1-4)GlcNAc(b1-4)[Fuc(a1-6)]GlcNAc
G50857VL	GlcN6S(?1-?)GlcA(?1-?)GlcN3S(?1-?)IdoA2S(?1-?)Glc3S
G50869AN	Man(?1-?)Man(?1-?)Man6F
G50888IQ	Fuc(a1-3)GlcNAc(b1-3)Gal(b1-4)Glc?(?1-
G50907XI	Gal?NAc(?1-?)GlcA(?1-?)Xyl
G50912QV	GalNAc(?1-?)GalNAc(?1-?)GlcNAc
G50962TY	Gal3-1,4-1Py(?1-?)GalNAc(?1-?)[Gal(?1-?)]Gal(?1-?)Glc
G50963EN	HexA(?1-2)6-deoxy-Hex
G50794JC	Gal(b1-4)GlcNAc(b1-2)[Gal(?1-?)GlcNAc(?1-?)Gal(?1-?)GlcNAc(?1-?)Gal(?1-?)GlcNAc(?1-?)Gal(b1-4)GlcNAc(b1-6)]Man(?1-?)[Gal(b1-4)GlcNAc(b1-2)Man(?1-?)]Man(?1-?)GlcNAc(?1-?)GlcNAc(?1-
G50860WI	Fruf(a2-1?)L-Glc
G50940QK	Man(b1-4)Man(b1-4)Man(b1-4)Man?(?1-
G50958EP	Araf(a1-2)[Araf(a1-3)][Xyl(b1-4)Xyl(b1-4)]Xyl(b1-4)Xyl(b1-4)Xyl?(?1-
G51014CE	Neu5Ac(a2-3)?-Gal(?1-3)?-GalNAc
G51027DP	Gal(?1-?)[Ara?(?1-?)]GlcA
G51049QU	Xyl(?1-?)Rha(?1-?)D-Fuc3,4Ac2
G51092SE	Gal(b1-3)GlcNAc(b1-3)[Gal(?1-4)GlcNAc(b1-6)]Gal(b1-4)Glc
G51096RI	Galf(?1-?)Man(a1-6)Man(a1-4)GlcN
G51104TA	GlcA(?1-4)?-IdoA(?1-4)GlcA(?1-4)Glc
G51111IE	GlcNAc(b1-4)Gal(b1-2)Man(a1-3)[GlcNAc(b1-4)Gal(b1-2)Man(a1-6)]Man(b1-4)Glc?NAc(?1-
G51123LX	Gal(?1-?)[Gal(?1-?)]Gal(?1-?)GlcNAc
G51130HR	Rha(?1-?)Rha(?1-?)Rha(?1-?)D-Fuc
G51132MN	Fuc(?1-?)Gal(?1-?)[Fuc(?1-?)]GlcNAc6I
G51153ZZ	6-deoxy-Hex(?1-2)Hex(?1-4)Pen
G51165KD	Ara?(?1-?)GlcA
G51166ZK	Kdo(a2-6)Glc?N4P(?1-
G51172MT	Man(?1-2)D-Rha
G51194MQ	Gal(?1-?)[GlcA(?1-?)]Man
G51207RU	Hex2,3,4,6Ac4(?1-6)HexNAc
G51006WC	Kdo(a2-4)[GalA(a1-4)[GalA(a1-5)]Kdo(a2-6)Gal(a1-6)Man(a1-5)]Kdo?(?2-
G51027BJ	ManA2,3NAc2(b1-4)ManA2,3NAc2(b1-3)D-Fuc?NAc(?1-
G51085NC	Glc(b1-3)Man4-1,6-1Py(b1-4)GlcA(a1-3)Man(a1-3)Gal(a1-3)Gal?(?1-
G51087AZ	GlcNAc(?1-?)[GlcNAc(?1-?)]Man(a1-3)[Man(a1-6)]Man(?1-?)GlcNAc(?1-?)[Fuc(a1-6)]GlcNAc(?1-
G51099WR	Fuc(?1-?)Gal(?1-?)[Fuc(?1-?)]GlcNAc(?1-?)Gal(?1-?)GlcNAc(?1-?)[Fuc(?1-?)Gal(?1-?)]GalNAc(?1-
G51103SX	HexN(?1-6)Hex(?1-3)Hex(?1-4)Hex(?1-
G51170KR	GalNAc(b1-4)GlcNAc(b1-2)Man(a1-3)[Gal(b1-4)GlcNAc(b1-2)[GalNAc(b1-4)GlcNAc(b1-6)]Man(a1-6)]Man(b1-4)GlcNAc(b1-4)Glc?NAc(?1-
G51184PT	GlcNAc(b1-6)Gal?NAc(?1-
G51209YE	Araf(a1-2)[Glc4S(b1-3)]Ara?(?1-
G51229TU	Neu5Ac(a2-3)Gal(b1-4)GlcNAc(b1-2)Man(a1-3)[Neu5Ac(a2-3)Gal(b1-4)GlcNAc(b1-3)Gal(b1-4)GlcNAc(b1-2)Man(a1-6)]Man(b1-4)GlcNAc(b1-4)[Fuc(a1-6)]Glc?NAc(?1-
G51254VW	Man(a1-3)Man(a1-3)Man(a1-3)Man(a1-2)Man?(?1-
G51256CL	Glc(a1-4)Glc(b1-4)Glc?(?1-
G51020QH	Neu?5Ac(?2-
G51310HT	Fuc(?1-?)Gal(?1-?)GlcNAc(?1-?)Man
G51322OK	Gal(?1-?)GalNAc(?1-?)[Man(a1-?)Man?P(a1-2)Man(a1-6)]Man?P(a1-4)GlcN
G51343YD	Rha(?1-?)Glc2Ac
G51358WW	Neu5Ac(a2-3)[Neu5Ac(a2-6)Gal(b1-4)]GlcNAc(b1-2)Man(a1-?)[Neu5Ac(a2-6)Gal(b1-?)GlcNAc(b1-2)Man(a1-?)]Man(b1-4)GlcNAc(b1-4)GlcNAc
G51396EF	Gal(?1-?)GlcNAc6S(?1-?)Gal(?1-?)Glc
G51406AN	GlcA(b1-2)Man(a1-3)Glc(b1-4)Glc?(?1-
G51437SE	Hex2,3,4,6Ac4(?1-6)HexNAc3,4Ac2
G51267LV	Gal(a1-6)Glc(a1-3)Gal?(?1-
G51270KS	Hex(?1-3)HexNAc(?1-4)HexNAc(?1-4)HexNAc(?1-
G51284EE	Gal(b1-3)Fuc(a1-4)GlcNAc(b1-4)ManNAc(?1-
G51349EQ	Glc(a1-2)Glc(a1-2)Glc(a1-2)Glc?(?1-
G51381SX	Man(a1-2)[Man(a1-2)Man(a1-6)]Man(a1-3)[Man(a1-3)[Man(a1-6)]Man(a1-6)]Man(b1-4)Glc?NAc(?1-
G51405KA	Fuc(a1-2)Gal(b1-4)[Fuc(a1-3)]GlcNAc(b1-3)[Neu5Ac4Ac(a2-3)Gul(b1-4)GlcNAc(b1-6)]Gal(b1-4)Glc(?1-
G51428BY	GalA(a1-3)Glc(b1-5)Kdo?(?2-
G51442OT	Hex?(?1-?)[Pen(?1-?)]Pen(?1-?)Pen(?1-
G51411UP	Neu5Ac8,9Ac2(?2-
G51499VL	Neu5Ac(a2-3)[GalNAc(b1-4)]?-Gal(?1-4)GlcNAc(b1-3)Gal
G51512HS	Kdo?(?2-6)Gal(a1-6)Man(a1-5)Kdo
G51530ER	Neu5Ac(a2-3)Gal(b1-4)GlcNAc(b1-2)Man(a1-3)[Neu5Gc(a2-3)Gal(b1-4)GlcNAc(b1-2)Man(a1-6)]Man(b1-4)GlcNAc(b1-4)[Fuc(a1-6)]Glc?NAc(?1-
G51551RQ	Man(a1-6)?-Glc?(a1-4)GlcNAc(b1-4)[Fuc(a1-2)]Gal(?1-3)[Neu5Ac(a2-6)]GalNAc
G51551YD	Glc(a1-4)Glc6Me(a1-4)Glc?(?1-
G51586BA	Gal(b1-4)[Fuc(a1-3)]GlcNAc(b1-2)Man(a1-3)[Man(a1-6)]Man(b1-4)GlcNAc(b1-4)[Fuc(a1-6)]Glc?NAc(?1-
G51587YY	Rib(?1-?)Rha(?1-?)Ara
G51596NB	Araf(a1-3)[Araf(a1-2)Xyl(b1-4)]Xyl(b1-4)Xyl?(?1-
G51623SG	Man(?1-?)Glc(?1-?)D-Rha
G51627ZV	Rha(?1-?)[GlcNAc(b1-?)]Man(a1-?)[Araf(?1-?)Man(a1-?)][Xyl(?1-?)]Man(b1-4)GlcNAc(b1-4)[Fuc(?1-?)]GlcNAc
G51660ID	Rha3,4Ac2(?1-?)Glc
G51660LD	GalA(a1-4)GalA(a1-4)GalA(a1-4)GalA(a1-2)Rha?(?1-
G51663TG	Araf(a1-3)[Xyl(b1-4)Xyl(b1-4)]Xyl(b1-4)Xyl?(?1-
G51665JN	GlcNAc(?1-3)[Fuc(?1-2)Gal(?1-?)GlcNAc(?1-6)]GalNAc
G51713OS	Gal(?1-?)[Fuc(?1-?)]GalNAc
G51747SV	Neu5Ac(a2-?)Gal(b1-3)[Neu5Ac(a2-?)Gal(b1-4)GlcNAc(b1-6)]GalNAc
G51509AZ	Neu5Ac(a2-3)[GalNAc(b1-4)]Gal(b1-3)[Neu5Ac(a2-6)]Gal?NAc(?1-
G51513VY	Gal(b1-3)Rha?(?1-
G51534MP	Glc(b1-4)Glc(b1-4)Glc?NAc(?1-
G51537EB	GlcA(b1-4)GlcA(b1-3)GalA2S(a1-4)Gal?(?1-
G51539FX	GlcNAc(b1-2)[Gal(b1-4)GlcNAc(b1-?)[GlcNAc(b1-?)]Man(b1-4)GlcNAc(b1-4)]Man(a1-3)[GlcNAc(b1-4)][GlcNAc(b1-2)[GlcNAc(b1-?)Man(b1-4)GlcNAc(b1-4)]Man(a1-6)]Man(b1-4)GlcNAc(b1-4)Glc?NAc(?1-
G51562JI	Neu5Ac(a2-6)Gal(b1-4)GlcNAc(b1-2)Man(a1-3)[Neu5Ac(a2-6)Gal(b1-4)GlcNAc(b1-2)Man(a1-6)]Man(b1-4)Glc?NAc(?1-
G51566JR	Glc(b1-3)Glc(b1-3)Glc(b1-3)Glc(b1-3)Glc?(?1-
G51575JE	Glc(b1-3)Man(a1-2)Man(a1-2)Man(a1-3)[Man(a1-2)Man(a1-3)[Man(a1-2)Man(a1-6)]Man(a1-6)]Man(b1-4)Glc?NAc(?1-
G51576CE	Glc(b1-3)[GlcNAc(a1-2)Glc(b1-4)][Glc(a1-2)Glc(b1-6)]Glc(a1-5)Kdo?(?2-
G51601UI	Gal(a1-3)Gal(b1-4)GlcNAc(b1-2)Man(a1-3)[Gal(a1-3)Gal(b1-4)GlcNAc(b1-3)Gal(b1-4)GlcNAc(b1-2)Man(a1-6)]Man(b1-4)GlcNAc(b1-4)Glc?NAc(?1-
G51609MF	Man(a1-2)Man(a1-3)Man(a1-6)Man(b1-4)GlcNAc(b1-4)Glc?NAc(?1-
G51658SD	Xyl(b1-4)Xyl(b1-4)Xyl(b1-4)Xyl(b1-4)Xyl?(?1-
G51698BJ	GlcN4PEtn(b1-6)GlcN(a1-P-?)Ara?4N(?1-
G51719TS	Gal(b1-3)[Fuc(a1-4)]GlcNAc(b1-3)Gal(b1-4)[Fuc(a1-3)]Glc?(?1-
G51762MG	Glc(a1-4)Glc(a1-4)[Glc(a1-4)Glc(a1-6)]Glc(a1-4)Glc(a1-4)Glc?(?1-
G51784IH	Neu5Ac(a2-6)Gal(b1-4)GlcNAc(b1-2)Man(b1-3)[Neu5Ac(a2-6)Gal(b1-4)GlcNAc(b1-2)Man(b1-6)]Man(a1-4)Glc?NAc(?1-
G51799FA	Gal(b1-3)GalNAc(b1-4)Gal?(?1-
G51824AF	GlcN(b1-4)GlcN(b1-4)GlcN(b1-4)GlcN(b1-4)Glc?N(?1-
G51856JM	Rha(?1-?)Rib-ol(?-P-?)Gal
G51870DY	Dha(?2-?)Glc(?1-?)Dha(?2-?)Glc(?1-?)Glc(?1-?)Glc(?1-?)Glc(?1-?)[Kdo(?2-?)]Kdo(?2-?)GlcN4P(?1-?)GlcN
G51914HP	Neu5Gc(a2-?)Gal(b1-3)[Fuc(a1-2)Gal(b1-?)GlcNAc(b1-6)]GalNAc
G51922BE	Glc(?1-?)[Glc(?1-?)Xyl(?1-?)]Gal
G51926BB	GlcNAc(?1-?)[GlcNAc(?1-?)]Man(?1-?)Glc
G51942CQ	Gal6S(?1-?)GlcNAc(?1-?)Gal6S(?1-?)[Gal6S(?1-?)GlcNAc(?1-?)]GalNAc
G51944AC	Fuc2,4Me2(?1-?)Rha(?1-?)Rha2Me
G51966MU	Gal(b1-3)[GlcNAc(b1-6)]Gal(b1-4)Glc?(?1-
G51977SI	D-Rha(a1-4)Xyl(b1-4)Xyl?(?1-
G51985OL	Xyl(a1-6)Glc(b1-4)[Gal(b1-2)Xyl(a1-6)]Glc(b1-4)[L-Gal(a1-2)Gal(b1-2)Xyl(a1-6)]Glc(b1-4)Glc?(?1-
G51996FW	GalNAc(?1-?)GlcA(?1-?)Gal(?1-?)Gal(?1-?)Xyl
G51758ZU	Gal(b1-4)GlcNAc(b1-2)[Gal(b1-4)GlcNAc(b1-4/6)]Man(a1-3/6)[Gal(b1-4)GlcNAc(b1-2)Man(a1-3/6)]Man(b1-4)GlcNAc(b1-4)Glc?NAc(?1-
G51795VN	Glc(a1-4)[Glc(a1-6)]Glc(a1-4)Glc(a1-4)Glc?(?1-
G51850NA	GlcNAc(?1-?)Gal(b1-4)GlcNAc(b1-6)Man(?1-?)[Gal(b1-4)GlcNAc(b1-2)Man(?1-?)]Man(?1-?)GlcNAc(?1-?)[Fuc(a1-6)]GlcNAc(?1-
G51905SM	?-Glc?(a1-2)[?-Glc?(a1-2)?-Galf(b1-6)]?-Galf(b1-6)?-Galf(b1-6)?-Gal?(?1-
G51936UJ	D-Rha(a1-3)FucNAc(a1-3)GlcNAc(b1-2)Galf(b1-3)Gal?(?1-
G51949TL	Neu5Ac(a2-3/6)Gal(b1-4)GlcNAc(b1-2)[Neu5Ac(a2-3/6)Gal(b1-4)GlcNAc(b1-4)]Man(a1-3/6)[Neu5Ac(a2-3/6)Gal(b1-4)GlcNAc(b1-2)[Neu5Ac(a2-3/6)Gal(b1-4)GlcNAc(b1-6)]Man(a1-3/6)]Man(b1-4)GlcNAc(b1-4)Glc?NAc(?1-
G51912MF	GlcNAc6Cl(?1-
G52020CI	Neu5Ac(?2-?)Gal(?1-?)Gal(?1-?)Glc
G52064JL	Gal(b1-3)Fuc(?1-3)GalNAc(a1-3)Fuc(?1-2)Gal(b1-4)GalNAc(b1-3)Gal(b1-4)Glc
G52071HZ	Kdn?(?2-4)[Glc(b1-8)]Kdn?(?2-4)Kdn?(?2-
G52076UJ	GalA(?1-?)Glc(?1-?)Fru
G52106PD	GlcNAc(b1-4)GlcA(b1-3)Glc?NAc(?1-
G52138DT	D-Fuc(?1-?)Gal(?1-?)[D-Fuc(?1-?)]GlcNAc
G52145SK	Kdo(?2-?)[Kdo(?2-?)]Kdo(?2-?)Kdo(?2-?)GlcNAc
G52216FJ	Rha(?1-?)[Ara?(?1-?)]Glc
G52217MY	Gal(?1-?)[Fuc(?1-?)]GlcNAc(?1-?)[Gal(?1-?)[Fuc(?1-?)]GlcNAc(?1-?)]Gal(?1-?)GlcNAc(?1-?)Gal(?1-?)Glc
G52227EX	GlcNAc(?1-3)[GlcNAc6S(?1-6)]GalNAc
G52244NT	Gal(?1-?)[Fuc(?1-?)]Gal(?1-?)[Fuc(?1-?)]GlcNAc(?1-?)Gal(?1-?)GlcNAc(?1-?)Gal(?1-?)GlcNAc(?1-?)Gal(?1-?)Glc
G52245OJ	HexA(?1-2)[6-deoxy-Hex(?1-6)]Hex
G52261NO	Neu5Ac(a2-3)Gal(b1-3)[Neu5Ac(a2-6)]Glc?NAc(?1-
G52300HX	Kdn?(?2-?)Gal(?1-?)Man(?1-?)Kdo
G52308HN	GlcNAc?S(?1-?)[Gal(?1-?)]GalNAc
G52326OP	Glc(?1-?)[Gal(?1-?)]GlcNAc
G52035SO	Man(b1-4)Man(b1-4)Man(b1-4)Man(b1-4)Man?(?1-
G52045CK	Glc(b1-3)[Gal(b1-4)Glc(a1-2)Glc(b1-4)][Glc(a1-2)Glc(b1-6)]Glc(a1-5)Kdn?(?2-
G52092ZE	L-Man(a1-3)[L-Man(a1-6)]L-Man(b1-4)GlcNAc(b1-4)[D-Fuc(a1-3)]GlcNAc(?1-
G52093UJ	Glc(b1-4)Glc(b1-4)Man?(?1-
G52136RE	Hex(?1-4)HexNAc(?1-2)Hex(?1-3)[HexNAc(?1-4)][HexNAc(?1-2)Hex(?1-6)]Hex(?1-4)HexNAc(?1-4)HexNAc(?1-
G52183ZY	Kdo(a2-4)[Gal(a1-6)Man(a1-5)]Kdn?(?2-
G52199CK	Kdo(a2-8)Kdn?(?2-
G52210EC	Neu5Ac(a2-3)Gal(b1-4)GlcNAc(b1-2)[Neu5Ac(a2-3)Gal(b1-4)GlcNAc(b1-4)]Man(a1-3)[Gal(b1-4)GlcNAc(b1-2)[Gal(b1-4)GlcNAc(b1-6)]Man(a1-6)]Man(b1-4)GlcNAc(b1-4)[Fuc(a1-6)]Glc?NAc(?1-
G52249WE	Gal(a1-2)Fuc(?1-
G52273YQ	Gal(b1-3)[Fuc(a1-4)]GlcNAc(b1-3)Gal(b1-4)[Fuc(a1-3)]GlcNAc(b1-3)[Neu5Ac(a2-6)]GalNAc(?1-
G52284PP	Fuc(a1-2)Gal(b1-3)Glc?NAc(?1-
G52380FC	Gal(?1-?)[Fuc(?1-?)]GlcNAc(?1-?)Gal(?1-?)[Fuc(?1-?)]GlcNAc(?1-?)Glc
G52382XR	Neu5Ac(?2-?)Neu5Gc(?2-?)Gal
G52393FH	Gal(?1-?)Tyv(?1-?)Man(?1-?)Rha
G52393JB	Neu5Ac(a2-3/6)Gal(b1-4)GlcNAc(b1-2)Man(a1-3)[GlcNAc(b1-4)][Neu5Ac(a2-3/6)Gal(b1-4)GlcNAc(b1-2)Man(a1-6)]Man(b1-4)GlcNAc(b1-4)Glc?NAc(?1-
G52412ZC	Man6PCho(?1-?)GlcN
G52432PL	Hex(?1-?)[Penp(?1-?)]Pen
G52440CJ	Gal(?1-?)?-Xyl
G52469IP	Man(a1-2)Man6P(a1-2)Man(a1-6)Man?P(a1-4)GlcN
G52509IJ	Fuc(a1-3)GlcNAc(b1-6)Gal(b1-4)Glc?(?1-
G52522DG	Gal(b1-3)GlcNAc(b1-2)Man(a1-3)[Gal(b1-4)GlcNAc(b1-2)[Gal(b1-4)GlcNAc(b1-6)]Man(a1-6)]Man(b1-4)GlcNAc(b1-4)Glc?NAc(?1-
G52383EZ	Gal(b1-2)Man(a1-4)Rha(a1-4)Gal(b1-2)[Abe(a1-3)]Man(a1-4)Rha?(?1-
G52387NM	GlcNAc(?1-3)[Man(a1-6)]Man(a1-3)[ManNAc(?1-4)][Man(a1-3)[Man(a1-6)]Man(a1-6)]Man(b1-4)GlcNAc(b1-4)GlcNAc(b1-
G52414VO	GalA(a1-4)L-GalA(?1-
G52483QG	Glc(a1-6)Glc(b1-6)Glc?(?1-
G52551JW	Neu5Ac(?2-?)Neu5Ac(?2-?)GalNAc(?1-?)Gal(?1-?)Glc
G52571ZN	Glc(?1-?)Rha(?1-?)[Glc(?1-?)]Gal
G52597KS	Galf(?1-?)Gal(?1-?)GlcN(?1-?)Glc
G52622UF	Glc(?1-?)Rha(?1-?)D-Ara
G52632AD	3,6-Anhydro-L-Gal(a1-3)Gal6Me(b1-4)3,6-Anhydro-L-Gal(a1-3)Gal?6Me(?1-
G52652AM	Gal(b1-3)[GlcNAc(?1-?)Gal(?1-?)GlcNAc(b1-6)]GalNAc
G52660WD	Man(a1-8)Kdo?(?2-
G52674BA	Gal(?1-?)GlcNAc(?1-?)[Gal(?1-?)GlcNAc(?1-?)]GlcNAc(?1-?)[Neu5Ac(?2-?)Gal(?1-?)]GalNAc
G52685EG	IdoA2S(a1-4)GlcNAc(a1-4)GlcA(b1-4)2,5-Anhydro-Man?(?1-
G52701SI	GlcNAc(?1-?)Rha
G52701UC	Neu5Gc(a2-3)Gal(b1-4)GlcNAc(b1-2)Man(a1-3)[Neu5Gc(a2-3)Gal(b1-4)GlcNAc(b1-2)Man(a1-6)]Man(b1-4)GlcNAc(b1-4)[Fuc(?1-6)]GlcNAc
G52713EZ	Rha(a1-3)[Glc(a1-4)]Glc?(?1-
G52732EM	Gal(?1-3)[Gal(?1-?)[Fuc(?1-?)]GlcNAc(?1-6)]GalNAc
G52781ZE	Man(a1-2)Man(a1-2)[Man(a1-2)Man(a1-6)]Man(a1-3)[Man(a1-6)]Man(b1-4)GlcNAc(b1-4)Glc?NAc(?1-
G52792HM	GlcNAc(?1-?)Gal(?1-?)GlcNAc(?1-?)GlcNAc(?1-?)[GlcNAc(?1-?)Gal(?1-?)]GalNAc
G52570RG	GlcN6S(a1-4)GlcA(b1-4)GlcN2,3,6S3(a1-4)IdoA2S(a1-4)Glc?N2,6S2(?1-
G52576QQ	Gal(a1-3)Gal(b1-4)GlcNAc(b1-3)[Gal(a1-3)Gal(b1-4)[Fuc(a1-3)]GlcNAc(b1-6)]Gal(b1-4)Glc?NAc(?1-
G52576WH	GlcNAc(b1-2)Man(a1-3)[Gal(b1-4)GlcNAc(b1-2)Man(a1-6)]Man(b1-4)GlcNAc(b1-4)Glc?NAc(?1-
G52579DO	Glc(a1-4)Gal(b1-6)Glc(b1-3)[Glc(a1-6)]Gal(b1-3)[Glc(a1-6)]GalNAc(b1-4)Neu?5Ac(?2-
G52589TQ	Rha(a1-4)?-Rha?(?1-
G52602RI	Glc(a1-4)Glc(a1-4)GlcA(b1-4)[Glc(a1-2)Glc(a1-6)]GalNAc(b1-3)Gal(a1-3)Gal?NAc(?1-
G52617FW	GlcA4(S)Lac(a1-4)Fuc(a1-3)Glc(a1-4)Glc?(?1-
G52622YD	GalNAc(b1-4)GlcNAc(b1-2)Man(a1-3)[GalNAc(b1-4)GlcNAc(b1-2)[GalNAc(b1-4)GlcNAc(b1-6)]Man(a1-6)]Man(b1-4)GlcNAc(b1-4)[Fuc(a1-6)]Glc?NAc(?1-
G52629FW	Man(a1-3)[GlcNAc(b1-4)D-Alt(a1-6)][Xyl(b1-2)]Man(b1-4)GlcNAc(b1-4)[Fuc(a1-3)]GlcNAc(?1-
G52650OB	Galf(a1-2)Man(a1-3)[Man(a1-6)]Man(a1-6)Man(b1-4)GlcNAc(b1-4)Glc?NAc(?1-
G52658BK	Glc(b1-4)Glc(b1-4)Ara?(?1-
G52674NQ	Man(a1-2)Man(a1-3)Gal?(?1-
G52696FI	Hex(?1-3)HexA(?1-4)Hex(?1-3)HexA(?1-
G52705SP	6-deoxy-Hex(?1-2)Hex(?1-3)HexNAc(?1-3)6-deoxy-Hex(?1-3)6-deoxy-Hex(?1-2)Hex(?1-3)HexNAc(?1-3)6-deoxy-Hex(?1-3)6-deoxy-Hex(?1-2)Hex(?1-3)HexNAc(?1-3)6-deoxy-Hex(?1-3)6-deoxy-Hex(?1-2)Hex(?1-3)HexNAc(?1-3)6-deoxy-Hex(?1-
G52761ON	Neu5Ac(a2-6)Gal(b1-4)ManNAc(b1-2)[Neu5Ac(a2-6)Gal(b1-4)GlcNAc(b1-4)]Man(a1-3)[Neu5Ac(a2-6)Gal(b1-4)GlcNAc(b1-2)[Neu5Ac(a2-6)Gal(b1-4)GlcNAc(b1-6)]Man(a1-6)]Man(b1-4)GlcNAc(b1-4)[Fuc(a1-6)]GlcNAc(?1-
G52773SB	Glc(?1-4)Gal(b1-4)Gal(b1-
G52794RJ	Man(a1-4)Glc?NAc(?1-
G52805PR	Glc2,3,4,6Ac4(?1-4)Glc2,3,6Ac3
G52811FE	GlcNAc(?1-?)MurNAc
G52826IE	Glc3Ac(?1-?)Fru4,6Ac2
G52834BE	Ara?(a1-2)[Glc(b1-3)]GlcA
G52844PY	Rha(?1-?)[Xyl(?1-?)Xyl(?1-?)]Man(?1-?)Man(?1-?)Man6PEtn(?1-?)Man(?1-?)GlcN6PEtn
G52847WM	Man?P(?1-?)Man(?1-?)[Gal(?1-?)GalNAc(?1-?)]Man?P(?1-?)GlcN
G52860JM	Xyl(b1-2)Glc(b1-3)[Man(a1-2)Man(a1-P-6)]GalNAc(a1-5)Kdo8PEtn(?2-6)GlcN(b1-6)GlcN
G52869UH	Kdn5Ac(?2-3)[Gal(b1-3)GalNAc(b1-4)]Gal(b1-4)Glc
G52887AV	GlcA4Me(a1-2)Xyl(b1-2)Xyl?(?1-
G52949ZT	Fuc(?1-?)D-Fuc(?1-?)GlcNAc
G52952ZW	Dig?(b1-2)[Gal4CMe(a1-2)Fuc(a1-3)Xyl(a1-3)Glc?A(b1-3)]Gal
G52971BE	Gal(b1-?)GlcNAc(?1-?)Gal(?1-?)GalNAc
G52998KD	Rha(?1-?)[Glc(?1-?)]Gal(?1-?)ManA6Me
G52999TG	Tyv(a1-3)Man(b1-4)Rha(a1-3)[Glc(a1-4)]Gal?(?1-
G52831LT	Fuc(a1-?)Glc?NAc(?1-
G52832IE	Kdo(a2-6)GlcN(b1-6)Glc?N(?1-
G52844MM	Man3Me(a1-4)Man3Me(a1-4)Glc3Me(a1-4)Man3Me(a1-4)Man3Me(a1-4)Man3Me(a1-4)Man3Me(a1-4)Man3Me(?1-
G52849RL	Man(a1-3)[GlcNAc(b1-2)[GlcNAc(b1-6)]Man(a1-6)]Man(b1-4)GlcNAc(b1-4)Glc?NAc(?1-
G52858EC	Fuc(a1-2)Gal(b1-2)Xyl(a1-6)Glc(b1-4)Glc?(?1-
G52870MT	GalNAc(a1-3)GalNAc(b1-4)Glc?(?1-
G52933VP	Gal(b1-4)[Gal(b1-4)Glc(b1-6)]GlcNAc(b1-3)Gal?(?1-
G52963PN	GlcA2S(b1-3)GalNAc6S(b1-4)GlcA(b1-3)GalNAc6S(b1-4)GlcA(b1-3)Gal?NAc4S(?1-
G52964JR	GalNAc(a1-3)[Fuc(a1-2)]Gal(b1-3)[Fuc(a1-6)]GlcNAc(b1-4)[Fuc(a1-6)]Gal?(?1-
G52973CH	Gal(a1-3)[Fuc(a1-2)]Gal(b1-4)[Fuc(a1-3)]Gal?(?1-
G52973JV	Glc(a1-3)Glc(a1-6)Glc?(?1-
G52997HC	Glc(b1-3)[Glc(a1-2)Glc(b1-4)][Glc(a1-2)Glc(b1-6)]Glc(a1-5)Kdo?(?2-
G53024LB	GlcNAc4P(?1-?)GlcNAc
G53028BV	Neu5Ac(a2-3)Gal(b1-4)GlcNAc(b1-2)Man(a1-3)[Neu5Ac(a2-3)Gal(b1-4)GlcNAc(b1-2)[Gal(b1-4)GlcNAc(b1-6)]Man(a1-6)]Man(b1-4)GlcNAc(b1-4)Glc?NAc(?1-
G53035ID	Fuc(?1-?)Gal(?1-?)GlcNAc(?1-?)[Fuc(?1-?)Gal(?1-?)GlcNAc(?1-?)]Gal(?1-?)GlcNAc(?1-?)Gal(?1-?)GlcNAc(?1-?)Gal(?1-?)GlcNAc(?1-?)Gal(?1-?)GlcNAc(?1-?)Gal(?1-?)GlcNAc(?1-?)Gal(?1-?)GlcNAc(?1-?)Gal(?1-?)GlcNAc(?1-?)Gal(?1-?)Glc
G53053OZ	GlcNAc(a1-4)Glc?A(?1-
G53053TI	GlcA(?1-?)GlcN2,3S2
G53092UZ	GalNAc(a1-3)Fuc(?1-2)Gal(b1-4)Glc
G53104OV	Man?6Ac(b1-3)Man(b1-4)GlcA(b1-3)GlcNAc
G53109TC	?-Glc(?1-?)?-Galf(?1-?)?-Gal
G53115ML	Kdo(?2-?)Kdo(?2-?)Kdo(?2-?)GlcN4P(?1-?)GlcN
G53136EC	Gal(b1-4)GlcNAc(b1-2)Man(a1-?)[Man(a1-3)Man(a1-?)]Man(b1-4)GlcNAc(b1-4)GlcNAc
G53203LD	GlcA(b1-6)Gal(b1-6)Gal?(?1-
G53221RD	Man(?1-P-6)Gal(?1-?)Gal(?1-?)Galf(?1-?)[Glc(?1-P-6)]Man(?1-?)Man(?1-?)GlcN
G53224UW	Neu5Ac(?2-3)[Gal(b1-3)GalNAc(b1-4)]Gal(b1-4)Glc
G53246IE	GalNAc(a1-3)[Fuc(a1-2)]Gal(b1-?)GlcNAc(b1-3)Gal(b1-3)[GalNAc(a1-3)[Fuc(a1-2)]Gal(b1-4)GlcNAc(b1-6)]GalNAc
G53252QH	Qui3NAc(?1-?)Rha(?1-?)GalA2N(?1-?)[GlcA2N(?1-?)Glc(?1-?)]Gal(?1-?)Kdo
G53254PV	Gal(b1-4)Man?(?1-
G53264IY	Glc(?1-?)Gal(?1-?)Glc(?1-?)GlcA
G53010IM	Gal(b1-4)[Fuc(a1-?)]GlcNAc(b1-2)Man(a1-3/6)[Gal(b1-4)GlcNAc(b1-2)Man(a1-3/6)]Man(b1-4)GlcNAc(b1-4)Glc?NAc(?1-
G53013JP	GlcNAc(b1-3)Gal(b1-4)GlcNAc(b1-6)Gal?(?1-
G53017TN	Glc(b1-3)[Gal(b1-4)Glc(a1-2)Glc(b1-4)][Gal(b1-4)Glc(a1-2)Glc(b1-6)]Glc(a1-5)Kdo?(?2-
G53037CO	Gal4-1,6-1Py(a1-4)GlcA(b1-3)Gal(a1-3)Fuc?(?1-
G53077WH	Gal(?1-4)GlcNAc(?1-4)Man(?1-3)[Gal(?1-4)GlcNAc(?1-4)Man(?1-6)]Man(?1-4)GlcNAc(?1-4)[D-Fuc(?1-6)]GlcNAc(?1-
G53088YK	GlcN6Ac(b1-4)Glc?NAc(?1-
G53104AS	Man(a1-2)Man(a1-2)Man(a1-3)[Man(a1-3)[Man(a1-2)Man(a1-6)]Man(a1-6)]Man(b1-4)GlcNAc(b1-4)ManNAc(?1-
G53146TH	Rha(b1-3)Gal?(?1-
G53153YL	Glc(b1-2)Man(a1-4)Glc?(?1-
G53162LX	Neu5Ac(a2-3)Gal(b1-4)[Neu5Ac(a2-3)Gal(b1-4)[Gal(b1-4)Glc(b1-6)]GlcN(b1-3)Gal(b1-4)Glc(b1-6)]2,5-Anhydro-?-Man?(?1-
G53178HR	Man(a1-2)Man(a1-6)Man?(?1-
G53217UB	Man(a1-2)Man(a1-2)Man(a1-3)[Man(a1-3)[Man(a1-6)]Man(a1-6)]Man(b1-4)Glc?NAc(?1-
G53219UW	Glc(a1-4)[Glc(a1-4)Glc(a1-6)]Glc?(?1-
G53232AJ	Gal(b1-2)[Glc(b1-4)]Gal?(?1-
G53134GA	6-deoxy-All3,4Me2(?1-
G53275TB	Fuc(?1-?)Gal2Me(?1-?)GlcNAc
G53336KX	Neu5Ac(?2-?)Gal(?1-?)GlcNAc(?1-?)Man(?1-?)[Gal(?1-?)[Fuc(?1-?)]GlcNAc(?1-?)Man(?1-?)][GlcNAc(?1-?)]Man(?1-?)GlcNAc(?1-?)[Fuc(?1-?)]GlcNAc
G53352TL	Ara(?1-?)Ara(?1-?)GlcNAc
G53352VJ	GalNAc(a1-3)[Fuc(a1-2)]Gal(b1-?)GlcNAc(b1-3)[Fuc(a1-2)Gal(b1-?)GlcNAc(b1-6)]Gal(b1-4)GlcNAc(b1-3)Gal(b1-4)Gal(b1-4)Glc
G53362HD	Gal(b1-4)Gal(b1-4)[Fuc(a1-3)]GlcNAc(b1-2)Man(a1-?)[Neu5Ac(a2-3)Gal(b1-4)GlcNAc(b1-2)Man(a1-?)]Man(b1-4)GlcNAc(b1-4)[Fuc(a1-6)]GlcNAc
G53421UG	GlcNAc(?1-3)[Gal(?1-4)GlcNAc6S(?1-6)]GalNAc
G53439LH	Glc(?1-?)Glc(?1-?)[GlcNAc(?1-?)]Rha(?1-?)FucNAc
G53306LM	GlcN6P(b1-4)GlcN(?1-
G53326GH	Araf(a1-2)[Araf(a1-3)][Araf(a1-2)[Araf(a1-3)][Xyl(b1-4)]Xyl(b1-4)]Xyl(b1-4)Xyl(b1-4)Xyl?(?1-
G53327HJ	Gal(b1-4)GlcNAc(b1-2)[Gal(b1-4)GlcNAc(b1-4)]Man(a1-3)[Man(a1-6)]Man(?1-4)GlcNAc(b1-4)Glc?NAc(?1-
G53347XD	GalNAc(b1-4)[Fuc(a1-3)]GlcNAc(b1-2)Man(a1-3)[GalNAc(b1-4)[Fuc(a1-3)]GlcNAc(b1-2)Man(a1-6)]Man(b1-4)GlcNAc(b1-4)[Fuc(a1-6)]Glc?NAc(?1-
G53360ME	GlcA(b1-3)Rha?(?1-
G53371JK	Hex?NAc(?1-?)Hex?(?1-?)Hex?(?1-
G53406WP	Man(a1-6)Man(a1-6)Man?(?1-
G53408YG	GlcA(b1-4)Glc?(?1-
G53465AP	Glc(a1-4)2,3-Anhydro-Man(a1-4)Glc(a1-4)2,3-Anhydro-Man(a1-4)Glc(a1-4)Glc?(?1-
G53473PA	Man(?1-?)Man?P(?1-?)Man(?1-?)[GalNAc(?1-?)]Man?P(?1-?)GlcN
G53503MP	QuiNAc3,4Ac2(?1-2)GalA6N
G53516OG	Gal(?1-?)[D-Fuc(?1-?)]Gal(?1-?)GalNAc(?1-?)Gal(?1-?)Gal(?1-?)GlcNAc
G53529RC	Fuc(?1-?)Gal(?1-?)Gal(?1-?)Gal(?1-?)[GlcNAc(?1-?)]GalNAc
G53562VK	Neu5Ac(a2-?)Gal(b1-4)GlcNAc(b1-2)Man(a1-3)[Gal(b1-4)GlcNAc(b1-2)Man(a1-6)]Man(b1-4)GlcNAc(b1-4)GlcNAc
G53569TJ	Neu5Ac(?2-?)Gal(?1-?)[Fuc(?1-?)]GlcNAc(?1-?)Gal(?1-?)GlcNAc(?1-?)Gal(?1-?)GlcNAc(?1-?)Gal(?1-?)GlcNAc(?1-?)Gal(?1-?)Glc
G53593OX	GlcA(b1-4)GlcA(b1-4)IdoA(a1-4)Glc?A(?1-
G53625GQ	Kdo?5P(a2-6)GlcNAc
G53628LR	Glc(?1-2)[Glc(?1-6)]Glc
G53655CC	Neu5Ac(?2-?)Gal(?1-?)GlcNAc(?1-?)Gal(?1-?)GlcNAc(?1-?)Gal
G53658IY	GlcNAc(?1-?)Pse5Ac-onic
G53665CP	Neu5Ac(a2-3)Gal(b1-3)[Fuc(a1-4)]GlcNAc(b1-4)Glc?(?1-
G53681DZ	D-Rha(?1-?)D-Rha(?1-?)Man(?1-?)Man(?1-?)[GalA(?1-P-4)]Kdo
G53691OU	Man6P(?1-?)Man6P(?1-?)Man?P(?1-?)GlcN
G53711PS	Glc(b1-2)[Rha(a1-6)]Glc?(?1-
G53730PJ	Glc(?1-?)Man3P(?1-?)Kdo4P(?2-?)GlcN4P(?1-?)GlcN
G53739JK	Gal(b1-?)GlcNAc
G53470SL	GalNAc(a1-3)[Fuc(a1-2)]Gal(b1-4)GlcNAc(b1-3)[GalNAc(a1-3)[Fuc(a1-2)]Gal(b1-4)GlcNAc(b1-6)]Gal(b1-4)GlcNAc(b1-3)Gal(b1-4)Glc?(?1-
G53473VS	GlcN(b1-4)Kdn?(?2-
G53479JA	GlcN6Ac(b1-4)GlcNAc(b1-4)GlcNAc(b1-4)GlcNAc(b1-4)Glc?NAc(?1-
G53566LD	Rha(a1-3)Gal?(?1-
G53577TV	Glc(b1-3)Glc(b1-3)Glc(b1-3)Glc(b1-3)Glc(b1-3)Glc(b1-3)Glc?(?1-
G53609OJ	Gal(b1-4)GlcNAc(b1-2)[Gal(b1-4)GlcNAc(b1-4)]Man(a1-3)[Gal(b1-4)GlcNAc(b1-2)Man(a1-6)]Man?(?1-
G53618GH	HexN2,6S2(?1-4)HexA2S(?1-4)HexN2,6S2(?1-4)HexA2S(?1-
G53623NH	GlcNAc(a1-3)D-Rha(a1-3)D-Rha(?1-
G53695AG	Ara?(b1-3)Ara?(?1-
G53727WI	GalNAc(a1-3)[Fuc(a1-2)]Gal(b1-3)[Fuc(a1-4)]GlcNAc(b1-3)Gal(b1-4)Glc?(?1-
G53812RQ	Gal(a1-3)[Fuc(a1-4)]Gal?(?1-
G53836TU	Gal(?1-?)[Fuc(?1-?)]GlcNAc(?1-?)Gal(?1-?)GlcNAc(?1-?)[Fuc(?1-?)Gal(?1-?)GlcNAc(?1-?)]GalNAc
G53873LQ	GlcA(?1-?)GlcN2,6S2
G53881TF	Glc(b1-4)[Xyl(a1-6)]Glc(b1-4)[Xyl(a1-6)]Glc(b1-4)Glc?(?1-
G53895LW	Man(?1-?)Man(?1-?)?-Man6P
G53915RL	Fuc(?1-?)Gal(b1-4)Glc
G53944BV	Fuc(?1-?)Gal(?1-?)[Gal(?1-?)]GalNAc
G53950KA	GalNAc3S(b1-4)GlcNAc(b1-2)Man(a1-3)[GalNAc3S(b1-4)GlcNAc(b1-2)Man(a1-6)]Man(b1-4)GlcNAc(b1-4)[Fuc(a1-6)]Glc?NAc(?1-
G53768QW	Neu5Ac(a2-3)[Gal(b1-4)]Gal(b1-4)GlcNAc(b1-2)Man(a1-3)[Neu5Ac(a2-3)[Gal(b1-4)]Gal(b1-4)GlcNAc(b1-2)Man(a1-6)]Man(b1-4)GlcNAc(b1-4)Glc?NAc(?1-
G53774BI	Glc(b1-4)Glc(b1-4)Glc2F(?1-
G53781XZ	Neu5Ac(?2-?)Gal(b1-
G53803YR	Hex(?1-2b)[Hex(?1-3)]D-Sorf
G53808AO	GalNAc(b1-4)GlcNAc(b1-2)Man(a1-3)[Gal(b1-4)GlcNAc(b1-2)Man(a1-6)]Man(b1-4)GlcNAc(b1-4)[Fuc(a1-6)]Glc?NAc(?1-
G53815OE	Gal(b1-2)[Abe(a1-3)]Man(a1-4)Rha(a1-4)Gal(b1-2)[Abe(a1-3)]Man(a1-4)Rha?(?1-
G53856PB	Neu5Ac(a2-3)Gal(b1-3)[Neu5Ac(a2-3)Gal(b1-4)GlcNAc(b1-6)]Gal?NAc(?1-
G53885BL	Gal(b1-4)GlcNAc(b1-2)Man(a1-3)[Gal(b1-4)GlcNAc(b1-2)Man(a1-6)]Man(b1-4)Glc?NAc(?1-
G53929SQ	GlcNAc3(S)Lac(b1-3)Gal(a1-3)GlcNAc(b1-4)GlcNAc3(S)Lac(b1-3)Gal(a1-3)Glc?NAc(?1-
G53939TY	Man(b1-4)Glc(b1-4)Glc(b1-4)Man?(?1-
G53940CT	Gal(b1-2)[Abe(a1-3)]Man(a1-4)Rha(a1-4)Gal(b1-2)[Abe(a1-3)]Man(a1-4)Rha(a1-4)Gal(b1-2)[Abe(a1-3)]Man?(?1-
G53904SB	Glc2P(?1-
G53979EX	Neu5Ac(?2-?)Gal6S(?1-?)GlcNAc(?1-?)[Neu5Ac(?2-?)Gal(?1-?)]GalNAc
G53998IB	Neu5Ac(?2-?)Gal(b1-4)GlcNAc(b1-2)Man(?1-?)[GlcNAc(b1-2)Man(?1-?)]Man(?1-?)GlcNAc
G54022TH	GlcA4Me(a1-2)[GlcA4Me(a1-2)Xyl(b1-4)]Xyl(b1-4)Xyl?(?1-
G54068CJ	D-Apif(?1-?)[Gal(?1-?)Xyl(?1-?)]Rha(?1-?)[Rha(?1-?)]D-Fuc
G54103TL	Gal(?1-?)Glc(?1-?)GlcA(?1-?)Fuc
G54122OY	Kdn(?2-?)Hex?(?1-?)HexNAc
G54153RH	Neu5Ac(a2-3)Gal(b1-4)GlcNAc(b1-2)Man(a1-?)[Man(a1-3)[Man(a1-6)]Man(a1-?)]Man(b1-4)GlcNAc(b1-4)GlcNAc
G54164RR	Man2F(?1-?)[Man2F(?1-?)]Man
G54181YC	Xyl(?1-?)Rha(?1-?)Xyl(?1-?)Ara
G54189FX	Pse5Ac7Fo-onic(?2-?)Xyl
G54240ZV	Xyl(?1-?)D-Fuc(?1-?)Glc
G54244EH	Neu5Ac(a2-3)Gal(b1-4)GlcNAc(b1-3)Gal(b1-4)[Fuc(a1-?)Fuc(a1-3)]GlcNAc(b1-3)Gal(b1-4)Glc
G53988LR	GalNAc(b1-4)Glc?NAc(?1-
G54000LQ	Neu5Ac(a2-?)Gal(b1-4)GlcNAc(b1-2)[Neu5Ac(a2-?)Gal(b1-4)GlcNAc(b1-4)]Man(a1-3)[GlcNAc(b1-4)][Neu5Ac(a2-?)Gal(b1-4)GlcNAc(b1-2)Man(a1-6)]Man(b1-4)GlcNAc(b1-4)[Fuc(a1-6)]Glc?NAc(?1-
G54051ME	Glc(a1-2)Glc(b1-2)[GalNAc(a1-2)[Glc(a1-3)]Man(b1-4)]Man(a1-5)Kdo(a2-6)GlcN(b1-6)Glc?N(?1-
G54092LW	Glc(a1-5)Fru?(?2-
G54098EJ	Gal(b1-4)GlcNAc(b1-2)Man(a1-3)[Gal(b1-4)GlcNAc(b1-3)Gal(b1-4)GlcNAc(b1-2)Man(a1-6)]Man(b1-4)GlcNAc(b1-4)Glc?NAc(?1-
G54133FZ	GlcA(b1-3)GlcNAc(b1-4)GlcA(b1-3)GlcNAc(b1-4)GlcA(b1-3)GlcNAc(b1-4)GlcA(b1-3)Glc?NAc(?1-
G54141RT	Gal(b1-3)D-Ara?(?1-
G54155ZJ	Gal(?1-4)[Fuc(?1-3)]Glc(?1-
G54192TL	Gal(a1-3)Glc(a1-3)Glc?(?1-
G54211QG	D-Araf(?1-2)Man(?1-2)Glc?(?1-
G54236RY	Man(b1-4)GlcA(b1-2)Man6Ac(a1-3)Glc(b1-4)Glc?(?1-
G54081KR	D-Araf2Br(?1-
G54143AN	GalNAc?S(b1-
G54285HD	Kdo(?2-8)Kdo(a2-4)Kdo?(?2-
G54286SI	GalA(?1-?)D-FucNAc4N
G54286VL	Neu5Ac(a2-6)GalNAc(b1-4)ManNAc(b1-2)Man(a1-3)[Neu5Ac(a2-6)GalNAc(b1-4)GlcNAc(b1-2)Man(a1-6)]Man(b1-4)GlcNAc(b1-4)[Fuc(?1-6)]GlcNAc
G54296XN	Neu5Ac(?2-?)Gal6S(?1-?)GlcNAc
G54299QJ	Gal(b1-4)Gal(b1-4)[Fuc(a1-3)]GlcNAc(b1-2)Man(a1-?)[Gal(b1-4)GlcNAc(b1-2)Man(a1-?)][GlcNAc(b1-4)]Man(b1-4)GlcNAc(b1-4)GlcNAc
G54311LP	HexA4Me(?1-4)HexA
G54325PU	6-deoxy-Hex?(?1-?)Hex?(?1-?)[Neu5Ac(?2-?)]HexNAc
G54328KW	Penf(?1-6)Hex
G54351IR	Gal(?1-?)GlcNAc(?1-?)Gal(?1-?)[Neu5Ac(?2-?)]GalNAc
G54402EC	Fuc(?1-?)Gal(?1-?)GlcNAc(?1-?)[Fuc(?1-?)]Gal(?1-?)[Fuc(?1-?)Gal(?1-?)GlcNAc(?1-?)]GalNAc
G54262EN	Man(a1-2)Man(a1-2)Man(a1-3)[Man(a1-2)Man(a1-3)Man(a1-6)]Man(b1-4)GlcNAc(b1-4)Glc?NAc(?1-
G54274NA	Neu5Ac(a2-6)Gal(b1-4)GlcNAc(b1-2)Man(a1-3)[GlcNAc(b1-4)][Gal(b1-4)GlcNAc(b1-2)Man(a1-6)]Man(b1-4)GlcNAc(b1-4)[Fuc(a1-6)]Glc?NAc(?1-
G54277JV	Gal(b1-4)GlcNAc(b1-2)[Gal(b1-4)GlcNAc(b1-4)]Man(a1-3)[GlcNAc(b1-4)][Gal(b1-4)GlcNAc(b1-2)[GlcNAc(b1-4)][Gal(b1-4)GlcNAc(b1-6)]Man(a1-6)]Man(b1-4)GlcNAc(b1-4)Glc?NAc(?1-
G54284RE	Gul(a1-3)Gal(b1-4)ManNAc(b1-2)Man(a1-3)[Tal(a1-3)Gal(b1-4)GlcNAc(b1-2)[Gal(a1-3)Gal(b1-4)GlcNAc(b1-6)]Man(a1-6)]Man(b1-4)GlcNAc(b1-4)[Fuc(a1-6)]GlcNAc(?1-
G54311AW	GalNAc(b1-4)GlcNAc(b1-2)[GlcNAc(b1-4)]Man(a1-3)[GlcNAc(b1-2)Man(a1-6)]Man(b1-4)GlcNAc(b1-4)Glc?NAc(?1-
G54367BC	GalNAc(a1-3)[Fuc(a1-2)]Gal(b1-4)[Fuc(a1-3)]GlcNAc(b1-3)[Kdn(a2-6)]Gal?NAc(?1-
G54386YN	GalNAc(b1-4)GlcNAc(b1-2)Man(a1-3)[Gal(b1-4)GlcNAc(b1-2)[GalNAc(b1-4)GlcNAc(b1-6)]Man(a1-6)]Man(b1-4)GlcNAc(b1-4)[Fuc(a1-6)]Glc?NAc(?1-
G54420BV	Glc(a1-3)[Glc(a1-4)]Glc?(?1-
G54488LX	?-Fuc?(?1-?)Hex?(?1-?)Hex?NAc(?1-?)[Neu5Ac(?2-?)]GalNAc
G54521XJ	QuiNAc(b1-2)[Oli3NAc(b1-3)][Oli3NAc(b1-3)Qui(b1-4)]Qui?(?1-
G54525GK	Glc(a1-4)Glc(a1-4)Glc(a1-4)[Glc(a1-4)Glc(a1-4)Glc(a1-4)Glc(a1-4)Glc(a1-6)]Glc(a1-4)Glc(a1-4)Glc?(?1-
G54536OL	Gal(?1-?)[Fuc(?1-?)]Gal(?1-?)[Gal(?1-?)GlcNAc(?1-?)]GalNAc
G54547RU	GalNAc(a1-3)[Fuc(a1-2)]Gal(b1-?)GlcNAc(b1-2)[GalNAc(a1-3)[Fuc(a1-2)]Gal(b1-?)GlcNAc(b1-4)]Man(a1-3)[GlcNAc(b1-4)][GalNAc(a1-3)[Fuc(a1-2)]Gal(b1-?)GlcNAc(b1-2)[GalNAc(a1-3)[Fuc(a1-2)]Gal(b1-?)GlcNAc(b1-6)]Man(a1-6)]Man(b1-4)GlcNAc(b1-4)[Fuc(a1-6)]GlcNAc
G54552UZ	Fuc(?1-?)Gal6S(?1-?)Glc
G54572EC	Neu5Ac(a2-3)Gal(b1-3)[Fuc(a1-4)]GlcNAc(b1-3)Gal(b1-4)GlcNAc(b1-?)[Neu5Ac(a2-?)Gal(b1-?)]GalNAc
G54578TF	Neu5Ac4Ac(a2-6)Gal(b1-4)GlcNAc(b1-2)Man(a1-3)[Gal(b1-4)GlcNAc(b1-2)Man(a1-6)]Man(b1-4)GlcNAc(b1-4)Glc?NAc(?1-
G54584VV	Gal(?1-?)GalN(?1-?)[Kdn(?2-?)]Gal(?1-?)Glc
G54587HN	Gal(b1-4)[Fuc(a1-3)]GlcNAc(b1-2)Man(a1-3)[Neu5Ac(a2-?)GalNAc(b1-4)GlcNAc(b1-2)Man(a1-6)]Man(b1-4)GlcNAc(b1-4)[Fuc(a1-6)]GlcNAc
G54587YI	Gal(b1-4)GlcNAc(b1-3)[Gal(b1-4)GlcNAc(b1-6)]Gal(b1-4)GlcNAc(b1-2)[Gal(b1-4)GlcNAc(b1-3)[Gal(b1-4)GlcNAc(b1-6)]Gal(b1-4)GlcNAc(b1-4)]Man(a1-3)[Gal(b1-4)GlcNAc(b1-3)[Gal(b1-4)GlcNAc(b1-6)]Gal(b1-4)GlcNAc(b1-2)Man(a1-6)]Man(b1-4)Glc?NAc(?1-
G54602VM	Rha(?1-?)Rha(?1-?)Rha(?1-?)Glc
G54620TY	HexNAc(?1-?)Man(a1-?)[Man(a1-?)]Man(b1-4)GlcNAc(b1-4)[Fuc(a1-6)]GlcNAc
G54624RV	Neu5Ac(?2-6)GalNAc
G54635FS	Gal(a1-2)[Tyv(a1-3)]Man(a1-4)Rha(a1-3)Gal(a1-2)[Tyv(a1-3)]Man(a1-4)Rha?(?1-
G54671CY	Neu5Ac(?2-?)Neu5Ac(?2-?)Gal(?1-?)[Neu5Ac(?2-?)]GalNAc(?1-?)[Neu5Ac(?2-?)]Gal(?1-?)Glc
G54689CZ	IdoA2S(a1-4)GlcN2,6S2(b1-4)IdoA2S(a1-4)Glc?N2,6S2(?1-
G54702VN	Glc(b1-3)Glc(a1-6)Fru?(?2-
G54703IF	?-Galf(b1-4)[Gal(b1-3)Gal(b1-6)]GlcNAc
G54709BF	Neu5Ac(a2-?)Gal(b1-4)Glc
G54501PY	GlcNAc(b1-3)[GalNAc(a1-4)]GalNAc(a1-3)GalNAc(a1-2)Rha?(?1-
G54550EI	Gal(b1-4)GlcNAc(b1-2)[Gal(?1-?)GlcNAc(?1-?)Gal(?1-?)GlcNAc(?1-?)Gal(b1-4)GlcNAc(b1-6)]Man(?1-?)Man(?1-?)GlcNAc(?1-?)GlcNAc(?1-
G54553GT	GlcN(b1-4)Kdo?(?2-
G54564UT	Glc2,3,4,6Me4(a1-6)Glc2,3,4Me3(a1-6)Glc2,3,4Me3(a1-6)Glc2,3,4Me3(?1-
G54569PE	Man(a1-3)[Man(a1-6)]Man(b1-4)GlcNAc(b1-4)[Fuc(a1-6)]Glc?NAc(?1-
G54613MS	Glc(a1-4)Glc(a1-4)Glc(a1-4)Glc(a1-4)Xyl?(?1-
G54642SQ	Glc(a1-3)Man(a1-2)Man(a1-2)Man(a1-3)[Man(a1-2)Man(a1-3)[Man(a1-6)]Man(a1-6)]Man(b1-4)GlcNAc(b1-4)Glc?NAc(?1-
G54675MQ	Neu5Ac(a2-6)Gal(b1-4)GlcNAc(b1-2)[Neu5Ac(a2-3)Gal(b1-4)GlcNAc(b1-4)]Man(a1-3)[Neu5Ac(a2-6)Gal(b1-4)GlcNAc(b1-2)[Neu5Ac(a2-3)Gal(b1-4)GlcNAc(b1-6)]Man(a1-6)]Man(b1-4)Glc?NAc(?1-
G54734MQ	Neu5Ac9Ac(a2-3)Gal(b1-4)[Glc(b1-6)]GlcNAc(b1-3)Gal?(?1-
G54746TB	Neu5Ac(a2-3)Gal(b1-4)GlcNAc(b1-3)Gal(b1-4)[Fuc(a1-3)]Glc?NAc(?1-
G54795OI	Glc3S(?1-?)Gal(?1-?)GlcNAc(?1-?)Gal(?1-?)Glc
G54799FV	Gal(?1-?)[Fuc(?1-?)]GlcNAc(?1-?)Gal(?1-?)[Fuc(?1-?)]GlcNAc(?1-?)Gal(?1-?)[Fuc(?1-?)]GlcNAc(?1-?)Gal(?1-?)Glc
G54802PY	Gal3Me(b1-3)GalNAc(b1-4)GlcNAc(b1-2)Man(a1-3)[Gal3Me(b1-3)GalNAc(b1-4)GlcNAc(b1-2)Man(a1-6)][Xyl(b1-2)]Man(b1-4)GlcNAc(b1-4)Glc?NAc(?1-
G54806OI	Man(?1-4)GlcNAc
G54829JY	Gal(?1-4)GlcNAc(?1-2)Man
G54847JH	GalNAc(a1-?)Gal(b1-3)GalNAc
G54863LV	Man(a1-2)Man(a1-2)[Man(a1-6)]Man(a1-3)[Man(a1-3)[Man(a1-2)Man(a1-2)Man(a1-6)]Man(a1-6)]Man(b1-4)Glc?NAc(?1-
G54864LI	Rha(?1-?)Rha(?1-?)GlcNAc6Cl
G54867XB	Gal(?1-?)HexNAc(?1-?)Gal(?1-?)Glc
G54915DQ	HexA(?1-3)HexN2,6S2
G54773UH	3,6-Anhydro-L-Gal(a1-3)Gal4-1,6-1Py(b1-4)3,6-Anhydro-L-Gal(a1-3)Gal?(?1-
G54851PH	Glc(b1-4)Glc?(?1-
G54874EQ	Glc(b1-4)GlcA(b1-4)Glc?(?1-
G54920VX	GalNAc(b1-3)Gal(a1-3)Gal(b1-4)Glc?(?1-
G54791IY	D-Rha3N(?1-
G54931CY	GalA(?1-4)Glc(?1-4)Gal(?1-3)[Gal(?1-4)Glc(?1-5)]Gal
G54951ZT	Fuc(?1-?)Gal(?1-?)[Neu5Ac(?2-?)]GalNAc
G54986UQ	Xyl(?1-?)Ara?(?1-?)Glc
G55000GX	Man6PEtn(?1-?)Man(?1-?)[Gal(?1-?)]Man(?1-?)GlcN
G55026YW	Gal(b1-4)[Fuc(?1-2)]Glc
G55029BC	Neu5Gc(a2-3)[Gal(b1-4)]Gal(b1-4)[Fuc(a1-3)]GlcNAc(b1-2)Man(a1-?)[Gal(b1-4)Gal(b1-4)[Fuc(a1-3)]GlcNAc(b1-2)Man(a1-?)]Man(b1-6)GlcNAc(b1-4)GlcNAc
G55069WF	Neu5Ac(?2-?)Hex(?1-?)HexNAc(?1-?)Man(a1-3)[Neu5Ac(?2-?)Hex(?1-?)HexNAc(?1-?)Man(a1-6)]Man(b1-4)GlcNAc(b1-4)[Fuc(?1-?)]GlcNAc
G55076JA	GalNAc(?1-3)Gal(b1-4)Glc
G55096DE	Gal(b1-4)GlcNAc(b1-6)Gal(b1-3)Glc?NAc(?1-
G55102GO	GalNAc(?1-3)[Fuc(?1-2)]Gal(?1-?)GlcNAc(?1-?)[Fuc(?1-2)Gal(?1-?)]GalNAc
G55116GG	Neu5Ac(?2-?)Neu5Ac(?2-?)Gal(?1-?)GlcNAc(?1-?)Gal(?1-?)GlcNAc(?1-?)Gal(?1-?)Glc
G55170NM	GlcN2Fo(b1-4)GlcNAc(b1-4)GlcN2Fo(b1-4)GlcNAc(b1-4)GlcNAc(b1-4)Glc?NAc(?1-
G55174HS	Gal(b1-3)[Fuc(a1-2)Gal(b1-3)GlcNAc(b1-3)Gal(b1-4)[Fuc(a1-3)]GlcNAc(b1-6)]Gal?NAc(?1-
G55177GW	Gal(b1-?)[Neu5Ac(a2-6)]GalNAc
G55246SN	GlcA2-1,3-1Py(?1-?)Glc(?1-?)Man4-1,6-1Py
G54930XR	Glc3Me4-1,6-1Py(b1-3)Rha(a1-2)L-6dTal?(?1-
G54987TQ	GlcNAc(b1-6)Gal?(?1-
G55053WX	GlcNAc(a1-4)GlcNAc(a1-4)Glc?NAc(?1-
G55114VC	GlcN2S(a1-4)IdoA2S(a1-4)Glc?N2,6S2(?1-
G55116QE	Glc(a1-4)Glc(a1-4)Glc(a1-4)Glc(a1-4)[Glc(a1-6)]Glc?(?1-
G55211MC	Man(a1-?)Man?(?1-
G55224LJ	Neu5Ac(a2-6)Gal(b1-4)GlcNAc(b1-2)Man(a1-3)[Gal(b1-3)Gal(b1-4)GlcNAc(b1-2)Man(a1-6)]Man(b1-4)GlcNAc(b1-4)[Fuc(a1-6)]Glc?NAc(?1-
G55250XM	GalNAc(b1-4)GlcNAc(b1-2)[Gal(b1-4)GlcNAc(b1-4)]Man(a1-3)[GalNAc(b1-4)GlcNAc(b1-2)[Gal(b1-4)GlcNAc(b1-6)]Man(a1-6)]Man(b1-4)GlcNAc(b1-4)Glc?NAc(?1-
G55263VS	Man(a1-3)[Man(?1-?)[Man(?1-?)]Man(a1-6)]Man(b1-4)GlcNAc(b1-4)GlcNAc
G55264HU	Rha(?1-?)[Glc(?1-?)]Gal(?1-?)GlcA
G55266AN	Rha(?1-?)[D-Araf(?1-?)]Glc
G55292QU	Glc(?1-4)Xyl
G55298KZ	Neu(?2-?)Gal(?1-?)[GlcNAc(?1-?)]Gal(?1-?)Glc
G55302ZB	Glc2,3,4,6Ac4(?1-?)Ara
G55305CH	6-deoxy-Hex2,3,4Me3(?1-4)6-deoxy-Hex2,3Me2
G55320PK	GlcNAc4Me(?1-?)Man(?1-?)Glc
G55330AF	GlcN2,6S2(?1-?)GlcA(?1-?)GlcN2,3,6S3(?1-?)IdoA2S(?1-?)Glc2,3,6S3
G55336YF	L-Man(?1-?)Xyl(?1-?)GlcA
G55353EY	Gal(?1-3)[Fuc(?1-2)Gal(?1-4)GlcNAc6S(?1-6)]GalNAc
G55358XJ	Glc(?1-?)ManA2NAc
G55360XY	GlcNAc(?1-?)[GlcNAc(?1-?)]Gal(?1-?)Glc2,3Ac2
G55397BY	Gal(?1-?)GalN(?1-?)[Neu(?2-?)]Gal(?1-?)Glc
G55402UT	Neu5Ac(a2-6)GalNAc(b1-4)GlcNAc(b1-2)Man(a1-3)[Neu5Ac(a2-6)GalNAc(b1-4)GlcNAc(b1-2)Man(a1-6)]Man(b1-4)GlcNAc(b1-4)[Fuc(?1-6)]GlcNAc
G55410IF	Gal(?1-?)?-GlcNAc6S
G55301MY	Neu5Ac(a2-3)Gal(b1-4)[Fuc(a1-3)]GlcNAc6S(b1-3)Gal?(?1-
G55383DE	Rha(a1-2)Rha?(?1-
G55403JP	Gal(?1-2)Man(?1-
G55407HO	D-Rha(?1-3)Glc(?1-
G55433ZN	Kdo(?2-8)Kdo(?2-4)Kdo?(?2-
G55494GF	Fuc(?1-?)Gal(?1-?)[Fuc(?1-?)]GlcNAc(?1-?)Gal(?1-?)GlcNAc(?1-?)[Gal(?1-?)GlcNAc(?1-?)]GalNAc
G55496CR	Gal(?1-?)[D-Fuc(?1-?)]Gal(?1-?)[D-Fuc(?1-?)]Glc
G55505BS	Neu5Ac(a2-6)Gal(b1-4)GlcNAc(b1-2)[Neu5Ac(a2-6)Gal(b1-4)GlcNAc(b1-4)]Man(a1-3)[Neu5Ac(a2-6)Gal(b1-4)GlcNAc(b1-2)Man(a1-6)]Man(b1-4)GlcNAc(b1-4)Glc?NAc(?1-
G55523GJ	Xyl(?1-?)Ara?(?1-?)[Gal(?1-?)]GlcA6Me
G55523TT	Gal(?1-?)GalNAc(?1-?)GlcNAc(?1-?)Man(?1-?)Glc
G55537OL	Fuc(?1-?)Gal(?1-?)Gal(?1-?)Gal(?1-?)GlcNAc(?1-?)[Fuc(?1-?)Gal(?1-?)Gal(?1-?)Gal(?1-?)]Gal(?1-?)[GlcNAc(?1-?)]GalNAc
G55550BB	Gal(?1-?)[Fuc(?1-?)]GlcNAc(?1-?)[Gal(?1-?)GlcNAc(?1-?)]Gal(?1-3)GalNAc
G55566GX	Hex(?1-4)Hex2I
G55592QU	Neu5Gc(a2-?)Gal(b1-3)[Gal(b1-?)GlcNAc(b1-6)]GalNAc
G55635QB	Fuc(?1-?)Ara?(?1-?)[Fuc(?1-?)]GlcNAc
G55648QJ	Rha(?1-?)Glc(?1-?)Glc(?1-?)Gal
G55650EI	Glc(?1-?)Ara(?1-?)D-Api2Ac
G55675FE	GlcNAc(?1-?)[Neu5Ac(?2-?)Gal(?1-3)]GalNAc
G55677OQ	Man(a1-?)Man(a1-?)[Man(a1-?)Man(a1-?)]Man(a1-?)[Man(a1-?)]Man(b1-4)GlcNAc(b1-4)GlcNAc
G55693EM	D-Rha(?1-?)Glc(?1-?)[Glc(?1-?)]GlcA
G55469PE	Hex6Me(?1-4)HexNAc(?1-
G55507EY	Gal(b1-4)GlcNAc(b1-2)[Gal(b1-4)GlcNAc(b1-4)]Man(a1-3)[Gal(b1-4)GlcNAc(b1-2)[Gal(b1-4)GlcNAc(b1-4)]Man(a1-6)]Man(b1-4)GlcNAc(b1-4)Glc?NAc(?1-
G55549ZU	Rha(a1-3)Rha(a1-2)Rha(a1-3)L-Man?(?1-
G55588SK	?-Araf(?1-3)[?-Araf(?1-5)]?-Ara?(?1-
G55594TM	Glc(b1-4)Glc2,3,6Me3(b1-4)Glc2,3,6Me3(b1-4)Glc2,3,6Me3(b1-4)Glc2,3,6Me3(b1-4)Glc(?1-
G55611EY	Glc(a1-3)Glc(b1-6)Glc?(?1-
G55623UZ	Glc(b1-4)GlcA(b1-4)Glc(b1-4)Rha?(?1-
G55659LZ	Glc(a1-4)[Glc(a1-4)Glc(a1-4)Glc(a1-4)Glc(a1-6)]Glc(a1-4)Glc?(?1-
G55668BX	Neu5Ac(a2-2)[Neu5Ac(a2-3)]Gal(b1-4)GlcNAc(?1-
G55678LK	Fru?(b2-1)Fru?(?2-
G55689GX	Man(a1-3)Man(a1-3)Man(b1-3/4)GlcNAc(b1-3/4)Glc?NAc(?1-
G55596EO	D-IdoN(?1-
G55717HJ	Fuc(a1-2)Gal(b1-4)GlcNAc(b1-2)Man(b1-3)[Fuc(a1-2)Gal(b1-4)GlcNAc(b1-2)Man(a1-6)]Man(b1-4)Glc?NAc(?1-
G55742WA	Gal(b1-4)GlcNAc(b1-2)Man(a1-3)[Gal(b1-4)GlcNAc(b1-2)[Gal(b1-4)GlcNAc(b1-4)]Man(a1-6)]Man(b1-4)GlcNAc(b1-4)Glc?NAc(?1-
G55775HJ	Glc(a1-6)Glc(a1-4)?-Glc
G55784AO	Ara(?1-?)Man
G55831IL	Neu5Ac(a2-?)Gal(b1-4)GlcNAc(b1-2)Man(a1-3)[Man(a1-3)[Man(a1-6)]Man(a1-6)]Man(b1-4)GlcNAc(b1-4)GlcNAc
G55851IQ	Glc4-1,6-1Py(?1-?)Glc(?1-?)Glc(?1-?)Glc(?1-?)Glc(?1-?)Glc(?1-?)Glc(?1-?)Gal
G55870EJ	Fuc(a1-2)Gal(b1-4)GlcNAc(b1-3/6)Gal(b1-3)[Gal(b1-4)[Fuc(a1-3)]GlcNAc(b1-6)]Gal?NAc(?1-
G55871CM	Glc(a1-4)Glc?NAc(?1-
G55873CJ	GlcNAc(?1-3)Gal2Me
G55890VR	Neu5Ac(a2-3)Gal(b1-4)GlcNAc(b1-2)[Gal(b1-4)GlcNAc(b1-4)]Man(a1-3)[Neu5Ac(a2-3)Gal(b1-4)GlcNAc(b1-3)Gal(b1-4)GlcNAc(b1-2)[Neu5Ac(a2-3)Gal(b1-4)GlcNAc(b1-3)Gal(b1-4)GlcNAc(b1-6)]Man(a1-6)]Man(b1-4)GlcNAc(b1-4)[Fuc(a1-6)]Glc?NAc(?1-
G55893ZV	Glc(?1-?)Glc(?1-?)Glc(?1-?)[Gal(?1-?)Gal(?1-?)Glc(?1-?)]Fru
G55704MB	Fuc(a1-2)Gal(b1-3/4)Glc?NAc(?1-
G55753QM	Fuc(a1-2)Gal(b1-3)Gal?NAc(?1-
G55761WC	Man(a1-3)[Man(a1-6)]Man(b1-3/4)GlcNAc(b1-3/4)Glc?NAc(?1-
G55764FW	Gal(b1-4)GlcNAc(b1-2)Man(a1-3/6)Man(b1-4)Glc?NAc(?1-
G55796HY	GalNAc(b1-3)Gal(a1-3)Gal(a1-3)Gal(a1-4)Gal(b1-4)Glc?(?1-
G55820XS	Rha(a1-3)Rha(a1-2)Rha?(?1-
G55834UL	Neu5Ac(a2-3)Gal(b1-3)GlcNAc(b1-3)[Gal(b1-4)[Fuc(a1-3)]GlcNAc(b1-6)]Gal(b1-4)Glc?(?1-
G55860XI	Neu5Ac1Me(a2-3)Gal4Ac(b1-4)Glc?(?1-
G55909AJ	Fuc(a1-?)Fuc(a1-?)HexNAc(?1-?)GalNAc(b1-3)Gal(a1-3)Gal(b1-4)GlcNAc(b1-3)[GalNAc(b1-4)]Gal(b1-4)Glc
G55923BH	GlcNAc4F(?1-6)GalNAc
G55924DC	GalA(?1-2)L-Man6Me(?1-4)GalA(?1-2)Rha?(?1-
G55961MB	6-deoxy-Hex4Me(?1-4)6-deoxy-Hex
G55967EP	Gal(b1-3)GlcNAc(b1-3/6)Gal(b1-3)[Fuc(a1-2)Gal(b1-4)GlcNAc(b1-6)]Gal?NAc(?1-
G55967NN	Man(?1-?)Man(a1-?)[Man(a1-?)]Man(b1-4)GlcNAc(b1-4)GlcNAc
G55975WY	GlcNAc(b1-2)Man(a1-6)Glc?4Me(?1-
G55977CY	Gal(?1-?)Glc(?1-?)Rha(?1-?)Rib
G55985VK	D-Rha(?1-3)Glc
G55992PI	D-Fuc(a1-2)Gal(b1-4)GlcNAc(b1-2)Man(a1-3)[D-Fuc(a1-2)Gal(b1-4)GlcNAc(b1-2)Man(a1-6)]Man(b1-4)Glc?NAc(?1-
G55999EC	6-deoxy-Hex(?1-3)[Hex(?1-4)]HexNAc
G56001HY	Gal(?1-?)Gal(?1-?)Gal(?1-?)GalNAc(?1-?)[Neu5Ac(?2-?)Neu5Ac(?2-?)]Gal(?1-?)Glc
G56009WO	Man(a1-2)Man(a1-2)Man(a1-3)[GlcNAc(b1-4)][Man(a1-2)Man(a1-3)[Man(a1-2)Man(a1-6)]Man(a1-6)]Man(b1-4)Glc?NAc(?1-
G56014DX	Glc(b1-2)[GlcA(a1-3)Man(a1-3)Glc(b1-4)]Man?(?1-
G56040RC	GlcNAc(b1-2)[Glc?(a1-6)[D-FucNAc(a1-4)]GalNAc(a1-3)]Man(b1-4)Glc
G56059FF	Qui3N(?1-?)Rha4Me(?1-?)Rha(?1-?)Rha(?1-?)L-6dTal
G56108NA	Glc(a1-6)Glc(a1-3)[Glc(a1-6)]Glc(a1-4)Glc?(?1-
G56136ZM	Fuc(?1-?)Gal(?1-?)?-GalNAc
G56140UU	GlcNAc(b1-?)Man(a1-?)[Man(a1-?)][Xyl(?1-?)]Man(b1-4)GlcNAc(b1-4)[Fuc(?1-3)]GlcNAc
G56160FP	HexNAc(?1-4)HexA
G56176HQ	Ara?(a1-2)Ara?(a1-6)GlcNAc
G55951NU	Fuc(a1-2)Gal(b1-3)[Fuc(a1-4)]ManNAc(b1-3)[Fuc(a1-2)Gal(b1-3)[Fuc(a1-4)]GlcNAc(b1-3)Gal(b1-4)[Fuc(a1-3)]GlcNAc(b1-6)]Gal(b1-4)Glc(?1-
G56006ZO	Glc(b1-4)[Glc(b1-6)]Glc?(?1-
G56062NL	GlcA(b1-3)Man(a1-4)GlcA(b1-2)Man(a1-4)GlcA(b1-2)Man?(?1-
G56069NX	Kdo?(a2-4)[Glc(b1-3)[GlcNAc(a1-2)Glc(b1-4)][Gal(a1-4)Gal(b1-4)Glc(a1-2)Glc(b1-6)]Glc(a1-5)]Kdn?(?2-
G56118WG	GlcNAc(b1-4)Gal(b1-4)Glc?NAc(?1-
G56184PF	GlcNAc(?1-?)[GlcNAc(?1-?)]Man(a1-3)[Neu5Ac(?2-?)Gal(?1-?)GlcNAc(?1-?)[Neu5Ac(?2-?)Gal(?1-?)GlcNAc(?1-?)]Man(a1-6)]Man
G56204RV	GlcNAc(b1-2)Man(a1-3)[Man(a1-3)[Man(a1-6)]Man(a1-6)]Man(b1-4)GlcNAc(b1-4)[Fuc(a1-6)]Glc?NAc(?1-
G56212UO	Gal3-1,4-1Py(?1-?)GalNAc(?1-?)[Fuc(?1-?)]Gal(?1-?)Glc
G56221OY	GalNAc(?1-3)[Fuc(?1-2)]Gal(?1-3)GlcNAc(?1-3)[GlcNAc(?1-6)]GalNAc
G56256KD	Fuc(?1-?)Gal(?1-?)[Fuc(?1-?)]GlcNAc(?1-?)[Neu5Ac(?2-?)]GalNAc
G56284BZ	Glc(?1-6)Glc(b1-3)D-Fuc
G56301FJ	Gal3P(?1-?)Glc(?1-?)Rha
G56305UG	Gal(b1-4)Gal(b1-4)GlcNAc(b1-2)Man(a1-?)[GalNAc(b1-4)GlcNAc(b1-2)Man(a1-?)]Man(b1-4)GlcNAc(b1-4)[Fuc(a1-6)]GlcNAc
G56322NE	GlcNAc(b1-2)[GlcNAc(b1-6)]Man(a1-?)[GlcNAc(b1-2)Man(a1-?)]Man(b1-4)GlcNAc(b1-4)[Fuc(?1-?)]GlcNAc
G56323ZG	Man(a1-3)[Man(a1-3)[Man(a1-6)]Man(a1-6)]Man(b1-4)Glc?NAc(b1-4)Glc?NAc(?1-
G56346ZN	Fuc(?1-?)GlcNAc(?1-?)GalNAc
G56348PL	Gal(b1-3)[GlcNAc(b1-6)]GlcNAc(b1-3)Gal?(?1-
G56354LD	GlcN2,6S2(?1-?)GlcA(?1-?)GlcN2,3,6S3(?1-?)Ido2S
G56193AR	Glc(b1-3)[Glc(b1-4)]Gal(b1-4)Man?(?1-
G56195VP	GlcN(b1-4)GlcNAc(b1-4)GlcNAc(b1-4)GlcNAc(b1-4)Glc?NAc(?1-
G56197AS	Neu(a2-3)Gal(b1-3)Gal?NAc(?1-
G56209QD	Gal(b1-4)GlcNAc(b1-2)[Gal(b1-4)GlcNAc(b1-4)]Man(a1-3)[Gal(b1-4)GlcNAc(b1-2)Man(a1-6)]Man(b1-4)GlcNAc(b1-4)[Fuc(a1-6)]Glc?(?1-
G56238MH	Neu5Ac(a2-?)Gal(b1-4)GlcNAc(b1-2)[Neu5Ac(a2-?)Gal(b1-4)[D-Fuc(a1-3)]GlcNAc(b1-4)]Man(b1-3)[Neu5Ac(a2-?)Gal(b1-4)GlcNAc(b1-2)Man(a1-6)]Man(b1-4)GlcNAc(b1-4)Glc?NAc(?1-
G56256CP	Man(a1-2)Man(a1-2)Man(a1-3)[Man(a1-2)Man(a1-3)[Man(a1-6)]Man(a1-6)]Man(b1-4)Glc?NAc(?1-
G56258AG	Neu5Ac(a2-3)[Gal(b1-3)GalNAc(b1-4)]Gal(b1-4)Glc?(?1-
G56283QE	GalA(a1-3)[GlcNAc(b1-4)]Gal?NAc(?1-
G56297BE	Gal(b1-4)GlcNAc(b1-2)Man(a1-3)[Gal(b1-4)GlcNAc(b1-2)Man(a1-6)]Man(b1-4)GlcNAc(b1-4)[Fuc(a1-6)]Glc?NAc(?1-
G56324ED	Man(a1-2)[Gal(a1-3)]Man?(?1-
G56330VH	6-deoxy-Hex(?1-2)[Hex(?1-3)]Hex(?1-3)HexNAc(?1-
G56364CP	GlcNAc3,4,6Ac3(?1-?)GalA6N
G56375AH	Fuc(?1-?)Gal(?1-?)?-GalNAc(?1-?)[Neu5Ac(?2-?)]Gal(?1-?)Glc
G56380KR	GlcA(?1-?)Gal(?1-?)GalNAc
G56380VS	Rha2Ac(?1-?)Glc
G56390PW	Fuc(a1-2)Gal(b1-4)GlcNAc(?1-3)Gal
G56420WU	Man(a1-3)Man(a1-2)Man(a1-2)[Man(a1-3)Man(a1-2)[Man(a1-6)]Man(a1-6)]Man(a1-3)[Man(a1-3)[Man(a1-6)]Man(a1-6)]Man(b1-4)Glc?NAc(?1-
G56480BW	GlcNAc6S(?1-?)Gal(?1-?)GlcNAc
G56533JT	GalNAc(a1-3)Glc?NAc(?1-
G56537YK	Gal6S(?1-?)GlcNAc(?1-?)[Gal6S(?1-?)GlcNAc(?1-?)]GalNAc
G56548QI	Neu5Gc(?2-?)Neu5Gc(?2-?)Gal(?1-?)GalNAc(?1-?)Gal(?1-?)Gal(?1-?)Glc
G56554RK	Glc(b1-2)?-Ara
G56556KH	Neu5Ac(?2-?)Neu5Ac(?2-?)Gal(?1-?)[Neu5Ac(?2-?)Neu5Ac(?2-?)]GalNAc
G56575EU	GlcNAc(?1-?)Man6Me(?1-?)Glc
G56619UM	Neu5Ac(?2-?)Neu5Ac(?2-?)[Gal(?1-?)]GalNAc(?1-?)Gal(?1-?)Glc
G56621UX	Gal(b1-4)GlcNAc(b1-2)[Gal(b1-4)GlcNAc(b1-6)]Man(a1-?)[GalNAc(b1-4)GlcNAc(b1-2)Man(a1-?)]Man(b1-4)GlcNAc(b1-4)GlcNAc
G56624SW	Fuc(?1-?)Gal(?1-?)GlcNAc(?1-?)[Gal(?1-?)GlcNAc(?1-?)]Gal(?1-?)GlcNAc(?1-?)[Gal(?1-?)GlcNAc(?1-?)]Gal(?1-?)GlcNAc(?1-?)Gal(?1-?)Glc
G56655VS	GalNAc(?1-?)GlcNAc(?1-?)Gal(?1-?)GalNAc(?1-?)GalNAc(?1-?)GlcNAc(?1-?)Man(?1-?)Glc
G56659VO	?-GlcNAc(?1-?)[GlcNAc(?1-?)]Rha(?1-?)D-Fuc
G56400AL	GlcNAc(?1-?)Man(a1-3)[Man(a1-3/6)Man(a1-6)]Man(b1-4)GlcNAc(b1-4)GlcNAc(b1-
G56404GH	Neu5Gc(a2-3)Gal(b1-3)[Neu5Ac(a2-6)]Gal?NAc(?1-
G56416XE	Glc(b1-3)GlcNAc(b1-7)Neu5Ac(b2-3)Glc(b1-3)GlcNAc(b1-7)Kdn?5Ac(?2-
G56423DN	Hex(?1-3)6-deoxy-HexNAc(?1-
G56434VT	GalNAc(a1-3)[Fuc(a1-2)]Gal(b1-3/4)[Fuc(a1-3/4)]Glc?NAc(?1-
G56461GY	Gal(b1-4)GlcNAc(b1-2)[Gal(b1-4)GlcNAc(b1-4)]Man(a1-3)[Gal(b1-4)GlcNAc(b1-2)[Gal(b1-4)GlcNAc(b1-6)]Man(a1-6)]Man(b1-4)GlcNAc(b1-4)Glc?NAc(?1-
G56497KY	Gal(b1-4)GlcNAc(b1-2)[Gal(b1-4)GlcNAc(b1-4)]Man(a1-3)[Gal(b1-4)GlcNAc(b1-2)[Neu5Ac(?2-?)Gal(?1-?)GlcNAc(?1-?)Gal(?1-?)GlcNAc(?1-?)Gal(?1-?)GlcNAc(?1-?)Gal(b1-4)GlcNAc(b1-6)]Man(a1-6)]Man(?1-?)GlcNAc(?1-?)[Fuc(a1-6)]GlcNAc(?1-
G56497SC	HexN2Me(?1-4)HexNAc(?1-4)HexNAc(?1-4)HexNAc6S(?1-4)[6-deoxy-Hex(?1-6)]HexNAc(?1-
G56505IP	Gal(b1-4)GlcNAc(b1-2)[Gal(b1-4)GlcNAc(b1-4)]Man(a1-3)[GlcNAc(b1-4)][Gal(b1-4)GlcNAc(b1-2)Man(a1-6)]Man(b1-4)GlcNAc(b1-4)Glc?NAc(?1-
G56513YH	GlcNAc(b1-2)Man(a1-3)[Man(a1-6)][Xyl(b1-2)]Man(b1-4)GlcNAc(b1-4)[Fuc(a1-6)]Glc?NAc(?1-
G56517XV	Glc(a1-6)Glc(a1-4)[Glc(a1-6)]Glc?(?1-
G56520DJ	Gal2,6S2(a1-3)Gal?(?1-
G56558EP	Gal(b1-4)GlcNAc(b1-2)Man(a1-3/6)[GlcNAc(b1-2)Man(a1-3/6)][GlcNAc(b1-4)]Man(b1-4)GlcNAc(b1-4)[Fuc(a1-6)]Glc?NAc(?1-
G56606PO	HexNAc4F(?1-6)HexNAc(?1-
G56615SB	Man4-1,6-1Py(a1-4)GalA(a1-3)Man(a1-2)Man(a1-3)Gal?(?1-
G56630LC	Neu5Ac(a2-8)Neu5Ac(a2-8)Neu5Ac(a2-3)[Neu5Ac(a2-3)Gal(b1-3)GalNAc(b1-4)]Gal(b1-4)Glc?(?1-
G56668ZR	Rha2,3,4Ac3(?1-?)Rha4Ac(?1-?)Rha
G56670YL	Kdo?4,5P2(?2-?)GlcN4P(?1-?)GlcN
G56676WG	Gal(?1-?)Gal(?1-?)GlcNAc(?1-?)[GlcNAc(?1-?)]Gal(?1-?)GlcNAc(?1-?)Gal(?1-?)Glc
G56697EK	Fuc(?1-?)Gal(?1-?)GlcNAc(?1-?)Gal(?1-?)[GlcNAc(?1-?)]GalNAc
G56711JO	Gal(b1-3)[Fuc(a1-6)]Glc?NAc(?1-
G56720NX	Fuc2,3,4Me3(?1-?)?-Rha(?1-?)?-Rha2Me
G56735YM	Man(?1-?)Man2P(?1-?)GlcN
G56774JA	Gal(a1-3)Gal(b1-4)GlcNAc(b1-3)Gal?(?1-
G56799ZZ	Qui(b1-2)[Xyl(b1-2)[D-Fuc(b1-4)]Glc(b1-4)]Qui(b1-3)Qui?(?1-
G56807MV	Gal(b1-3)Gal(b1-3)Gal(b1-6)Gal?(?1-
G56824UY	Gal(?1-?)[Gal(?1-?)]Fuc
G56838UK	Glc(?1-?)[D-Fuc(?1-?)]Rha
G56852MM	Neu5Gc(?2-?)Gal(?1-?)GlcNAc6S(?1-?)Gal(?1-?)GlcNAc6S(?1-?)Gal(?1-?)GlcNAc6S(?1-?)Gal(?1-?)GlcNAc(?1-?)Gal(?1-?)GalNAc
G56700JQ	Gal(b1-6)Gal(b1-3)Gal(b1-3)Gal(b1-3)Ara?(?1-
G56726JT	Neu5Ac(?2-?)Gal(b1-4)GlcNAc(b1-2)[Gal(b1-4)GlcNAc(b1-6)]Man(?1-?)[Neu5Ac(?2-?)Gal(b1-4)GlcNAc(b1-2)Man(?1-?)]Man(?1-?)GlcNAc(?1-
G56809NK	Neu5Ac(a2-6)Gal(b1-4)ManNAc(b1-2)Man(a1-3)[Neu5Gc(a2-3)Gal(b1-4)GlcNAc(b1-2)Man(a1-6)]Man(b1-4)GlcNAc(b1-4)[Fuc(a1-6)]GlcNAc(?1-
G56813CB	Gal(b1-4)[Fuc(a1-3)]GlcNAc(b1-2)Man(a1-3)Man(b1-4)Glc?NAc(?1-
G56837YQ	Neu5Ac(a2-3)Gal(b1-4)GlcNAc(b1-2)[Neu5Ac(a2-3)Gal(b1-4)GlcNAc(b1-4)]Man(a1-3)[Neu5Ac(a2-3)Gal(b1-4)GlcNAc(b1-2)[Gal(b1-4)GlcNAc(b1-6)]Man(a1-6)]Man(b1-4)GlcNAc(b1-4)[Fuc(a1-6)]Glc?NAc(?1-
G56846LU	GlcNAc(b1-4)GlcA(b1-3)GlcNAc(b1-4)GlcA(b1-3)GlcNAc(b1-4)GlcA(b1-3)GlcNAc(b1-4)GlcA(b1-3)GlcNAc(b1-4)Glc?A(?1-
G56850HF	Neu5Ac(a2-6)Gal(b1-4)GlcNAc(b1-2)[Neu5Ac(a2-3)Gal(b1-4)GlcNAc(b1-4)]Man(a1-3)[Gal(b1-4)GlcNAc(b1-2)Man(a1-6)]Man(b1-4)GlcNAc(b1-4)Glc?NAc(?1-
G56878ZN	Gal(b1-6)Gal(a1-6)Gal?(?1-
G56923FN	Neu5Ac(?2-?)Neu5Ac(?2-?)Gal(?1-?)GalNAc(?1-?)[Neu5Ac(?2-?)Neu5Ac(?2-?)Neu5Ac(?2-?)]Glc
G56924RN	Ara4N(?1-P-6)GlcN(?1-?)Kdo
G56947WF	Fuc(a1-?)Gal(b1-3)GalNAc
G56952FZ	Gal(b1-4)Gal(b1-4)[Fuc(a1-3)]GlcNAc(b1-2)Man(a1-?)[Kdn(a2-3)Gal(b1-4)GlcNAc(b1-2)Man(a1-?)][GlcNAc(b1-4)]Man(b1-4)GlcNAc(b1-4)[Fuc(a1-6)]GlcNAc
G56965MO	Hex(?1-2)6-deoxy-Hex
G56967CP	Neu5Ac(?2-?)Neu5Gc(?2-?)Gal(?1-?)GlcNAc(?1-?)Gal(?1-?)Glc
G56968PU	Tyv(?1-3)GalNAc(b1-4)[Fuc(a1-3)]GlcNAc
G56992HV	Glc(?1-?)Rib(?1-?)Rha(?1-?)Ara
G57015NB	Neu5Ac(a2-6)Gal(b1-?)GlcNAc(b1-2)Man(a1-?)[Gal(b1-?)GlcNAc(b1-2)Man(a1-?)]Man(b1-4)GlcNAc(b1-4)GlcNAc
G57046RK	Glc(b1-4)Glc(b1-4)[Xyl(a1-6)]Glc(b1-4)Glc(b1-4)Glc?(?1-
G57052WG	Xyl(?1-?)Glc(?1-?)[Xyl(?1-?)]Glc(?1-?)Gal
G57073DH	GlcNAc(?1-?)GlcNAc(?1-?)Gal(?1-?)GalNAc
G57094EX	Fuc(?1-?)Gal(?1-?)[Fuc(?1-?)]Gal(?1-?)[Fuc(?1-?)]Gal(?1-?)[GlcNAc(?1-?)]GalNAc
G57097HI	Neu5Ac(a2-?)Gal(b1-4)GlcNAc(b1-2)Man(a1-3)[GlcNAc(b1-4)][Neu5Ac(a2-?)Gal(b1-4)GlcNAc(b1-2)Man(a1-6)]Man(b1-4)GlcNAc(b1-4)GlcNAc
G57102GV	?-Oli4Me(a1-3)Fuc2Me4Ac(a1-3)Rha2Me(a1-3)L-Man2,4Me2
G57129FG	GlcNAc(b1-2)[?-GlcNAc(a1-3)]Rha(a1-3)D-Fuc
G56871JK	Fruf(b2-1?)[Gal(b1-4)]Glc
G56942PD	Gal(b1-4)GlcNAc(b1-2)[Gal(b1-4)GlcNAc(b1-4)]Man(a1-3)[Gal6N(b1-4)GlcNAc(b1-2)Man(a1-6)]Man(b1-4)GlcNAc(b1-4)Glc?NAc(?1-
G56953UR	Neu5Ac(?2-3)Gal(b1-4)GlcNAc(b1-2)Man(b1-3)[Neu5Ac(?2-3)Gal(b1-4)GlcNAc(b1-2)Man(b1-6)]Man(b1-4)GlcNAc(b1-4)GlcNAc(b1-
G56963WY	Neu5Ac(a2-6)Gal(b1-4)ManNAc(b1-2)Man(a1-3)[Neu5Ac(a2-3)Gal(b1-4)GlcNAc(b1-4)][Neu5Ac(a2-6)Gal(b1-4)GlcNAc(b1-2)Man(a1-6)]Man(b1-4)GlcNAc(b1-4)GlcNAc(?1-
G56972PM	Man(a1-3)[Man(a1-3)Man(a1-6)]Man(b1-4)GlcNAc(b1-4)Glc?NAc(?1-
G57007KH	Neu5Ac(a2-6)Gal(b1-4)GlcNAc(b1-2)[Neu5Ac(a2-3)[GalNAc(b1-4)]Gal(b1-4)GlcNAc(b1-4)]Man(a1-3)[Gal(b1-4)GlcNAc(b1-2)Man(a1-6)]Man(b1-4)GlcNAc(b1-4)Glc?NAc(?1-
G57024TZ	GlcNAc(b1-3)Man(a1-3)[GlcNAc(b1-4)][Man(a1-3)[Man(a1-6)]Man(a1-6)]Man(b1-4)Glc?NAc(?1-
G57087NQ	?-Glc?(a1-2)?-Galf(b1-6)?-Gal?(?1-
G57132LP	3,6-Anhydro-Gal(a1-3)Gal4S(b1-4)3,6-Anhydro-Gal2S(a1-3)Gal4S(b1-4)3,6-Anhydro-Gal(a1-3)Gal?4S(?1-
G57033XP	GlcNAc3F(?1-
G57133JA	Penp2Me3,4Ac2(?1-
G57160VU	Neu5Ac4Ac(?2-?)Gal6Ac(?1-?)Glc
G57175JC	GalA(a1-4)GalA(a1-4)GalA(a1-4)GalA(a1-4)GalA(a1-4)GalA(a1-4)GalA(a1-4)GalA(a1-4)GalA(a1-4)GalA(a1-4)GalA(a1-4)Gal?A(?1-
G57183BI	GlcNAc(b1-3)Gal(b1-?)GlcNAc(b1-3)Gal(b1-?)GlcNAc(b1-3)GalNAc
G57183IK	Neu5Ac(a2-3)GalNAc(b1-4)Glc?(?1-
G57188TK	Glc(?1-?)Glc(?1-?)Glc(?1-?)Glc(?1-?)Gal
G57197BJ	D-Rha(?1-?)D-Rha(?1-?)Man(?1-?)Man(?1-?)[GalA(?1-P-4)]Kdo(?2-?)GlcN3N4P(?1-?)GlcN
G57201XR	Neu5Ac(a2-3)Gal(b1-4)GlcNAc(b1-2)Man(a1-?)[GalNAc4S(b1-4)GlcNAc(b1-2)Man(a1-?)]Man(b1-4)GlcNAc(b1-4)GlcNAc
G57307VF	Fuc2,4Me2(a1-4)GlcA(b1-4)Fuc2Me(a1-3)Rha(a1-2)L-6dTal?(?1-
G57321SQ	Kdo7P(?2-?)Kdo
G57335JJ	GlcNAc(?1-?)[Gal(?1-?)]Gal(?1-?)[Gal3Me(?1-?)]Gal(?1-?)[Gal(?1-?)]Gal(?1-?)Glc
G57352HE	Glc(a1-4)2,3-Anhydro-All(a1-4)Glc(a1-4)Glc?(?1-
G57362SM	3,6-Anhydro-L-Gal(a1-3)Gal6Me(b1-4)3,6-Anhydro-L-Gal(a1-3)Gal?(?1-
G57213HI	Gal(b1-4)GlcNAc(b1-2)[Gal(?1-?)GlcNAc(?1-?)Gal(?1-?)GlcNAc(?1-?)Gal(b1-4)GlcNAc(b1-6)]Man(?1-?)[Gal(b1-4)GlcNAc(b1-2)Man(?1-?)]Man(?1-?)GlcNAc(?1-?)GlcNAc(?1-
G57226RK	GalNAc(a1-3)[Fuc(a1-2)]Gal(b1-4)[Fuc(a1-3)]GlcNAc(b1-3)Gal(b1-4)Glc?(?1-
G57238ZZ	GalNAc(a1-3)D-Rha(b1-4)Glc(b1-6)Galf(b1-6)GalNAc(b1-3)Gal?(?1-
G57250WI	GalNAc(b1-4)GlcNAc(b1-2)[Gal(b1-4)GlcNAc(b1-4)]Man(a1-3)[Gal(b1-4)GlcNAc(b1-2)[Gal(b1-4)GlcNAc(b1-6)]Man(a1-6)]Man(b1-4)GlcNAc(b1-4)Glc?NAc(?1-
G57264US	Gal(b1-4)GalNAc(b1-3)Glc?NAc(?1-
G57333RX	Glc(a1-4)[Glc(a1-4)Glc(a1-6)]Glc(a1-4)Glc(a1-4)Glc?(?1-
G57248ZH	Glc?N6P(?1-
G57369GB	Hex6EtOH(?1-4)Hex
G57385KN	Fuc(?1-?)Gal(?1-?)GlcNAc6S(?1-?)[Gal6S(?1-?)GlcNAc(?1-?)]GalNAc
G57385TO	Fuc(?1-?)Gal(?1-?)[Fuc(?1-?)]GlcNAc(?1-?)[Gal3S(?1-?)]GalNAc
G57392YG	HexNAc3,4,6Ac3(?1-3)HexNAc4,6Ac2
G57412IS	Neu5Ac(a2-3)Gal(b1-4)GlcNAc(b1-2)Man(a1-?)[Gal(b1-4)Gal(b1-4)GlcNAc(b1-2)Man(a1-?)]Man(b1-4)GlcNAc(b1-4)[Fuc(a1-6)]GlcNAc
G57429KQ	GalNAc(a1-3)[Fuc(a1-2)]Gal(b1-?)[Fuc(a1-?)]GlcNAc(b1-2)Man(a1-3)[Gal(b1-4)GlcNAc(b1-2)Man(a1-6)]Man(b1-4)GlcNAc(b1-4)[Fuc(a1-6)]GlcNAc
G57459OW	Gal(?1-?)Gal(?1-?)[Fuc(?1-?)]GlcNAc(?1-?)[Gal(?1-?)Gal(?1-?)[Fuc(?1-?)]GlcNAc(?1-?)]Gal(?1-?)Glc
G57475UZ	Neu5Ac9Ac(a2-6)Gal(b1-4)GlcNAc(b1-2)[Gal(b1-4)GlcNAc(b1-4)]Man(a1-3)[Gal(b1-4)GlcNAc(b1-2)Man(a1-6)]Man(b1-4)Glc?NAc(?1-
G57479VW	Man(b1-4)GlcNAc(b1-4)Glc?(?1-
G57496SX	Gal(?1-?)[Fuc(?1-?)]Gal6F
G57545VN	Gal(a1-3)[Fuc(a1-2)]Gal(b1-?)GlcNAc(b1-3)[Gal(a1-3)[Fuc(a1-2)]Gal(b1-?)GlcNAc(b1-6)]Gal(b1-4)GlcNAc(b1-3)Gal(b1-3)[Gal(a1-3)[Fuc(a1-2)]Gal(b1-4)GlcNAc(b1-6)]GalNAc
G57556EF	Man(a1-2)[Man(a1-P-6)]Man(a1-2)[Man(a1-2)Man(a1-6)]Man(a1-3)[Man(a1-3)[Man(a1-2)[Man(a1-P-6)]Man(a1-6)]Man(a1-6)]Man(b1-4)Glc?NAc(?1-
G57581XR	Neu5Ac(?2-?)Hex?(?1-?)Hex?NAc(?1-?)[Neu5Ac(?2-?)Hex?(?1-?)Hex?NAc(?1-?)]Man(a1-?)[Neu5Ac(?2-?)Hex?(?1-?)Hex?NAc(?1-?)Man(a1-?)]Man(b1-4)GlcNAc(b1-4)[Fuc(?1-?)]GlcNAc
G57603BX	Gal(?1-?)Gal(?1-?)GlcNAc(?1-?)Gal(?1-?)GalNAc(?1-?)[Neu5Gc(?2-?)]Gal(?1-?)Glc
G57626BA	Glc(?1-?)Ara(?1-?)GlcA
G57630ZT	Gal(b1-?)GlcNAc(b1-?)Man(a1-3)[Gal(b1-?)GlcNAc(b1-?)Man(a1-6)]Man(b1-4)GlcNAc(b1-4)[Fuc(a1-?)]GlcNAc
G57631EW	Gal(?1-?)GlcNAc(?1-?)Gal(?1-?)GlcNAc(?1-?)Gal(?1-?)GlcNAc(?1-?)Gal(?1-?)GlcNAc(?1-?)Gal(?1-?)Glc
G57375KJ	Gal(b1-3)Glc(b1-3)Gal(b1-4)Man?(?1-
G57441KG	Glc(a1-4)Glc(a1-4)Glc(a1-4)Glc(a1-4)Glc(a1-4)Glc(a1-4)Glc?(?1-
G57480YT	Fuc(b1-2)Gal?(?1-
G57548NI	Man(a1-2)[Man(a1-6)]Man?(?1-
G57555HQ	GlcNAc(b1-2)Man(a1-6)Man?(?1-
G57563GO	GlcNAc(b1-4)GlcNAc(b1-4)GlcNAc(b1-4)GlcNAc(b1-4)GlcNAc(b1-4)GlcNAc(b1-4)GlcNAc(b1-4)Glc?NAc(?1-
G57644YG	Glc(a1-6)Glc(b1-5)Glc?(?1-
G57667IQ	Pen(?1-?)Hex?(?1-?)Pen(?1-?)Pen(?1-
G57456EB	Rhaf5Ac(?1-
G57689JP	GalNAc(b1-4)[Glc(a1-2)Man?PEtn(a1-2)Man?PEtn(a1-6)]Man2PEtn(a1-4)GlcNAc
G57744KG	?-Ara?(?1-?)Gal(?1-?)Neu5Gc(?2-?)Gal(?1-?)Glc
G57761AM	Man(a1-2)Man6PEtn(a1-2)Man(a1-6)Man?PEtn(a1-4)GlcN
G57808QW	GlcNAc6S(?1-?)[GlcNAc(?1-?)]GalNAc
G57828FA	Man(a1-3)[Gal3Me(b1-6)Gal3Me(b1-3)[Gal3Me(b1-6)Gal3Me(b1-6)]GalNAc(b1-4)GlcNAc(b1-2)Man(a1-6)][Xyl(b1-2)]Man(b1-4)GlcNAc(b1-4)[Fuc(a1-6)]Glc?NAc(?1-
G57829QI	Neu5Ac(?2-?)Gal(?1-?)[Neu5Ac(?2-?)]GalNAc(?1-?)[Neu5Ac(?2-?)Neu5Ac(?2-?)Neu5Ac(?2-?)]Gal(?1-?)Glc
G57833HN	GlcNAc(b1-4)GlcNAc(b1-?)GlcNAc(b1-?)Glc?NAc(?1-
G57836JM	Fuc(a1-2)Gal(b1-?)GlcNAc(b1-3)[Fuc(a1-2)Gal(b1-?)GlcNAc(b1-6)]Gal(b1-3)[Gal(b1-4)GlcNAc(b1-6)]GalNAc
G57680YD	Neu5Ac(a2-3)Gal(b1-4)[Neu5Ac(a2-3)Gal(b1-4)[Neu5Ac(a2-3)Gal(b1-4)[Neu5Ac(a2-3)Gal(b1-4)[Gal(b1-4)Glc(b1-6)]GlcN(b1-3)Gal(b1-4)Glc(b1-6)]GlcN(b1-3)Gal(b1-4)Glc(b1-6)]GlcN(b1-3)Gal(b1-4)Glc(b1-6)]2,5-Anhydro-Man?(?1-
G57703QI	Man(a1-2)Man(a1-2)Man(a1-3)[Man(a1-3)[Man(a1-2)Man(a1-6)]Man(a1-6)]Man(a1-4)GlcNAc(b1-4)Glc?NAc(?1-
G57710DC	Gal(b1-4)GlcNAc(b1-2)[Gal(b1-4)GlcNAc(b1-4)]Man(a1-3)[Neu5Ac(a2-6)Gal(b1-4)GlcNAc(b1-2)Man(a1-6)]Man(b1-4)GlcNAc(b1-4)Glc?NAc(?1-
G57715QV	Man(a1-3)[Man(a1-6)]Man(?1-?)GlcNAc(?1-?)[Fuc(a1-6)]GlcNAc(?1-
G57776GE	Glc(b1-4)Rha(a1-4)Rha?(?1-
G57786MA	Glc(b1-3)D-Ara?(?1-
G57787IU	GalNAc(b1-4)GlcNAc(b1-2)Man(a1-3)[GalNAc(b1-4)GlcNAc(b1-2)Man(a1-6)]Man(b1-4)GlcNAc(b1-4)[Fuc(a1-6)]Glc?NAc(?1-
G57797BA	Glc(a1-4)[Glc(a1-4)Glc(a1-4)Glc(a1-6)]Glc(a1-4)Glc?(?1-
G57925NK	Gal(b1-3)[GlcNAc?S(b1-6)]GalNAc
G57934BM	Gal?NAc(?1-?)[Neu5Gc(?2-?)]Gal?NAc(?1-?)Gal?(?1-?)Gal?(?1-?)GalNAc
G57972PH	Lyx(?1-?)Glc(?1-?)Man(?1-?)GalNAc
G57985SA	GlcNAc(b1-4)GlcNAc(b1-4)GlcN2Fo(b1-4)GlcNAc(b1-4)GlcNAc(b1-4)Glc?NAc(?1-
G57998VW	GlcNAc(?1-3)[GlcNAc?S(?1-6)]GalNAc
G58048MJ	Man6PCho(?1-?)Man(?1-?)GlcN
G58051ZM	Gal(a1-2)[Par(a1-3)]Man(a1-4)Rha(a1-3)Gal(a1-2)[Par(a1-3)]Man(a1-4)Rha?(?1-
G58128UV	Neu5Ac(?2-?)Neu5Ac(?2-?)Neu5Ac(?2-?)[Gal(?1-?)Gal(?1-?)]GalNAc
G58181OH	Neu5Ac(a2-3)Gal(b1-3)[Fuc(a1-4)]GlcNAc(b1-3)Gal(b1-4)GlcNAc(b1-3)Gal(b1-3)Gal?NAc(?1-
G57879SW	HexNAc(?1-2)[HexNAc(?1-4)]Hex(?1-3)[HexNAc(?1-4)][HexNAc(?1-2)[HexNAc(?1-6)]Hex(?1-6)]Hex(?1-4)HexNAc(?1-4)[6-deoxy-Hex(?1-6)]HexNAc(?1-
G57957UC	HexNAc(?1-6)HexNAc(?1-
G57976QS	Neu5Ac(a2-3/6)Gal(b1-4)GlcNAc(b1-2)Man(a1-6)Man(b1-4)Glc?NAc(?1-
G58010YD	Gal(b1-4)GlcNAc(b1-4)Glc?NAc(?1-
G58020TA	Kdo(a2-4)Kdo(a2-6)GlcN(b1-6)Glc?N(?1-
G58029DE	GlcA(b1-4)Glc(b1-3)GlcA(b1-4)Glc(b1-3)GlcA(b1-4)Glc?(?1-
G58032OK	Gal3S(b1-3)[Fuc(a1-4)]Glc?NAc(?1-
G58059SL	GalNAc(a1-3)Gal(b1-2)L-Gal?(?1-
G57991FF	Xylf5F(?1-
G58199AW	Glc(a1-6)Glc(a1-6)Glc(a1-6)Glc?(?1-
G58203BP	Man(a1-2)Man?P(a1-2)[Man(a1-3)Man(a1-3)Man(a1-2)[Man(a1-3)Man(a1-P-?)[Man(a1-3)Man(a1-2)]Man(a1-2)[Man(a1-3)Man(a1-2)Man(a1-2)[Man(a1-3)Man(a1-2)Man(a1-2)[Man(a1-2)[Man(a1-6)]Man(a1-6)]Man(a1-6)]Man(a1-6)]Man(a1-6)]Man(a1-6)]Man(a1-3)[Man(a1-3)[Man(a1-2)Man?P(a1-6)]Man(a1-6)]Man(b1-4)GlcNAc(b1-4)GlcNAc
G58216AM	Fuc(a1-4)Gal(b1-4)Glc?(?1-
G58242XJ	Gal(b1-4)GlcNAc(b1-2)[Gal(b1-4)GlcNAc(b1-4)]Man(a1-?)[Gal(b1-4)GlcNAc(b1-2)[Gal(b1-4)GlcNAc(b1-6)]Man(a1-?)]Man(b1-4)GlcNAc(b1-4)[Fuc(?1-?)]GlcNAc
G58250KF	6-deoxy-Hex(?1-?)[HexNAc(?1-?)]HexNAc(?1-?)[Hex(?1-?)HexNAc(?1-?)]Hex(?1-?)[Hex(?1-?)HexNAc(?1-?)Hex(?1-?)]Hex(?1-?)HexNAc(?1-?)[6-deoxy-Hex(?1-?)]HexNAc
G58279ES	Gal(?1-?)GlcNAc(?1-?)[Gal(?1-?)GlcNAc(?1-?)]Gal(b1-4)GlcNAc
G58280BM	Man(?1-?)Man6PEtn(?1-?)Man(?1-?)Man(?1-?)GlcN
G58281SY	Gal(?1-?)[Fuc(?1-?)]Gal(?1-?)[Fuc(?1-?)]GlcNAc(?1-?)Gal(?1-?)GlcNAc(?1-?)Gal(?1-?)Glc
G58306OY	Glc(?1-4)Xyl(?1-2)Ara(?1-2)Ara(?1-4)Rha?(?1-
G58315IU	Man(?1-?)Man(a1-3)[Man(?1-?)[Man(?1-?)]Man(a1-6)]Man(b1-4)GlcNAc(b1-4)GlcNAc
G58301IC	Glc(b1-3)Glc(b1-6)Glc?(?1-
G58313TD	GlcA(b1-3)GlcNAc(b1-4)Glc?A(b1-3)Glc?NAc(?1-
G58340AN	Glc(a1-2)Glc(b1-2)[GalNAc(a1-2)[Glc(a1-3)]Man(b1-4)]Man(a1-5)Kdn?(?2-
G58372YP	Glc(b1-3)[Glc(b1-6)]Glc?(?1-
G58349PP	Penf2F3N(?1-
G58393IK	Glc(a1-2)Glc(a1-3)Glc(a1-3)Man(a1-3)[Man(a1-3)[Man(a1-6)]Man(a1-6)]Man(b1-4)Glc?NAc(?1-
G58454XF	Gal(b1-4)Gal(b1-4)GlcNAc(b1-2)Man(a1-?)[Gal(b1-4)GlcNAc(b1-2)Man(a1-?)][GlcNAc(b1-4)]Man(b1-4)GlcNAc(b1-4)[Fuc(a1-6)]GlcNAc
G58464DT	Glc3Me(b1-3)Xyl(b1-4)Qui(b1-2)Xyl?(?1-
G58483UC	GlcNAc(?1-?)[Fuc(?1-?)]GlcNAc(?1-?)[GlcNAc(?1-?)Gal(?1-?)]GalNAc
G58501BS	Neu5Ac(?2-?)?-Gal(?1-?)?-GalNAc
G58540RK	GlcNAc(b1-3)[Man(b1-4)]Gal?(?1-
G58544QD	Glc(?1-?)Ara?(?1-?)GlcA
G58550HQ	Gal(?1-3)Gal(?1-4)GlcNAc
G58574AT	Gal(b1-4)GlcNAc(b1-2)Man(a1-3)[Gal(b1-4)GlcNAc(b1-2)Man(a1-6)]Man(b1-4)GlcNAc(b1-4)[Fuc(?1-?)]GlcNAc
G58582XO	Fuc(a1-?)Gal(b1-3)[Fuc(a1-2)Gal(b1-4)GlcNAc(b1-6)]GalNAc
G58660DS	GalNAc(b1-?)Gal(b1-?)GlcNAc(b1-3)GalNAc
G58385JB	Glc(a1-6)Glc(?1-6)Glc?(?1-
G58394PJ	Kdn(a2-3)Gal(b1-4)Rib(?1-
G58398FG	GlcNAc6S(a1-4)GlcA(b1-4)GlcN2,3S2(a1-4)IdoA2S(a1-4)Glc?N2S(?1-
G58405QS	GlcN(b1-4)GlcNAc(b1-4)Glc?NAc(?1-
G58422AR	Hex(?1-6)Hex(?1-6)Hex(?1-6)Hex(?1-
G58491ZY	GlcA3(R)Lac(b1-6)[Glc(b1-4)Xyl(b1-4)]Glc(b1-4)Gal?(?1-
G58493DE	GalA(a1-4)GalA(a1-2)Rha?(?1-
G58509KH	Glc(b1-3)[Gal(a1-4)Gal(b1-4)GlcNAc(a1-2)Glc(b1-4)][Gal(a1-4)Gal(b1-4)Glc(a1-2)Glc(b1-6)]Glc(a1-5)Kdn?(?2-
G58646BV	ManA2NAc3N(b1-4)ManA2NAc3N(b1-3)D-Fuc?NAc(?1-
G58660FK	Gal(b1-4)GlcNAc(b1-2)[Gal(b1-4)GlcNAc(b1-4)]Man(a1-3)[Gal(b1-4)GlcNAc(b1-2)[GlcNAc(b1-6)]Man(a1-6)]Man(b1-4)GlcNAc(b1-4)[Fuc(a1-6)]Glc?NAc(?1-
G58672GC	GalA(a1-2)[Ara(a1-4)GlcNAc(a1-3)]GalA(a1-3)[Glc(b1-4)]Fuc?(?1-
G58685CX	Galf(?1-?)Man(?1-?)[Galf(?1-?)]Man(?1-?)Man(?1-?)Man(?1-?)GlcN6P
G58688BB	GlcA(b1-4)GlcNAc(a1-4)GlcA(b1-4)2,5-Anhydro-Glc?(?1-
G58692XF	Gal(?1-?)Gal(?1-?)Fuc(?1-?)Gal(?1-?)GlcNAc
G58699XL	Glc(?1-?)GlcNAc(?1-?)Gal(?1-?)GalNAc
G58700CL	Glc2,6S23,4Me2(?1-?)GlcA(?1-?)GlcN2,6S2
G58703HU	Gal(a1-?)[Gal(a1-2)Ribf(b1-4)]Gal(a1-2)Rib
G58704RX	Neu5Ac(?2-?)Gal(b1-4)GlcNAc(b1-2)[Gal(b1-4)GlcNAc(b1-6)]Man(?1-?)[Neu5Ac(?2-?)Gal(b1-4)GlcNAc(b1-2)Man(?1-?)]Man(?1-?)GlcNAc
G58777XX	Glc(?1-?)Sor
G58784SR	Fuc(?1-?)Gal(?1-?)Gal(?1-?)Gal(?1-?)[Gal(?1-?)Gal(?1-?)GlcNAc(?1-?)]GalNAc
G58789SG	Hex2Me(?1-4)HexNAc
G58797IN	Gal(?1-?)Gal4F
G58698OM	Neu5Ac(b2-6)GalNAc(b1-4)Glc?(?1-
G58711OB	Gal(b1-4)Man(b1-4)Man(b1-4)Gal?(?1-
G58728PT	Xyl(b1-3)[Xyl(b1-4)Xyl(b1-4)]Xyl?(?1-
G58733QS	Rha(a1-2)[Glc(b1-3)]Gal?(?1-
G58758AM	Gal(b1-4)GlcNAc(b1-2)[Gal(b1-4)GlcNAc(b1-6)]Man(a1-3/6)[Gal(b1-4)GlcNAc(b1-2)Man(a1-3/6)]Man(b1-4)GlcNAc(b1-4)[Fuc(a1-6)]Glc?NAc(?1-
G58794RX	Glc6P(b1-3)Gal(b1-4)Man?(?1-
G58801CZ	Neu5Ac(a2-3/6)Gal(b1-4)GlcNAc(b1-2)Man(a1-3/6)[GlcNAc(b1-2)Man(a1-3/6)][GlcNAc(b1-4)]Man(b1-4)GlcNAc(b1-4)Glc?NAc(?1-
G58809HG	Man(a1-3/6)Man(a1-3/6)[Man(a1-3/6)]Man(b1-4)GlcNAc(b1-4)Glc?NAc(?1-
G58811QP	Gal(b1-4)GlcNAc(b1-3)[Gal(b1-4)GlcNAc(b1-6)]Gal(b1-4)ManNAc(b1-2)Man(a1-3)[Gal(b1-4)GlcNAc(b1-3)[Gal(b1-4)GlcNAc(b1-6)]Gal(b1-4)GlcNAc(b1-2)Man(a1-6)]Man(b1-4)GlcNAc(?1-
G58848VL	L-Gal(?1-?)GlcNAc(?1-?)[L-Gal(?1-?)Gal(?1-?)]GalNAc
G58878RN	Pse?5Ac-onic(?2-?)D-FucNAc
G58888CF	Gal(b1-4)GlcNAc(b1-2)Man(a1-?)[GlcNAc(b1-2)Man(a1-?)]Man(b1-4)GlcNAc(b1-4)[Fuc(?1-6)]GlcNAc
G58889ZR	GlcNAc(?1-?)Gal(?1-?)GlcNAc(?1-?)[Fuc(?1-?)]GlcNAc(?1-?)[GlcNAc(?1-?)Gal(?1-?)[Kdn(?2-?)]Gal(?1-?)]GalNAc
G58895YJ	Man(b1-4)Man(b1-4)Man(b1-4)Man(b1-4)Man(b1-4)Man?(?1-
G58945YG	Fuc(?1-?)Gal(?1-?)GlcNAc(?1-?)Gal(?1-?)[Fuc(?1-?)]Glc
G58950OE	Glc(a1-4)Glc(a1-4)Glc(a1-4)Glc(a1-4)Glc(a1-4)Glc(a1-4)Glc?A(?1-
G58968VD	Hex3F(?1-6)Hex
G58981AJ	Hex3N(?1-4)HexN2Me
G59052WJ	Gal6S(?1-?)GlcNAc(?1-?)GalNAc
G59059LG	Neu5Ac(?2-?)Neu5Ac(?2-?)Gal(?1-?)GalNAc(?1-?)[Neu5Ac(?2-?)Neu5Ac(?2-?)]Gal?(?1-?)Glc
G59059OK	Araf(?1-?)GlcA6Me
G59070PV	Rha(?1-?)[L-Glc(?1-?)]Gal
G59073FB	Ara?(a1-4)[Rha(a1-6)]Glc
G59077NB	Rha(?1-?)Ara?(?1-?)GlcA
G59113CB	Neu5Ac(a2-3/6)Gal(b1-4)GlcNAc(b1-2)Man(a1-3)Man(b1-4)Glc?NAc(?1-
G59135JW	GalNAc6S(b1-4)GlcA(b1-3)Gal?NAc6S(?1-
G59147VR	Neu5Ac(a2-3)Gal(b1-3)[Neu5Ac(a2-6)]GlcNAc(b1-3)[Gal(b1-4)GlcNAc(b1-6)]Gal(b1-4)Glc?(?1-
G58862XS	HexNAc(?1-4)HexN(?1-
G58865UF	GlcN6Ac(b1-4)GlcNAc(b1-4)GlcNAc(b1-4)GlcNAc(b1-4)[Fuc2Me(a1-6)]Glc?NAc(?1-
G58885DE	Gal(b1-4)GlcNAc(b1-2)Man(a1-3)[AllNAc(b1-4)][GlcNAc(b1-2)Man(a1-6)]Man(b1-4)GlcNAc(?1-
G58928VA	Man(a1-3)Man(b1-4)GlcNAc(b1-4)[Fuc(a1-6)]Glc?NAc(?1-
G58949JP	GlcNAc(b1-2)[Gal(?1-?)GlcNAc(?1-?)Gal(?1-?)GlcNAc(?1-?)Gal(b1-4)GlcNAc(b1-6)]Man(?1-?)[GlcNAc(b1-2)Man(?1-?)]Man(?1-?)GlcNAc(?1-?)[Fuc(a1-6)]GlcNAc(?1-
G59018UW	Glc(b1-2)[Gal(a1-4)]Rha?(?1-
G59064DW	Neu5Ac(a2-3)Gal(b1-4)GlcNAc(b1-2)[Neu5Ac(a2-3)Gal(b1-4)GlcNAc(b1-4)]Man(a1-3)[Neu5Ac(a2-3)Gal(b1-4)GlcNAc(b1-2)[GlcNAc(b1-3)Gal(b1-4)GlcNAc(b1-6)]Man(a1-6)]Man(b1-4)GlcNAc(b1-4)[Fuc(a1-6)]Glc?NAc(?1-
G59069FV	GlcNAc(b1-3)Gal(b1-4)GlcNAc(b1-2)[Gal(b1-4)GlcNAc(b1-3)Gal(b1-4)GlcNAc(b1-4)]Man(a1-3)[Gal(b1-4)GlcNAc(b1-3)Gal(b1-4)GlcNAc(b1-2)[Gal(b1-4)GlcNAc(b1-3)Gal(b1-4)GlcNAc(b1-6)]Man(a1-6)]Man(b1-4)GlcNAc(b1-4)[Fuc(a1-6)]Glc?NAc(?1-
G59147KA	Glc(b1-4)[Xyl(a1-6)]Glc(b1-4)[Xyl(a1-6)]Glc(b1-4)[Xyl(a1-6)]Glc(b1-4)Glc?(?1-
G59021LP	Glcf3N(?1-
G59067TK	Leg?7Ac(?2-
G59162EZ	Gal(?1-?)[Fuc(?1-?)]D-Fuc
G59175KT	Man(?1-?)Man?PEtn(?1-?)Man(?1-?)[Gal(?1-?)GalNAc(?1-?)]Man?PEtn(?1-?)GlcN
G59180DN	GlcA(?1-?)Glc(?1-?)GlcA(?1-?)GlcNAc
G59186AR	Neu5Ac9Ac(?2-?)Neu5Ac(?2-?)Gal(?1-?)GalNAc(?1-?)[Neu5Ac(?2-?)]Gal(?1-?)Glc
G59188XG	GalA(a1-6)Man(a1-5)Kdo?(?2-
G59206EH	Man(?1-?)Man(a1-3)[Man(a1-3)[Man(a1-6)]Man(a1-6)]Man(b1-4)GlcNAc
G59217YH	Man(a1-3)[Man(a1-6)][Xylf(b1-2)]Man(b1-4)GlcNAc(b1-4)[Fuc(a1-3)]Hex?(?1-
G59247JH	QuiNAc(?1-?)QuiNAc(?1-?)GalA6N
G59285WR	Col(a1-3)Man(?1-4)D-Rha
G59290QU	Man(?1-?)GlcNAc(?1-?)Gal
G59298IJ	GalA(a1-4)GalA(a1-4)GalA(a1-4)GalA(a1-4)GalA(a1-4)GalA(a1-4)GalA(a1-4)Gal?(?1-
G59309PF	GlcNAc(?1-?)?-Rha(?1-?)Man
G59347NN	Neu5Ac(a2-6)Hex?Ac(?1-?)HexNAc
G59162JL	GlcNAc(b1-3)Gal(b1-4)GlcNAc(b1-6)GlcNAc(?1-
G59180TD	Man(b1-4)Glc(b1-4)[Gal(b1-2)Gal(a1-6)]Man(b1-4)Glc(b1-4)[Gal(a1-6)]Man(b1-4)Glc?(?1-
G59222MP	Neu5Gc(a2-3)Gal(b1-4)Glc?(?1-
G59224XP	Gal(?1-?)GlcNAc(?1-?)Gal(?1-?)GlcNAc(?1-?)Man(?1-?)[Man(?1-?)[Man(?1-?)]Man(?1-?)]Man(?1-?)GlcNAc(?1-?)[Fuc(?1-?)]GlcNAc(?1-
G59262QJ	GlcNAc(b1-2)[Gal(?1-?)GlcNAc(?1-?)Gal(b1-4)GlcNAc(b1-6)]Man(?1-?)[GlcNAc(b1-2)Man(?1-?)]Man(?1-?)GlcNAc(?1-?)[Fuc(a1-6)]GlcNAc(?1-
G59265MG	Glc(b1-6)Gal(?1-6)Gal(?1-3)Rha?(?1-
G59281RJ	Glc(a1-2)[Glc(b1-4)]Glc?(?1-
G59285YB	Gal(b1-4)GlcNAc(b1-2)[Gal(b1-4)GlcNAc(b1-4)]Man(a1-3/6)[Gal(b1-4)GlcNAc(b1-2)Man(a1-3/6)]Man(b1-4)GlcNAc(b1-4)Glc?NAc(?1-
G59173LQ	6-deoxy-Hex2,3Ac2(?1-
G59379TR	GlcNAc(?1-?)Man(?1-?)[D-Rha(?1-?)]Man4Me
G59381KD	Neu5Ac(?2-?)Neu5Ac(?2-?)Gal(?1-?)GalNAc(?1-?)Gal(?1-?)Glc
G59381OB	Gal(?1-?)Gal(?1-?)Gal(?1-?)[Gal(?1-?)]GlcNAc
G59393TM	Rib-ol(1-P-?)GalNAc(b1-3)GlcNAc(b1-4)Man6P
G59432AC	GlcNAc(a1-4)Gal(b1-3)[GlcNAc(a1-4)Gal(b1-4)GlcNAc(b1-6)]Gal?NAc(?1-
G59467RA	Lyx(?1-?)Ara?(?1-?)GlcA
G59498PG	Fuc(a1-2)Gal(b1-3)[Fuc(?1-?)[Fuc(a1-2)]Gal(b1-4)GlcNAc(b1-6)]GalNAc
G59505RO	Neu5Ac(?2-?)Gal(?1-?)GalNAc(?1-?)GalNAc
G59517XK	GlcNAc(b1-2)Man(a1-3)[GlcNAc(b1-2)Man(a1-6)]Man?(?1-
G59536BO	Rha2Me(?1-?)Rha(?1-?)Rha(?1-?)Rha(?1-?)Rha(?1-?)Rha(?1-?)Rha(?1-?)Rha(?1-?)Rha(?1-?)Rha(?1-?)Rha(?1-?)Rha(?1-?)Rha(?1-?)Rha(?1-?)Rha(?1-?)Rha(?1-?)Rha(?1-?)Rha(?1-?)Rha(?1-?)Rha(?1-?)Rha(?1-?)Rha(?1-?)Rha(?1-?)Rha(?1-?)Rha(?1-?)Rha(?1-?)Rha(?1-?)Rha(?1-?)Rha(?1-?)Rha(?1-?)Rha(?1-?)Rha(?1-?)Rha(?1-?)Rha(?1-?)Rha(?1-?)Rha(?1-?)Rha(?1-?)Rha(?1-?)Rha(?1-?)Rha(?1-?)Rha(?1-?)Rha(?1-?)Rha(?1-?)Rha(?1-?)Rha(?1-?)Rha(?1-?)Rha(?1-?)Gal
G59548CY	Neu5Ac(?2-?)Gal(?1-?)GlcNAc(?1-?)Gal(?1-?)GlcNAc(?1-?)[Neu5Ac(?2-?)Gal(?1-?)GlcNAc(?1-?)Gal(?1-?)]GalNAc
G59570RT	Neu5Ac(a2-3)Gal(b1-4)?-Glc
G59583WO	Man(?1-?)Man6P(?1-?)Man?P(?1-?)Man2P(?1-?)GlcN
G59598NA	Fuc(a1-2)Gal(b1-3)[Fuc(a1-4)]GlcNAc(b1-3)Gal(b1-4)[Fuc(a1-3)]GlcNAc(b1-3)Gal(b1-4)[Fuc(a1-3)]GlcNAc(b1-3)Gal(b1-4)Glc?(?1-
G59646CJ	GalNAc4S(b1-4)GlcNAc(b1-2)Man(a1-?)[Gal(b1-4)GlcNAc(b1-2)Man(a1-?)]Man(b1-4)GlcNAc(b1-4)[Fuc(a1-6)]GlcNAc
G59377NB	Gal(b1-4)GlcNAc(b1-2)[Gal(b1-4)GlcNAc(b1-4)]Man(a1-3)[GlcNAc(b1-4)][GlcNAc(b1-2)Man(a1-6)]Man(b1-4)GlcNAc(b1-4)Glc?NAc(?1-
G59399RR	GlcNAc(b1-4)Man(a1-3)[GlcNAc(b1-4)]Man?(?1-
G59492IK	IdoA2S(a1-3)Gal?NAc(?1-
G59567OT	Neu5Ac(?2-?)Gal(b1-4)GlcNAc(b1-2)[GlcNAc(b1-6)]Man(?1-?)[Neu5Ac(?2-?)Gal(b1-4)GlcNAc(b1-2)Man(?1-?)]Man(?1-?)GlcNAc(?1-?)[Fuc(a1-6)]GlcNAc(?1-
G59574HS	Glc(b1-4)Glc(b1-4)Glc(b1-4)Man?(?1-
G59636LO	Penp(?1-4)Penp(?1-4)Penp(?1-4)Penp(?1-4)Penp(?1-4)Penp(?1-4)Penp(?1-4)Penp(?1-4)Penp(?1-4)Penp(?1-4)Penp(?1-4)Penp(?1-
G59547MH	L-Fruf1P(?2-
G59659WT	D-Rha(?1-3)D-Rha
G59669PW	Gal(b1-?)GlcNAc(b1-?)Man(a1-3)[Gal(b1-?)GlcNAc(b1-?)Man(a1-6)]Man(b1-4)GlcNAc(b1-4)GlcNAc
G59669WT	Gal(?1-?)Gal(?1-?)GlcNAc(?1-?)[Gal(?1-?)Gal(?1-?)GlcNAc(?1-?)]Gal(?1-?)GlcNAc(?1-?)Gal(?1-?)?-Glc
G59675KN	Gal(?1-?)Gal(?1-?)[Fuc(?1-?)]Gal(?1-?)[GlcNAc6S(?1-?)]GalNAc
G59712PB	HexNAc(?1-3)Hex
G59744CD	Rha4Me(a1-4)Fuc2Me(a1-3)Rha(a1-2)?-6dTal
G59771UJ	GalNAc(?1-?)[Kdn(?2-?)]Gal(?1-?)GlcNAc
G59814ED	Fru?(?2-1a)[Glc(a1-4)Glc(a1-4)]Glc
G59820LA	Glc2,3,4,6Ac4(?1-?)Gal3,4,6Ac3
G59759BX	Neu5Ac(a2-3)Gal(b1-4)GlcNAc(b1-2)[Neu5Ac(a2-3)Gal(b1-4)GlcNAc(b1-4)]Man(a1-3)[Neu5Ac(a2-6)Gal(b1-4)GlcNAc(b1-2)[Neu5Ac(a2-6)Gal(b1-4)GlcNAc(b1-6)]Man(a1-6)]Man(b1-4)ManNAc(b1-4)GlcNAc(?1-
G59763YW	GlcNAc(b1-3)Gal(b1-4)GlcNAc(b1-3)[GlcNAc(b1-6)]Gal(b1-4)Glc?NAc(?1-
G59835ND	Neu5Ac(?2-?)Gal(?1-?)GlcNAc(?1-?)[Neu5Ac(?2-?)Gal(?1-?)GlcNAc(?1-?)]Man(a1-6)Man
G59842ZK	Xyl(b1-4)Xyl(b1-3)Xyl(b1-4)Xyl?(?1-
G59853RL	Gal(b1-3)Gal(b1-3)[Gal(b1-4)GlcNAc(?1-6)]GalNAc
G59857SW	Glc(?1-?)GalNAc
G59862RW	Gal6S(?1-?)[Fuc(?1-?)]GlcNAc(?1-?)[Gal(?1-?)]GalNAc
G59914YS	Gal(a1-3)Gal(b1-4)GlcNAc(b1-2)[Neu5Ac(a2-?)Gal(b1-4)GlcNAc(b1-4)]Man(a1-3)[Gal(a1-3)Gal(b1-4)GlcNAc(b1-2)Man(a1-6)]Man(b1-4)GlcNAc(b1-4)[Fuc(a1-6)]GlcNAc
G59946ZR	Man(a1-2)Man(a1-2)Man(a1-3)[Man(a1-2)Man(a1-3)[GlcNAc(a1-P-6)Man(a1-2)Man(a1-6)]Man(a1-6)]Man(b1-4)Glc?NAc(?1-
G59958JO	Neu5Ac(a2-?)Gal(b1-4)GlcNAc(b1-2)Man(a1-?)[Gal(b1-4)GlcNAc(b1-2)Man(a1-?)]Man(b1-4)GlcNAc
G59986PT	Glc(a1-2)GlcA(a1-3)Man?(?1-
G59995GN	Neu5Ac(a2-?)GalNAc(b1-4)GlcNAc(b1-2)Man(a1-?)[GalNAc(b1-4)GlcNAc(b1-2)Man(a1-?)]Man(b1-4)GlcNAc(b1-4)[Fuc(a1-6)]GlcNAc
G60010FF	Fuc(?1-?)Gal(?1-?)GlcNAc(?1-?)[Neu5Ac(?2-?)Gal(?1-?)]GalNAc
G60046BZ	Fuc(a1-3)Gal?(?1-
G60058UJ	Fuc2NAm(?1-?)GlcNAc(?1-?)Neu5Ac
G60077CF	GlcNAc6S(?1-?)GlcA(?1-?)GlcNAc6S(?1-?)GlcA(?1-?)GlcNAc
G60091TR	Glc(?1-?)[Glc(?1-?)][GlcA(?1-?)]Gal(?1-?)[Glc(?1-?)]GalNAc
G60111WM	Gal(b1-4)GlcNAc(b1-2)Man(a1-3)[GlcNAc(b1-2)Man(a1-6)]Man(b1-4)Glc?NAc(?1-
G60125SW	Gal?(?1-?)GlcNAc(?1-?)Gal
G59860VU	Gal(b1-4)GlcNAc(b1-2)Man(a1-3)[GlcNAc(b1-4)][Gal(b1-4)GlcNAc(b1-2)Man(a1-6)]Man(b1-4)Glc?NAc(?1-
G59867KW	ManNAc(b1-2)Man(a1-3)[GlcNAc(b1-3)Gal(b1-4)GlcNAc(b1-2)Man(a1-6)]Man(b1-4)GlcNAc(b1-4)[Fuc(a1-6)]GlcNAc(?1-
G59915KM	Gal(b1-4)[Fuc(a1-3)]GlcNAc(b1-3)[Fuc(a1-2)Gal(b1-4)[Fuc(a1-3)]GlcNAc(b1-6)]Gal(b1-4)Glc?(?1-
G59941MC	GalNAc4S(?1-?)GlcA(?1-?)GalNAc4S(?1-?)GlcA(?1-
G59981CY	Neu7,9Ac2(?2-?)Neu5Ac(?2-?)Gal(?1-?)Glc
G60013VR	Gal(a1-3)[Fuc(a1-2)]Gal(b1-3)GalNAc(b1-3)Gal(a1-3)Gal(b1-4)Glc?(?1-
G60071QR	Gal3S(b1-3)GlcNAc(b1-3)Gal(b1-4)Glc?(?1-
G60077DE	Man6P(a1-3)Man(a1-3)Man?(?1-
G60086KP	GlcN6Me(b1-4)GlcNAc(b1-4)Glc?NAc(?1-
G60098XN	Man(a1-3)Man(a1-2)Man?(?1-
G60119PP	Glc(b1-3)6dTal2Ac(a1-3)Fuc?(?1-
G59894AZ	D-Rha2,3Ac2(?1-
G60101WL	L-Gal6I(?1-
G60153UO	Neu5Ac(?2-?)Gal(?1-?)Xyl
G60161TX	Man(a1-2)Man(a1-2)[Man(a1-2)[Man(a1-6)]Man(a1-6)]Man(a1-3)[Man(a1-3)[Man(a1-2)Man(a1-6)]Man(a1-6)]Man(b1-4)Glc?NAc(?1-
G60168NE	Abe(?1-?)[D-Fuc(?1-?)]Man
G60228TP	Gal(b1-?)Gal(b1-?)Gal(b1-4)Glc
G60234WF	GalNAc(?1-?)[Fuc(?1-?)]Gal(?1-?)GlcNAc(?1-?)[GalNAc(?1-?)][Fuc(?1-?)]Gal(?1-?)GlcNAc(?1-?)Gal(?1-?)Glc
G60253KN	Xyl(?1-?)Fuc(?1-?)Man(?1-?)Glc(?1-?)Gal
G60255FM	Man(?1-P-6)Man(?1-?)[Man(?1-?)]Man(?1-?)[Man(?1-?)Man(?1-?)]Man(?1-?)GlcNAc
G60265JV	Penp2,3,4Ac3(?1-6)Hex2,3,4Ac3
G60267SB	GlcA(b1-3)GlcNAc(b1-4)GlcA(b1-3)GlcNAc(b1-4)GlcA(b1-3)GlcNAc(b1-4)Glc?A(?1-
G60279WD	Glc?N(?1-?)Glc?N(?1-?)Glc?N(?1-?)Glc?N(?1-?)Glc?N(?1-?)Glc?N(?1-?)Glc?N(?1-?)Glc?N(?1-
G60157KC	GlcNAc(b1-2)[Gal(b1-4)GlcNAc(b1-6)]Man(?1-?)[GlcNAc(b1-2)Man(?1-?)]Man(?1-?)GlcNAc(?1-?)[Fuc(a1-6)]GlcNAc(?1-
G60180XJ	GalNAc(a1-3)[Fuc(a1-2)]Gal(a1-4)Glc?(?1-
G60186XD	GlcN(b1-4)GlcNAc(b1-4)GlcNAc(b1-4)GlcNAc(b1-4)[Fuc2Me3S(a1-6)]Glc?NAc(?1-
G60200TZ	Man(a1-6)Man?(?1-
G60257UU	Neu5Ac(a2-3/6)Gal(b1-4)[Fuc(a1-3)]GlcNAc(b1-3)[Neu5Ac(a2-3/6)Gal(b1-4)GlcNAc(b1-6)]Gal(b1-4)Glc?(?1-
G60274EI	Gal(b1-3)[Gal(b1-4)GlcNAc(b1-6)]Gal(b1-4)Glc?(?1-
G60292BJ	Man(b1-4)Gal(b1-4)Gal(b1-4)Man?(?1-
G60321GY	Fuc(?1-?)Gal(?1-?)[Fuc(?1-?)]Gal(?1-?)[Fuc(?1-?)]GlcNAc(?1-?)Gal(?1-?)GlcNAc(?1-?)GalNAc
G60326GC	GalNAc(?1-?)[Fuc(?1-?)]Gal6F
G60329EP	D-Apif(?1-?)[Xyl(?1-?)]Rha(?1-?)Glc
G60340HV	Glc(?1-?)[Xyl(?1-?)Xyl(?1-?)]Rha(?1-?)D-Fuc
G60341YN	Xyl4Ac(?1-?)Rha(?1-?)Ara
G60345HR	Glc(a1-6)Glc(a1-6)Glc(a1-6)Glc(a1-6)Glc(a1-6)Glc(a1-6)Glc(a1-6)Glc(a1-6)Glc(a1-6)Glc?(?1-
G60361ZU	IdoA(?1-?)GlcNAc(?1-?)GlcA(?1-?)Gal
G60383LJ	Glc(?1-?)Glc(?1-?)Glc(?1-?)Glc(?1-?)Glc(?1-?)Glc(?1-?)Glc(?1-?)[Gal(?1-?)Glc(?1-?)]Fru
G60414ZR	GlcNAc(?1-?)[Neu5Ac(?2-?)]GalNAc
G60419VK	GlcNAc(?1-?)ManA2,3NAc2
G60455YW	Gal(?1-?)Galf(?1-?)Galf(?1-?)Man(?1-?)Man(?1-?)GlcN
G60457MA	Fuc(a1-2)Gal(b1-?)GlcNAc(b1-3)[GalNAc(a1-3)[Fuc(a1-2)]Gal(b1-4)GlcNAc(b1-6)]Gal(b1-?)GlcNAc(b1-3)Gal(b1-3)[GalNAc(a1-3)[Fuc(a1-2)]Gal(b1-4)GlcNAc(b1-6)]GalNAc
G60472XY	Gal(b1-4)GlcNAc(b1-?)[Neu5Ac(a2-?)]Gal(b1-4)GlcNAc(b1-3)Gal(b1-4)Glc
G60489VN	GlcA(a1-2)[Rha(a1-4)]Man(a1-2)Man?(?1-
G60493NC	GlcNAc(?1-?)[Man(?1-?)]Gal(?1-?)Rha
G60504HO	Penf2,3,5Ac3(?1-4)Pen2,3Ac2
G60532TQ	Glc(?1-3)Glc(a1-4)Glc
G60534GM	Gal(b1-?)GlcNAc(b1-?)Gal(b1-4)GlcNAc(b1-2)[Gal(b1-4)GlcNAc(b1-4)]Man(a1-3)[Gal(b1-4)GlcNAc(b1-2)[Gal(b1-4)GlcNAc(b1-6)]Man(a1-6)]Man(b1-4)GlcNAc(b1-4)GlcNAc
G60547EA	?-Ara?(?1-?)[Xyl?(?1-?)]GlcA
G60550WD	GlcA(?1-?)Gal(?1-?)GalNAc(?1-?)GlcNAc6P(?1-?)Man(?1-?)Glc
G60576EH	GalNAc(a1-3)[Fuc(a1-2)]Gal(b1-?)GlcNAc(b1-3)[Fuc(a1-2)Gal(b1-?)GlcNAc(b1-6)]Gal(b1-4)GlcNAc(b1-4)GlcNAc(b1-3)[Gal(b1-4)GlcNAc(b1-6)]Gal(b1-4)Glc
G60576RO	Glc(a1-6)Glc(a1-6)Glc(a1-6)Glc(a1-6)Glc(a1-6)Glc(a1-6)Glc(a1-6)Glc(a1-6)Glc?(?1-
G60585JW	Man(?1-2)Man(?1-2)Man(?1-2)Man
G60323BP	GlcA(b1-4)GlcA(b1-3)[Glc(b1-4)]GalA2S(a1-4)Gal?(?1-
G60345PE	Man(a1-3)[Man(a1-2)Man(a1-6)Man(a1-6)]Man(b1-4)GlcNAc(b1-4)Glc?NAc(?1-
G60379BE	Glc(b1-4)[Gal(b1-2)Gal(a1-6)]Man(b1-4)Glc(b1-4)Man?(?1-
G60399QN	Neu5Ac(?2-?)Gal(?1-?)GlcNAc(?1-?)[Neu5Ac(?2-?)Gal(?1-?)GlcNAc(?1-?)]Man(?1-?)[GlcNAc(?1-?)[GlcNAc(?1-?)]Man(?1-?)]Man(?1-?)GlcNAc(?1-?)[Fuc(?1-?)]GlcNAc(?1-
G60414HV	Glc(b1-4)[Neu5Ac(a2-2)Gal(b1-4)GlcNAc(b1-6)]Gal(b1-3)GlcNAc(b1-3)Gal(a1-2)Fuc(?1-
G60467TQ	Xyl(b1-4)Ara?(b1-4)Ara?(?1-
G60527VO	Neu5Ac(a2-3)Gal(b1-4)GlcNAc(b1-2)[Neu5Ac(a2-3)Gal(b1-4)GlcNAc(b1-4)]Man(a1-3)[Neu5Ac(a2-3)Gal(b1-4)GlcNAc(b1-2)[Neu5Ac(a2-3)Gal(b1-4)GlcNAc(b1-6)]Man(a1-6)]Man(b1-4)GlcNAc(b1-4)[Fuc(a1-6)]Glc?NAc(?1-
G60559HC	GlcNAc(b1-4)?-MurNAc(b1-4)GlcNAc(b1-4)?-MurNAc(b1-4)GlcNAc(b1-4)?-Mur?NAc(?1-
G60563FD	Gal(b1-4)GlcNAc(b1-2)Man(a1-3)[Neu5Ac(a2-3)Gal(b1-4)GlcNAc(b1-2)Man(a1-6)]Man(b1-4)Glc?NAc(?1-
G60565AB	Xyl?(?1-1a)Glc
G60625SB	GalNAc(?1-3)[Fuc(?1-2)]Gal(?1-3)[Fuc(?1-2)Gal(?1-3)GlcNAc6S(?1-6)]GalNAc
G60642HL	Neu5Ac(?2-?)Gal(b1-4)GlcNAc(b1-2)Man(?1-?)[Neu5Ac(?2-?)Gal(b1-4)GlcNAc(b1-2)Man(?1-?)]Man(?1-?)GlcNAc
G60672LO	Neu5Ac(a2-6)HexNAc(b1-?)GlcNAc(b1-2)Man(a1-3)[Neu5Ac(a2-6)Gal(b1-4)GlcNAc(b1-2)Man(a1-6)]Man(b1-4)GlcNAc(b1-4)GlcNAc
G60742OV	Gal(?1-?)Man(?1-?)[Gal(?1-?)][Kdo(?2-?)]Man(?1-?)Man(?1-?)[Ara4N(?1-P-?)GlcN(?1-?)Kdo(?2-?)]Kdo(?2-?)GlcN(?1-?)GlcN
G60755CL	GalNAc(a1-3)[Fuc(a1-2)]Gal(b1-?)GlcNAc(b1-3)Gal(b1-3)GalNAc
G60765VR	Neu5Ac(?2-?)Gal(?1-?)GalNAc(?1-?)[Man?PEtn(?1-?)Man(?1-?)]Man?PEtn(?1-?)GlcN
G60767ZX	GlcA(?1-?)GlcN2,3,6S3
G60779MT	Man6P(?1-?)Man(?1-?)Man6P(?1-?)GlcNAc
G60783IM	D-Apif(?1-?)Xyl(?1-?)Rha(?1-?)[Glc(?1-?)]D-Fuc
G60601DL	Man(a1-2)Man(a1-2)Man(a1-2)Man(a1-2)Man(a1-3)[Man(a1-2)Man(a1-2)Man(a1-2)Man(a1-3)[Man(a1-2)Man(a1-2)Man(a1-2)Man(a1-2)Man(a1-6)]Man(a1-6)]Man(b1-4)GlcNAc(b1-4)Glc?NAc(?1-
G60621GA	GalA(a1-4)[Gal(a1-6)]Man(a1-5)Kdn?(?2-
G60636RG	Glc(b1-6)Glc(a1-3)Glc?(?1-
G60709NT	GlcA(b1-3)GalNAc6S(b1-4)GlcA(b1-3)Gal?NAc4S(?1-
G60722GJ	GlcNAc6S(b1-3)Gal6S(b1-4)GlcNAc6S(b1-3)Gal?(?1-
G60762VC	Kdo(a2-3)Glc?NAc(?1-
G60768JL	Man(a1-2)Man(b1-2)Man(b1-2)Man(a1-2)Man?(?1-
G60776AE	Glc(b1-2)Gal(b1-4)Gal(a1-3)Gal(b1-4)Glc?(?1-
G60594JR	Xylf2P(?1-
G60808BV	Neu5Ac(?2-?)Neu5Ac(?2-?)Gal(?1-?)GalNAc(?1-?)[Neu5Ac9Ac(?2-?)Neu5Ac(?2-?)]Gal(?1-?)Glc
G60811PR	Neu5Ac(a2-3/6)Gal(b1-4)GlcNAc(b1-2)Man(a1-3)[Neu5Ac(a2-3/6)Gal(b1-4)GlcNAc(b1-2)Man(a1-6)]Man(b1-4)GlcNAc(b1-4)[Fuc(a1-6)]Glc?NAc(?1-
G60845YS	GlcNAc(b1-3)Gal(b1-4)GlcNAc(b1-3)Gal(b1-4)GlcNAc(b1-3)Gal(b1-4)GlcNAc(b1-3)Gal(b1-4)GlcNAc(b1-3)Gal?(?1-
G60852ZH	Fuc(?1-?)Gal(?1-?)GlcNAc(?1-?)Gal(?1-?)GlcNAc(?1-?)[Gal(?1-?)]GalNAc
G60870PQ	Rha(?1-?)[Glc(?1-?)]Glc(?1-?)Glc(?1-?)Glc(?1-?)Rib(?1-?)Rha(?1-?)Ara
G60871ZD	GlcNAc(a1-4)GlcA(b1-3)Gal(b1-3)Gal(b1-4)Xyl?(?1-
G60884FR	Neu5Ac(a2-3)Gal(b1-3)[Gal(b1-4)GlcNAc(b1-6)]Gal?NAc(?1-
G60898ZW	Hex(?1-3)6-deoxy-Hex
G60906VY	Gal(?1-?)[Fuc(?1-?)]Gal6Me
G60916TD	GalA(?1-4)[Gal(a1-6)]Man(a1-5)Kdo
G60923TZ	Neu5Gc(a2-3)[Gal(b1-4)]Gal(b1-4)GlcNAc(b1-2)Man(a1-?)[Neu5Ac(a2-3)Gal(b1-4)GlcNAc(b1-2)Man(a1-?)]Man(b1-4)GlcNAc(b1-4)[Fuc(a1-6)]GlcNAc
G60928HR	Gal(b1-3)Gal(b1-4)Glc?NAc(?1-
G60963KR	Hex(?1-?)HexNAc(?1-?)Hex(?1-?)[Hex(?1-?)HexNAc(?1-?)Hex(?1-?)]Hex(?1-?)HexNAc(?1-?)[Fuc(?1-?)]HexNAc
G60996DQ	D-Araf(b1-5)D-Araf(a1-5)D-Ara?(?1-
G61076RW	Neu5Ac(a2-6)Gal(b1-?)GlcNAc(b1-?)Man(a1-?)[Man(a1-?)Man(a1-?)]Man(b1-4)GlcNAc(b1-4)GlcNAc
G61078CW	Rha(?1-?)[GlcNAc(b1-?)]Man(a1-?)[Rha(?1-?)Man(a1-?)][Xylf(?1-?)]Man(b1-4)GlcNAc(b1-4)[Fuc(?1-?)]GlcNAc
G61095ZW	HexNAc(?1-2)[HexNAc(?1-4)]Hex
G61105TX	Glc(?1-?)[GlcA(?1-?)]Gal(?1-?)[Glc(?1-?)]GalNAc
G61107IC	Man(a1-3)Man(a1-2)Man(a1-2)[Man(a1-3)Man(a1-2)Man(a1-6)]Man(a1-3)[Man(a1-6)]Man(b1-4)GlcNAc(b1-4)Glc?NAc(?1-
G61116DH	Gal(?1-?)[Fuc(?1-?)]Gal(?1-?)[Fuc(?1-?)]Gal(?1-?)[GlcNAc(?1-?)]GalNAc
G61121IE	Gal(?1-?)[Neu5Ac(?2-?)][Fuc(?1-?)]GlcNAc(?1-?)Gal(?1-?)Glc
G60856GF	GalNAc(b1-4)GlcNAc(b1-4)ManNAc(?1-
G61031RY	Alt(b1-3)Man(?1-3)Man(a1-6)Gul(b1-3)Man(b1-3)[Alt(b1-3)Alt(b1-3)Alt(b1-6)]D-Alt(?1-
G61049GY	Neu5Ac(a2-3)Gal(b1-4)GlcNAc(b1-2)[Neu5Ac(a2-3)Gal(b1-4)GlcNAc(b1-4)]Man(a1-3)[Neu5Ac(a2-6)GalNAc(b1-4)GlcNAc(b1-2)[Neu5Ac(a2-3)Gal(b1-4)GlcNAc(b1-6)]Man(a1-6)]Man(b1-4)GlcNAc(b1-4)[Fuc(a1-6)]Glc?NAc(?1-
G61072VM	Xyl(a1-6)Glc(b1-4)[Xyl(a1-6)]Glc(b1-4)Glc?(?1-
G61073LK	Gal(b1-4)[Fuc(a1-3)]GlcNAc(b1-?)Gal(b1-4)[Fuc(a1-3)]GlcNAc(b1-2)[Gal(b1-4)[Fuc(a1-3)]GlcNAc(b1-4)]Man(a1-3)[Gal(b1-4)GlcNAc(b1-2)[Gal(b1-4)[Fuc(a1-3)]GlcNAc(b1-6)]Man(a1-6)]Man(b1-4)GlcNAc(b1-4)Glc?NAc(?1-
G61103WN	GlcNAc(b1-4)GlcNAc(b1-2)Gal?(?1-
G61167GP	Glc(a1-3)Glc(a1-3)Man(a1-2)Man(a1-2)Man(a1-3)[Man(a1-2)Man(a1-3)Man(a1-6)]Man(b1-4)Glc?NAc(?1-
G61178UR	Fuc(?1-6)Gal(?1-2)Glc
G61193JO	Gal?(b1-4)GlcNAc(b1-3)Gal
G61195NC	Xyl(?1-?)Gal2Me
G61200VN	Fuc(?1-?)Gal(?1-?)Gal(?1-?)Gal(?1-?)[Fuc(?1-?)]Gal(?1-?)[Fuc(?1-?)Gal(?1-?)Gal(?1-?)Gal(?1-?)GlcNAc(?1-?)]GalNAc
G61205CT	Neu5Ac(?2-?)Gal(?1-?)GalNAc(?1-?)[Neu(?2-?)]Gal(?1-?)Glc
G61209FM	Neu5Gc(a2-6)Gal(b1-4)GlcNAc(b1-2)Man(a1-3)[Gal(b1-4)GlcNAc(b1-2)Man(a1-6)]Man(b1-4)GlcNAc(b1-4)Glc?NAc(?1-
G61227AE	Neu5Ac(?2-?)Gal(?1-?)GlcNAc3S
G61249JJ	Neu5Ac?NAc(a2-3)Gal(b1-4)HexNAc(?1-?)Man(a1-?)[Gal(b1-4)HexNAc(?1-?)Man(a1-?)]Man(b1-4)GlcNAc(b1-4)GlcNAc
G61299GO	Glc6Ac(?1-?)[Glc(?1-?)]Glc(?1-?)Fru
G61301AI	Fuc4Me(?1-?)Gal(?1-?)GlcNAc
G61302GI	Gal(?1-3)Glc(a1-3)Man(a1-2)Man(a1-2)Man(a1-3)[Man(a1-2)Man(a1-3)[Man(a1-2)Man(a1-6)]Man(a1-6)]Man(b1-4)GlcNAc(b1-4)GlcNAc
G61305JP	D-Fuc3N(?1-?)Gal(?1-?)Glc(?1-?)Gal6PEtn
G61308WG	Gal(b1-?)GlcNAc(b1-2)Man(a1-3)[Man(a1-3)[Man(a1-6)]Man(a1-6)]Man(b1-4)Glc?NAc(?1-
G61334PL	?-Gal?(?1-3)[?-Glc?(?1-4)]GlcA
G61335UM	Gal(b1-4)GlcNAc(b1-2)[Neu5Ac(a2-6)Gal(b1-4)GlcNAc(b1-4)]Man?(?1-
G61352JF	Fuc(?1-?)[Fuc(?1-?)]Fuc(?1-?)Kdn(?2-?)[Gal(?1-?)[Fuc(?1-?)]GlcNAc(?1-?)]GalNAc
G61247NY	GlcNAc(b1-4)GlcNAc6S(?1-
G61249AN	Glc(?1-4)[Glc(a1-6)]Glc(a1-6)Glc(a1-4)Glc(a1-
G61256VL	Man(a1-2)Man(a1-3)[Gal(b1-?)Man(a1-2)Man(a1-3)Man(a1-6)]Man(b1-4)Glc?NAc(?1-
G61257VY	Glc(a1-2)Glc(a1-3)Glc(a1-3)Man(a1-2)Man(a1-2)[Man(a1-3)Man(a1-2)Man(a1-6)]Man(a1-3)[Man(a1-3)[Man(a1-3)Man(a1-2)Man(a1-6)]Man(a1-6)]Man(b1-4)Glc?NAc(?1-
G61135WA	D-IdoN2S(?1-
G61166BV	6dTalNAc4NAc(?1-
G61352YO	5-deoxy-Ribf2,3Ac2(?1-
G61388TL	Neu5Ac(a2-?)Gal(b1-4)GlcNAc(b1-2)Man(a1-?)[Gal(b1-4)GlcNAc(b1-2)Man(a1-?)]Man(b1-4)GlcNAc(b1-4)GlcNAc
G61437EJ	Gal(?1-?)Gal(?1-?)Kdn5Ac
G61466TS	GlcNAc(a1-4)Glc?NAc(?1-
G61518NJ	Kdn?(?2-6)Gal(a1-6)Man(a1-5)Kdo
G61520PS	Glc(a1-2)Glc(b1-2)Glc?(?1-
G61524OQ	Man6PEtn(?1-?)Man(?1-?)[Gal(?1-?)Gal(?1-?)]Man(?1-?)GlcN
G61545XK	Hex4Me(?1-4)Hex
G61556JZ	Neu5Gc8S(?2-?)Glc
G61559AV	GlcNAc(b1-2)Man(a1-3)[GlcNAc(b1-2)[GlcNAc(b1-6)]Man(a1-6)]Man(b1-4)Glc?NAc(?1-
G61570EZ	GalNAc4,6S2(b1-4)GlcA(b1-3)GalNAc4S(b1-4)GlcA(b1-3)Gal?NAc4S(?1-
G61608IY	Neu5Ac(?2-?)Gal(?1-?)GlcNAc(?1-?)[Gal(?1-?)GlcNAc(?1-?)]Man(?1-?)[Man(?1-?)Man(?1-?)]Man(?1-?)GlcNAc(?1-?)[Fuc(a1-6)]GlcNAc
G61675JB	GlcA(?1-?)Gal(?1-?)[Gal(?1-?)]Man
G61692RF	Neu5Ac(a2-6)Gal(b1-4)GlcNAc(b1-2)[Neu5Ac(a2-3)Gal(b1-4)GlcNAc(b1-4)]Man(a1-3)[Neu5Ac(a2-3)Gal(b1-4)GlcNAc(b1-2)[Neu5Ac(a2-3)Gal(b1-4)GlcNAc(b1-6)]Man(a1-6)]Man(b1-4)GlcNAc(b1-4)[Fuc(a1-6)]Glc?NAc(?1-
G61475VK	Glc(a1-3)Glc(a1-3)Man(a1-2)Man(a1-2)Man(a1-3)[Man(a1-2)D-Alt(a1-3)[Man(a1-6)]Man(a1-6)]Man(b1-4)GlcNAc(b1-4)GlcNAc(?1-
G61484LO	Gal(b1-4)GlcNAc(b1-3)Gal(b1-4)GlcNAc(b1-2)[Gal(b1-4)GlcNAc(b1-3)Gal(b1-4)GlcNAc(b1-4/6)]Man(a1-3/6)[Gal(b1-4)GlcNAc(b1-3)Gal(b1-4)GlcNAc(b1-2)Man(a1-3/6)]Man(b1-4)Glc?NAc(?1-
G61505YN	Gal(b1-4)GlcNAc(b1-2)Man(?1-?)[Gal(b1-4)GlcNAc(b1-2)Man(?1-?)]Man(?1-
G61507LT	Hex(?1-4)Hex(?1-4)Hex(?1-4)Hex(?1-4)Hex(?1-4)Hex(?1-4)Hex(?1-4)Hex(?1-4)Hex(?1-4)Hex(?1-4)Hex(?1-4)Hex(?1-
G61573NM	Glc(b1-4)Glc(b1-6)Glc?(?1-
G61613ZE	GlcA2S(b1-3)Gal?NAc4S(?1-
G61647ZZ	IdoA2S(a1-3)Gal?NAc4,6S2(?1-
G61671HA	Rha(a1-3)[Glc(b1-4)]Gal?(?1-
G61364JB	Fuc2Me(?1-
G61717WJ	Neu5Gc(a2-?)Gal(b1-4)GlcNAc(b1-2)[Neu5Gc(a2-?)Gal(b1-4)GlcNAc(b1-4)]Man(a1-3)[Neu5Gc(a2-?)Gal(b1-4)GlcNAc(b1-2)[Neu5Gc(a2-?)Gal(b1-4)GlcNAc(b1-6)]Man(a1-6)]Man(b1-4)GlcNAc(b1-4)[Fuc(a1-6)]GlcNAc
G61717ZB	Rha3Me(?1-?)Rha3,4Me2
G61718WQ	Xylf(?1-?)Xylf(?1-?)Glc
G61735OY	Glc(?1-?)[GalNAc(?1-?)]Gal
G61736BH	GalNAc(b1-2)Gal(a1-2)Rha(a1-4)Glc(b1-4)Glc?(?1-
G61741QL	Kdn?(a2-3)Gal(b1-4)GlcNAc
G61802VC	Qui(b1-2)[Glc(?1-3)D-Fuc(b1-2)Gal(b1-4)]Qui(b1-3)Glc
G61814FL	GlcN3N4PyrP(?1-?)GlcN3N
G61823NN	Neu5Ac(a2-3)[Neu5Ac(a2-6)]Gal(b1-4)Glc?(?1-
G61847GK	Gal(a1-2)[Fuc(a1-2)Gal3Me(b1-3)GalNAc(a1-3)[Fuc(a1-2)]Gal(b1-3)GalNAc(a1-3)]Gal(b1-4)Glc?(?1-
G61848VW	Glc(b1-3)Glc(b1-3)Glc(b1-3)Glc(b1-3)Man?(?1-
G61849UK	Penp2,3,4Me3(?1-3)Penp2,4Me2(?1-4)Xyl2,3Me2
G61867PC	Glc(?1-?)Glc(?1-?)L-Man3Me
G61873XC	Glc(?1-?)Rha(?1-?)GlcNAc
G61765AM	Hex?NAc(?1-?)Hex?(?1-?)Hex?NAc(?1-?)Hex?(?1-3)Gal?NAc(?1-
G61782PB	GlcNAc(b1-4)Man(a1-3)[Man(a1-6)][Xyl(b1-2)]Man(b1-4)GlcNAc(b1-4)GlcNAc(?1-
G61803ZO	GlcA(b1-3)Gal?NAc(?1-
G61809IS	Neu5Ac(a2-3)Gal(b1-4)GlcNAc(b1-2)[Neu5Ac(a2-3)Gal(b1-4)GlcNAc(b1-4)]Man(a1-3)[Neu5Ac(a2-6)Gal(b1-4)GlcNAc(b1-2)[Neu5Ac(a2-3)Gal(b1-4)GlcNAc(b1-6)]Man(a1-6)]Man(b1-4)GlcNAc(b1-4)[Fuc(a1-6)]Glc?NAc(?1-
G61811BW	HexNAc4Me(?1-4)HexNAc(?1-
G61843LA	Man(a1-2)Man(a1-3)[Glc(a1-4)]Gal?(?1-
G61843XR	Fuc(?1-?)Gal(?1-?)[Fuc(?1-?)]GlcNAc(?1-?)[Fuc(?1-?)Gal(?1-?)[Fuc(?1-?)]GlcNAc(?1-?)]Man(?1-?)[Man(?1-?)Man(?1-?)]Man(?1-?)GlcNAc(?1-?)[Fuc(?1-?)]GlcNAc(?1-
G61887JK	Fuc(?1-?)Gal(?1-?)GlcNAc(?1-?)[Neu5Ac(?2-?)Gal(?1-?)GlcNAc(?1-?)]GalNAc
G61907DZ	Gal(b1-4)GlcNAc(b1-3)Gal(b1-4)GlcNAc(b1-3)[Gal(b1-4)GlcNAc(b1-3)Gal(b1-4)GlcNAc(b1-6)]Gal(b1-4)Glc?(?1-
G61936GZ	Neu5Gc8Me(?2-?)[Neu5Gc8Me(?2-?)]GalNAc(?1-?)Gal(?1-?)Glc
G61947IB	Neu5Ac8S(?2-?)Neu5Ac(?2-?)Gal(?1-?)Glc
G61998UE	Fuc(?1-?)GalNAc(?1-?)Gal(?1-?)GalNAc(?1-?)[Neu5Ac(?2-?)]Gal(?1-?)Glc
G62000UD	Kdo(?2-?)Kdo(?2-?)GlcNAc
G62004OY	Rha(?1-?)[Xyl(?1-?)]Gal
G62007UG	Neu5Ac(?2-?)Neu5Ac(?2-?)Gal(?1-?)[Neu5Ac(?2-?)]GalNAc
G62014UA	GalNAc(a1-3)[Fuc(a1-2)]Gal(b1-?)GlcNAc(a1-?)[Fuc(a1-2)Gal(b1-?)[Fuc(a1-?)]GlcNAc(b1-?)]Gal(b1-?)GlcNAc(b1-3)Gal(b1-3)[Gal(b1-6)]GalNAc
G62031II	GalA6N(?1-?)QuiNAc(?1-?)[Glc(?1-?)]GlcNAc(?1-?)GlcA4CMe6N
G62032NB	Gal(?1-?)Gal(?1-?)Galf(?1-?)[Glc(?1-P-6)]Man(?1-?)Man(?1-?)GlcN
G62047TQ	Neu5Ac(a2-?)Gal(b1-4)GlcNAc(b1-2)[Neu5Ac(a2-?)Gal(b1-4)GlcNAc(b1-6)]Man(a1-?)[Neu5Ac(a2-?)Gal(b1-4)GlcNAc(b1-2)Man(a1-?)]Man(b1-4)GlcNAc(b1-4)[Fuc(a1-6)]GlcNAc
G62063JQ	Gal(b1-2)[Glc(b1-2)Ara?(a1-3)]GlcA
G62074BC	Gal(b1-4)GlcNAc(b1-2)[Neu5Ac(a2-3)Gal(b1-4)GlcNAc(b1-4)]Man(a1-3)[Neu5Ac(a2-3)Gal(b1-4)GlcNAc(b1-2)[Gal(b1-4)GlcNAc(b1-6)]Man(a1-6)]Man(b1-4)GlcNAc(b1-4)[Fuc(a1-6)]Glc?NAc(?1-
G62132FU	Penp(?1-2)6-deoxy-Hex(?1-2)Hex
G62149VQ	Gal6S(?1-?)GlcNAc(?1-?)[Gal(?1-?)GlcNAc(?1-?)]GalNAc
G62159SB	GalNAc(?1-3)[Fuc(?1-2)]Gal(?1-3)[GlcNAc6S(?1-6)]GalNAc
G62168QA	Gal(?1-?)GlcNAc(?1-?)[Hex?NAc(?1-?)Gal(?1-?)]GalNAc
G62181UJ	Glc(b1-6)Glc(b1-6)Glc(b1-6)Glc(b1-6)Glc(b1-6)Glc?(?1-
G62187CF	Glc(?1-?)GlcA6Me
G61917CB	Man(b1-4)Glc?NAc(?1-
G62051SO	Gal(b1-4)GlcNAc(b1-2)[Gal(?1-?)GlcNAc(?1-?)Gal(b1-4)GlcNAc(b1-6)]Man(?1-
G62083JR	Glc(a1-3)Man(a1-2)Man(a1-2)Man(a1-3)[Man(a1-6)]Man(b1-4)GlcNAc(b1-4)Glc?NAc(?1-
G62098MZ	Gal(b1-3)GlcNAc(b1-3)[Gal(b1-4)AllNAc(b1-6)]Gal(b1-4)GlcNAc(b1-3)Gal(b1-4)Glc(?1-
G62135EK	Man(a1-3)Man(a1-2)Man(a1-2)[Man(a1-6)]Man(a1-3)[Man(a1-3)[Man(a1-3)Man(a1-2)Man(a1-6)]Man(a1-6)]Man(b1-4)Glc?NAc(?1-
G62191HL	Fuc(?1-?)Gal(?1-?)[Fuc(?1-?)]GlcNAc(?1-?)Gal(?1-?)GlcNAc(?1-?)[Gal(?1-?)GlcNAc(?1-?)]Gal(?1-?)Glc
G62201EV	Man(?1-?)[Man(?1-P-6)]Man(?1-?)[Man(?1-?)Man(?1-?)]Man(?1-?)[Man(?1-?)[Man(?1-P-6)]Man(?1-?)[Man(?1-?)]Man(?1-?)]Man(?1-?)GlcNAc
G62225YW	Glc(a1-4)Glc(b1-4)[Glc(a1-4)Glc(a1-4)Glc(b1-6)]Glc?(?1-
G62232OG	Gal(?1-?)Gal(?1-?)Gal(?1-?)Gal(?1-?)Gal(?1-?)Gal(?1-?)Gal(?1-?)Glc
G62247DY	Glc(a1-4)Glc(a1-4)Glc(a1-6)Glc(a1-4)Glc(a1-4)Glc(a1-6)Glc(a1-4)Glc(a1-4)Glc(a1-6)Glc(a1-4)Glc(a1-4)Glc?(?1-
G62247TQ	GalNAc3S(b1-4)Gal3S(b1-4)Glc?(?1-
G62283YI	GalNAc(?1-?)Gal(?1-?)Gal(?1-?)GlcNAc
G62305CG	D-FucNAc4N(?1-?)AltA2N
G62338KV	Rha(?1-?)Ara(?1-?)Xyl(?1-?)Glc
G62347RP	Neu5Ac9Ac(?2-?)Gal(?1-?)GalNAc(?1-?)[Neu5Ac(?2-?)Neu5Ac(?2-?)]Gal(?1-?)Glc
G62354MC	Neu5Ac(a2-3)Gal(?1-4)Glc?(?1-
G62187QU	Man(a1-3)[GlcNAc(b1-4)][Man(a1-6)]Man(b1-4)GlcNAc(b1-4)Glc?NAc(?1-
G62200BJ	Neu5Ac(a2-6)Gal(b1-4)GlcNAc(b1-2)[Neu5Ac(a2-3)Gal(b1-3)[Neu5Ac(a2-6)]GlcNAc(b1-4)]Man(a1-3)[Neu5Ac(a2-3)Gal(b1-3)[Neu5Ac(a2-6)]GlcNAc(b1-2)Man(a1-6)]Man(b1-4)GalNAc(b1-4)Glc?NAc(?1-
G62209AF	Man(a1-6)[Xyl(b1-2)]Man(b1-4)GlcNAc(b1-4)Glc?NAc(?1-
G62223BD	Neu5Gc(a2-6)Gal(b1-4)GlcNAc(b1-2)Man(a1-3)[Neu5Gc(a2-6)Gal(b1-4)GlcNAc(b1-2)Man(a1-6)]Man(b1-4)GlcNAc(b1-4)[Fuc(a1-6)]Glc?NAc(?1-
G62256DW	Gal(b1-4)GlcNAc(b1-3)[Gal(b1-4)[Fuc(a1-3)]GlcNAc(b1-6)]Gal(b1-4)Glc?NAc(?1-
G62265PZ	Glc(b1-?)Rha
G62285MT	Man3Me(a1-3)GlcNAc6P(a1-6)Glc?NAc(?1-
G62316AI	Man(a1-3)[GlcNAc(b1-4)][GlcNAc(b1-2)Man(a1-6)]Man(b1-4)GlcNAc(b1-4)Glc?NAc(?1-
G62345ZB	Man(a1-3)Man(a1-2)Man(a1-2)[Man(a1-2)Man(a1-6)]Man(a1-3)[Man(a1-3)[Man(a1-3)Man(a1-2)[Man(a1-3)Man(a1-P-6)]Man(a1-6)]Man(a1-6)]Man(b1-4)Glc?NAc(?1-
G62352SM	GlcN(b1-4)GlcN(b1-4)GlcNAc(b1-4)GlcN(b1-4)GlcN(b1-4)GlcNAc(?1-
G62257HF	Glc3F6P(?1-
G62398HP	Neu5Ac(a2-6)Gal(b1-4)GlcNAc(b1-2)[Gal(b1-4)GlcNAc(b1-4)]Man(a1-3)[Neu5Ac(a2-6)Gal(b1-4)GlcNAc(b1-2)Man(a1-6)]Man(b1-4)Glc?NAc(?1-
G62413AZ	Fuc(?1-?)GalNAc(?1-?)[Fuc(?1-?)]GlcNAc(?1-?)Glc
G62486UI	Rha(?1-?)Xyl(?1-?)[Xyl(?1-?)]Rha(?1-?)[Rha(?1-?)]Qui
G62488AB	Man(a1-4)GlcNAc(b1-4)Glc?NAc(?1-
G62491VF	Gal(?1-?)Glc(?1-?)Fru6Br
G62499KM	Kdo5P(?2-?)GlcNAc
G62515CB	GlcNAc(?1-?)Gal(?1-?)GlcNAc(?1-?)Gal(?1-?)GlcNAc(?1-?)Gal(?1-?)Glc
G62522NE	Gal(b1-6)Glc(a1-4)Glc?(?1-
G62527AR	Gal(?1-?)[Gal(?1-?)][Fuc(?1-?)]Gal(?1-?)Man
G62533RW	Kdn(?2-?)Gal(?1-?)[D-Rha(?1-?)]GlcNAc(?1-?)Gal(?1-?)Glc
G62552KH	Col(?1-?)Gal(?1-?)[Col(?1-?)]GlcNAc
G62579QI	GalNAc(?1-?)[Fuc(?1-?)]Gal(?1-?)Gal(?1-?)[GalNAc(?1-?)Gal(?1-?)]Gal(?1-?)Glc
G62604NN	6-deoxy-Hex(?1-2)Hex
G62610VT	Araf(a1-3)Gal(a1-4)Neu8Me(?2-3)Gal(?1-3)Gal(?1-4)Neu5Ac(?2-3)Gal(b1-4)Glc
G62626SX	Neu5Ac(a2-3)Gal(b1-4)GlcNAc(b1-?)[Neu5Ac(a2-6)Gal(b1-4)GlcNAc(b1-?)]Man(a1-3)[Neu5Ac(a2-3)Gal(b1-4)GlcNAc(b1-2)[Neu5Ac(a2-3)Gal(b1-4)GlcNAc(b1-6)]Man(a1-6)]Man(b1-4)GlcNAc(b1-4)[Fuc(a1-6)]GlcNAc
G62634EV	Man(a1-2)Man(a1-2)Man(a1-3)[Man(a1-3)[Man(a1-6)]Man(a1-6)]Man(b1-3/4)GlcNAc(b1-3/4)Glc?NAc(?1-
G62640NP	Gal(b1-6)GalNAc(?1-3)Gal(b1-4)Glc
G62373MX	Man(a1-6)Man(b1-4)GlcNAc(b1-4)[Fuc(a1-3)][Fuc(a1-6)]Glc?NAc(?1-
G62382BX	Glc(a1-4)Glc6P(b1-3)Gal(b1-3)GlcNAc(b1-3)Glc?NAc4P(?1-
G62391CH	Ido2,3,4,6Ac4(?1-4)GlcNAc3,6Ac2(b1-
G62439GW	GlcNAc(b1-4)GlcNAc(b1-4)GlcNAc(b1-4)GlcNAc(b1-4)GlcNAc(b1-4)Glc?NAc(?1-
G62480RR	Neu5Ac(a2-3)Gal(b1-4)GlcNAc(b1-2)[Neu5Ac(a2-6)Gal(b1-4)GlcNAc(b1-6)]Man(a1-3)[GlcNAc(b1-4)][Neu5Ac(a2-3)Gal(b1-4)GlcNAc(b1-2)Man(a1-6)]Man(b1-4)GlcNAc(b1-4)[Fuc(a1-6)]Glc?NAc(?1-
G62527EG	GalNAc(a1-3)[Fuc(a1-2)]Gal(b1-4)[Fuc(a1-3)]Glc?(?1-
G62591VF	GlcNAc(b1-2)[GlcNAc(b1-4)]Man(a1-3)[GlcNAc(b1-2)Man(a1-6)]Man(b1-4)GlcNAc(b1-4)[Fuc(a1-6)]Glc?NAc(?1-
G62611ZG	Man(b1-4)Rha(a1-3)Gal(b1-6)Man(b1-4)Rha(a1-3)Gal(b1-6)Man(b1-4)Rha(a1-3)Gal?(?1-
G62626CT	Qui4N(b1-3)GalNAc(a1-6)Glc(a1-4)2,5-Anhydro-Tal?(?1-
G62635FG	Gal(b1-3)[Fuc(a1-4)]GlcNAc(b1-4)Gal(b1-4)Glc?(?1-
G62626SS	6-deoxy-Idof3NAc(?1-
G62658XM	Neu5Ac(a2-3)Gal(b1-4)[Fuc(a1-3)]GlcNAc(b1-3)Gal(b1-4)[Fuc(a1-3)]GlcNAc(b1-3)Gal(b1-4)Glc?(?1-
G62680ZP	GlcNAc(b1-2)Man(a1-3)[Gal(b1-3)GlcNAc(b1-2)Man(a1-6)][Xyl(b1-2)]Man(b1-4)GlcNAc(b1-4)[Fuc(a1-3)]Glc?NAc(?1-
G62686QK	Qui(?1-?)[D-Fuc(?1-?)Xyl(?1-?)]Xyl(?1-?)Glc
G62699TO	Gal(?1-?)Gal(?1-?)Xyl2P
G62725CC	Fuc(?1-?)Gal6S(?1-?)Glc6S
G62756HG	Rha(?1-?)[GalNAc(?1-?)]D-Rha(?1-?)Glc(?1-?)Gal
G62802FU	Col(?1-?)Man
G62836FC	Kdn(?2-?)Gal(?1-?)GalNAc(?1-?)[Kdn(?2-?)]Gal(?1-?)Glc
G62839IN	Neu5Ac(?2-?)Hex?(?1-?)HexNAc6S
G62860UA	GlcN4PPEtn(?1-?)GlcN
G62680QH	Rha(?1-?)Glc(?1-?)[Glc(?1-?)Glc(?1-?)]GalN
G62714WN	GalNAc(b1-4)[Fuc(a1-3)]ManNAc(b1-2)Man(a1-3)[Neu5Ac(a2-3)Gal(b1-4)GlcNAc(b1-2)Man(a1-6)]Man(b1-4)GlcNAc(b1-4)[Fuc(a1-6)]GlcNAc(?1-
G62736DN	Gal(b1-4)GlcNAc(b1-2)Man(?1-?)Man(?1-?)GlcNAc(?1-?)[Fuc(a1-6)]GlcNAc(?1-
G62809CH	GlcA2,3NAc2(b1-4)GlcA2,3NAc2(b1-4)GlcA2,3NAc2(a1-3)Gal?(?1-
G62845LB	ManA(b1-4)Glc(b1-4)Gal?(?1-
G62851QA	Gal(b1-4)GlcNAc(b1-2)[GlcNAc(?1-?)Gal(b1-4)GlcNAc(b1-6)]Man(?1-?)[Gal(b1-4)GlcNAc(b1-2)Man(?1-?)]Man(?1-?)GlcNAc(?1-
G62866HT	Neu5Ac(a2-6)GalNAc(b1-4)GlcNAc(b1-2)Man(a1-3)[GalNAc(b1-4)[Fuc(a1-3)]GlcNAc(b1-2)Man(a1-6)]Man(b1-4)GlcNAc(b1-4)[Fuc(a1-6)]Glc?NAc(?1-
G62950YF	GlcA(?1-?)Gal(?1-?)GlcNAc
G62962JA	GlcNAc(b1-6)GlcNAc(b1-6)Glc?NAc(?1-
G62967TF	IdoA(?1-?)GlcNAc6S
G62980KY	Fuc(a1-2)Gal(b1-?)GlcNAc(b1-3)Gal(b1-3)[Gal(b1-6)]GalNAc
G63003UV	Gal(?1-?)GlcNAc(?1-?)[Gal(?1-?)GlcNAc(?1-?)]Man(?1-?)[Gal(?1-?)GlcNAc(?1-?)Man(?1-?)]Man(?1-?)Glc
G63036JK	Gal(a1-3)Gal(b1-4)GlcNAc(b1-2)Man(a1-?)[Gal(b1-4)GlcNAc(b1-2)Man(a1-?)]Man(b1-4)GlcNAc(b1-4)GlcNAc
G63045MN	Fuc(a1-?)GalNAc(b1-3)Gal(a1-4)Gal(b1-4)Glc
G63046JA	Rha(?1-?)Xyl(?1-?)Rha(?1-?)D-Fuc4Ac
G63050MK	Gal(?1-?)GalNAc(?1-?)[Neu(?2-?)]Gal(?1-?)Glc
G63070RV	D-Fuc2Ac3Me(b1-4)Dig3Me(b1-4)Oli?(?1-
G63083UK	Neu5Ac(?2-?)Gal(?1-3)GalNAc
G63122CY	D-Fuc(?1-?)Gal(?1-?)GlcNAc(?1-?)Gal(?1-?)GlcNAc(?1-3)GalNAc
G63124QX	Man(a1-2)Man(a1-2)Man(a1-3)[Man(a1-2)Man(a1-3)[Man(a1-2)Man(a1-6)]Man(a1-6)]Man(b1-4)GlcNAc(b1-4)Glc?(?1-
G63128ZI	Glc(?1-P-?)Man(?1-?)Man(?1-?)GlcN
G63144OC	Man(a1-2)Man(a1-2)Man(a1-3)[Man(a1-3)Man(a1-6)]Man(b1-3/4)GlcNAc(b1-3/4)Glc?NAc(?1-
G63162KR	Gal4Me(?1-?)Glc4Me(?1-?)Fuc(?1-?)GlcNAc(?1-?)Man(?1-?)[Xyl(?1-?)]Man(?1-?)Glc
G62894AU	Man(a1-2)Man(a1-3)[Man(a1-6)Man(a1-6)]Man(b1-4)GlcNAc(b1-4)Glc?NAc(?1-
G62901ID	GalA(a1-2)[GlcNAc(a1-3)]GalA(a1-3)[Man4(S)Lac(b1-4)Man(b1-3)Glc(b1-4)]Fuc?(?1-
G62908AF	Gal(b1-4)GlcNAc(b1-3)[GlcNAc(b1-3)Gal(b1-4)GlcNAc(b1-6)]Gal(b1-4)Glc?NAc(?1-
G62912VY	Gal(a1-6)Man(a1-5)Kdn?(?2-
G62939PF	Man6P(a1-3)Man(a1-3)Man(a1-3)Man(a1-2)Man?(?1-
G62958FP	Gal(b1-4)GlcNAc(b1-2)Man(a1-3)[Gal(b1-4)GlcNAc(b1-3)Gal(b1-4)GlcNAc(b1-2)[Gal(b1-4)AllNAc(b1-6)]Man(a1-6)]Man(b1-4)GlcNAc(b1-4)[Fuc(a1-6)]GlcNAc(?1-
G62997ZV	Man3Me(a1-4)Glc3Me(a1-4)Man3Me(a1-4)Man3Me(a1-4)Man3Me(a1-4)Man3Me(a1-4)Man3Me(?1-
G62998SE	GlcA(b1-3)GlcNAc(b1-4)Glc?A(?1-
G63020PM	GlcNAc(b1-2)[GlcNAc(b1-4)]Man(a1-3)[Gal(b1-4)GlcNAc(b1-2)[Gal(b1-4)GlcNAc(b1-6)]Man(a1-6)]Man(b1-4)GlcNAc(b1-4)[Fuc(a1-6)]Glc?NAc(?1-
G63033FI	Glc(a1-4)[Glc(a1-6)]Glc?(?1-
G63045FB	Man(a1-3)[Man(a1-3)[Man(a1-2)Man(a1-6)]Man(a1-6)]Man(b1-4)GlcNAc(b1-4)Glc?NAc(?1-
G63063JJ	Glc(a1-6)Glc(a1-4)Glc(a1-4)Glc(a1-4)Glc(a1-4)Glc?(?1-
G63066XE	Neu5Ac(a2-3)Gal(b1-4)Gal(b1-4)GlcNAc(b1-2)Man(a1-3)[Neu5Ac(a2-3)Gal(b1-4)Gal(b1-4)GlcNAc(b1-2)Man(a1-6)]Man(b1-4)GlcNAc(b1-4)Glc?NAc(?1-
G63077DE	GlcA(b1-2)Man(a1-3)Man(a1-3)Man(a1-3)Man(a1-3)Man(a1-3)Man?(?1-
G63098OW	Man(a1-2)Man(a1-2)Man(a1-3)[Man(a1-2)Man(a1-3)Man(a1-6)]Man(b1-4)Glc?NAc(?1-
G63147LD	5-deoxy-D-Lyxf(?1-
G63151WQ	2,5-Anhydro-Man?(?1-
G63164GF	Gal(?1-6)Gal(?1-4)Glc(?1-6)Glc?(?1-
G63166ZH	HexNAc(?1-?)Hex(?1-?)[Gal(?1-?)GlcNAc(?1-?)]GalNAc
G63207CI	Gal4S(?1-?)GlcNAc
G63221AN	GlcNAc(?1-2)Man4,6Me2(a1-6)Glc
G63269DV	Glc2,3,4,6S4(?1-?)Glc2,3,6S3(?1-?)Glc2,3,6S3(?1-?)Glc2,3Me26S(?1-?)Glc2,3,6Me3(?1-?)Glc2,3,6Me3(?1-?)Glc2,3,6Me3(?1-?)Glc2,3,6Me3(?1-?)Glc2,3,6Me3(?1-?)Glc2,3,6Me3(?1-?)Glc2,3,6Me3(?1-?)Glc2,3Me26S(?1-?)GlcA2,3Me2(?1-?)Glc2,3,6S3(?1-?)IdoA2,3Ac2(?1-?)Glc2,6S23Me
G63290YD	HexA4Me(?1-4)6-deoxy-Hex3S
G63327EC	Neu5Ac(?2-?)Gal(?1-?)GlcNAc6S(?1-?)Gal(?1-?)GlcNAc6S(?1-?)Gal(?1-?)GlcNAc(?1-?)Gal(?1-?)GalNAc
G63338GM	Glc(?1-?)Rha(?1-?)[Glc(?1-?)]Glc(?1-?)Glc(?1-?)Glc(?1-?)Rib(?1-?)Rha(?1-?)Ara
G63369TE	Neu5Ac4Ac(?2-?)Gal
G63205JB	Man(b1-4)[Gal(a1-6)]Man(b1-4)Man(b1-4)Man(b1-4)Man?(?1-
G63217GV	Araf(a1-2)[Araf(a1-3)][Araf(a1-2)[Araf(a1-3)][Araf(a1-2)[Araf(a1-3)][Xyl(b1-4)]Xyl(b1-4)Xyl(b1-4)Xyl(b1-4)]Xyl(b1-4)]Xyl(b1-4)Xyl(b1-4)Xyl?(?1-
G63235JS	GlcNAc(b1-3)Gal(b1-4)GlcNAc(b1-3)Gal(b1-4)Glc?(?1-
G63251EV	Neu5Gc(?2-?)Gal(?1-?)GlcNAc(?1-?)[Gal(?1-?)GlcNAc(?1-?)]Gal(?1-?)GlcNAc(?1-?)Gal(?1-?)GalNAc
G63274OH	Man(a1-3)[GlcNAc(b1-2)[Gal(a1-3)Gal(b1-4)GlcNAc(b1-6)]Man(a1-6)]Man(b1-4)GlcNAc(b1-4)[Fuc(a1-6)]Glc?NAc(?1-
G63284EN	Glc(a1-6)Glc(a1-4)Glc(a1-4)Glc(a1-4)Glc(a1-4)Glc(a1-4)Glc?(?1-
G63285LR	Gal(b1-4)GlcNAc(b1-2)[Gal(b1-4)ManNAc(b1-6)]Man(a1-3)[Tal(b1-4)GlcNAc(b1-2)[Gal(b1-4)GlcNAc(b1-4)]Man(a1-6)]Man(b1-4)GlcNAc(b1-4)[Fuc(a1-6)]GlcNAc(?1-
G63299OR	Neu5Ac(a2-3)Gal(b1-3)[Gal(b1-4)[Fuc(a1-3)]GlcNAc(b1-6)]Gal(b1-4)Glc?(?1-
G63357SV	GalNAc(b1-3)Gal(a1-4)Gal(a1-4)Gal(a1-4)Gal(a1-4)Gal(b1-4)Glc?(?1-
G63374OP	Hex2,3Me2(?1-
G63384MX	Gal(?1-?)GalNAc(?1-?)[Neu5Ac1NMe(?2-?)]Gal(?1-?)Glc
G63388WX	Gal(b1-4)GlcNAc(b1-3)Gal(a1-4)Glc?NAc(?1-
G63389KA	Gal(b1-4)[Fuc(a1-3)]GlcNAc(b1-3)Gal(b1-4)[Fuc(a1-3)]Glc?(?1-
G63412DQ	Gal(?1-?)Gal(?1-?)Gal(b1-4)Glc
G63456YE	GlcA4,6Me2(?1-?)Xyl
G63479OL	IdoA(?1-?)GlcN2,6S2
G63493WR	Gal(?1-3)Gal(?1-3)Gal(?1-3)Gal(?1-3)Gal(?1-4)Gal(?1-4)Glc
G63499JS	Gal(?1-?)[Fuc(?1-?)]GlcNAc(?1-?)GlcNAc(?1-?)[Fuc(?1-?)Gal(?1-?)]GalNAc
G63517KP	D-Fuc(?1-?)Gal(?1-?)[D-Fuc(?1-?)]Glc?NAc(?1-?)Glc?NAc(?1-?)Gal?NAc(?1-?)Glc
G63524HL	Gal(?1-?)[Fuc(?1-?)]GlcNAc(?1-?)[Fuc(?1-?)]Glc
G63565QH	GlcA(?1-?)GalNAc(?1-?)GlcA(?1-?)GalNAc(?1-?)GlcA(?1-?)Gal(?1-?)Gal(?1-?)Xyl
G63570QO	GlcNAc(?1-6)Gal(b1-4)Glc
G63623ZH	Xyl3Me(?1-?)Xyl3Me(?1-?)Xyl
G63375OR	Glc(b1-3)Rha?(?1-
G63396ZU	Gal(b1-4)GlcNAc(b1-2)[Neu5Ac(a2-3)Gal(b1-4)GlcNAc(b1-4)]Man(a1-3)[Gal(b1-4)GlcNAc(b1-2)Man(a1-6)]Man(b1-4)GlcNAc(b1-4)Glc?NAc(?1-
G63417TV	GalA(a1-4)GalA(a1-4)Gal?A(?1-
G63420HM	GlcNAc(b1-2)Man(a1-3)[Man(a1-6)]Man(b1-4)GlcNAc(b1-4)[Fuc(a1-6)]Glc?NAc(?1-
G63449GM	GlcNAc(b1-2)Rha(a1-2)Rha(a1-3)Rha?(?1-
G63513QQ	Glc(b1-6)Gal?(?1-
G63524GV	Man(a1-2)Man(a1-2)Man(a1-3)Man(b1-4)Glc?NAc(?1-
G63533DX	GlcNAc(b1-2)[Gal(b1-4)GlcNAc(b1-6)]Man(?1-?)[GlcNAc(b1-2)Man(?1-?)]Man(?1-?)GlcNAc(?1-
G63539AZ	Neu5Ac(a2-3)Gal(b1-4)GlcNAc(b1-2)Man(a1-3)[Neu5Ac(a2-6)Gal(b1-4)GlcNAc(b1-2)Man(a1-6)]Man(b1-4)GlcNAc(b1-4)[Fuc(a1-6)]Glc?NAc(?1-
G63551IV	Gal(a1-4)Gul(?1-
G63561NG	Gal(b1-4)GlcNAc(b1-2)[Gal(b1-4)GlcNAc(b1-4)]Man(a1-3)[GlcNAc(b1-4)][Gal(b1-4)GlcNAc(b1-2)[Gal(b1-4)GlcNAc(b1-6)]Man(a1-6)]Man(b1-4)GlcNAc(b1-4)[Fuc(a1-6)]Glc?NAc(?1-
G63563UN	Gal(a1-6)Gal(a1-6)Gal(a1-6)Glc?(?1-
G63574TH	IdoA2S(a1-4)Glc?N2,6S2(?1-
G63601IT	Glc(b1-3)[GlcNAc(a1-2)Glc(b1-4)][Gal(a1-4)Gal(b1-4)Glc(a1-2)Glc(b1-6)]Glc(a1-5)Kdn?(?2-
G63605WJ	Gal(a1-4)Man(a1-4)Kdo?(?2-
G63395DC	Ribf2NAc(?1-
G63415ZC	6-deoxy-D-Ido(?1-
G63436QY	GlcA2,3Ac2(?1-
G63636JD	Neu5Ac(a2-8)Neu5Ac(a2-3)Gal(b1-4)?-Glc?(?1-
G63707WH	GalN(b1-3)Gal(a1-4)Gal(b1-4)Glc?(?1-
G63715LD	Hex(?1-2)Hex(?1-3)HexA(?1-4)6-deoxy-Hex
G63782XP	Man?P(?1-?)Man(?1-?)[Glc(?1-?)GalNAc(?1-?)]Man(?1-?)GlcN
G63797PV	Gal(b1-?)[Fuc(a1-?)]GlcNAc(b1-2)Man(a1-3)[Gal(b1-4)GlcNAc(b1-2)Man(a1-6)]Man(b1-4)GlcNAc(b1-4)[Fuc(a1-6)]GlcNAc
G63827MD	Neu5Ac(a2-3)Gal(b1-4)GlcNAc(b1-?)Man(a1-3)[Neu5Ac(a2-3)Gal(b1-4)GlcNAc(b1-?)Man(a1-6)]Man(b1-4)GlcNAc(b1-4)GlcNAc
G63832AF	GalA(?1-P-4)Kdo
G63841JJ	Man(a1-2)Man(a1-3)[Gal(?1-?)Man(a1-2)Man(a1-3)[Man(a1-2)Man(a1-6)]Man(a1-6)]Man(b1-4)GlcNAc(b1-4)GlcNAc
G63648LS	Glc(a1-4)GlcA(b1-4)[Glc(a1-6)]GalNAc(b1-3)Gal(a1-3)Gal?NAc(?1-
G63699IY	ManA(b1-4)ManA(?1-
G63816VZ	Gal(b1-3)Araf(b1-3)Ara?(?1-
G63839XZ	Glc(a1-4)Glc(a1-4)Glc(a1-6)Glc(a1-4)Glc(a1-4)Glc?(?1-
G63748LN	GalN3Me(?1-
G63861VA	GlcNAc6S(?1-?)GlcA
G63901UB	Neu5Ac(?2-?)Neu5Ac(?2-?)Neu5Ac(?2-?)Gal
G63915QT	GlcNAc(b1-2)[GlcNAc(b1-4)]Man(a1-3)Man(b1-4)GlcNAc(b1-4)Glc?NAc(?1-
G63921UI	Glc(?1-?)Glc(?1-?)Glc(?1-?)Glc(?1-?)Glc6P
G63947RQ	Kdn9Ac(?2-?)Gal(?1-?)GalNAc(?1-?)[Kdn(?2-?)]Gal(?1-?)Glc
G63959HI	Gal(b1-4)GlcNAc(b1-2)Man(a1-?)[Man(a1-3)[Man(a1-6)]Man(a1-?)]Man(b1-4)GlcNAc(b1-4)GlcNAc
G63966HF	Neu5Ac(a2-6)Gal(b1-4)GlcNAc(b1-2)Man(a1-3)[Gal(b1-4)[Fuc(a1-3)]GlcNAc(b1-2)Man(a1-6)]Man(b1-4)GlcNAc(b1-4)[Fuc(a1-6)]Glc?NAc(?1-
G63974YY	Fuc(a1-3)Glc?NAc(?1-
G63979JW	Neu5Ac(?2-?)Hex?(?1-?)Hex?NAc(?1-?)Man(a1-3)[Neu5Ac(?2-?)Hex?(?1-?)Hex?NAc(?1-?)Man(a1-6)]Man(b1-4)GlcNAc(b1-4)[Fuc(?1-?)]GlcNAc
G64007NV	Gal(?1-?)GlcNAc(?1-?)[Neu5Ac(?2-?)]Gal(?1-?)Glc
G64010HG	Glc(b1-3)Glc(b1-3)Glc(b1-6)Glc(b1-3)Glc(b1-3)Glc(b1-3)Glc(b1-3)Glc?(?1-
G64022ZL	Gal4Cl(?1-?)D-Sor1,4,6Cl3
G64044IT	GlcNAc(b1-2)Man(a1-3)[GlcNAc(b1-2)[GlcNAc(b1-6)]Man(a1-6)]Man(b1-4)GlcNAc(b1-4)Glc?NAc(?1-
G64054WF	?-Glc?(?1-4)GlcNAc(?1-4)Gal(?1-3)GalNAc
G64081IB	Hex(?1-4)Hex
G64084CC	Neu5Ac(a2-?)Gal(b1-4)GlcNAc(b1-2)Man(a1-3)[Gal(a1-3)Gal(b1-4)GlcNAc(b1-2)Man(a1-6)]Man(b1-4)GlcNAc(b1-4)[Fuc(a1-6)]GlcNAc
G64090QA	Neu5Ac(a2-?)Gal(b1-4)GlcNAc(b1-2)Man(a1-3)[Neu5Ac(a2-?)Gal(b1-4)GlcNAc(b1-2)Man(a1-6)]Man(b1-4)GlcNAc(b1-4)GlcNAc
G64094KZ	Fuc(a1-2)[D-Fuc(a1-3)]Gal?(?1-
G63879IK	Neu5Ac(a2-6)Gal(b1-4)GlcNAc(b1-2)[Neu5Ac(a2-3)Gal(b1-4)GlcNAc(b1-4)]Man(a1-3)[Neu5Ac(a2-3)Gal(b1-4)GlcNAc(b1-2)Man(a1-6)]Man(b1-4)GlcNAc(b1-4)Glc?NAc(?1-
G63913TJ	Neu5Ac(a2-3)[GalNAc(b1-4)]Gal(b1-4)Glc?NAc(?1-
G63942OE	Man(a1-3)[Glc(b1-4)]Gal?(?1-
G63960AK	Glc(b1-3)D-FucNAc4NAc(a1-4)GalNAc(a1-3)Gal?NAc(?1-
G63984GN	Kdo(a2-8)Kdo?(?2-
G64024DY	Fuc(a1-2)Gal(b1-4)[Fuc(a1-3)]ManNAc(b1-2)Man(a1-3)[GlcNAc(b1-4)][Fuc(a1-3)GlcNAc(b1-2)Man(a1-6)]Man(b1-4)GlcNAc(b1-4)[L-6dGul(a1-6)]GlcNAc(?1-
G64039UF	GlcNAc(b1-2)[GlcNAc(?1-?)Gal(?1-?)GlcNAc(?1-?)Gal(b1-4)GlcNAc(b1-6)]Man(?1-?)[GlcNAc(b1-2)Man(?1-?)]Man(?1-?)GlcNAc(?1-?)[Fuc(a1-6)]GlcNAc(?1-
G64044EW	Xyl(b1-2)Xyl?(?1-
G64056XD	GalA2NAc6N(a1-4)GalA2NFo(a1-3)Qui?NAc(?1-
G64059HS	?-Ara?(?1-2)?-Ara?(?1-2)?-Ara?(?1-
G64079IZ	Glc(a1-4)[Glc(a1-4)Glc(a1-6)]Glc(a1-4)Glc?(?1-
G64083WR	Galf(b1-5)Galf(b1-5)Galf(b1-5)Gal?(?1-
G63846CY	HexN3,6Me2(?1-
G63858GQ	6-deoxy-Hexf3NAc(?1-
G63895IH	Araf5Ac(?1-
G64111DY	Gal(?1-?)GlcNAc(?1-?)[GlcNAc6S(?1-?)]GalNAc
G64163AZ	Gal(?1-?)[Fuc(?1-?)]GlcNAc(?1-?)[Fuc(?1-?)Gal(?1-?)][Fuc(?1-?)]Gal(?1-?)[Neu5Ac(?2-?)]GalNAc
G64168TE	Hex3,6Ac2(?1-4)Hex2,3,6Ac3
G64180HY	GalA(?1-2)L-Man6Me(?1-4)GalA(?1-2)?-Man?(?1-
G64194QN	GlcNAc(?1-?)Man4,6Me2(?1-?)Glc
G64241WX	Fuc(?1-?)Gal(?1-?)GlcNAc(?1-?)[Fuc(?1-?)Gal(?1-?)GlcNAc(?1-?)]Gal(?1-?)[GlcNAc(?1-?)Gal(?1-?)GlcNAc(?1-?)]GalNAc
G64274SJ	Fuc(?1-?)Gal(?1-?)[GlcNAc(?1-?)][Fuc(?1-?)]Gal(?1-?)[Neu5Ac(?2-?)]GalNAc
G64278LF	Man(a1-2)Man6P(a1-2)Man?P(a1-6)Man2P(a1-4)GlcN
G64116GG	Xyl(a1-6)Glc(b1-4)Glc?(?1-
G64119KQ	Neu5Ac9Ac(a2-6)Gal(b1-4)GlcNAc(b1-2)[Gal(b1-4)GlcNAc(b1-4)]Man(a1-3)[Neu5Ac9Ac(a2-6)Gal(b1-4)GlcNAc(b1-2)Man(a1-6)]Man(b1-4)Glc?NAc(?1-
G64126SM	GlcNAc(b1-2)Man(?1-?)[Man(?1-?)]Man(?1-?)GlcNAc(?1-?)[Fuc(a1-6)]GlcNAc(?1-
G64212DO	Gal(b1-2)[Gal(b1-3)Ara?(a1-3)]Ara?(?1-
G64214QX	Fruf(b2-1)Fruf(b2-1)Fruf(b2-6)Glc?(?1-
G64244WW	Fuc(a1-2)Gal(a1-3)Gal(a1-4)Gal(b1-3)[Gal(a1-3)Tal(a1-4)Gal(b1-4)GlcNAc(b1-6)]GalNAc(?1-
G64257JI	GlcNAc(b1-2)[GlcNAc(b1-4)]Man(a1-3)[GlcNAc(b1-4)][Man(a1-3)Man(a1-6)]Man(b1-4)GlcNAc(b1-4)Glc?NAc(?1-
G64265JO	Gal(b1-3)[D-Fuc(a1-4)]GlcNAc(b1-3)Gal(?1-?)Hex?(?1-
G64281JY	Ara?(a1-2)Glc(b1-2)Ara?(?1-
G64285UQ	GlcA(b1-6)Glc(b1-4)Glc?(?1-
G64293YC	GalNAc(b1-3)Glc?NAc(?1-
G64311PS	Man(?1-?)[Man(?1-?)]Man(?1-?)Man6PEtn(?1-?)Man(?1-?)Man(?1-?)GlcN
G64334XT	Hex3S(?1-4)Hex
G64343PB	Neu5Ac(?2-?)Gal(?1-?)GalNAc(?1-?)[Neu5Gc(?2-?)]Gal(?1-?)Glc
G64358PH	Neu5Ac9NAc(?2-?)Gal(?1-?)GlcNAc
G64377MH	Gal(?1-?)GlcNAc6S(?1-?)Gal(?1-?)GalNAc
G64414BV	Gal(?1-?)[Fuc(?1-?)]GlcNAc(?1-?)[Gal(?1-?)GlcNAc(?1-?)]GalNAc
G64418LR	?-Glc(?1-?)?-Gal
G64466VC	Hex2S(?1-4)Hex2,6S2
G64467ON	ManA2NAc6P(?1-?)GlcNAc
G64473VN	HexNAc4Me(?1-4)HexA(?1-4)HexNAc
G64476AV	Neu5Ac(a2-3)Gal(b1-3)[Gal(b1-?)GlcNAc(?1-?)[Gal(b1-?)GlcNAc(?1-?)]Gal(b1-?)GlcNAc(b1-6)]GalNAc
G64483UT	Gal(?1-?)Gal(?1-?)[Neu5Gc(?2-?)]GalNAc
G64496ME	GlcA(b1-4)GlcA(b1-4)Glc(b1-4)[Gal4-1,6-1Py(b1-3)Glc4-1,6-1Py(?1-4)Glc(b1-4)Glc(b1-6)]Glc
G64514HY	Glc4P(?1-?)FucNAc(?1-?)GlcNAc(?1-?)FucNAc(?1-?)Glc
G64519EL	Gal(?1-4)Glc(?1-6)Gal(?1-6)Glc?(?1-
G64523AV	Rha(?1-?)[GlcNAc(b1-?)]Man(a1-?)[GlcNAc(b1-?)[Araf(?1-?)]Man(a1-?)][Xyl(?1-?)]Man(b1-4)GlcNAc(b1-4)[Fuc(?1-?)]GlcNAc
G64546HJ	GlcA(a1-6)Glc(a1-3)Glc?(?1-
G64556KY	Ribf(?1-?)Rha(?1-?)Glc
G64575KF	Glc(?1-?)[Rha(?1-?)Xyl(?1-?)]Glc(?1-?)Gal
G64306QY	GlcNAc(b1-2)Man(a1-3)[Neu5Gc(a2-6)Gal(b1-4)GlcNAc(b1-2)Man(a1-6)]Man(b1-4)GlcNAc(b1-4)[Fuc(a1-6)]Glc?NAc(?1-
G64334TS	Gal(b1-4)GlcNAc(b1-2)[Gal(b1-4)[Fuc(a1-3)]GlcNAc(b1-4)]Man(b1-3)[Gal(b1-4)GlcNAc(b1-2)[Gal(b1-4)GlcNAc(b1-4)]Man(a1-6)]Man(b1-4)GlcNAc(b1-4)Glc?NAc(?1-
G64375TD	D-IdoA4Me(?1-4)GalA(b1-
G64386BR	Glc(b1-3)Glc(b1-3)[Glc(b1-6)Glc(b1-6)]Glc(b1-6)Glc?(?1-
G64401HW	Gal(b1-4)GlcNAc(b1-2)Man(a1-3)[Gal(b1-4)GlcNAc(b1-2)[Gal(b1-4)GlcNAc(b1-6)]Man(a1-6)]Man(b1-4)GlcNAc(b1-4)[Fuc(a1-6)]Glc?NAc(?1-
G64408ZY	Glc(a1-2)Glc(a1-4)Glc?(?1-
G64501FL	Gal(b1-4)GlcNAc(b1-3)Gal(b1-4)GlcNAc(b1-3)Gal(b1-4)Glc?(?1-
G64550WP	GalNAc(b1-4)GlcNAc(b1-2)[GlcNAc(b1-4)]Man(a1-3)[GlcNAc(b1-2)Man(a1-6)]Man(b1-4)GlcNAc(b1-4)[Fuc(a1-6)]Glc?NAc(?1-
G64559GC	Gal(?1-?)GlcNAc(?1-?)Gal(?1-?)GlcNAc(?1-?)Gal(?1-?)GlcNAc(?1-?)Gal(b1-4)GlcNAc(b1-6)Man(?1-?)[GlcNAc(b1-2)Man(?1-?)]Man(?1-?)GlcNAc(?1-?)[Fuc(a1-6)]GlcNAc(?1-
G64549UH	D-Ara4F(?1-
G64627FA	Gal(b1-4)GlcNAc(b1-4)GlcNAc(b1-4)GlcNAc(b1-4)Glc?NAc(?1-
G64660QV	GalNAc3S(b1-4)GlcNAc(b1-2)Man(a1-3)[Neu5Ac(a2-6)Gal(b1-4)GlcNAc(b1-2)Man(a1-6)]Man(b1-4)GlcNAc(b1-4)[Fuc(a1-6)]Glc?NAc(?1-
G64664FX	Pse?5Ac7Fo-onic(?2-3)Xyl(b1-3)D-FucNAc
G64720FT	?-Galf(b1-4)GlcNAc
G64721QB	HexA(?1-4)6-deoxy-Hex
G64743PA	Gal(a1-3)Gal(a1-3)Gal(a1-3)Gal?(?1-
G64751ZU	Gal(?1-?)Rha(?1-?)Glc
G64602NN	Gal(b1-4)GlcNAc(b1-2)Man(a1-3)[Gal(b1-4)GlcNAc(b1-2)Man(a1-6)]Man?(?1-
G64646SW	Gal(?1-3)[Neu5Ac(?2-4)]GlcNAc(?1-3)[Fuc(?1-2)Gal(?1-3)GlcNAc(?1-6)]Glc(?1-4)Glc?(?1-
G64662VK	Glc(b1-3)[Glc(b1-4)][Glc(b1-6)]Glc(a1-5)Kdn?(?2-
G64688CV	Gal(b1-4)ManNAc(b1-2)[Gal(b1-4)[Fuc(a1-3)]GlcNAc(b1-4)]Man(a1-3)[Gal(b1-4)[Fuc(a1-3)]GlcNAc(b1-2)[Gal(b1-4)[Fuc(a1-3)]GlcNAc(b1-6)]Man(a1-6)]Man(b1-4)GlcNAc(b1-4)[Fuc(a1-6)]GlcNAc(?1-
G64711DW	Bac2,4Ac2(b1-3)Fuc?NAc(?1-
G64800ZY	Glc(b1-3)[Gal(b1-4)Glc(a1-2)Glc(b1-4)][Gal(a1-4)Gal(b1-4)Glc(a1-2)Glc(b1-6)]Glc(a1-5)Kdn?(?2-
G64813XA	Neu5Gc(a2-6)Gal(b1-4)GlcNAc(b1-2)Man(a1-3)[Neu5Gc(a2-3)Gal(b1-4)GlcNAc(b1-2)Man(a1-6)]Man(b1-4)GlcNAc(b1-4)Glc?NAc(?1-
G64832TY	GlcNAc(b1-6)GlcNAc(b1-6)GlcNAc(b1-6)GlcNAc(b1-6)GlcNAc(b1-6)Glc?NAc(?1-
G64841FV	Neu5Ac(a2-6)Gal(b1-4)GlcNAc(b1-2)[Neu5Ac(a2-3)Gal(b1-3)[Neu5Ac(a2-6)]?-GlcNAc(b1-4)]Man(a1-3)[Neu5Ac(a2-6)Gal(b1-4)GlcNAc(b1-2)Man(a1-6)]Man(b1-4)GlcNAc(b1-4)GlcNAc
G64841WA	Xyl(?1-?)Gal
G64866EQ	Man(a1-2)Man(a1-2)Man(a1-3)[Man(a1-2)Man(a1-3)[Man(a1-6)]Man(a1-6)]Man(b1-3/4)GlcNAc(b1-3/4)Glc?NAc(?1-
G64883XG	D-Rha(?1-?)[Gal(?1-?)]Glc
G64910UJ	GlcN(b1-6)?-Glc?N(?1-
G64910XA	Fuc2Me(?1-?)Glc
G64941TX	GlcNAc(b1-2)Man(a1-3)[Xyl(b1-2)]Man(b1-4)Glc?(?1-
G64945YR	Gal(b1-3)GlcNAc(b1-2)Man(a1-3)[GlcNAc(b1-2)Man(a1-6)]Man(b1-4)GlcNAc(b1-4)[Fuc(a1-6)]Glc?NAc(?1-
G64960VS	D-Fuc4NAc(?1-?)ManA2NAc(?1-?)GlcNAc
G64971YB	Kdn(?2-?)Gal(?1-?)[Kdn(?2-?)]GalNAc(?1-?)Gal(?1-?)Glc
G65010WF	Gal(b1-3)GlcNAc(?1-3)[Neu5Ac(a2-6)Gal(b1-4)GlcNAc(b1-6)]Gal(b1-4)Glc
G65012BV	Man(a1-2)Man(a1-2)Man(a1-3)[Man(a1-3)[Man(a1-2)[Man(a1-2)Man(a1-6)]Man(a1-6)]Man(a1-6)]Man(b1-4)Glc?NAc(?1-
G65012NY	GalNAc(?1-3)[Fuc(?1-2)]Gal(?1-?)GlcNAc(?1-?)Gal(?1-3)GalNAc
G65108YC	Gal(b1-3)GlcNAc(b1-3)Gal(?1-4)[Fuc(b1-3)]Glc
G65112YH	Neu5Ac(a2-6)Gal(b1-4)GlcNAc(b1-2)Man(a1-3)[Neu5Ac4Ac(a2-6)Gal(b1-4)GlcNAc(b1-2)Man(a1-6)]Man(b1-4)GlcNAc(b1-4)Glc?NAc(?1-
G64839PV	GlcNAc(a1-4)Gal(b1-3)Gal?NAc(?1-
G64887IX	Kdo(a2-4)Kdo(a2-6)GlcNAc(b1-6)Glc?NAc(?1-
G64889HR	GlcA2S(b1-3)GalNAc6S(b1-4)GlcA(b1-3)Gal?NAc4S(?1-
G64941ZX	Neu5Ac(a2-3)Gal(b1-4)GlcNAc(b1-2)Man(a1-3)[Neu5Ac(a2-3)Gal(b1-4)GlcNAc(b1-2)Man(a1-6)]Man(b1-4)Glc?NAc(?1-
G64954CG	Gal(a1-2)Ribf(b1-9)Kdn?5Me(?2-
G64971WV	Ara?(a1-3)Ara?(?1-
G64982CZ	Gal(b1-4)Gal?NAc(?1-
G64998JB	Man2Ac(a1-2)Man(a1-2)Man(a1-3)[Man2Ac(a1-2)Man(a1-3)[Man2Ac(a1-2)Man(a1-6)]Man(a1-6)]Man(?1-
G65070GE	Gal(?1-?)GlcNAc(?1-?)Gal(b1-4)GlcNAc(b1-6)Man(?1-?)[Gal(b1-4)GlcNAc(b1-2)Man(?1-?)]Man(?1-?)GlcNAc(?1-
G65093KC	L-Gal(b1-4)L-Gal(b1-4)L-Man(a1-4)Glc(?1-
G64941AA	Kdn?7PEtn(?2-
G65117DJ	GlcA(b1-3)GlcNAc(b1-4)GlcA(b1-3)GlcNAc(b1-4)GlcA(b1-3)GlcNAc(b1-4)GlcA(b1-3)GlcNAc(b1-4)GlcA(b1-3)GlcNAc(b1-4)GlcA(b1-3)Glc?NAc(?1-
G65136AU	Glc(b1-2)[Rha(a1-4)][Ara?(a1-6)]Glc
G65167DL	Gal(?1-?)Gal(?1-?)Gal(?1-?)Gal(?1-?)Gal(?1-?)Glc(?1-?)Fru
G65181DG	Glc(?1-4)Glc(?1-4)Glc
G65183DD	GlcNAc(b1-2)Man(a1-3)[GlcNAc(b1-2)Man(a1-6)][Xyl(b1-2)]Man(b1-4)GlcNAc(b1-4)[Fuc(a1-3)]Glc?NAc(?1-
G65220IF	Fuc(?1-?)GlcA(?1-?)Gal(?1-?)[Fuc(?1-?)]Gal(?1-?)[Fuc(?1-?)GlcNAc6S(?1-?)]GalNAc
G65224TC	Gal(?1-?)[Fuc(?1-?)]GlcNAc(?1-?)[Gal(?1-?)GlcNAc(?1-?)]Gal(?1-?)GalNAc
G65239BS	Fuc2,3Me2(a1-?)?-Rha(?1-?)?-6dTal
G65288XT	Glc(?1-?)[?-Gal(?1-?)]GlcA
G65147SH	Gal(b1-3)GlcNAc(b1-3)Gal(b1-4)GlcNAc(b1-3)Gal(b1-4)Glc?(?1-
G65210FP	Gal(b1-3)[Fuc(a1-4)]GlcNAc(b1-4)GlcNAc(?1-
G65260KI	Fruf(b2-1?)[Gal(b1-6)]Glc
G65304OH	Kdn(?2-?)Gal(?1-?)[GlcNAc(?1-?)]Gal(?1-?)Glc
G65318UP	GlcA(b1-?)Gal(b1-?)Gal(b1-?)Xyl
G65321MY	GalNAc(b1-3)[Fuc(a1-2)]Gal(b1-?)GlcNAc(b1-3)GalNAc
G65342OF	Kdo(a2-6)Glc?N(?1-
G65344UZ	Gal3S(?1-?)[Fuc(?1-?)]GlcNAc(?1-?)[Gal3S(?1-?)[Fuc(?1-?)]GlcNAc(?1-?)]Gal(?1-?)GalNAc
G65360EZ	HexA(?1-3)6-deoxy-Hex(?1-6)Hex
G65369IB	GalNAc(a1-3)[Fuc(a1-2)]Gal(b1-?)GlcNAc(b1-3)[GalNAc(a1-3)[Fuc(a1-2)]Gal(b1-4)GlcNAc(b1-6)]Gal(b1-?)GlcNAc(b1-3)Gal(b1-3)[GalNAc(a1-3)[Fuc(a1-2)]Gal(b1-4)GlcNAc(b1-6)]GalNAc
G65372QR	?-Glc(?1-3)?-Rha
G65384RC	Neu5Ac(?2-?)Neu5Ac(?2-?)Gal(?1-?)Xyl
G65399QY	GlcNAc(?1-?)GlcNAc(?1-?)D-Ara
G65414BL	GalNAc(b1-4)ManNAc(b1-2)Man(a1-3)[GalNAc(b1-4)GlcNAc(b1-2)Man(a1-6)]Man(b1-4)GlcNAc(b1-4)[Fuc(?1-6)]GlcNAc
G65454SD	GalNAc(?1-?)[Fuc(?1-?)]Gal6N
G65484IH	Glc(b1-3)Glc(b1-4)Glc(b1-3)Glc(b1-4)Glc?(?1-
G65487KH	Gal3S(?1-?)[Fuc(?1-?)]GlcNAc6S
G65489FP	GlcA(a1-2)GalA(a1-2)Man?(b1-4)Gal(b1-2)D-Rha
G65489GK	Man(?1-2)Man(?1-2)Man(?1-5)D-Ara
G65517OH	?-Galf(?1-?)Man(a1-2)Man(a1-2)Man(a1-3)[Man(a1-3)Man(a1-6)]Man(b1-4)GlcNAc(b1-4)GlcNAc
G65524NS	Gal(b1-3)GalNAc(b1-3)Gal(a1-4)Gal(b1-4)Glc?(?1-
G65549NV	Gal(b1-3)GlcNAc(b1-3/6)Gal(b1-4)[Fuc(a1-3)]GlcNAc(b1-3/6)Gal(b1-3)Gal?NAc(?1-
G65363PV	Neu5Ac(a2-3)Gal(b1-3)[Neu5Ac(a2-3)Gal(b1-4)GlcNAc(b1-3)Gal(b1-4)GlcNAc(b1-3)Gal(b1-4)GlcNAc(b1-6)]Gal?NAc(?1-
G65422IL	Gal(b1-4)GlcNAc(b1-2)Man(?1-?)[Man(?1-?)]Man(?1-?)GlcNAc(?1-?)[Fuc(a1-6)]GlcNAc(?1-
G65475ZU	Man(a1-P-6)Gal(b1-4)Man?(?1-
G65545XQ	GalA(a1-4)[GalA(a1-5)]Kdo(a2-4)[Kdo(a2-6)Gal(a1-6)Man(a1-5)]Kdn?(?2-
G65609NG	Gal(b1-4)GlcNAc(b1-3/6)Gal(b1-4)[Fuc(a1-3)]GlcNAc(b1-3/6)Gal(b1-3)Gal?NAc(?1-
G65661LR	Glc(a1-3)Man(a1-3)[Man(a1-3)[Man(a1-6)]Man(a1-6)]Man(b1-4)Glc?NAc(?1-
G65673UU	GalA(?1-4)Gal(?1-4)Gal(?1-3)Gal?(?1-
G65679NM	Fuc(a1-2)Ara?(a1-3)[Fuc(a1-4)]GlcNAc
G65734RQ	Hex(?1-?)GlcNAc(?1-?)Man(?1-?)[Hex(?1-?)GlcNAc(?1-?)Man(?1-?)]Man(?1-?)GlcNAc(?1-?)[Fuc(?1-?)]GlcNAc
G65759VT	Glc6Ac(?1-?)Fru4Ac
G65675AW	Xyl(b1-4)Rha(a1-2)Ara?(?1-
G65714IU	Rha(b1-3)Gal?NAc(?1-
G65852GY	Gal(b1-3)GlcNAc(b1-3)Gal(b1-3)GlcNAc(b1-3)Gal?NAc(?1-
G65852OF	Gal4-1,6-1Py(b1-3)Glc4-1,6-1Py(b1-4)Glc(b1-4)Glc(b1-6)Glc(a1-4)GlcA(b1-4)GlcA(b1-4)Glc(b1-4)[Gal4-1,6-1Py(b1-3)Glc4-1,6-1Py(b1-4)Glc(b1-4)Glc(b1-6)]Glc?(?1-
G65887OQ	Gal(b1-4)GlcNAc(b1-2)Man(a1-3)[Gal(b1-4)GlcNAc(b1-2)Man(a1-6)]Gal?(?1-
G65890NG	Gal(?1-3)[Neu5Ac(?2-6)]GalNAc
G65898FK	Man(a1-2)Man(a1-2)Man(a1-3)[Man(a1-6)Man(a1-2)[Man(a1-6)Man(a1-6)]Man(a1-6)]Man(b1-4)GlcNAc(b1-4)Glc?NAc(?1-
G65959EX	GlcN(b1-4)GlcNAc(b1-4)GlcNAc(b1-4)GlcNAc(b1-4)[D-Fuc2Me(a1-6)]Glc?NAc(?1-
G65966AX	Gal(b1-3)GalNAc(b1-3)GlcNAc(b1-3)Gal(b1-3)GalNAc(a1-4)GalNAc(b1-4)GlcNAc(b1-3)Man(b1-4)Glc?(?1-
G66006LF	Neu5Ac(a2-?)GlcNAc(b1-2)Man(a1-3/6)[GalNAc4S(b1-4)GlcNAc(b1-2)Man(a1-3/6)][GlcNAc(b1-4)]Man(b1-4)GlcNAc(b1-4)[Fuc(a1-6)]GlcNAc
G66038UI	GlcNAc(b1-?)Man(a1-3)[GlcNAc(b1-?)Man(a1-6)]Man(b1-4)GlcNAc(b1-4)[Fuc(a1-3)]GlcNAc
G66052WZ	GlcA(?1-6)Gal(b1-4)Glc
G66062PW	Neu5Ac(a2-?)Gal(b1-4)GlcNAc(b1-?)[Neu5Ac(a2-?)Gal(b1-4)GlcNAc(b1-2)]Man(a1-?)[Neu5Ac(a2-?)Gal(b1-4)GlcNAc(b1-2)Man(a1-?)]Man(b1-4)GlcNAc(b1-4)GlcNAc
G65877AS	Neu5Gc(a2-8)Neu?5Gc(?2-
G65908NQ	Penf(?1-5)Penf(?1-5)Penf(?1-5)Penf(?1-5)Penf(?1-5)Penf(?1-
G65941OK	Man(a1-2)Man(a1-2)Man(a1-3)[Man(a1-2)Man(a1-3)[Man(a1-2)Man(a1-6)]Man(a1-6)]Man(a1-4)Glc?NAc(?1-
G65955HP	GlcNAc(b1-2)Man(a1-3)[Man(a1-3)[Man(a1-6)]Man(a1-6)]Man(b1-4)Glc?NAc(?1-
G65968OK	Neu5Ac(a2-6)Gal(b1-4)GlcNAc(b1-2)[Gal(b1-3)[Neu5Ac(a2-6)]GlcNAc(b1-4)]Man(a1-3)[Neu5Ac(a2-6)Gal(b1-4)GlcNAc(b1-2)Man(a1-6)]Man(b1-4)GlcNAc(b1-4)Glc?NAc(?1-
G65975EE	Gal(b1-4)GlcNAc(b1-3)Gal(b1-4)GlcNAc(b1-3)Gal(b1-4)GlcNAc(b1-3)Gal(b1-4)Glc?NAc(?1-
G66005RN	Gal(b1-4)GlcNAc(b1-3)[Gal(b1-4)GlcNAc(b1-6)]Gal(b1-4)GlcNAc(b1-3)Gal(b1-4)Glc?(?1-
G66038TP	Neu5Ac(a2-3)Gal(b1-3/4)GlcNAc(b1-6)Gal?NAc3S(?1-
G66048LA	GlcNAc(b1-4)?-Mur?NAc(?1-
G65811JN	?-Rha4N
G65962QX	Glc?3,6S2(?1-
G66127IT	Gal(?1-?)Man(a1-2)Man(a1-2)Man(a1-3)[Man(a1-3)[Man(a1-2)Man(a1-6)]Man(a1-6)]Man(b1-4)GlcNAc(b1-4)GlcNAc
G66143SD	Glc(a1-2)[Glc(a1-6)Glc(a1-6)]Glc?(?1-
G66150KC	GalNAc(?1-?)Gal(?1-?)Gal(?1-?)Gal(?1-?)Gal(?1-?)Gal(?1-?)Gal(?1-?)Glc
G66160EN	Glc(?1-4)[GalN(?1-6)]Glc(?1-4)Man2/3P(?1-5)Kdo?(?2-
G66199KZ	Man(?1-?)Glc(?1-?)Rha(?1-?)Man(?1-?)Glc(?1-?)D-Rha
G66200KU	Pse?5Ac-onic(?2-4)D-FucNAc
G66244VX	GlcNAc(?1-?)GlcNAc(?1-?)GalNAc
G66250XU	HexN2,3Me24P(?1-6)HexN2,3Me2
G66268DU	Rha(?1-?)Xyl3Ac
G66283JW	Gal(?1-3)GlcNAc(?1-3)[Gal(?1-4)GlcNAc6S(?1-6)]GalNAc
G66109UM	6-deoxy-Hex(?1-3)[6-deoxy-Hex(?1-3)[6-deoxy-Hex(?1-3)[Hex(?1-4)]HexNAc(?1-4)Hex(?1-4)]HexNAc(?1-4)Hex(?1-4)]HexNAc(?1-
G66159UZ	GalNAc(a1-3)[Fuc(a1-2)]Gal(b1-3)GalNAc(b1-3)Gal(a1-4)Gal(b1-4)Glc?(?1-
G66160FU	Gal(b1-3)[Glc?NAc(?1-?)Gal?(?1-?)[Gal?(?1-?)]Glc?NAc(?1-6)]Gal?NAc(?1-
G66169OQ	Neu5Ac(a2-3/6)Gal(b1-4)GlcNAc(b1-2)Man(a1-3)[Neu5Ac(a2-3/6)Gal(b1-4)GlcNAc(b1-2)[Neu5Ac(a2-3/6)Gal(b1-4)GlcNAc(b1-6)]Man(a1-6)]Man(b1-4)GlcNAc(b1-4)Glc?NAc(?1-
G66170MB	HexA(?1-6)Hex(?1-2)[Hex(?1-3)]6-deoxy-Hex(?1-
G66176JA	GalA(a1-2)[Ara(a1-4)GlcN(a1-3)]GalA(a1-3)[Glc(b1-4)]Fuc?(?1-
G66194LI	Neu5Ac(a2-3)Gal(b1-4)[Fuc(a1-3)]Glc?NAc6S(?1-
G66235DT	Neu5Ac(a2-3)Gal(b1-4)GlcNAc(b1-2)Man(a1-3)[Man(a1-3)Man(a1-6)]Man(b1-4)Glc?NAc(?1-
G66114AD	L-Man6P(?1-
G66306TN	Fuc(?1-?)Gal(?1-?)GlcNAc(?1-?)Gal(?1-?)GlcNAc(?1-?)[Gal(?1-?)GlcNAc(?1-?)]Gal(?1-?)Glc
G66317ZF	Neu5Ac(a2-3)Gal(b1-4)HexNAc(?1-?)Man(a1-?)[Gal(b1-4)HexNAc(?1-?)Man(a1-?)]Man(b1-4)GlcNAc(b1-4)GlcNAc
G66346JJ	6-deoxy-Hex(?1-2)Hex(?1-3)HexNAc
G66349DT	D-Fuc(?1-?)Gal(?1-?)[Gal(?1-?)]Gal(?1-?)GalNAc(?1-?)GlcNAc(?1-?)Man(?1-?)Glc
G66362GL	Man2,6Cl2(?1-?)Fru1,6Cl2
G66402ZU	Gal(a1-6)Man(a1-4)Man?(?1-
G66428LH	Gal(?1-6)Gal(b1-4)Glc?(?1-
G66433QD	GlcNAc6SH(?1-4)Glc
G66544EE	GlcNAc(?1-?)Gal(?1-3)GalNAc
G66545RK	Gal(?1-?)[D-Fuc(?1-?)]GlcNAc(?1-?)Gal(?1-?)[D-Fuc(?1-?)]GlcNAc(?1-?)[Gal(?1-?)[D-Fuc(?1-?)]GlcNAc(?1-?)]Gal(?1-?)Glc
G66334ON	Gal(b1-4)GlcNAc(b1-2)[Gal(b1-4)GlcNAc(b1-4)]Man(?1-?)[Gal(b1-4)GlcNAc(b1-2)Man(?1-?)]Man(?1-?)GlcNAc(?1-?)GlcNAc(?1-
G66339SH	Gal(a1-2)[Abe(a1-3)]Man(a1-4)Rha(a1-3)Gal(a1-2)[Abe(a1-3)]Man(a1-4)Rha(a1-3)Gal(a1-2)[Abe(a1-3)]Man(a1-4)Rha?(?1-
G66352IL	GlcNAc(b1-4)GlcA(b1-3)GlcNAc(b1-4)Glc?A(?1-
G66362VV	Glc(b1-3)Glc(b1-3)Glc(b1-3)Glc(b1-3)Glc(b1-3)Man(?1-
G66369IQ	GalNAc(a1-3)[Fuc(a1-2)]Gal(b1-3)Glc?NAc(?1-
G66396UF	Gal(b1-4)Gal(b1-?)D-Fuc?(?1-
G66400TO	Hex2,3,4,6Me4(?1-2)Hex3,4,6Me3(?1-
G66451AW	Neu5Ac(a2-3)Gal(b1-4)GlcNAc(b1-2)Glc(a1-3)[Neu5Ac(a2-3)Gal(b1-4)GlcNAc(b1-2)Glc(a1-6)]Man(b1-4)Glc?NAc(?1-
G66506MY	Ara?(a1-3)Rha(a1-2)Ara?(?1-
G66511DW	GlcA3(R)Lac(?1-4)Glc?(?1-
G66532KW	Gal(b1-4)GlcNAc(b1-2)[Gal(b1-4)[Fuc(a1-3)]GlcNAc(b1-4)]Man(a1-3)[Gal(b1-4)GlcNAc(b1-2)[Gal(b1-4)AllNAc(b1-6)]Man(a1-6)]Man(b1-4)GlcNAc(b1-4)GlcNAc(?1-
G66535CI	Gal(a1-3)Gal(b1-4)Gal(a1-3)Gal?(?1-
G66570CU	Gal(b1-3)[Fuc(a1-4)]GlcNAc(b1-3)[Gal(b1-4)GlcNAc(b1-3)Gal(?1-4)[Fuc(a1-3)]GlcNAc(b1-6)]Gal(b1-4)Glc
G66587IK	Rha(?1-?)[Xyl(?1-?)]GlcA
G66599LY	Man4-2,6-1(R)Py(?1-?)GalA(?1-?)Man(?1-?)Man(?1-?)Gal
G66612NO	Neu5Ac(a2-6)Hex?NAc(b1-?)GlcNAc(b1-2)Man(a1-3)[Neu5Ac(a2-6)Gal(b1-4)GlcNAc(b1-2)Man(a1-6)]Man(b1-4)GlcNAc(b1-4)GlcNAc
G66626VL	D-Rha2Me(?1-2)[Man2Me(?1-4)GlcA2NAc(?1-4)GlcA(?1-4)Glc(?1-4)GlcA2Me(?1-4)]Man
G66630YF	Man(a1-3)[Man(a1-6)]Man(a1-?)[Man(a1-?)]Man(b1-4)GlcNAc(b1-4)GlcNAc
G66633AE	Hex2,3,4,6Me4(?1-2)Hex3,4,6Me3
G66634ZW	Man(a1-2)Man(a1-2)Man(a1-3)[Man(a1-2)[Man(a1-6)Man(a1-6)]Man(a1-6)]Man(b1-4)GlcNAc(b1-4)Glc?NAc(?1-
G66637YO	GlcNAc(b1-3)Gal(b1-4)GlcNAc(b1-2)[GlcNAc(b1-3)Gal(b1-4)GlcNAc(b1-4)]Man(a1-3)[GlcNAc(b1-3)Gal(b1-4)GlcNAc(b1-2)[GlcNAc(b1-3)Gal(b1-4)GlcNAc(b1-6)]Man(a1-6)]Man(b1-4)Glc?NAc(?1-
G66644IA	Neu5Ac(a2-3)[HexNAc(?1-?)Hex(?1-?)Gal(b1-3)GalNAc(b1-4)]Gal(b1-4)Glc
G66678DU	?-Gal(?1-?)GlcNAc(?1-?)Gal(?1-?)[Fuc(?1-?)]GlcNAc(?1-?)Gal(?1-?)Glc
G66685LU	Neu5Ac(a2-3)[GalNAc(b1-4)]Gal(b1-3)GalNAc(a1-3)Gal?(?1-
G66686NN	Gal(?1-?)[Fuc(?1-?)]Gal(?1-?)[Fuc(?1-?)]GlcNAc(?1-?)Gal(?1-?)[Fuc(?1-?)]GlcNAc(?1-?)Gal(?1-?)Glc
G66694PL	ManA2NAc(?1-?)Glc
G66707PO	D-Fuc(?1-?)Man
G66567NW	Neu5Ac(?2-?)Gal(b1-4)GlcNAc(b1-2)Man(?1-?)Man(?1-?)GlcNAc(?1-?)[Fuc(a1-6)]GlcNAc(?1-
G66582MS	GalNAc(a1-3)GalNAc(b1-3)Gal(a1-4)Gal(b1-4)Glc?(?1-
G66626VE	Rha(?1-6)ManNAc(?1-4)Glc(?1-2)Rha?(?1-
G66632WS	6-deoxy-Hex(?1-4)HexNAc(?1-
G66695MI	GlcNAc4P(a1-3)FucNAc(a1-3)GlcNAc(a1-3)FucNAc(a1-4)Glc?(?1-
G66796BO	Glc(?1-?)Fru6P
G66809QF	Fuc2,3,4Me3(?1-?)Rha
G66828IV	Fuc2,3,4Me3(?1-?)Rha(?1-?)Rha2Me
G66861SQ	Neu5Ac(a2-?)Gal(b1-4)GlcNAc(b1-2)Man(a1-3)[Man(a1-6)]Man(b1-4)GlcNAc
G66895SL	GlcNAc(b1-2)[GlcNAc(b1-4)]Man(a1-3)[Gal(b1-4)GlcNAc(b1-2)Man(a1-6)]Man(b1-4)GlcNAc(b1-4)Glc?NAc(?1-
G66904GT	Fuc(a1-2)Gal(b1-4)[Fuc(a1-3)]GlcNAc(b1-2)Man(a1-3)[Man(a1-?)Man(a1-6)]Man(b1-4)GlcNAc(b1-4)[Fuc(a1-6)]GlcNAc
G66917BW	Neu5Ac(?2-?)Gal(?1-?)[Fuc(?1-?)]GlcNAc(?1-?)[Neu5Ac(?2-?)]GalNAc
G66921SV	Kdo7P(?2-4)Kdo
G66939UQ	GalNAc(a1-?)GlcA(b1-?)Xyl
G66982KL	Gal(b1-4)Glc(b1-6)Glc?(?1-
G67012XW	Hex2,3,4,6Ac4(?1-6)Hex2,3,4Ac3
G67026KJ	Gal(b1-4)GlcNAc(b1-2)Man(a1-3)[Gal(b1-4)GlcNAc(b1-?)[GlcNAc(b1-?)]Man(a1-6)]Man(b1-4)GlcNAc(b1-4)[Fuc(a1-6)]GlcNAc
G66796NM	GlcNAc(b1-4)GlcNAc(b1-4)GlcNAc(b1-?)Glc?NAc(?1-
G66796RI	Man(b1-4)[Gal(a1-6)]Man(b1-4)[Gal(a1-6)]Man(b1-4)Man(b1-4)Man?(?1-
G66797VX	Man(a1-6)Glc(?1-
G66818ED	Rha(a1-4)[Glc(b1-6)]Glc?(?1-
G66850JJ	Man(a1-3)[Gal(b1-4)GlcNAc(b1-2)Man(a1-6)]Man(b1-4)Glc?NAc(?1-
G66862TO	Man(a1-3)Glc(b1-3)Glc(a1-3)Glc(?1-
G66903UP	GalNAc(a1-3)Gal(b1-4)Glc?(?1-
G66921SR	Fuc(a1-2)Gal(b1-3)GlcNAc(b1-3)Gal(b1-4)Glc?(?1-
G66927PZ	Xyl(b1-4)Rha(a1-3)Xyl(b1-3)Rha(a1-2)Ara?(?1-
G66983KZ	Gal(b1-4)ManNAc(b1-2)Man(a1-3)[Gal(b1-4)[Fuc(a1-3)]GlcNAc(b1-3)Gal(b1-4)GlcNAc(b1-2)Man(a1-6)]Man(b1-4)GlcNAc(b1-4)[Fuc(a1-6)]GlcNAc(?1-
G67006RO	GlcNAc(b1-3)[GlcNAc(b1-3)Gal(b1-4)GlcNAc(b1-6)]Gal?(?1-
G67009WR	Gal2,3,4,6Ac4(b1-4)Glc2Br3,6Ac2(?1-
G67011GA	Man(?1-6)Man(a1-
G67031FP	Neu5Ac(a2-6)Gal(b1-4)GlcNAc(b1-2)Man(a1-3)[Neu5Ac(a2-3)Gal(b1-4)GlcNAc(b1-2)Man(a1-6)]Man(b1-4)GlcNAc(b1-4)Glc?NAc(?1-
G66774TK	All?N3N4P(?1-
G67050GQ	?-Rha(a1-4)?-GalA(a1-2)[?-Gal(b1-4)]?-Rha(a1-4)?-GalA
G67070JV	Gal(b1-4)Ara?(a1-4)GlcA
G67070ZZ	Glc(a1-3)Glc(a1-3)Man(a1-2)Man(a1-2)[Man(a1-2)Man(a1-6)]Man(a1-3)[Man(a1-6)]Man(b1-4)GlcNAc(b1-4)Glc?NAc(?1-
G67151JD	Galf(?1-?)GlcNAc(?1-?)Galf(?1-?)[Galf(?1-?)]Gal
G67185IV	Glc3,4,6Ac3(?1-?)Fru1Ac
G67248UA	Gal(?1-?)[Ara?(?1-?)]Glc
G67061LT	Glc(a1-4)Glc(a1-6)Glc(a1-4)Glc(a1-4)Glc(a1-6)Glc?(?1-
G67102PC	Glc(b1-3)[Glc(b1-4)][Glc(a1-2)Glc(b1-6)]Glc(a1-5)Kdn?(?2-
G67105AS	Gal(b1-4)GlcNAc(b1-2)[Gal(b1-4)GlcNAc(b1-6)]Man(?1-?)Man(?1-?)GlcNAc(?1-?)GlcNAc(?1-
G67172QQ	Man(a1-6)Man(b1-3/4)GlcNAc(b1-3/4)Glc?NAc(?1-
G67214II	Man(a1-3/6)Man(b1-4)GlcNAc(b1-4)[Fuc(a1-6)]Glc?NAc(?1-
G67229ED	GlcNAc(b1-2)[GlcNAc(b1-4)]Man(a1-3)[GlcNAc(b1-4)]Man?(?1-
G67173ZV	Penp2N(?1-
G67324KW	Man2P(?1-?)GlcNAc
G67331WZ	D-Rha2Me4N(?1-?)D-Rha4N(?1-?)D-Rha4N(?1-?)D-Rha4N(?1-?)D-Rha4N(?1-?)D-Rha4N
G67336ZZ	Hex(?1-3)HexA
G67410NO	Kdn?(?2-3)[Ara4N(a1-P-4)]GlcN(b1-6)GlcN
G67420XN	GlcA(?1-3)Glc6S
G67439IY	Pse5Ac-onic(?2-?)D-FucNAc
G67443GJ	GalNAc(a1-3)Gal(a1-2)Fuc?(?1-
G67447JM	GlcA(?1-3)GalA(?1-4)HexA
G67453CS	GalNAc(?1-?)[Man?PEtn(a1-2)Man(a1-6)]Man?PEtn(a1-4)GlcN
G67458IE	GlcNAc(?1-?)[Fuc(?1-?)]Gal(?1-?)GlcNAc(?1-?)[Fuc(?1-?)]GlcNAc(?1-?)[Kdn(?2-?)Gal(?1-?)]GalNAc
G67466TY	Fuc(?1-?)Gal(?1-?)[Fuc(?1-?)]GlcNAc(?1-?)[Fuc(?1-?)Gal(?1-?)[Fuc(?1-?)]GlcNAc(?1-?)]GalNAc
G67481XL	Man(b1-2)Man(b1-2)Man(b1-2)Man(b1-2)Man?(?1-
G67488GC	Man(b1-4)Man(b1-3)Man?(?1-
G67494LU	Glc(b1-4)Glc(b1-3)Glc(b1-4)Glc(b1-4)Glc(b1-3)Glc(b1-4)Glc(b1-4)Glc(b1-4)Glc(b1-3)Glc(b1-4)Glc(b1-4)Glc(b1-3)Glc?(?1-
G67513HC	Gal(?1-?)[D-Fuc(?1-?)]Glc?NAc(?1-?)Glc?NAc(?1-?)Gal?NAc(?1-?)Glc
G67529SN	Penp4Me(?1-4)6-deoxy-Hex
G67553IU	Man6PEtn(?1-?)Man(?1-?)Man?PEtn(?1-?)GlcN
G67555IZ	Gal(b1-4)[Fuc(a1-3)]GlcNAc(b1-2)Man(a1-?)[GlcNAc(b1-2)Man(a1-?)][GlcNAc(b1-4)]Man(b1-4)GlcNAc(b1-4)[Fuc(a1-6)]GlcNAc
G67302GE	GlcA(a1-2)GlcA(a1-2)Man?(?1-
G67307LA	Man(a1-3)[Man(a1-3)[Man(a1-6)]Man(a1-6)]Man(b1-4)GlcNAc(b1-4)[Fuc(a1-6)]Glc?NAc(?1-
G67308AB	Gal(a1-3)Gal(b1-4)ManNAc(b1-2)Man(a1-3)[Gal(b1-4)GlcNAc(b1-2)Man(a1-6)]Man(b1-4)GlcNAc(b1-4)[Fuc(a1-6)]GlcNAc(?1-
G67316TW	Man(a1-2)Man(a1-2)Man(a1-2)Man(a1-2)Man?(?1-
G67343HZ	Neu5Ac(a2-3)Gal(b1-4)[Fuc(a1-3)]Glc?(?1-
G67359EM	Glc(a1-4)Fru?(?2-
G67566IK	GlcN2,6S2(a1-4)IdoA(a1-4)GlcN2,3,6S3(a1-4)IdoA(a1-4)Glc?N2,6S2(?1-
G67408VE	L-6dGul2I3,4Ac2(?1-
G67589ZI	Rha(a1-2)[Glc(b1-3)]Ara?(?1-
G67621UV	Neu5Ac(a2-3)Gal(b1-4)GlcNAc(b1-2)[Neu5Ac(a2-3)Gal(b1-4)GlcNAc(b1-4)]Man(a1-3)[Neu5Ac(a2-3)Gal(b1-4)GlcNAc(b1-?)[Neu5Ac(a2-6)Gal(b1-4)GlcNAc(b1-?)]Man(a1-6)]Man(b1-4)GlcNAc(b1-4)[Fuc(a1-6)]GlcNAc
G67660GH	GalNAc3Me(a1-3)[GlcA4Me(b1-4)]Fuc(a1-4)GlcNAc(b1-2)Man(a1-3)[Xyl(b1-2)]Man(b1-4)Glc?(?1-
G67687ZI	Neu5Ac(?2-?)Hex(?1-?)HexNAc(?1-?)[Neu5Ac(?2-?)Hex(?1-?)HexNAc(?1-?)]Man(a1-3)[Neu5Ac(?2-?)Hex(?1-?)HexNAc(?1-?)[Neu5Ac(?2-?)Hex(?1-?)HexNAc(?1-?)]Man(a1-6)]Man(b1-4)GlcNAc(b1-4)[Fuc(?1-?)]GlcNAc
G67697EV	GlcNAc?S(?1-?)[GlcNAc(?1-?)]GalNAc
G67702KN	Glc(?1-?)Glc6P
G67745KK	Rha3Ac(?1-?)Glc6Ac(?1-?)Glc
G67763KM	Gal(?1-?)GlcNAc(?1-?)[Fuc(?1-?)]GlcNAc(?1-?)[Kdn(?2-?)Gal(?1-?)]GalNAc
G67776GW	Neu5Ac(?2-?)Gal(?1-?)[Fuc(?1-?)]GlcNAc(?1-?)Gal(?1-?)GalNAc
G67803JQ	Glc(a1-3)Glc(?1-2)Glc
G67622RU	Neu5Ac(a2-3)Gal(b1-3)[Neu5Ac(a2-6)]GlcNAc(b1-3)Gal(b1-4)Glc?(?1-
G67676ND	Gal(b1-3)GlcNAc(b1-3)Gal(a1-2)Fuc(?1-
G67694PM	GalNAc(a1-3)[Fuc(a1-2)]Gal(b1-4)GlcNAc(b1-3)Gal(b1-4)GlcNAc(b1-3)[GalNAc(a1-3)[Fuc(a1-2)]Gal(b1-4)GlcNAc(b1-6)]Gal(b1-4)GlcNAc(b1-3)Gal(b1-4)Glc?(?1-
G67751UD	Glc(b1-4)Man?(?1-
G67759YA	Araf(a1-3)[Araf(a1-3)[Xyl(b1-4)]Xyl(b1-4)Xyl(b1-4)Xyl(b1-4)]Xyl(b1-4)Xyl(b1-4)Xyl?(?1-
G67805PM	Man(?1-?)Man(?1-?)[Man(?1-?)]Man(?1-?)[Man(?1-?)Man?P(?1-?)Man(?1-?)]Man(?1-?)[Man(?1-?)Man(?1-?)Man(?1-?)]Man(?1-?)GlcNAc
G67806MI	Rha(?1-?)[Glc(?1-?)]Rha(?1-?)Rha(?1-?)Xyl
G67824FG	GlcN2,6S2(?1-?)GlcA(?1-?)GlcN2,3,6S3(?1-?)IdoA2,6S2(?1-?)GlcN2S
G67829QK	Fuc(?1-?)[Fuc(?1-?)]Rha
G67858ZC	Rha(?1-?)Rha(?1-?)Rha(?1-?)Rha(?1-?)Rha(?1-?)Man(?1-?)[Gal(?1-?)Gal(?1-?)Kdo(?2-?)]Kdo(?2-?)GlcN4P(?1-?)GlcN
G67872TX	Neu5Ac(a2-?)Gal(b1-4)GlcNAc(b1-4)Man(a1-3)[Neu5Ac(a2-?)Gal(b1-4)GlcNAc(b1-4)Man(a1-6)]Man(b1-4)GlcNAc(b1-4)[Fuc(a1-6)]GlcNAc
G67878GN	HexNAc(b1-?)[HexNAc(b1-?)Man(a1-3)][HexNAc(b1-?)Man(a1-6)]Man(b1-4)GlcNAc(b1-4)[Fuc(a1-?)]GlcNAc
G67880BI	Glc(?1-?)Man3P(?1-?)Kdo(?2-?)GlcN4P(?1-?)GlcN
G67899GK	Fuc(?1-?)Gal(?1-?)GlcNAc6S(?1-?)[GlcNAc(?1-?)]GalNAc
G67916AS	GlcNAc(?1-?)Glc(?1-?)[Glc(?1-?)][Glc(?1-?)]Glc(?1-?)Kdo
G67930DU	Rha(?1-?)Xyl(?1-?)GlcA
G67949RV	GlcNAc(?1-?)GlcNAc(?1-?)[Fuc(?1-?)Gal(?1-?)]GalNAc
G67964GG	?-Glc?A(b1-3)[?-Glc?(b1-6)]Gal(b1-3)[?-Glc?(b1-6)]GalNAc
G67966GD	GlcNAc(?1-?)Gal(?1-?)[Fuc(?1-?)]Gal(?1-?)[Fuc(?1-?)]GlcNAc(?1-?)GalNAc
G67974DM	Fuc(?1-?)[Fuc(a1-2)]Gal(b1-3)[Fuc(?1-?)][Fuc(a1-2)]Gal(b1-3)GalNAc
G67980TZ	Gal(?1-3)[Neu5Gc(?2-6)]GalNAc
G67984UO	Fuc(?1-?)Gal(?1-?)[Fuc(?1-?)]GlcNAc(?1-?)[Fuc(?1-?)Gal(?1-?)GlcNAc(?1-?)]GalNAc
G67998OP	Gal(?1-?)GlcNAc(?1-3)[GlcNAc(?1-6)]GalNAc
G68007TC	Fuc(a1-2)?-Glc?A(b1-3)Gal(b1-4)[Fuc(a1-2)]Gal(b1-3)GalNAc
G68045AI	Glc(?1-?)?-Ara
G68045UG	GalNAc4S(b1-4)GlcNAc(b1-2)Man(a1-3)[GlcNAc(b1-4)][Neu5Ac(a2-6)Gal(b1-4)GlcNAc(b1-2)Man(a1-6)]Man(b1-4)GlcNAc(b1-4)[Fuc(a1-6)]Glc?NAc(?1-
G68064KP	Xylf(?1-?)Gal
G68066IG	Neu5Ac(?2-?)Gal(?1-?)GlcNAc6S(?1-?)Gal(?1-?)GlcNAc(?1-?)Gal(?1-?)GalNAc
G67808CR	Glc(a1-6)Glc(a1-6)Glc(a1-6)Glc(a1-4)Glc(a1-4)Glc(a1-4)Glc(a1-4)Glc(a1-4)Glc?(?1-
G67856AL	Gal(b1-4)GlcNAc(b1-2)Man(a1-3)[Neu5Ac(a2-?)Gal(b1-4)GlcNAc(b1-2)[Gal(b1-4)GlcNAc(b1-6)]Man(a1-6)]Man(b1-4)GlcNAc(b1-4)Glc?NAc(?1-
G67888AU	GlcNAc3,4,6Ac3(b1-4)[Fuc2,3,4Ac3(a1-3)]GlcNAc6Ac(?1-
G67899BM	Xyl(b1-3)D-FucNAc4Ac(b1-4)Pse?5Ac7Fo-onic(?2-
G67922EJ	Gal(b1-4)GlcNAc(b1-2)Man(?1-?)[Gal(b1-4)GlcNAc(b1-2)Man(?1-?)]Man(?1-?)GlcNAc(?1-?)[Fuc(a1-6)]GlcNAc(?1-
G67966WT	Gal(b1-4)GlcNAc(b1-2)[Gal(b1-4)GlcNAc(b1-4)]Man(a1-3)[Neu5Ac(a2-3)Gal(b1-4)GlcNAc(b1-2)Man(a1-6)]Man(b1-4)GlcNAc(b1-4)Glc?NAc(?1-
G67969CT	Gal(b1-3)Gal?NAc(?1-
G68021EU	Fuc(?1-?)GalNAc(?1-?)GlcNAc(?1-?)Gal(?1-
G68041SK	Gal3Me(b1-4)Gal3Me(b1-4)Rha?(?1-
G68054GF	Man(a1-2)Man(a1-2)Man(a1-3)[Man(a1-2)Man(a1-6)Man(a1-6)]Man(b1-4)GlcNAc(b1-4)Glc?NAc(?1-
G68057OK	IdoA2S(a1-3)GalNAc4S(b1-4)IdoA2S(a1-3)GalNAc4S(b1-4)IdoA2S(a1-3)Gal?NAc4S(?1-
G68079XK	Man(b1-2)Man(a1-2)Man(a1-2)Man?(?1-
G68018UO	6-deoxy-HexN4NAc(?1-
G68144BX	Gal6S(?1-?)Glc3S
G68150WK	Gal(?1-?)[D-Fuc(?1-?)]GlcNAc(?1-?)[Gal(?1-?)[D-Fuc(?1-?)]GlcNAc(?1-?)]Gal(?1-?)Glc
G68210RO	Neu5Ac(a2-6)Gal(b1-4)GlcNAc(b1-3)Gal(b1-3)[Neu5Ac(a2-6)Gal(b1-4)GlcNAc(b1-6)]Gal?NAc(?1-
G68215ES	Fuc(?1-2)Gal(?1-3)[Gal(?1-?)GlcNAc(?1-6)]GalNAc
G68219WS	GlcNAc(?1-?)[GlcNAc(?1-?)][GlcNAc(?1-?)]GalA2NAc
G68241DJ	Fuc2Me(?1-?)Xyl(?1-?)GlcA(?1-?)[Rha(?1-?)]Man
G68117OA	Hex2F(?1-4)Hex(?1-
G68119JE	Neu5Ac(?2-?)Gal(?1-?)GlcNAc(?1-?)[GlcNAc(?1-?)]Man(?1-
G68148FS	Man(a1-4)Rha(b1-3)Gal?(?1-
G68148OC	Man(a1-2/3)Man(a1-3/6)[Man(a1-3/6)]Man(a1-4)GlcNAc(b1-4)Glc?NAc(?1-
G68158GU	Neu5Ac(b2-6)Gal(b1-4)GlcNAc(b1-3)Gal(b1-4)Glc(?1-
G68162IG	Gal2Me(b1-4)Glc?NAc(?1-
G68242QA	Glc(b1-4)All(?1-
G68284QG	Neu5Ac9Ac(?2-?)Neu5Ac(?2-?)[GalNAc(?1-?)]Gal(?1-?)Glc
G68305MS	GlcA(a1-4)Kdo?(?2-
G68406GG	Hex2,3,4,6Ac4(?1-3)HexNAc4,6Ac2
G68409ZE	Gal(?1-?)GlcNAc(?1-?)Gal(?1-?)GlcNAc(?1-?)[Gal(?1-?)GlcNAc(?1-?)]Gal(?1-?)Glc
G68462XX	Man(a1-3)[Man(a1-6)]Man(a1-?)[Man(a1-2)Man(a1-?)]Man(b1-4)GlcNAc(b1-4)GlcNAc
G68512SN	Neu5Ac(a2-3)Gal(b1-?)GlcNAc(b1-?)Man(a1-?)[Gal(b1-?)GlcNAc(b1-?)Man(a1-?)]Man(b1-4)GlcNAc(b1-4)GlcNAc
G68517HY	Gal4Cl(?1-?)Fru1,6Cl24Me
G68523WA	Fuc(?1-?)Gal(?1-?)[Fuc(?1-?)]GlcNAc(?1-?)[Neu5Gc(?2-?)]GalNAc
G68529DJ	Glc(a1-3)Man(a1-2)Man(a1-2)Man(a1-3)[Man(a1-?)Man(a1-?)Man(a1-3/6)Man(a1-6)]Man(b1-4)GlcNAc
G68529LC	Fuc(a1-2)Gal(b1-4)[Fuc(a1-3)]GlcNAc(b1-3/6)Gal(b1-3)[Fuc(a1-2)Gal(b1-4)GlcNAc(b1-6)]Gal?NAc(?1-
G68538KA	Man(a1-3)[Neu5Ac(a2-3)Gal(b1-4)GlcNAc(b1-2)Man(a1-6)]Man(b1-4)GlcNAc(b1-4)Glc?NAc(?1-
G68550ZM	Fuc(?1-?)Gal(?1-?)GlcNAc(?1-?)Gal(?1-?)GlcNAc(?1-?)[GlcNAc(?1-?)Gal(?1-?)]GalNAc
G68553HF	Fuc2N(?1-?)GlcNAc(?1-?)Neu5Ac
G68296RH	Gal(a1-3)Gal(b1-4)GlcNAc(b1-3)Gal(b1-4)GlcNAc(b1-3)[Gal(a1-3)Gal(b1-4)GlcNAc(b1-3)Gal(b1-4)GlcNAc(b1-6)]Gal(b1-4)Glc?(?1-
G68300CP	Glc(a1-4)[Glc(a1-4)Glc(a1-6)Glc(a1-4)Glc(a1-6)]Glc(a1-4)Glc(a1-6)Glc(a1-4)Glc(a1-4)Glc(a1-6)Glc(a1-4)Glc(a1-6)Glc(a1-4)[Glc(a1-4)Glc(a1-6)Glc(a1-4)Glc(a1-6)Glc(a1-4)[Glc(a1-4)Glc(a1-4)[Glc(a1-6)Glc(a1-4)Glc(a1-6)]Glc(a1-4)Glc(a1-6)Glc(a1-4)Glc(a1-6)]Glc(a1-4)Glc(a1-6)Glc(a1-4)Glc(a1-6)Glc(a1-4)Glc(a1-6)]Glc(a1-4)Glc?(?1-
G68312DR	Gal(b1-3)Gal(b1-4)GlcNAc(b1-2)Man(a1-3)[Gal(b1-3)Gal(b1-4)GlcNAc(b1-2)Man(a1-6)]Man(b1-4)GlcNAc(b1-4)[Fuc(a1-6)]Glc?NAc(?1-
G68330BO	Neu5Ac(a2-3)Gal(b1-4)GlcNAc(b1-2)Man(a1-3/6)[GlcNAc(b1-2)Man(a1-3/6)]Man(b1-4)GlcNAc(b1-4)[Fuc(a1-6)]Glc?NAc(?1-
G68373RS	Glc(a1-4)L-Glc(a1-4)L-Glc(a1-4)Glc(?1-
G68377OH	Neu5Ac(a2-6)Gal(b1-4)GlcNAc(b1-2)[Neu5Ac(a2-3)Gal(b1-4)GlcNAc(b1-4)]Man(a1-4)[Neu5Ac(a2-3/6)Gal(b1-4)GlcNAc(b1-2)Man(a1-6)]Man(b1-4)GlcNAc(b1-4)Glc?NAc(?1-
G68386EI	Man(a1-3)Man(a1-2)Man(a1-2)[Man(a1-3)Man(a1-2)Man(a1-6)]Man(a1-3)[Man(a1-3)[Man(a1-6)]Man(a1-6)]Man(b1-4)Glc?NAc(?1-
G68393KY	Tal(b1-4)GlcNAc(b1-3)Gal(b1-4)GlcNAc(b1-2)Man(a1-3)[Gal(b1-4)GlcNAc(b1-3)Tal(b1-4)GlcNAc(b1-2)[Gal(b1-4)GlcNAc(b1-3)Gal(b1-4)GlcNAc(b1-6)]Man(a1-6)]Man(b1-4)GlcNAc(b1-4)[Fuc(a1-6)]GlcNAc(?1-
G68425FT	Glc(b1-3)Glc(b1-4)Glc(b1-4)Glc?(?1-
G68432YE	Gal(b1-2)[Abe(a1-3)]Man(a1-4)Rha(a1-4)Gal(b1-2)Man(a1-4)Rha?(?1-
G68440OT	Neu5Ac(a2-6)Gal(b1-4)GlcNAc(b1-2)Man(a1-3)[Gal(b1-4)GlcNAc(b1-2)[Gal(b1-4)GlcNAc(b1-6)]Man(a1-6)]Man(b1-4)Glc?NAc(?1-
G68485ET	GlcA(b1-2)Man(a1-3)Man?(?1-
G68532WE	Neu5Ac(a2-3)Gal(b1-4)[Neu5Ac(a2-3)Gal(b1-4)[Glc(b1-6)]GlcNAc(b1-3)Gal(b1-4)Glc(b1-6)]GlcNAc(b1-3)Gal?(?1-
G68556SJ	Fuc(a1-2)Gal(b1-3)[Fuc(a1-4)]GlcNAc(b1-3)Tal(b1-4)GlcN(?1-
G68560PY	Neu5Ac(a2-6)GalNAc(b1-4)GlcNAc(b1-2)[Neu5Ac(a2-3)Gal(b1-4)GlcNAc(b1-4)]Man(a1-3)[Neu5Ac(a2-3)Gal(b1-4)GlcNAc(b1-2)[Neu5Ac(a2-3)Gal(b1-4)GlcNAc(b1-6)]Man(a1-6)]Man(b1-4)GlcNAc(b1-4)[Fuc(a1-6)]Glc?NAc(?1-
G68591FA	Kdo(?2-?)Rib
G68628DW	GlcNAc(?1-?)GlcNAc(?1-?)GalA6N
G68646EC	Fuc(?1-?)GalNAc(?1-?)Gal(?1-?)Gal(?1-?)GlcNAc(?1-?)[GalNAc(?1-?)]Gal(?1-?)Glc
G68666LY	Man(?1-?)Man2P(?1-?)GlcNAc
G68680BO	Gal(b1-4)GlcNAc(b1-2)[Gal(?1-?)GlcNAc(?1-?)Gal(?1-?)GlcNAc(?1-?)Gal(b1-4)GlcNAc(b1-6)]Man
G68704LG	D-Rha(?1-2)Ara
G68707XN	Gal(?1-?)[Fuc(?1-?)]GlcNAc(?1-?)Gal(?1-?)[Gal(?1-?)GlcNAc(?1-?)Gal(?1-?)]GalNAc
G68734ZS	Glc3,4,6Ac3(?1-?)Gal
G68766SA	HexA(?1-6)Hex
G68777ET	6-deoxy-Hex(?1-2)6-deoxy-Hex(?1-2)Hex
G68790UZ	Glc(a1-6)Glc(a1-4)Fru?(?2-
G68797ZS	Neu5Ac(a2-?)Gal(b1-4)GlcNAc(b1-2)Man
G68804MY	Fuc(b1-4)Gal(b1-4)Glc?(?1-
G68569PY	Neu5Ac(a2-3)Gal(b1-3)[Fuc(a1-4)]Glc?NAc(?1-
G68625SO	GalA(b1-4)GalA(a1-4)Gal?A(?1-
G68629PW	Glc(b1-3)Glc(b1-4)Glc(b1-3)Glc(b1-3)Glc?(?1-
G68639QC	Gal(b1-4)GlcNAc(b1-2)[GlcNAc(?1-?)Gal(b1-4)GlcNAc(b1-6)]Man(?1-?)[Gal(b1-4)GlcNAc(b1-2)Man(?1-?)]Man(?1-?)GlcNAc(?1-?)GlcNAc(?1-
G68676WO	Gal(b1-3)[Fuc(a1-4)]GlcNAc(b1-3)[Gal(b1-4)[Fuc(a1-3)]GlcNAc(b1-3)Gal(b1-4)[Fuc(a1-3)]GlcNAc(b1-6)]Gal(b1-4)Glc?(?1-
G68739TQ	Fruf(b2-6)Fruf(b2-6)Fruf(b2-6)Fruf(b2-6)Fruf(b2-6)Fruf(b2-6)Fru?(?2-
G68748RA	Man(a1-2)Man(a1-3)[Man(a1-3)[Man(a1-2)Man(a1-6)]Man(a1-6)]Man(b1-4)GlcNAc(b1-4)Glc?NAc(?1-
G68808AO	GlcNAc(b1-2)[GlcNAc(b1-4)]Man(a1-3)[GlcNAc(b1-2)[GlcNAc(b1-4)]Man(a1-6)]Man(b1-4)GlcNAc(b1-4)Glc?NAc(?1-
G68867ZZ	IdoA(a1-4)GlcNAc6S(a1-4)GlcA(b1-4)Glc?N2,3,6S3(?1-
G68868DD	Neu5Ac(a2-6)Gal(b1-4)GlcNAc(b1-2)[Gal(b1-4)GlcNAc(b1-4)]Man(a1-3)[Gal(b1-4)GlcNAc(b1-2)Man(a1-6)]Man(b1-4)Glc?NAc(?1-
G68882IO	3,6-Anhydro-L-Gal2Me(a1-3)Gal4S(b1-4)3,6-Anhydro-L-Gal2Me(a1-3)Gal?(?1-
G68884FS	Neu5Gc(?2-?)Gal(?1-?)GlcNAc(?1-?)[Neu5Gc(?2-?)Gal(?1-?)GlcNAc(?1-?)]Gal(?1-?)GlcNAc(?1-?)Gal(?1-?)Glc
G68908IF	Gal(?1-?)[Fuc(?1-?)]GlcNAc6S(?1-?)Gal(?1-?)Glc
G68921OI	GalA(?1-P-4)Kdo(?2-?)GlcN4P(?1-?)GlcN
G68928EJ	GlcNAc(?1-?)Gal(?1-?)GlcNAc(?1-?)Gal(?1-?)[Gal(?1-?)Gal(?1-?)]Gal(?1-?)GalNAc
G68936KQ	Man(a1-3)[Man(a1-?)[Man(a1-?)]Man(a1-6)]Man(b1-4)GlcNAc
G68945IE	Hex?(?1-?)GalNAc
G68951DB	Gal(b1-3)[Gal(b1-4)GlcNAc(b1-3)Gal(b1-4)[Fuc(a1-3)]GlcNAc(b1-6)]Gal?NAc(?1-
G68964UO	Man6P(?1-?)Man6P(?1-?)Man6P(?1-?)GlcN
G68972KV	GalA(?1-2)?-Man(?1-4)Gal?A(?1-
G68981PD	GalNAc(a1-3)[Fuc(a1-2)]Gal(b1-3)[Fuc(a1-4)]Glc?NAc(?1-
G68984AD	Gal6S(?1-?)GlcNAc(?1-?)[Gal(?1-?)]GalNAc
G68992CT	Gal(b1-4)GlcNAc(b1-2)[Gal(b1-4)GlcNAc(b1-4)]Man(a1-3)[GlcNAc(b1-?)Man(a1-6)]Man(b1-4)GlcNAc(b1-4)[Fuc(a1-6)]GlcNAc
G68994MX	GlcA(b1-2)Man(a1-3)Man?6Ac(a1-3)GlcNAc
G69086HI	Neu5Ac9Ac(a2-6)Gal(b1-4)GlcNAc(b1-2)[Neu5Ac(a2-6)Gal(b1-4)GlcNAc(b1-4)]Man(a1-3)[Neu5Ac(a2-6)Gal(b1-4)GlcNAc(b1-2)Man(a1-6)]Man(b1-4)Glc?NAc(?1-
G69089FP	Gal(b1-4)GlcNAc(b1-2)Man(a1-3)[Gal(b1-4)GlcNAc(b1-2)[Neu5Ac(a2-3)Gal(b1-4)GlcNAc(b1-6)]Man(a1-6)]Man(b1-4)GlcNAc(b1-4)[Fuc(a1-6)]Glc?NAc(?1-
G68872DJ	GlcNAc(b1-3)Gal(a1-2)Fuc(?1-
G68987AL	Glc(b1-3)[Gal(b1-4)Glc(a1-2)Glc(b1-4)][Glc(a1-2)Glc(b1-6)]Glc(a1-5)Kdo?(?2-
G69008LN	Man(a1-2)Man(a1-2)Man(a1-2)Man?(?1-
G69024ON	GlcNAc(b1-?)Man(a1-3)[Man(a1-6)]Man(b1-4)GlcNAc(b1-4)[Fuc(a1-3)]Glc?NAc(?1-
G69083WH	GlcNAc(b1-2)[GlcNAc(b1-4)]Man(a1-3)[GlcNAc(b1-2)Man(a1-6)]Man(b1-4)GlcNAc(b1-4)Glc?NAc(?1-
G69089KX	Neu5Ac(?2-?)Gal(b1-4)GlcNAc(b1-2)Man(?1-?)[Gal(b1-4)GlcNAc(b1-6)Man(?1-?)]Man(?1-
G69092LX	GlcN(b1-4)GlcNAc(b1-4)Glc?NAc6S(?1-
G69115RW	6-deoxy-Hex(?1-2)[HexNAc(?1-3)]Hex(?1-4)HexNAc(?1-3)[6-deoxy-Hex(?1-2)[HexNAc(?1-3)]Hex(?1-4)HexNAc(?1-6)]HexNAc(?1-
G69170CY	Rha(a1-2)[?-Ara(?1-4)]Glc
G69184LY	Man(a1-6)Man(a1-6)Man(a1-6)Man?(?1-
G69185KB	Gal(b1-2)[Gal(b1-4)Ara?(a1-4)]GlcA
G69189FV	Neu5Ac(?2-?)Gal(?1-?)GlcNAc(?1-?)Gal(?1-?)GlcNAc(?1-?)[Neu5Ac(?2-?)Gal(?1-?)]GalNAc
G69194WR	Xyl(?1-?)Man
G69204NP	GlcN(?1-?)IdoA
G69236NC	Glc(?1-?)Glc(?1-?)[Glc(?1-?)GlcA(?1-?)]GlcNAc
G69270YB	Gal(?1-6)Gal(?1-3)D-Fuc(?1-2)Tal
G69284PS	Gal(?1-?)Ara(?1-?)Rha
G69302ZI	Neu5Ac(?2-?)Gal(?1-?)Gal(?1-?)GlcNAc
G69332EJ	Neu5Ac(?2-?)Neu5Ac(?2-?)Gal(?1-?)Gal(?1-?)GlcNAc
G69137YO	Gal(b1-4)GlcNAc(b1-2)[Gal(b1-4)GlcNAc(b1-6)]Man(?1-?)[Gal(b1-4)GlcNAc(b1-2)Man(?1-?)]Man(?1-
G69148PZ	Fuc(a1-2)Gal(b1-4)GlcNAc(b1-3)Gal(b1-4)Glc?(?1-
G69160NS	Alt2,3,4,6Ac4(a1-2)Gal3,4,6Ac3(a1-3)[L-All2,3,4,6Ac4(a1-2)L-All3,4,6Ac3(a1-6)]All2,4Ac2(?1-
G69163UZ	Neu5Ac(a2-3)Gal(b1-4)GlcNAc(b1-2)Man(a1-3)[Man(a1-3)[Man(a1-6)]Man(a1-6)]Man(b1-4)GlcNAc(b1-4)Glc?NAc(?1-
G69181FJ	HexNAc4Ac(?1-2)[HexNAc(?1-4)]Hex(?1-
G69208EA	GlcA2S(b1-3)GalNAc6S(b1-4)GlcA(b1-3)GalNAc6S(b1-4)GlcA(b1-3)Gal?NAc6S(?1-
