## Supplementary material for "GlycanGT: A Foundation Model for Glycan Graphs with Pretrained Representation and Generative Learning": Table S1 (part 3 of 3)

### Sheet: Removed ambiguous entries (continued)
GlyTouCan ID	IUPAC Condensed
G69225MN	Fuc(a1-2)Gal(b1-3)[Fuc(a1-4)]GlcN(b1-3)Gal(b1-4)Glc?(?1-
G69279CR	Gal(b1-4)GlcNAc(b1-2)Man(?1-?)[Gal(b1-4)GlcNAc(b1-2)Man(?1-?)]Man(?1-?)GlcNAc(?1-?)GlcNAc(?1-
G69282YN	Gal(b1-4)[Fuc(a1-3)]ManNAc(b1-2)Man(a1-3)[GalNAc(b1-4)GlcNAc(b1-2)Man(a1-6)]Man(b1-4)GlcNAc(b1-4)[Fuc(a1-6)]GlcNAc(?1-
G69334NJ	Gal(b1-4)GlcNAc6S(b1-3)Gal?(?1-
G69382CE	GalNAc(b1-4)?-Glc?A(b1-3)GalNAc(b1-4)?-Glc?A(b1-3)GalNAc
G69397VF	Glc(?1-4)GlcNAc(?1-4)Gal(?1-3)GalNAc
G69419EJ	Glc(?1-?)Glc(?1-?)Rha(?1-?)Xyl
G69440CJ	Neu5Ac(a2-?)Gal(b1-3)[Neu5Ac(a2-6)]GalNAc
G69444JX	Par(a1-3)Man(a1-3)Fuc?(?1-
G69444VS	Neu5Ac(?2-?)Gal(?1-?)GlcNAc(?1-?)[Gal(?1-?)GlcNAc(?1-?)]Gal(?1-?)GlcNAc(?1-?)Gal(?1-?)GlcNAc(?1-?)Gal(?1-?)Glc
G69444ZZ	Glc(a1-4)Glc6N(a1-4)Glc?(?1-
G69453LV	Kdo(?2-4)[Glc(b1-3)[Gal(b1-4)GlcNAc(a1-2)Glc(b1-4)][Glc(a1-2)Glc(b1-6)]Glc(a1-5)]Kdo
G69470JI	GlcA(b1-4)GlcN2,3,6S3(a1-4)IdoA2S(a1-4)Glc?N2,6S2(?1-
G69520AY	Neu5Gc(?2-?)Gal(?1-?)[Fuc(?1-?)]GlcNAc
G69524KC	Xyl(?1-?)Ara(?1-?)[Gal(?1-?)]GlcA
G69531XE	Ido(b1-3)[6-deoxy-Ido(a1-4)]AllNAc(a1-3)[6-deoxy-Ido(a1-3)[Ido(b1-4)]AltNAc(b1-6)]Tal(?1-4)D-Alt
G69581EQ	Gal(?1-6)Gal
G69600CV	Gal(?1-?)[Fuc(?1-?)]GlcNAc(?1-?)Gal(?1-?)[Fuc(?1-?)]GlcNAc(?1-?)Gal(?1-?)[Fuc(?1-?)]GlcNAc(?1-?)Gal(?1-?)GlcNAc(?1-?)Gal(?1-?)Glc
G69613AU	Neu5Ac(?2-?)Gal(?1-?)GalNAc(?1-?)[Man6PEtn(?1-?)Man(?1-?)]Man(?1-?)GlcN
G69631DE	Neu5Ac(a2-3)Gal(b1-3)[Neu5Ac(a2-3)Gal(b1-3)[Fuc(a1-4)]GlcNAc(b1-3)Gal(b1-4)[Fuc(a1-3)]GlcNAc(b1-6)]Gal?NAc(?1-
G69402NH	Neu5Ac(?2-?)Gal(b1-4)GlcNAc(?1-?)[Gal(b1-4)GlcNAc(b1-2)]Man(?1-?)[Gal(b1-4)GlcNAc(b1-2)Man(?1-?)]Man(?1-?)GlcNAc(?1-?)[Fuc(a1-6)]GlcNAc(?1-
G69404AI	Gal(a1-3)Gal(b1-4)Glc?NAc(?1-
G69408FI	Neu5Ac(a2-8)Neu5Ac(a2-8)Neu5Ac(a2-3)[Gal(b1-3)GalNAc(b1-4)]Gal(b1-4)Glc?(?1-
G69491FP	Gal(?1-?)GlcNAc(?1-?)Man(?1-?)[GlcNAc(?1-?)[GlcNAc(?1-?)]Man(?1-?)]Man(?1-
G69517QN	Glc(b1-6)Gal(a1-4)GlcA(b1-4)Gal?(?1-
G69532KY	GalNAc?S(b1-4)GlcNAc(b1-2)Man(a1-3)[Man(a1-6)]Man(b1-4)GlcNAc(b1-4)Glc?NAc(?1-
G69584OA	Fuc(a1-6)Glc?NAc(?1-
G69610LQ	Glc(b1-6)Glc(b1-6)Gal?(?1-
G69627PQ	Neu5Ac(a2-3)Gal(b1-4)GlcNAc(b1-2)[Neu5Ac(a2-6)GalNAc(b1-4)GlcNAc(b1-4)]Man(a1-3)[Neu5Ac(a2-3)Gal(b1-4)GlcNAc(b1-2)[Neu5Ac(a2-3)Gal(b1-4)GlcNAc(b1-6)]Man(a1-6)]Man(b1-4)GlcNAc(b1-4)[Fuc(a1-6)]Glc?NAc(?1-
G69366UA	GalN2S(?1-
G69621WD	Hex2,3,4Ac36Me(?1-
G69634LU	GlcNAc(?1-?)Galf(?1-?)Gal
G69652KP	Fuc(?1-?)Gal(?1-?)[GlcA3S(?1-?)]Gal(?1-?)[Fuc(?1-?)]Gal(?1-?)GalNAc
G69658MM	Gal(?1-?)GlcNAc(?1-?)Fuc
G69678LW	Fruf(?2-2)Glc
G69691XI	GlcNAc(b1-2)Man(a1-?)[Man(a1-?)]Man(b1-4)GlcNAc(b1-4)[Fuc(?1-3)]GlcNAc
G69706QG	Gal4Cl(?1-?)Fru1,6Cl24F
G69715BV	Rha(?1-?)[Fuc(?1-?)]Glc
G69715ZH	Neu5Ac(?2-?)Gal(?1-?)[Fuc(?1-?)]GlcNAc(?1-?)[Fuc(?1-?)Gal(?1-?)GlcNAc(?1-?)]GalNAc
G69732HA	Gal(b1-3)GlcNAc(b1-4)Gal?(?1-
G69738KH	Neu5Gc(?2-?)Gal(?1-?)GlcNAc(?1-?)Gal(?1-?)GlcNAc(?1-?)Gal(?1-?)GalNAc
G69748AS	GalNAc(?1-?)GalNAc(?1-?)Gal(?1-?)GlcNAc(?1-?)Gal(?1-?)Glc
G69750SL	GalNAc(a1-3)[Fuc(a1-2)]Gal(b1-4)GlcNAc(b1-3)[GalNAc(a1-3)[Fuc(a1-2)]Gal(b1-4)GlcNAc(b1-6)]Gal(b1-4)Glc?NAc(?1-
G69753EW	Gal(a1-2)[Abe(a1-3)]Man(a1-4)Rha(a1-3)Gal(a1-2)Man(a1-4)Rha?(?1-
G69764GC	HexA(?1-3)6-deoxy-Hex
G69799DF	Gal(b1-3)GlcNAc(b1-2)[Gal(b1-3)GlcNAc(b1-6)]Man(a1-?)[Gal(b1-4)GlcNAc(b1-2)Man(a1-?)]Man(b1-4)GlcNAc(b1-4)[Fuc(a1-6)]GlcNAc
G69799MP	Neu5Ac(a2-6)Gal(b1-4)GlcNAc(b1-2)[Neu5Ac(a2-3)Gal(b1-4)GlcNAc(b1-4)]Man(b1-3)Man(b1-4)Glc?NAc(?1-
G69660ZK	Galf(b1-5)Galf(b1-5)Galf(b1-5)Galf(b1-5)Gal?(?1-
G69731BT	Gal(b1-4)GlcNAc(b1-2)[Neu5Ac(a2-3)Gal(b1-3)[Neu5Ac(a2-6)]GlcNAc(b1-4)]Man(a1-3)[Neu5Ac(a2-3)Gal(b1-4)GlcNAc(b1-2)Man(a1-6)]Man(b1-4)GlcNAc(b1-4)Glc?NAc(?1-
G69783RS	Glc(a1-6)Glc(a1-6)Glc(a1-6)Glc(a1-4)Glc(a1-4)Glc(a1-4)Glc?(?1-
G69803SK	GlcNAc(b1-4)?-MurNAc(b1-4)GlcNAc(b1-4)?-Mur?NAc(?1-
G69843VA	Glc(b1-6)Glc?(?1-
G69849LW	Gal(b1-3)GlcNAc(b1-3)[Neu5Ac(a2-6)Gal(b1-4)GlcNAc(b1-6)]Gal(b1-4)Glc?(?1-
G69802HG	Leg?5Ac(?2-
G69859RT	Glc(a1-4)[Glc(a1-4)Glc(a1-4)Glc(a1-6)]Glc(a1-4)Glc(a1-4)Glc?(?1-
G69861VX	Gal(b1-4)[Fuc(a1-6)]GlcNAc(b1-2)Man(a1-3)[Man(a1-6)][Xyl(b1-2)]Man(b1-4)GlcNAc(b1-4)[Fuc(a1-3)]Glc?NAc(?1-
G69890ZD	GlcNAc(b1-?)Man(a1-?)[Man(a1-?)]Man(b1-4)GlcNAc(b1-4)[Fuc(a1-3)]GlcNAc
G69894TX	Rha(?1-?)Rha(?1-?)Gal(?1-?)[Glc(?1-?)]GlcA
G69909KV	D-Ara(?1-6)Glc
G69931MU	Neu5Gc(a2-3)Gal(b1-4)ManNAc(b1-2)Man(a1-3)[Neu5Gc(a2-3)Gal(b1-4)GlcNAc(b1-2)Man(a1-6)]Man(b1-4)GlcNAc(b1-4)[Fuc(?1-6)]GlcNAc
G69982YY	Glc(?1-?)GlcA
G70046IH	Glc(b1-1?)Glc?
G70059IE	Hex2,3,4,6Ac4(?1-3)Hex2,4,6Ac3
G70074GW	Neu5Ac(a2-3)Gal(b1-3)[GlcNAc(?1-3)Gal(b1-?)GlcNAc(b1-6)]GalNAc
G70082CE	Gal(b1-3)Gal(b1-3)Gal(b1-4)Fru?(?2-
G70092DI	GalNAc(b1-3)[Fuc(a1-2)]Gal?(?1-
G70099WR	Man(a1-2)Man(a1-3)Man(a1-3)[Man(a1-2)Man(a1-3)[Man(a1-2)Man(a1-6)]Man(a1-6)]Man(b1-4)Glc?NAc(?1-
G70102FH	GalA(a1-4)[GalA(a1-5)]Kdo?(?2-
G70122ZE	Neu5Gc(?2-6)Gal(b1-3)GalNAc
G69877QO	Glc(a1-6)Glc(a1-4)Glc(a1-6)Glc(a1-4)Glc(a1-6)Glc?(?1-
G69914ZE	6-deoxy-Hex(?1-2)[Hex(?1-3)]Hex(?1-3)[6-deoxy-Hex(?1-4)]HexNAc(?1-
G69948ED	Gal(?1-4)Glc?NAc(?1-
G69983CO	Gal(b1-3)GlcNAc(b1-6)Gal(b1-4)[Fuc(a1-3)]Glc?(?1-
G69997YQ	Man(a1-3)Man(a1-2)Man(a1-2)Man(a1-2)[Man(a1-2)Man(a1-6)]Man?(?1-
G70028HW	Glc(a1-4)Glc(a1-4)Glc(a1-4)Glc(a1-4)Glc(a1-4)Glc(a1-4)Glc(a1-4)[Glc(a1-6)]Glc?(?1-
G70047XI	Neu5Ac(a2-3/6)Gal(b1-4)GlcNAc(b1-2)Man(a1-3)[GlcNAc(b1-4)][Neu5Ac(a2-3/6)Gal(b1-4)GlcNAc(b1-2)Man(a1-6)]Man(b1-4)Glc?NAc(?1-
G70061HE	Gal(b1-3)[Neu5Ac(a2-6)]GlcNAc(b1-3)Gal(b1-4)Glc?(?1-
G70162PL	Neu5Ac(a2-3)Gal(b1-4)GlcNAc(b1-2)Man(b1-3)[Neu5Ac(a2-3)Gal(b1-4)GlcNAc(b1-2)Man(b1-6)]Man(a1-4)Glc?NAc(?1-
G70175HT	Glc(a1-6)Glc(a1-4)Glc(a1-4)Glc(a1-6)Glc?(?1-
G70184FK	Neu5Gc(a2-3)Gal(?1-4)GlcNAc(b1-3)Gal(b1-4)GlcNAc(b1-3)[Gal(?1-3)Gal(?1-4)GlcNAc(b1-6)]Gal(b1-3)GalNAc
G70190JA	Hex(?1-?)Penp(?1-?)Penp(?1-?)Pen
G70192GQ	Man(?1-2)Gal(?1-6)GlcN(?1-4)GlcA
G70197DL	Hex(?1-4)Hex(?1-4)Penp(?1-4)6-deoxy-Hex
G70201XT	GalA(?1-4)GalA(?1-4)GalA
G70202OH	Neu9Ac(?2-?)Neu5Ac(?2-?)Gal(?1-?)GlcNAc(?1-?)Gal(?1-?)GlcNAc(?1-?)Gal(?1-?)Glc
G70245TG	Gal(?1-?)[Fuc(?1-?)]Gal(?1-?)GalNAc(?1-?)Gal(?1-?)[Fuc(?1-?)]Gal(?1-?)Glc
G70246WS	Pse?5Ac7Fo-onic(a2-3)D-FucNAc4Ac(b1-4)Xyl
G70269KW	Gal(b1-3/4)Glc?NAc(?1-
G70307EN	Gal3S(?1-?)GalNAc(?1-?)Gal(?1-?)Glc
G70308BN	Xyl(?1-?)GlcA
G70343VO	Man(?1-?)Rha(?1-?)Gal2Ac
G70347MU	GlcNAc(?1-?)GalA(?1-?)GalA(?1-?)GlcNAc6PEtn
G70348QZ	6-deoxy-Hex(?1-2)Hex(?1-4)HexNAc
G70362WV	Fuc(?1-?)Gal(?1-?)Gal(?1-?)Gal(?1-?)GlcNAc(?1-?)[Fuc(?1-?)Gal(?1-?)]GalNAc
G70151AH	Glc(b1-4)Glc(b1-2)[Xyl(b1-2)Glc(b1-4)]Ara?(?1-
G70156PG	GlcN(b1-4)GlcNAc(b1-4)GlcNAc(b1-4)GlcNAc(b1-4)[Fuc(a1-6)]Glc?NAc(?1-
G70278ZG	Neu5Ac(?2-?)Gal(b1-4)GlcNAc(b1-2)[Neu5Ac(?2-?)Gal(?1-?)GlcNAc(?1-?)Gal(?1-?)GlcNAc(?1-?)Gal(b1-4)GlcNAc(b1-6)]Man(?1-?)[Neu5Ac(?2-?)Gal(b1-4)GlcNAc(b1-2)Man(?1-?)]Man(?1-?)GlcNAc(?1-
G70295CD	Gal(?1-?)GlcNAc(?1-?)[Gal(?1-?)GlcNAc(?1-?)]Man(?1-?)[Man(?1-?)Man(?1-?)][GlcNAc(?1-?)]Man(?1-?)GlcNAc(?1-?)[Fuc(?1-?)]GlcNAc(?1-
G70338GS	Glc(a1-6)Glc(a1-6)Glc(a1-4)Glc(a1-4)Glc(a1-4)Glc(a1-4)Glc(a1-4)Glc(a1-4)Glc?(?1-
G70346QZ	Glc(?1-1?)Rha
G70201KT	Glc?NAc4(S)Lac(?1-
G70380PQ	GalNAc(?1-3)GalNAc(?1-?)[GalNAc(?1-2)Fuc(?1-?)]GlcNAc(?1-?)[Fuc(?1-?)]GalNAc
G70487DL	IdoA2S(a1-4)GlcNAc(a1-4)GlcA(b1-4)2,5-Anhydro-Man?6S(?1-
G70499IF	GlcNAc(?1-?)[GlcNAc(?1-?)][Gal(?1-?)]Man
G70499XB	Ribf(?1-?)Glc(?1-?)Glc(?1-?)Glc(?1-?)Glc(?1-?)Glc(?1-?)Glc(?1-?)Gal
G70499YJ	Rha(?1-?)[GlcNAc(b1-?)]Man(a1-?)[Man(a1-?)][Xylf(?1-?)]Man(b1-4)GlcNAc(b1-4)[Fuc(?1-?)]GlcNAc
G70533NF	Man(a1-2)Man(a1-2)Man(a1-3)[Man(a1-3)[Man(a1-2)[Man(a1-6)]Man(a1-6)]Man(a1-6)]Man(b1-4)Glc?NAc(?1-
G70540IS	Glc6Me(a1-4)Glc(a1-4)Glc6Me(a1-4)Glc(a1-4)Glc6Me(a1-4)Glc?(?1-
G70616BI	Ara?(a1-4)Glc
G70651ES	Neu5Ac(?2-3)Gal(b1-3)GalNAc
G70658MC	Gal6S(?1-?)GlcNAc6S(?1-?)Gal
G70676LA	GlcA(?1-?)Gal(?1-?)[Fuc(?1-?)]Gal(?1-?)GalNAc
G70681PA	Ara?(b1-4)Gal(a1-4)Neu5Ac(a2-3)Gal(b1-4)Glc
G70690HC	Neu5Ac(a2-3)Gal(b1-3)GlcNAc(b1-2)Man(a1-?)[Gal(b1-3)GlcNAc(b1-2)Man(a1-?)]Man(b1-4)GlcNAc(b1-4)[Fuc(a1-6)]GlcNAc
G70380QF	Man(a1-3)[Man(a1-6)]Man(a1-6)Man(b1-4)GlcNAc(b1-4)Glc?NAc(?1-
G70388PE	Glc(b1-6)Gal(a1-4)GlcA(b1-4)[Glc(b1-6)]Gal(a1-6)Glc(b1-3)Gal?(?1-
G70420OX	Glc(b1-4)[Xyl(b1-6)]Glc?(?1-
G70427VQ	Man(a1-?)[Man(a1-?)]Man(a1-6)Man(b1-
G70439DD	GalNAc(b1-4)GlcNAc(b1-2)[Gal(b1-4)GlcNAc(b1-4)]Man(a1-3)[Gal(b1-4)GlcNAc(b1-2)[Gal(b1-4)GlcNAc(b1-6)]Man(a1-6)]Man(b1-4)GlcNAc(b1-4)[Fuc(a1-6)]Glc?NAc(?1-
G70473VD	Glc(b1-4)Glc(b1-4)Glc(b1-4)Glc(b1-4)Glc(b1-4)Glc?(?1-
G70474ZQ	Neu5Ac(?2-?)Gal(b1-4)GlcNAc(b1-2)Man(?1-?)[GlcNAc(b1-2)Man(?1-?)]Man(?1-
G70503TZ	Man(b1-2)Man(b1-2)Man(b1-2)Man(a1-2)Man?(?1-
G70574HJ	GlcA(b1-3)GalNAc4,6S2(b1-4)GlcA(b1-3)Gal?NAc4S(?1-
G70581NN	Man(b1-4)GlcA(b1-3)GlcNAc(a1-2)Gal?(?1-
G70584WA	Man(b1-4)Glc?(?1-
G70607RE	Man(a1-2)Man(a1-2)Man(a1-3)[Man(a1-3)[Man(a1-2)Man(a1-6)]Man(a1-6)]Man(a1-4)Glc?NAc(?1-
G70634JM	Fuc(?1-?)Gal(?1-?)[Fuc(?1-?)]GlcNAc(?1-?)[Fuc(?1-?)GlcNAc(?1-?)]Man(?1-?)[Man(?1-?)]Man(?1-?)GlcNAc(?1-?)[Fuc(?1-?)]GlcNAc(?1-
G70697QF	GalA(a1-6)Glc?(?1-
G70699LL	Neu5Ac(?2-?)Gal(?1-?)[Fuc(?1-?)]GlcNAc(?1-?)Gal(?1-?)GlcNAc(?1-?)Gal(?1-?)Glc
G70712JS	Gal2S(?1-?)GlcNAc
G70732XD	Gal?(b1-8)Kdo(a2-4)[Man(a1-6)Man(a1-5)]Kdo(a2-6)GlcN4P(b1-6)GlcN
G70744VQ	Neu5Ac(a2-6)Gal(b1-4)GlcNAc(b1-2)[Neu5Ac(a2-3)Gal(b1-4)[D-Fuc(a1-3)]GlcNAc(b1-4)]Man(a1-3)[Neu5Ac(a2-6)Gal(b1-4)GlcNAc(b1-2)[Neu5Ac(a2-3)Gal(b1-4)[D-Fuc(a1-3)]GlcNAc(b1-4)]Man(a1-6)]Man(b1-4)GlcNAc(b1-4)Glc?NAc(?1-
G70748CW	Neu5Ac(a2-?)Gal(b1-4)GlcNAc(b1-2)Man(a1-3)Man(b1-4)GlcNAc
G70748WO	Gal(b1-3)GlcNAc(b1-3)Gal(b1-4)GlcNAc(b1-3)[Gal(b1-4)GlcNAc(b1-3)Gal(?1-?)[Fuc(a1-3)]GlcNAc(?1-6)]Gal(b1-4)Glc
G70782RK	Neu5Ac9Ac(a2-6)Gal(b1-4)GlcNAc(b1-2)[Gal(b1-4)GlcNAc(b1-4)]Man(a1-3)[Neu5Ac(a2-6)Gal(b1-4)GlcNAc(b1-2)Man(a1-6)]Man(b1-4)Glc?NAc(?1-
G70794KI	Neu5Ac(a2-6)Gal(b1-4)GlcNAc(b1-2)Man(a1-3)[Neu5Ac(a2-6)Gal(b1-4)GlcNAc(b1-2)[Gal(b1-4)GlcNAc(b1-6)]Man(a1-6)]Man(b1-4)Glc?NAc(?1-
G70809KI	Gal(b1-4)GlcNAc(b1-2)[Gal(b1-4)GlcNAc(b1-6)]Man(a1-?)[Gal(b1-4)GlcNAc(b1-2)Man(a1-?)]Man(b1-4)GlcNAc(b1-4)GlcNAc
G70819OA	Araf(?1-?)Araf(?1-?)Glc
G70833HG	Neu5Ac(?2-3)Gal(b1-4)Glc
G70904DY	GlcA(b1-4)Glc(b1-4)Glc?(?1-
G70908UR	GalNAc(a1-3)Gal(b1-3)GlcNAc(b1-3)Gal(b1-4)Glc?(?1-
G70697EH	Neu5Ac(?2-?)Gal(?1-?)GlcNAc(?1-?)[Neu5Ac(?2-?)Gal(?1-?)GlcNAc(?1-?)]Man(a1-6)Man(?1-?)GlcNAc(?1-?)[Fuc(a1-6)]GlcNAc(?1-
G70766GR	Gal(?1-?)GlcNAc(?1-?)[Gal(?1-?)GlcNAc(?1-?)]Man(?1-?)[Man(?1-?)Man(?1-?)]Man(?1-?)GlcNAc(?1-?)GlcNAc(?1-
G70816GR	Xyl(b1-3)GalA(?1-
G70824CK	IdoA2S(a1-3)Gal?NAc6S(?1-
G70852XB	Glc(b1-3)[Glc(b1-3)Glc(b1-3)Glc(b1-6)]Glc(b1-6)Glc(b1-6)Glc?(?1-
G70868IL	Glc2,3,4,6Me4(a1-6)Glc2,3,4Me3(a1-6)Glc2,3,4Me3(a1-6)Glc2,3,4Me3(a1-6)Glc2,3,4Me3(?1-
G70884XK	Man(a1-2)Man(a1-2)Man(a1-3)[Man(a1-2)Man(a1-3)[Man(a1-2)Man(a1-6)]Man(a1-6)]Man(b1-4)Glc?NAc(?1-
G70705ZI	Kdo?8P(?2-
G70926BB	Neu5Ac(a2-3)?-Gal(b1-4)[?-Fuc?(a1-3)]?-GlcNAc
G70954MV	L-Oli4Me(?1-?)Fuc2Me(?1-?)Rha2Me(?1-?)Rha2,4Me2
G70979VF	Man(a1-2)Man(a1-3)Man(a1-3)[Man(a1-2)Man(a1-2)Man(a1-6)]Man(b1-4)GlcNAc(b1-4)Glc?NAc(?1-
G70985QU	Glc(?1-?)Glc(?1-?)[Xyl(?1-?)]Glc(?1-?)Gal
G70997EE	Rha(?1-?)Glc(?1-?)[Glc(?1-?)]Glc(?1-?)Gal
G71010LZ	GalNAc3S(?1-4)Gal2S(?1-4)Glc
G71026KP	Fuc(?1-2)Gal(b1-3)GalNAc(b1-3)Gal(a1-4)Gal(b1-4)Glc
G71032FY	GlcN(b1-2)Gal(b1-4)[Gal?(b1-8)]Kdo(a2-4)[Rha(a1-2)Rha(a1-2)Rha(a1-3)Rha(a1-3)Man(a1-5)]Kdo(a2-6)GlcN4P(b1-6)GlcN
G71038MC	Fuc(?1-?)GlcNAc(?1-?)Gal(?1-?)[Fuc(?1-?)]Glc
G71043IT	GlcNAc(?1-?)Gal(?1-?)[Fuc(?1-?)]GlcNAc(?1-?)Gal(?1-?)GlcNAc(?1-?)Gal(?1-?)GlcNAc(?1-?)Gal(?1-?)Glc
G71054KJ	GlcNAc(a1-4)Gal(b1-4)Glc?NAc(?1-
G71072JD	Gal(?1-?)[Fuc(?1-?)]GlcNAc(?1-?)[GlcNAc(?1-?)Gal(?1-?)]GalNAc
G71088MS	Rha(?1-?)Rha(?1-?)[Glc(?1-?)]Rha(?1-?)GlcNAc
G71091AL	Fuc(a1-2)Gal(b1-4)GlcNAc(b1-3/6)Gal(b1-3)[Fuc(a1-2)Gal(b1-4)GlcNAc(b1-6)]Gal?NAc(?1-
G71093FQ	Gal(?1-?)GlcNAc(?1-?)[Neu5Ac(?2-?)]GalNAc
G71098ZR	Gal(b1-4)[Fuc(a1-3)]GlcNAc(b1-2)Man(a1-3)[Gal(b1-4)GlcNAc(b1-2)Man(a1-6)]Man(b1-4)GlcNAc(b1-4)Glc?NAc(?1-
G71137DN	GalNAc(?1-?)[Fuc(?1-?)]Gal(?1-?)GalNAc(?1-?)[Fuc(?1-?)]Gal(?1-?)Glc
G71138QD	GlcNAc(?1-?)[Neu5Ac(?2-?)]Gal(?1-?)GlcNAc(?1-?)[Neu5Ac(?2-?)]Gal(?1-?)GlcNAc(?1-?)[Neu5Ac(?2-?)]GalNAc
G71139HJ	Gal(b1-3)[Gal(b1-3/4)GlcNAc(b1-6)Gal(b1-4)GlcNAc(b1-6)Gal(b1-4)GlcNAc(b1-6)Gal(b1-4)GlcNAc(b1-6)]Gal?NAc(?1-
G71150PK	Neu5Ac(?2-?)Gal(?1-?)GalNAc(?1-?)[Man?P(?1-?)Man(?1-?)]Man?P(?1-?)GlcN
G71170RC	Rha(?1-?)D-Ara-ol(?-P-?)Rha(?1-?)Glc
G71177ZJ	Xyl4Ac(?1-?)All2,3Ac2
G71196JH	Gal(b1-4)GlcNAc(b1-2)Man(a1-3)[GlcNAc(b1-4)][GlcNAc(b1-2)Man(a1-6)]Man(b1-4)Glc?NAc(?1-
G71198SU	Gal(?1-?)Ara?(?1-?)GlcA
G71233KU	GlcNAc(b1-3)Gal(b1-4)GlcNAc(b1-3)Gal(b1-4)GlcNAc(b1-3)Gal?(?1-
G71249YH	GlcNAc6S(?1-?)Gal(?1-?)GlcNAc(?1-?)Gal(?1-?)GlcNAc(?1-?)[Neu5Ac(?2-?)]GalNAc
G71253GR	Gal(?1-?)[Fuc(?1-?)]GlcNAc(?1-?)Gal(?1-?)GalNAc(?1-?)[Neu5Ac(?2-?)]Gal(?1-?)Glc
G70955ZZ	Glc(b1-3)Glc(b1-3)Glc(b1-3)Gal6P(b1-4)Man?(?1-
G70990VX	GalNAc(b1-3/4)[Fuc(a1-3/4)]Glc?NAc(?1-
G71006VJ	Man(a1-2)Man(a1-3)[Man(a1-3)[Man(a1-6)]Man(a1-6)]Man?(?1-
G71027IW	Man(a1-4)Man(a1-4)Glc?(?1-
G71084WW	Gal(b1-4)GlcNAc(b1-2)[Gal(b1-4)GlcNAc(b1-4)]Man(a1-3/6)[Gal(b1-4)GlcNAc(b1-2)[Gal(b1-4)GlcNAc(b1-6)]Man(a1-3/6)]Man(b1-4)Glc?NAc(?1-
G71116XO	Neu5Ac(a2-3)Gal(b1-3)[Fuc(a1-4)]GlcNAc(b1-3)[Gal(b1-4)GlcNAc(b1-6)]Gal(b1-4)Glc?(?1-
G71136YH	Man(a1-4)Rha(a1-3)Gal?(?1-
G71263GM	Neu5Ac(?2-?)Gal(b1-4)GlcNAc(b1-2)[Neu5Ac(?2-?)Gal(?1-?)GlcNAc(?1-?)Gal(?1-?)GlcNAc(?1-?)Gal(b1-4)GlcNAc(b1-6)]Man(?1-?)[Neu5Ac(?2-?)Gal(b1-4)GlcNAc(b1-2)Man(?1-?)]Man(?1-
G71293OQ	Kdn(a2-3)Gal(b1-4)GlcNAc(b1-2)Man(a1-?)[Gal(b1-4)GlcNAc(b1-2)Man(a1-?)][GlcNAc(b1-4)]Man(b1-4)GlcNAc(b1-4)[Fuc(a1-6)]GlcNAc
G71293VC	Gal(?1-?)D-FucNAc
G71307UM	Gal(?1-3)Gal(?1-3)[Ara(?1-4)]Gal?(?1-
G71337EE	GalNAc(?1-3)[Fuc(a1-2)]Gal(b1-4)GlcNAc(b1-3)[Fuc(a1-2)Gal(b1-4)GlcNAc(b1-6)]Gal(b1-4)GlcNAc(b1-3)Gal(b1-4)GlcNAc(b1-3)Gal(b1-4)GlcNAc(b1-3)Gal(b1-4)GlcNAc(b1-3)Gal(b1-4)GlcNAc(b1-3)Gal(b1-4)GlcNAc(b1-3)Gal(b1-4)GlcNAc(b1-3)Gal(b1-4)Glc
G71345OH	Gal2Me(?1-?)GlcNAc(?1-?)Gal(?1-?)Glc
G71362YO	Gal(b1-3)[Gal(b1-4)GlcNAc(b1-3)Gal(b1-4)GlcNAc(b1-6)]Gal?NAc(?1-
G71387WE	Neu5Ac(a2-6)Gal(b1-?)GlcNAc
G71389FQ	Gal(b1-4)GlcNAc(b1-4)Gal(b1-4)Glc?NAc(?1-
G71390FO	D-Fuc(?1-?)Gal(?1-?)GlcNAc(?1-?)Gal(?1-?)[D-Fuc(?1-?)]GlcNAc(?1-?)[D-Fuc(?1-?)Gal(?1-?)GlcNAc(?1-?)]Gal(?1-?)Glc
G71391WN	Gal(b1-4)GlcNAc(?1-3)GalNAc
G71417MM	Araf(a1-3)[Araf(a1-3)[Xyl(b1-4)Xyl(b1-4)]Xyl(b1-4)]Xyl(b1-4)Xyl(b1-4)Xyl?(?1-
G71417WC	GalA(?1-3)Gal
G71420EB	GlcA(?1-?)GalNAc4S(?1-?)GlcA(?1-?)GalNAc6S(?1-?)GalA
G71423CR	Gal(b1-4)GlcNAc(b1-?)Man(a1-3)[Gal(b1-4)GlcNAc(b1-6)Man(a1-6)]Man(b1-4)GlcNAc(b1-4)[Fuc(a1-6)]GlcNAc
G71283SZ	Neu5Gc(a2-6)Gal?NAc(?1-
G71294ZB	Gal6S(b1-4)Glc?NAc(?1-
G71333AK	Man(a1-3)[GlcNAc(b1-4)][Man(a1-6)]Man(b1-4)GlcNAc(b1-4)[Fuc(a1-6)]Glc?NAc(?1-
G71335BW	GlcN6Ac(b1-4)GlcNAc(b1-4)GlcNAc(b1-4)[Fuc2Me(a1-6)]Glc?NAc(?1-
G71360TM	Neu5Ac(a2-3/6)Gal(b1-4)GlcNAc(b1-2)[Neu5Ac(a2-3/6)Gal(b1-4)GlcNAc(b1-4)]Man(a1-3)[Neu5Ac(a2-3/6)Gal(b1-4)GlcNAc(b1-2)Man(a1-6)]Man(b1-4)GlcNAc(b1-4)[Fuc(a1-6)]Glc?NAc(?1-
G71363NX	Neu5Ac(a2-3)[Gal(b1-4)]Gal(b1-4)GlcNAc(b1-2)Man(a1-3/6)[Neu5Ac(a2-3)Gal(b1-4)GlcNAc(b1-2)Man(a1-3/6)]Man(b1-4)GlcNAc(b1-4)Glc?NAc(?1-
G71415CJ	Gal(b1-4)Glc(b1-2)[Gal(b1-4)Glc(b1-6)]Man?(?1-
G71424PM	GalN(a1-3)[Fuc(a1-2)]Gal(b1-4)Glc?NAc(?1-
G71444EA	Glc(?1-?)Gal(?1-?)Gal6P(?1-?)Man
G71478FR	Neu5Ac(a2-4)Gal(?1-4)GalNAc
G71494LB	Gal(?1-?)[Fuc(?1-?)]GlcNAc(?1-?)[Gal(?1-?)[Fuc(?1-?)]GlcNAc(?1-?)]Gal(?1-?)GlcNAc(?1-?)Gal(?1-?)GalNAc
G71497OR	Rha(?1-?)Glc(?1-?)[Rha(?1-?)Glc(?1-?)]Glc(?1-?)Gal
G71499IL	Neu5Ac(a2-3)[GalNAc(b1-4)]Gal(b1-4)GlcNAc(b1-3)Gal?(?1-
G71518QX	Gal(?1-?)GlcNAc6S(?1-?)Gal(?1-?)GlcNAc6S(?1-?)[Gal(?1-?)]GalNAc
G71542ED	Neu5Ac9Ac(?2-?)Neu5Ac(?2-?)Neu5Ac(?2-?)[GalNAc(?1-?)]Gal(?1-?)Glc
G71599BU	Gal(a1-4)Gal(b1-4)Fuc?(?1-
G71600TB	Neu5Ac4Ac(a2-6)Gal(b1-4)GlcNAc(b1-2)Man(a1-3)[Neu5Ac(a2-6)Gal(b1-4)GlcNAc(b1-2)Man(a1-6)]Man(b1-4)GlcNAc(b1-4)Glc?NAc(?1-
G71616WB	Tyv(a1-3)Man(b1-4)Rha?(?1-
G71624ZZ	GlcNAc(?1-?)Gal(?1-?)GlcNAc(?1-?)GalNAc
G71626LI	Gal(b1-4)[Fuc(a1-3)]GlcNAc(b1-2)Man(a1-?)[Gal(b1-4)GlcNAc(b1-2)Man(a1-?)][GlcNAc(b1-4)]Man(b1-4)GlcNAc(b1-4)[Fuc(a1-6)]GlcNAc
G71632NQ	Rha3Me(?1-?)Fuc2Me(?1-?)Rha(?1-?)L-6dTal
G71642SB	Neu5Ac(a2-3)Gal(b1-4)GlcNAc(b1-2)Man(a1-?)[Gal(b1-4)[Fuc(a1-3)]GlcNAc(b1-2)Man(a1-?)]Man(b1-4)GlcNAc(b1-4)GlcNAc
G71469SQ	Fuc(?1-2)Gal(b1-3)GalNAc(b1-3)Gal(a1-4)Gal(b1-4)Glc(b1-
G71488JQ	Glc6P(b1-3)Glc(b1-3)Gal(b1-4)Man?(?1-
G71513DC	Glc(b1-2)[Glc(b1-3)]Ara?(?1-
G71546AN	GlcNAc(?1-?)[GlcNAc(?1-?)]Man(a1-3)[Man(a1-6)]Man(?1-?)GlcNAc(?1-?)GlcNAc(?1-
G71548PB	Kdn(a2-3)Gal(b1-4)Glc?(?1-
G71550UL	GalNAc(b1-4)GlcNAc(b1-2)Man(a1-3)[Gal(b1-4)GlcNAc(b1-2)Man(a1-6)]Man(b1-4)GlcNAc(b1-4)Glc?NAc(?1-
G71551HT	Gal(a1-4)Glc(a1-4)Glc?(?1-
G71554UT	GlcA4(S)Lac(a1-4)Fuc?(?1-
G71573HC	Kdo(a2-4)[GalA(a1-4)[GalA(a1-5)]Kdo(a2-6)Gal(a1-6)Man(a1-5)]Kdn?(?2-
G71583IB	Gal(?1-3)Glc(b1-3)[Glc(b1-4)]Gal?(?1-
G71601XK	Hex(?1-3)6-deoxy-Hex(?1-2)6-deoxy-Hex(?1-
G71605SU	Glc(a1-2)Glc(b1-2)[GalNAc(a1-2)[Glc(a1-3)]Man(b1-4)]Man(a1-5)Kdo?(?2-
G71653ET	GalA(a1-2)[Ara(a1-4)GlcNAc(a1-3)]GalA(a1-3)[Man(b1-3)Glc(b1-4)]Fuc?(?1-
G71686XC	Gal(a1-3)Gal(a1-3)Gal(a1-4)Gal(b1-4)Glc?(?1-
G71688BE	GalA(a1-4)GalA(a1-4)GalA(a1-4)GalA(a1-4)Gal?A(?1-
G71709KI	Gal(a1-4)GlcA(b1-3)Gal(a1-3)Fuc?(?1-
G71730WC	Glc3Me(?1-?)Rha(?1-?)L-6dTal
G71743NN	Kdo(?2-?)Glc
G71749VS	Neu5Gc1N(?2-?)Gal(?1-?)Glc
G71750KG	Neu5Ac(?2-?)Gal(?1-?)GlcNAc(?1-?)Gal(?1-?)[Fuc(?1-?)]GlcNAc(?1-?)Gal(?1-?)Glc
G71750PT	Gal(b1-3)Gal(b1-4)Fru?(?2-
G71764EE	?-Glc?A(b1-3)Gal(b1-3)[Gal(b1-4)][Fuc(a1-2)]Gal(b1-3)GalNAc
G71791IU	Neu(a2-3)Gal(b1-4)GlcNAc(b1-2)Man(a1-3)[Man(a1-3)Man(a1-6)]Man(b1-4)GlcNAc(b1-4)Glc?NAc(?1-
G71791TJ	Neu5Ac(?2-?)Gal(?1-?)[Fuc(?1-?)]GlcNAc(?1-?)Gal(?1-?)Gal(?1-?)Glc
G71793ZY	Man?6Ac(a1-3)Fuc(a1-3)GalNAc
G71807XR	Glc(b1-3)Glc(a1-6)Glc?(?1-
G71821DV	GlcNAc(?1-?)Gal(?1-?)GlcNAc(?1-?)Gal(?1-?)GlcNAc(?1-?)Gal(?1-?)GlcNAc(?1-?)Gal(?1-?)GlcNAc(?1-?)GalNAc
G71840RH	Glc3Ac(?1-?)Fru6Ac
G71858XU	Glc(?1-?)[D-Fuc(?1-?)]Gal
G71872RE	Neu5Ac(a2-6)Gal(b1-4)GlcNAc(b1-2)Man(a1-?)[Neu5Gc(a2-6)Gal(b1-4)GlcNAc(b1-2)Man(a1-?)]Man(b1-4)GlcNAc(b1-4)GlcNAc
G71773ZY	Qui?(?1-?)Xyl?(?1-
G71784PU	Man(a1-2)[Man(a1-6)]Man(a1-6)Man?(?1-
G71809SC	Neu5Ac(b2-6)Gul(b1-4)GlcNAc(?1-
G71817LC	Gal(b1-4)GlcNAc(b1-2)[Gal(?1-?)GlcNAc(?1-?)Gal(?1-?)GlcNAc(?1-?)Gal(?1-?)GlcNAc(?1-?)Gal(b1-4)GlcNAc(b1-6)]Man(a1-
G71820GM	Neu5Ac(a2-3)Gal(b1-3)[Neu5Ac(a2-6)]GlcNAc(?1-3)Gal(?1-4)Glc?(?1-
G71821WG	Neu5Ac(a2-6)Gal(b1-4)GlcNAc(b1-2)Man(a1-3)[GlcNAc(b1-2)Man(a1-6)]Man(b1-4)Glc?NAc(?1-
G71840XB	Gal(b1-4)Gal(b1-4)Gal(b1-4)Gal(b1-4)Gal(b1-4)Glc(?1-
G71843UH	GlcA(b1-2)[GlcA(b1-2)Man(a1-3)Man(a1-3)Man(a1-3)]Man(a1-3)Man?(?1-
G71861HF	Gal(b1-4)GlcNAc(b1-2)Man(?1-?)[Man(?1-?)]Man(?1-?)GlcNAc(?1-
G71919LA	Gal(b1-4)GlcNAc(b1-2)[Gal(?1-?)GlcNAc(?1-?)Gal(b1-4)GlcNAc(b1-6)]Man(?1-?)[Gal(b1-4)GlcNAc(b1-2)Man(?1-?)]Man(?1-?)GlcNAc(?1-
G71924XX	Glc(a1-4)Glc(a1-2)Glc?(?1-
G72003CD	Glc(?1-?)Glc(?1-?)[Glc(?1-?)]D-Fuc
G72007WN	Ara(b1-3)Ara?(?1-
G72031CG	Pse5Ac7Fo-onic(?2-?)D-FucNAc(?1-?)Xyl
G72041NQ	?-Ara(b1-6)Gal(b1-4)Neu5Gc8Me(a2-3)Gal(b1-4)Glc
G72068UK	Gal(?1-?)Gal(?1-?)[Fuc(?1-?)]Gal(?1-?)GalNAc
G72108PS	HexNAc3Me(?1-4)6-deoxy-Hex
G72145IN	Fuc(a1-2)Gal(b1-4)[Fuc(a1-3)]GlcNAc(b1-3)[Fuc(a1-2)]Gal(b1-4)Glc?(?1-
G72150EN	Neu5Gc(?2-?)Hex?(?1-?)[Neu5Ac(?2-?)]HexNAc
G72154ZM	Glc(a1-4)Glc(a1-4)Glc(a1-4)[Glc(a1-6)]Glc(a1-4)Glc(a1-4)Glc(a1-4)Glc?(?1-
G72157FR	Hex2,3,4,6Ac4(?1-4)HexNAc3,6Ac2(?1-3)Hex2,4,6Ac3(?1-4)Hex2,3,6Ac3
G72163XD	Gal(?1-4)Glc
G72182YF	Rha(?1-?)[?-Xyl(?1-?)]Glc
G72186KO	Gal(?1-?)Gal(?1-?)Neu5Ac
G72227KY	Gal(b1-3)[Fuc(a1-4)]GlcNAc(b1-3)Gal(b1-4)[Fuc(a1-3)]Glc?NAc(?1-
G71930PM	Glc(a1-?)Gal(a1-3)[Gal(a1-6)]Glc?(?1-
G71934VW	?-Ara?(?1-?)Gal(a1-?)Glc?(?1-
G71963RJ	Man(a1-?)[Man(a1-?)]Man(a1-3/6)[Man(a1-3/6)]Man(b1-4)Glc?NAc(?1-
G71970MI	Fru(a2-3)[Gal(b1-4)]Glc(?1-
G71984ZE	Man(a1-4)Man(a1-4)Man?(?1-
G72000WB	Gal(?1-3)[Fuc(?1-2)]Gal(?1-
G72022PU	Neu5Ac(a2-6)Gal(b1-4)GlcNAc(b1-2)[Neu5Ac(a2-6)Gal(b1-4)ManNAc(b1-6)]Man(a1-3)[Neu5Ac(a2-6)Gal(b1-4)GlcNAc(b1-2)[Neu5Ac(a2-6)Gal(b1-4)GlcNAc(b1-4)]Man(a1-6)]Man(b1-4)GlcNAc(b1-4)GlcNAc(?1-
G72050OT	Glc(b1-4)All(b1-4)[Xyl(a1-6)]Glc(b1-4)Glc(b1-4)Glc(?1-
G72090UD	Neu5Gc(a2-8)Neu5Gc(a2-3)Gal(b1-4)Glc?(?1-
G72107KW	Xyl(b1-2)Glc(b1-3)[D-Fuc(b1-2)]Ara?(?1-
G72154SP	GlcNAc(b1-3)[Gal(b1-4)GlcNAc(b1-6)]Gal?NAc(?1-
G72187RR	Gal(a1-3)[Fuc(a1-2)]Gal(b1-4)GlcNAc(b1-3)Gal?(?1-
G72211RB	GlcN?Ac(b1-4)GlcNAc(b1-4)GlcNAc(b1-4)GlcNAc(b1-4)Glc?NAc(?1-
G72217GT	Glc(a1-2)Man(a1-2)Man(a1-2)Man(a1-3)[Man(a1-6)Man(a1-6)]Man(b1-4)GlcNAc(b1-4)Glc?NAc(?1-
G72267FH	GlcN3,4,6Ac3(?1-?)[GlcN3,4,6Ac3(?1-?)]Gal
G72310PK	Gal(b1-4)[Fuc(a1-3)]GlcNAc(b1-?)[Gal(b1-4)[Fuc(a1-3)]GlcNAc(b1-?)]Man(a1-3)[Gal(b1-4)[Fuc(a1-3)]GlcNAc(b1-?)[Gal(b1-4)[Fuc(a1-3)]GlcNAc(b1-?)]Man(a1-6)]Man(b1-4)GlcNAc(b1-4)[Fuc(a1-6)]GlcNAc
G72336YV	D-Rha2Me4N(?1-?)D-Rha4N(?1-?)D-Rha4N(?1-?)D-Rha4N(?1-?)D-Rha4N(?1-?)D-Rha
G72367AL	GlcNAc(?1-?)Man4Me(?1-?)Glc
G72379XA	Glc(?1-?)AllNAc
G72412PZ	GlcNAc(b1-2)[GlcNAc(b1-4)]Man(a1-3)[GlcNAc(b1-4)][Man(a1-3)Man(a1-6)]Man(b1-4)Glc?NAc(?1-
G72440ZP	Glc(a1-?)[Man(b1-2)Man(a1-2)Man(a1-2)]Man(b1-3)GlcNAc
G72471NL	Gal(?1-?)Man(a1-2)Man(a1-2)Man(a1-3)[Man(a1-2)Man(a1-3)[Man(a1-2)Man(a1-6)]Man(a1-6)]Man(b1-4)GlcNAc(b1-4)GlcNAc
G72231RH	GalNAc(b1-4)GlcNAc(b1-2)[GlcNAc(b1-4)]Man(a1-3)[GalNAc(b1-4)GlcNAc(b1-2)[GlcNAc(b1-6)]Man(a1-6)]Man(b1-4)GlcNAc(b1-4)Glc?NAc(?1-
G72251OS	Xyl(b1-3)D-FucNAc4Ac(b1-4)Pse?7Fo-onic(?2-
G72261XO	Glc(a1-2)Galf(b1-6)Gal(a1-6)Glc(a1-3)Gal?(?1-
G72270WJ	L-Man(a1-3)[L-Man(a1-6)]L-Man(b1-4)GlcNAc(b1-4)[D-Fuc(a1-6)]GlcNAc(?1-
G72391NC	Hex?(?1-?)Pen(?1-?)Pen(?1-?)Pen(?1-
G72477KP	GlcNAc(b1-2)Man(a1-3)[GlcNAc(b1-2)[Neu5Ac(?2-?)Gal(?1-?)GlcNAc(b1-6)]Man(a1-6)]Man(?1-?)GlcNAc(?1-?)[Fuc(a1-6)]GlcNAc(?1-
G72477UH	Fru?(?2-1a)All
G72484NE	Gal(b1-4)GlcNAc(b1-2)Man(a1-3)[Fuc(a1-2)Gal(b1-4)GlcNAc(b1-?)[Gal(b1-4)GlcNAc(b1-?)]Man(a1-6)]Man(b1-4)GlcNAc(b1-4)[Fuc(a1-6)]GlcNAc
G72493YG	Hex(?1-4)6-deoxy-Hex
G72514AG	Abe(?1-?)Man(?1-?)Rha(?1-?)Gal
G72522GA	GlcA(b1-3)GalNAc6S(b1-4)GlcA(b1-3)Gal?NAc(?1-
G72534AS	Gal(b1-4)GlcNAc(b1-?)[Gal(b1-4)GlcNAc(b1-2)]Man(a1-?)[Gal(b1-4)GlcNAc(b1-2)Man(a1-?)]Man(b1-4)GlcNAc(b1-4)[Fuc(a1-6)]GlcNAc
G72539TP	GalNAc(a1-3)Gal?NAc(?1-
G72547ZD	Neu5Ac(a2-6)Gal(b1-4)GlcNAc(b1-2)Man(a1-3)[Man(a1-6)]Man(b1-4)GlcNAc(b1-4)Glc?NAc(?1-
G72554ZD	Fuc(?1-?)Gal(?1-?)[Fuc(?1-?)]Gal(?1-?)[GlcNAc(?1-?)GlcNAc(?1-?)]GalNAc
G72557PD	Ara(?1-?)GlcNAc
G72590SG	Gal(?1-?)GalNAc(?1-?)[Neu5Ac(?2-?)Neu5Gc(?2-?)]Gal(?1-?)Glc
G72596QG	Gal(?1-?)[Fuc(?1-?)]GlcNAc(?1-?)Gal(?1-?)GlcNAc(?1-?)[Gal(?1-?)]GalNAc
G72602ZW	HexNAc(?1-4)HexNAc3(R)CE
G72619ZS	Man6P(?1-?)Man(?1-?)[Gal(?1-?)]Man(?1-?)GlcN
G72650PW	?-Ara(?1-6)?-Glc
G72661GM	Fuc(a1-2)Gal(b1-3)GalNAc(b1-4)GlcNAc(b1-2)Man(a1-3)[Fuc(a1-2)Gal(b1-3)GalNAc(b1-4)GlcNAc(b1-2)Man(a1-6)][Xyl(b1-2)]Man(b1-4)GlcNAc(b1-4)Glc?NAc(?1-
G72664SG	GlcNAc(b1-2)Man(a1-?)[Man(a1-?)]Man(b1-4)GlcNAc(b1-4)GlcNAc
G72684PS	Gal(b1-?)GlcNAc(b1-?)Man(a1-?)[Man(a1-?)]Man(b1-4)GlcNAc(b1-4)[Fuc(a1-3)][Fuc(a1-6)]GlcNAc
G72709BD	HexNAc4F(?1-6)HexNAc
G72728WI	Ara?(a1-3)[Gal(b1-4)]Glc
G72739VK	Xyl(b1-3)Araf(a1-3)Ara?(?1-
G72748RF	Glc2,3S2(?1-?)Glc2S
G72774QC	Hex2,3,4,6Ac4(?1-2)Hex3,4,6Ac3
G72776LL	GlcNAc(b1-2)Glc(a1-3)[Gal(b1-4)GlcNAc(b1-2)Glc(a1-6)]Man(b1-4)GlcNAc(b1-4)[D-Fuc(a1-6)]Glc?NAc(?1-
G72555NF	Glc(b1-6)Glc(b1-3)Glc(b1-3)Glc?(?1-
G72632GJ	Fuc(a1-4)GlcNAc(b1-3)Gal(b1-4)[Fuc(a1-3)]GlcNAc(b1-3)[Neu5Ac(a2-6)]GalNAc(?1-
G72768KD	Man(a1-2)Man(a1-3)[Man(a1-3)Man(a1-6)]Man(b1-4)Glc?NAc(?1-
G72561IU	Glc4F(?1-
G72563PH	Neu5Gc8Me9Ac(?2-
G72821CK	Gal(b1-4)GlcNAc(b1-?)[GlcNAc(b1-?)]Man(a1-3)[Gal(b1-4)GlcNAc(b1-?)[GlcNAc(b1-?)]Man(a1-6)]Man(b1-4)GlcNAc(b1-4)[Fuc(a1-6)]GlcNAc
G72824VQ	Hex3,6Me2(?1-4)6-deoxy-Hex2,3Me2
G72826EQ	Fuc(?1-?)GlcNAc(?1-?)GalNAc(?1-?)[Fuc(?1-?)]Gal
G72843KI	Qui(b1-3)[Qui(b1-4)]Man(?1-4)[Fuc(?1-2)]Gal(?1-3)GalNAc
G72850NO	Gal(?1-?)Ara?(?1-?)[Gal(?1-?)]GlcA
G72879CL	Fuc(a1-2)Gal(b1-4)GlcNAc(b1-?)[Gal(b1-?)]GalNAc
G72883TL	Fuc(?1-?)[Fuc(?1-?)]GlcNAc
G72926IO	Gal4-1,6-1Py(?1-?)Glc
G72926ZL	Neu5Ac(a2-?)Gal(b1-4)GlcNAc(b1-2)Man(a1-3)[Neu5Ac(a2-?)Gal(b1-4)GlcNAc(b1-2)Man(a1-6)]Man(b1-4)GlcNAc(b1-4)[Fuc(a1-6)]GlcNAc
G72941MN	HexA(?1-3)Hex
G72949JZ	Araf(?1-?)GlcA
G72950LO	Neu5Ac(?2-?)Neu5Ac(?2-?)Gal(?1-?)GalNAc(?1-?)[Neu5Ac(?2-?)]Gal?(?1-?)Glc
G72789BS	Man(a1-2)[Man(a1-2)[Man(a1-2)[Man(a1-2)[Man(a1-2)[Man(a1-2)[Man(a1-2)[?-Araf(?1-?)?-Araf(?1-?)Man(a1-6)]Man(a1-6)]Man(a1-6)]Man(a1-6)]Man(a1-6)]Man(a1-6)]Man(a1-6)]Man(a1-6)Man(a1-6)Man?(?1-
G72805XM	Fuc(a1-3)GlcNAc(b1-2)Man(a1-3)[Fuc(a1-3)GlcNAc(b1-2)Man(a1-6)]Man?(?1-
G72845XR	GalNAc(b1-3)Gal(b1-4)Glc?(?1-
G72854NF	Neu5Ac(?2-?)Gal(b1-4)GlcNAc(b1-2)[GlcNAc(b1-6)]Man(?1-?)[Neu5Ac(?2-?)Gal(b1-4)GlcNAc(b1-2)Man(?1-?)]Man(?1-?)GlcNAc(?1-
G72862ZV	Neu5Ac(a2-6)Man(b1-4)Glc?NAc(?1-
G72872SW	GlcNAc(b1-3)[GlcNAc(b1-4)]Gal?(?1-
G72873WE	Man(a1-3)[GlcNAc(b1-2)[GlcNAc(b1-6)]Man(a1-6)]Man(?1-?)GlcNAc(?1-?)[Fuc(a1-6)]GlcNAc(?1-
G72894SZ	Neu5Ac(a2-3)[Gal(a1-3)[Fuc(a1-2)]Gal(b1-3)GalNAc(b1-4)]Gal(b1-4)Glc?(?1-
G72898OH	GalNAc6S(b1-4)GlcA(b1-3)GalNAc6S(b1-4)GlcA(b1-3)GalNAc6S(b1-4)GlcA(b1-3)GalNAc6S(b1-4)GlcA(b1-3)GalNAc6S(b1-4)GlcA(b1-3)GalNAc6S(b1-4)GlcA(b1-3)GalNAc6S(b1-4)AllA(b1-3)GalNAc6S(?1-
G72937ES	Gal4-1,6-1P(b1-3)GlcNAc(b1-4)GalA(a1-3)Qui?NAc(?1-
G72938AZ	GlcA(b1-4)Gal(a1-6)Glc(b1-3)Gal?(?1-
G72959NR	GlcNAc(?1-?)Gal(?1-?)GlcNAc(?1-?)Gal(?1-?)GlcNAc(?1-?)[Gal(?1-?)]GalNAc
G72994BR	Glc(a1-4)Glc(a1-4)Glc(b1-6)Gal(a1-6)Glc?(?1-
G72999AP	Gal6S(?1-?)[Fuc(?1-?)]GlcNAc6S(?1-?)Gal(?1-?)Glc
G73014TL	Hex2,3,4,6S4(?1-4)Hex2,3,6S3
G73044VU	Gal(b1-4)GlcNAc(b1-2)Man(a1-?)[GlcNAc(b1-2)Man(a1-?)]Man(b1-4)GlcNAc(b1-4)GlcNAc
G73047IH	GlcNAc(b1-?)Man(a1-3)[GlcNAc(b1-?)Man(a1-6)]Man(b1-4)GlcNAc(b1-4)[Fuc(a1-3)][Fuc(a1-6)]GlcNAc
G73067DU	Rha(?1-?)[Glc3P(?1-?)]Gal
G73070EM	GlcA(b1-3)Gal?(?1-
G73081PO	Ara?(?1-?)[Fuc(?1-?)]GlcNAc
G73089GA	GlcNAc(b1-?)Man(a1-?)[Man(a1-?)]Man(b1-4)GlcNAc(b1-4)[Fuc(a1-3)][Fuc(a1-6)]GlcNAc
G73106VN	D-Rha(?1-?)D-Rha(?1-?)Man(?1-?)Man(?1-?)Kdo(?2-?)GlcN3N(?1-?)GlcN
G73172ZW	Neu(a2-3)Gal(b1-4)GlcNAc(b1-2)Man(a1-3)Man(b1-4)Glc?NAc(?1-
G73174YA	GlcA(?1-?)Gal(?1-?)[Glc(?1-?)]Rha2Ac
G73200UX	Gal3S(?1-?)[Fuc(?1-?)]GlcNAc(?1-?)[Neu5Ac(?2-?)]GalNAc
G73242WY	Hex2,3,4,6Ac4(?1-3)[HexNAc3,4,6Ac3(?1-6)]HexNAc4Ac
G73253VY	Gal(b1-4)GlcNAc(b1-2)Man(a1-?)[Man(a1-2)Man(a1-?)]Man(b1-4)GlcNAc(b1-4)GlcNAc
G73256NT	Neu5Ac(a2-3)Gal(b1-?)GlcNAc(b1-?)Man(a1-?)[Neu5Ac(a2-6)Gal(b1-?)GlcNAc(b1-?)Man(a1-?)]Man(b1-4)GlcNAc(b1-4)GlcNAc
G73256XG	Kdo(?2-4)[Glc(b1-3)[GlcNAc(a1-2)Glc(b1-4)][Glc(a1-2)Glc(b1-6)]Glc(a1-5)]Kdo
G73278HW	Qui(?1-?)[Qui(?1-?)]Man(?1-?)[Fuc(?1-?)]Gal(?1-?)GalNAc
G72965DZ	?-Glc?(a1-2)[?-Glc?(a1-2)?-Galf(b1-6)]?-Galf(b1-6)?-Gal?(?1-
G73006BN	Glc(b1-3)GalNAc(a1-3)Gal?NAc(?1-
G73103KF	Araf(a1-2)[Araf(a1-3)][Araf(a1-3)[Xyl(b1-4)]Xyl(b1-4)]Xyl(b1-4)Xyl(b1-4)Xyl?(?1-
G73111PY	GlcNAc(b1-2)[GlcNAc(b1-6)]Man(a1-3)Man(b1-4)GlcNAc(b1-4)GlcNAc(?1-
G73119DN	GalNAc(b1-4)GlcNAc(b1-2)Man(a1-3)[GlcNAc(b1-2)[GlcNAc(b1-6)]Man(a1-6)]Man(b1-4)GlcNAc(b1-4)Glc?NAc(?1-
G73198LA	Glc(a1-4)Gal(b1-4)Glc?NAc(?1-
G73224RZ	GlcNAc(b1-?)Man(a1-3)[Man(a1-6)][Xyl(b1-2)]Man(b1-4)GlcNAc(b1-4)Glc?NAc(?1-
G73241ZN	GlcNAc(?1-?)[GlcNAc(?1-?)]Man(a1-3)[GlcNAc(?1-?)Man(a1-6)]Man(?1-?)GlcNAc(?1-
G73242WA	GalA(a1-2)Rha(b1-2)Rha?(?1-
G73247EV	Glc(b1-2)Glc(b1-3)Glc?(?1-
G73179KW	Kdo?7PEtn(?2-
G73242AZ	6dAltNAc4NAc(?1-
G73290VH	L-Gal6S(a1-3)Gal(b1-4)3,6-Anhydro-L-Gal(a1-3)Gal(b1-4)3,6-Anhydro-L-Gal(a1-3)Gal?(?1-
G73336ZV	Neu5Ac(a2-6)Gal(b1-4)GlcNAc6S(b1-2)Man(a1-3)[Gal(a1-3)Gal(b1-4)GlcNAc(b1-2)Man(a1-6)]Man(b1-4)GlcNAc(b1-4)[Fuc(a1-6)]Glc?NAc(?1-
G73343YH	HexNAc4Me(?1-4)HexN
G73344IL	Glc(a1-4)Glc6I(a1-4)Glc?(?1-
G73349BT	Gal(?1-?)Gal(b1-4)Glc
G73367GR	Gal(b1-3)GalNAc(?1-?)Gal
G73376GW	Glc(?1-?)Glc6Ac
G73432XL	Gal6S(?1-?)GlcNAc6S(?1-?)[Gal(?1-?)]GalNAc
G73464NN	Neu5Ac(?2-?)Gal(?1-?)[Gal(?1-?)]GlcNAc
G73282MF	Man(a1-6)Man(b1-4)Glc?NAc(?1-
G73303AA	Gal3Me(b1-6)Gal3Me(?1-
G73313ZV	Glc(a1-2)Glc(a1-3)Glc?(?1-
G73328DN	Rha(a1-3)Fuc(?1-
G73370AZ	L-6dTal(a1-2)[Gal(a1-3)GalNAc(a1-3)]Gal(b1-3)[Neu5Ac(a2-6)]GalNAc(?1-
G73373US	GlcNAc(?1-?)[GlcNAc(?1-?)]Man(a1-3)[Gal(?1-?)GlcNAc(?1-?)[GlcNAc(?1-?)]Man(a1-6)]Man(?1-?)GlcNAc(?1-?)[Fuc(a1-6)]GlcNAc(?1-
G73377QR	Ribf(?1-1?)Glc
G73410DY	GlcA3(R)Lac(b1-6)Glc(b1-4)Gal?(?1-
G73448YG	Man(a1-2)Man(a1-2)Man(a1-3)[Gal(?1-?)Man(a1-2)Man(a1-3)[Gal(?1-?)Man(a1-2)Man(a1-6)]Man(a1-6)]Man(b1-4)GlcNAc(b1-4)GlcNAc
G73467FH	Glc(b1-3)[Glc(a1-2)Glc(b1-4)][Gal(b1-4)Glc(a1-2)Glc(b1-6)]Glc(a1-5)Kdn?(?2-
G73472UJ	GlcA(b1-3)[GlcA(b1-3)[GlcA(b1-3)[GlcA(b1-3)GalA(a1-2)Rha(a1-4)]GalA(a1-2)Rha(a1-4)]GalA(a1-2)Rha(a1-4)]GalA(a1-2)Rha?(?1-
G73287TI	Man2F6P(?1-
G73503JV	Rha3Ac(?1-?)Glc
G73507QU	Gal(?1-3)Man(a1-2)Man(a1-2)Man(a1-3)[Man(a1-2)Man(a1-3)[Man(a1-2)Man(a1-6)]Man(a1-6)]Man(b1-4)GlcNAc(b1-4)GlcNAc
G73533TC	Man(?1-?)Man(?1-?)[Man(?1-?)]Man(?1-?)Man6P(?1-?)Man(?1-?)Man(?1-?)GlcN
G73536IC	HexNAc(?1-?)Hex(?1-?)Gal(a1-3)Gal(b1-4)GlcNAc(b1-3)[GalNAc(b1-4)]Gal(b1-4)Glc
G73554EL	Gal(b1-3)[Hex?NAc(b1-?)Gal(b1-4)GlcNAc(b1-6)]GalNAc
G73560PP	?-GlcA(?1-?)GlcN2S(?1-?)?-GlcA(?1-?)GlcN2S(?1-?)IdoA2S
G73578NY	Glc(a1-3)Glc(a1-3)Glc(a1-2)Glc?(?1-
G73608AY	Gal(?1-?)Ara?(?1-?)Rha
G73609UH	Fuc(?1-?)[Fuc(?1-?)]Kdn(?2-?)Gal(?1-?)[Fuc(?1-?)Gal(?1-?)[Fuc(?1-?)]GlcNAc(?1-?)]GalNAc
G73611DD	Neu5Ac?,?Ac2(a2-3)Gal(b1-4)Hex?NAc(?1-?)Man(a1-3)[Neu5Ac?,?Ac2(a2-3)Gal(b1-4)Hex?NAc(?1-?)Man(a1-6)]Man(b1-4)GlcNAc(b1-4)GlcNAc
G73614UY	Gal(b1-4)GlcNAc(b1-3)[GlcNAc(b1-6)]Gal?(?1-
G73618BD	Neu5Ac(?2-?)Gal(?1-?)GlcNAc6Me
G73661LE	Man?2Ac(b1-3)Man(a1-3)Fuc(a1-3)GalNAc
G73675JX	Gal3Me(?1-?)Glc(?1-?)[Gal(?1-?)]GlcNAc
G73685ZG	ManA2,3NAc2(?1-?)L-GulA2,3NAc2(?1-?)D-FucNAc
G73731ZD	Gal(b1-4)Gal?2,3Ac2(b1-4)GlcNAc
G73760PL	Neu5Ac(a2-3)Gal(b1-4)Hex?NAc(?1-?)Man(a1-?)[Gal(b1-4)Hex?NAc(?1-?)Man(a1-?)]Man(b1-4)GlcNAc(b1-4)GlcNAc
G73628EF	Neu5Ac(a2-8)Neu5Ac(a2-8)Neu5Ac(a2-3/6)Gal(b1-?)GlcNAc(b1-2)Man(a1-3)[Man(a1-3)[Man(a1-6)]Man(a1-6)]Man(b1-4)Glc?NAc(?1-
G73650UT	Fuc(b1-2)Glc(b1-3)GlcNAc(b1-3)Gal(b1-4)Glc(?1-
G73687MV	Gal(b1-4)GlcNAc(b1-2)[Neu5Ac(a2-3)Gal(b1-3)[Neu5Ac(a2-6)]GlcNAc(b1-4)]Man(a1-3)[Neu5Ac(a2-6)Gal(b1-4)GlcNAc(b1-2)Man(a1-6)]Man(b1-4)GlcNAc(b1-4)Glc?NAc(?1-
G73485WM	Hex2,3Me24,6NAc2(?1-
G73488EK	L-6dTal2F4N(?1-
G73529YC	GlcN2Me(?1-
G73539LI	D-Rha2,3Ac24NAc(?1-
G73546YU	GalNAc3,4,6Ac3(?1-
G73819QW	Fuc(?1-2)Gal(?1-?)GlcNAc(?1-3)[GlcNAc6S(?1-6)]GalNAc
G73834PB	Rha(?1-?)[Gal(?1-?)]Glc
G73857XE	GlcNAc(?1-?)Gal(?1-3)[GlcNAc(?1-6)]GalNAc
G73862MD	GlcNAc(?1-3)GalNAc
G73865NW	Neu5Ac(a2-6)GalNAc(b1-4)GlcNAc(b1-2)Man(a1-?)[GalNAc(b1-4)[Fuc(a1-3)]GlcNAc(b1-2)Man(a1-?)]Man(b1-4)GlcNAc(b1-4)[Fuc(a1-6)]GlcNAc
G73878XO	Glc4N(?1-4)GlcNAc
G73898EJ	Neu5Ac(?2-?)Gal(?1-?)GlcNAc(?1-?)[Gal6S(?1-?)]GalNAc
G73912HY	Gal(?1-?)Gal(?1-?)Gal(?1-?)Gal(?1-?)Gal(?1-?)Gal(?1-?)Gal(?1-?)Gal(?1-?)Gal(?1-?)Gal(?1-?)Gal(?1-?)Gal(?1-?)Gal6P(?1-?)Man
G73925VP	Neu5Ac(a2-3)[Gal(b1-4)]Gal(b1-4)[Fuc(a1-3)]GlcNAc(b1-2)Man(a1-?)[GlcNAc(b1-2)Man(a1-?)][GlcNAc(b1-4)]Man(b1-4)GlcNAc(b1-4)GlcNAc
G73938VT	Fuc(?1-?)Gal(?1-?)GlcNAc(?1-?)[Fuc(?1-?)Gal(?1-?)GlcNAc(?1-?)]Gal(?1-?)GlcNAc(?1-?)[Neu5Ac(?2-?)]Gal(?1-?)[Fuc(?1-?)Gal(?1-?)GlcNAc(?1-?)]GalNAc
G73769QI	Gal(b1-4)[Fuc(a1-3)]Glc?(?1-
G73775KP	Neu5Gc(a2-6)Gal(b1-4)Glc?NAc(?1-
G73781WL	Kdo(a2-6)GlcN4P(b1-6)Glc?N(?1-
G73828PC	Man(a1-6)Man(a1-3)Man(a1-6)Man(b1-4)GlcNAc(b1-4)GlcNAc(?1-
G73839CW	Neu5Ac(a2-6)GalNAc(b1-4)GlcNAc(b1-2)Man(a1-3)[Neu5Ac(a2-3)Gal(b1-4)GlcNAc(b1-2)[Neu5Ac(a2-3)Gal(b1-4)GlcNAc(b1-6)]Man(a1-6)]Man(b1-4)GlcNAc(b1-4)[Fuc(a1-6)]Glc?NAc(?1-
G73865MB	IdoA(a1-4)GlcNAc6S(a1-4)GlcA(b1-4)GlcN2,3,6S3(a1-4)IdoA2S(a1-4)Glc?N2,6S2(?1-
G73937TE	GlcNAc(a1-4)Glc(a1-4)Glc(a1-4)Glc(?1-
G73960IU	Gal(b1-4)GlcNAc(b1-3)Gal(b1-4)GlcNAc(b1-2)Man(a1-3)[Gal(b1-4)GlcNAc(b1-2)[Gal(b1-4)GlcNAc(b1-6)]Man(a1-6)]Man(b1-4)Glc?NAc(?1-
G73963KQ	Fuc?(?1-?)Gal?NAc(?1-?)Gal?(?1-?)Gal?(?1-?)Gal?NAc(?1-
G74019EZ	Man(?1-?)Man(?1-?)Glc(?1-?)Man(?1-?)[GalA(?1-P-?)]Kdo
G74022UR	Neu5Ac(a2-6)Gal(b1-4)GlcNAc(b1-2)Man(a1-?)[Man(a1-3)[Man(a1-6)]Man(a1-?)]Man(b1-4)GlcNAc(b1-4)GlcNAc
G74024BT	Glc(b1-6)Glc(b1-6)Glc(b1-6)Man?(?1-
G74032KS	Xyl(a1-6)Glc(b1-4)[Xyl(a1-6)]Glc(b1-4)Glc(b1-4)[Xyl(a1-6)]Glc(b1-4)[Xyl(a1-6)]Glc(b1-4)[Xyl(a1-6)]Glc(b1-4)Glc?(?1-
G74143OZ	IdoA2S(a1-4)GlcNAc(a1-4)Glc?A(?1-
G74161MD	Neu5Ac(a2-?)Gal(b1-4)GlcNAc(b1-3)Gal(b1-4)Glc
G74163WT	Neu5Ac(?2-?)Gal(?1-?)[Fuc(?1-?)]GlcNAc(?1-?)Gal(?1-?)GlcNAc(?1-?)[Gal(?1-?)]GalNAc
G74184ES	Neu5Gc(a2-?)Gal(b1-4)GlcNAc(b1-2)Man(a1-?)[Man(a1-?)]Man(b1-4)GlcNAc(b1-4)[Fuc(a1-6)]GlcNAc
G74205VW	Man(?1-?)Man(?1-?)[Man(?1-?)]Man(?1-?)[Fuc(?1-?)]GlcNAc
G74218UV	Neu5Gc(?2-?)Hex?(?1-?)[Neu5Gc(?2-?)]HexNAc
G73966WN	Glc(a1-4)Glc(a1-4)Glc(a1-4)Glc(a1-4)Glc(b1-4)Glc?(?1-
G73968KM	Man(a1-3)[Man(a1-2)Man(a1-6)]Man(a1-3)[Man(a1-2)Man(a1-2)Man(a1-6)]Man(b1-4)GlcNAc(b1-4)Glc?NAc(?1-
G74046OM	Gal(b1-4)GlcNAc(b1-2)Man?(?1-
G74063YA	Glc(b1-1?)Glc
G74070OK	GlcA(b1-3)Gal?NAc6S(?1-
G74092TA	Fruf(b2-6)Fruf(b2-6)Fruf(b2-6)Fru?(?2-
G74119YR	GlcNAc(b1-4)Glc?A(b1-3)GlcNAc(b1-4)Glc?A(?1-
G74123GH	Gal(b1-4)GlcNAc(b1-2)Man(a1-3)[Man(a1-6)]Man(b1-4)Glc?NAc(?1-
G74132RS	GlcNAc(b1-4)GlcA2NAc(b1-4)Glc?NAc(?1-
G74211TG	Glc(a1-2)Glc(b1-3)GlcNAc(b1-3)Glc?(?1-
G74252EK	Neu5Ac(a2-3)Gal(b1-3)[GlcNAc(b1-6)]Gal?NAc(?1-
G74037DS	Penf3,5Me2(?1-
G74264DI	Neu5Ac(a2-3)Gal(b1-4)GlcNAc(b1-2)Man(a1-3)[Neu5Ac(a2-3)Gal(b1-4)GlcNAc(b1-4)Man(a1-6)]Man(b1-4)GlcNAc(b1-4)[Fuc(a1-6)]Glc?NAc(?1-
G74266YE	Fuc(?1-6)Gal
G74354KG	Glc(a1-6)Glc(a1-6)Glc(a1-6)Glc(a1-6)Glc(a1-6)Glc?(?1-
G74368IO	Neu5Ac(a2-6)Gal(b1-4)GlcNAc(b1-2)Man(a1-?)[Gal(b1-4)GlcNAc(b1-2)Man(a1-?)]Man(b1-4)GlcNAc(b1-4)[Fuc(a1-6)]GlcNAc
G74377YS	Gal4Cl(?1-?)Fru1,6Cl2
G74380RK	Gal(b1-4)GlcNAc(b1-2)Man(a1-3)[Fuc(a1-6)GlcNAc(b1-4)GlcNAc(b1-4)][Gal(b1-4)GlcNAc(b1-2)Man(a1-6)]Man(b1-4)Glc?NAc(?1-
G74388HZ	Man(a1-3)[GlcNAc(b1-4)][Man(a1-3)[Man(a1-6)]Man(a1-6)]Man(b1-4)GlcNAc(b1-4)Glc?NAc(?1-
G74396AY	Man(?1-?)Man(?1-?)Man(?1-?)Man(?1-?)Man(?1-?)Man(?1-?)Man(?1-?)Man(?1-?)Man(?1-?)Man(?1-?)Man(?1-?)Glc
G74416XV	Glc(?1-P-6)Man(?1-?)Man(?1-?)GlcN
G74433GP	Qui(b1-2)[Rha(a1-4)]D-Fuc?(?1-
G74436MC	Glc2,3,4,6Ac4(b1-4)Glc2,3,6Ac3(b1-4)Glc?2,3,5,6Ac4(?1-
G74264AQ	GlcNAc(b1-2)[GlcNAc(?1-?)Gal(b1-4)GlcNAc(b1-6)]Man(?1-?)[GlcNAc(b1-2)Man(?1-?)]Man(?1-?)GlcNAc(?1-?)[Fuc(a1-6)]GlcNAc(?1-
G74272KA	Gal(?1-?)GlcNAc(?1-?)Gal(b1-4)GlcNAc(b1-6)Man(?1-?)[Gal(b1-4)GlcNAc(b1-2)Man(?1-?)]Man(?1-?)GlcNAc(?1-?)[Fuc(a1-6)]GlcNAc(?1-
G74310CF	GlcNAc(b1-4)GlcA(b1-3)GlcNAc(b1-4)GlcA(b1-3)GlcNAc(b1-4)Glc?A(?1-
G74316CK	Man(a1-2)Man(a1-2)Man(a1-3)[Man(a1-2)Man(a1-3)[Man(a1-2)Man(a1-6)]Man(a1-6)]Man(b1-4)GlcNAc(b1-?)Man?(?1-
G74424DA	HexN2Me(?1-4)HexN2Me(?1-4)HexN2Me(?1-
G74436ZW	Man(b1-4)Man(b1-4)[Gal(a1-6)]Man(b1-4)Man(b1-4)Man?(?1-
G74437JP	Hex(?1-4)Hex(?1-4)Hex(?1-3)Hex(?1-
G74457TR	GlcNAc(b1-3/6)Man(a1-3)[Man(a1-3)[Man(a1-6)]Man(a1-6)]Man(b1-4)Glc?NAc(?1-
G74472CO	Glc(?1-2)[Glc(?1-6)Glc(b1-3)]D-Fuc
G74517GR	Gal(a1-3)Gal(b1-4)GlcNAc(b1-2)Man(a1-?)[GlcNAc(b1-2)Man(a1-?)][GlcNAc(b1-4)]Man(b1-4)GlcNAc(b1-4)[Fuc(a1-6)]GlcNAc
G74525ZB	Man6P(?1-?)Man
G74529KL	Man(?1-?)D-Ara
G74532PT	Fuc(?1-?)Gal(?1-3)GalNAc
G74540SZ	Fuc(?1-?)Kdn(?2-?)[Gal(?1-?)]GalNAc
G74548RA	Gal(?1-?)Glc(?1-?)Fru6F
G74551XP	Neu5Ac9Ac(?2-?)Gal(?1-?)GalNAc(?1-?)[Neu5Ac9Ac(?2-?)]Gal(?1-?)Glc
G74555XQ	Gal(?1-?)GlcNAc(?1-?)[Gal6S(?1-?)]GalNAc
G74570BH	GlcNAc(b1-2)Man(a1-3)Man(b1-4)Glc?(?1-
G74584VS	Rha(a1-?)Glc
G74612FM	Fuc(?1-?)Gal(?1-?)[Rha(?1-?)]Gal(?1-?)Glc
G74616XM	GlcA(a1-3)[Glc(b1-4)][Gal(b1-6)]Man(b1-4)Man?(?1-
G74632SL	Neu5Ac(?2-?)Gal(?1-?)GlcNAc(?1-?)[GlcNAc(?1-?)]Gal(?1-?)GlcNAc(?1-?)[Neu5Ac(?2-?)]Gal(?1-?)[Fuc(?1-?)Gal(?1-?)GlcNAc(?1-?)]GalNAc
G74646CZ	Man(?1-2)[Man(?1-3)Man(?1-2)Man(?1-2)[Man(?1-3)Man(?1-2)Man(?1-6)Man(?1-6)]Man(?1-6)]Man?(?1-
G74654XR	Hex?(?1-?)[Neu(?2-?)]HexNAc
G74692YG	Man3Ac(a1-4)Alt3Ac(a1-4)ManA3Ac(?1-4)L-Man3Ac(?1-4)GlcNAc(a1-4)L-Man3Ac(?1-4)Man3Ac(a1-4)L-Man3Ac
G74707GP	L-Qui2Me4N(?1-?)Rha
G74712HY	HexA2S(?1-4)HexN2,6S2
G74719ZS	Gal6P(?1-?)Gal(?1-?)Galf(?1-?)Man(?1-?)Man(?1-?)GlcN
G74463KT	Gal(b1-4)Gal(b1-4)Glc?(?1-
G74463NF	Gal(b1-3)[Gal(b1-3/4)GlcNAc(b1-6)Gal(b1-4)GlcNAc(b1-6)Gal(b1-4)GlcNAc(b1-6)]Gal?NAc(?1-
G74470QR	Neu5Ac(?2-?)Gal(b1-4)GlcNAc(b1-2)Man(?1-?)[Neu5Ac(?2-?)Gal(b1-4)GlcNAc(b1-2)Man(?1-?)]Man(?1-?)GlcNAc(?1-
G74471VD	Neu5Gc(a2-3)Gal?(?1-
G74520OQ	GlcA(b1-3)GalA(a1-2)Rha?(?1-
G74554WD	GlcNAc(b1-2)[GlcNAc(b1-4)]Man(a1-3)[GlcNAc(b1-4)][GlcNAc(b1-4)Man(a1-6)]Man(b1-4)GlcNAc(b1-4)Glc?NAc(?1-
G74566YO	?-GlcA4Me(a1-2)Xyl(b1-4)Xyl(b1-4)Xyl(b1-4)Xyl(b1-4)Xyl?(?1-
G74575XC	GlcNAc(b1-2)[GlcNAc(b1-4)]Man(a1-3)[GlcNAc(b1-2)[GlcNAc(b1-6)]Man(a1-6)]Man(b1-4)GlcNAc(b1-4)[Fuc(a1-6)]Glc?NAc(?1-
G74603OI	Neu5Gc(a2-3)Gal(b1-3)Gal?NAc(?1-
G74610BY	Gal(a1-4)Gal(b1-4)Glc?NAc(?1-
G74645IY	Man(b1-4)[Gal(a1-6)]Man?(?1-
G74654UV	Neu5Ac(a2-2)Gal(b1-3)[Fuc(a1-4)]Glc?NAc(?1-
G74679BF	Man(b1-4)Man(b1-4)[Gal(a1-6)]Man(b1-4)Man(b1-4)Man(b1-4)[Gal(a1-6)]Man(b1-4)Man(b1-4)Man(b1-4)Man(b1-4)Man?(?1-
G74720MG	Araf(a1-3)Rha(a1-2)Ara?(?1-
G74758HL	Kdo?(a2-4)Kdo?(a2-6)GlcN4P(b1-6)GlcN
G74776LR	Gal(?1-?)Gal(?1-?)Man(?1-?)GlcN
G74799MM	Col(?1-?)Gal4-1,6-1P(?1-?)[Col(?1-?)]GlcNAc(?1-?)GalA(?1-?)QuiNAc
G74809CP	IdoA(?1-?)GalNAc4S(?1-?)GlcA(?1-?)GalNAc6S(?1-?)?-GlcA(?1-?)Gal(?1-?)Gal(?1-?)Xyl
G74836XO	Fuc(?1-?)Gal(?1-?)GlcNAc6S(?1-?)[Gal(?1-?)]GalNAc
G74842MF	HexNAc(b1-?)Gal(b1-3)[Gal(a1-3)Gal(b1-4)GlcNAc(b1-6)]GalNAc
G74843GW	GlcNAc(?1-?)GlcNAc(?1-?)Neu5Ac
G74874FC	HexNAc(?1-3)6-deoxy-Hex(?1-2)Hex
G74895XA	Glc3Me4-2,6-1(R)Py(?1-?)Glc4-2,6-1(R)Py(?1-?)Glc
G74749IB	Gal(b1-4)GlcNAc(b1-2)[Gal(b1-4)GlcNAc(b1-4)]Man(a1-3)[Gal(b1-4)GlcNAc(b1-2)[Gal(b1-4)GlcNAc(b1-6)]Man(a1-6)]Man?(?1-
G74779MI	Neu5Ac(a2-3)Gal(b1-3)ManNAc(b1-2)Man(a1-3)[Gal(b1-3)GlcNAc(b1-2)Man(a1-6)]Man(b1-4)GlcNAc(b1-4)[Fuc(a1-6)]GlcNAc(?1-
G74779WZ	Glc(a1-4)Glc(a1-4)Glc(a1-4)Glc(a1-6)Glc(a1-4)Glc?(?1-
G74809RD	Gal(b1-4)GlcNAc(b1-2)[Gal(b1-4)GlcNAc(b1-4)]Man(a1-3)[Gal(b1-4)GlcNAc(b1-2)Man(a1-6)]Man(b1-4)GlcNAc(b1-4)[Fuc(a1-6)]Glc?NAc(?1-
G74811WC	GlcNAc(?1-?)Gal(?1-?)Gal(?1-?)Glc
G74840UT	Rha(a1-2)[Xyl(b1-3)]Ara?(?1-
G74842YD	Glc(a1-2)[Glc(a1-6)]Glc?(?1-
G74865UJ	Glc(a1-6)Glc(a1-4)Glc(a1-4)Glc(a1-4)Glc(a1-4)Glc(a1-4)Glc(a1-4)Glc?(?1-
G74898MZ	D-Fuc(a1-2)Gal(b1-3)GlcNAc(b1-3)Gal(b1-4)Glc?(?1-
G74946ZV	Gal(a1-3)Gal(b1-4)GlcNAc(b1-?)Man(a1-3)Man(b1-4)GlcNAc(b1-4)GlcNAc
G74950DJ	Gal(b1-4)GlcNAc(b1-3)Gal(b1-3)Gal?NAc(?1-
G75011MA	Gal(?1-?)GlcNAc(?1-?)[Gal(?1-?)GlcNAc(?1-?)]Gal(?1-?)GlcNAc(?1-?)GalNAc
G75027WI	Gal(b1-3)GlcNAc(b1-3)[Gal(b1-3)GlcNAc(b1-3)Gal(?1-4)[Fuc(a1-3)]GlcNAc(b1-6)]Gal(b1-4)Glc
G75032LN	GlcNAc(?1-?)[Fuc(?1-?)]GlcNAc(?1-?)[Gal(?1-?)[Kdn(?2-?)]Gal(?1-?)]GalNAc
G75039PU	Neu5Ac(a2-3)Gal(b1-3)[GlcNAc(b1-4)]Gal?NAc(?1-
G75059JH	Man6S(a1-3)Gal(b1-4)GlcNAc(b1-3)Gal(b1-4)Glc?(?1-
G75060XD	Gal(?1-3)Glc(a1-4)Glc
G75109YV	Gal3S(?1-?)Gal(?1-?)GalNAc
G75143TY	Neu(a2-3)Gal(b1-4)Glc?(?1-
G74925GQ	Glc(b1-3)[Glc(a1-2)Glc(b1-4)][Glc(a1-2)Glc(b1-6)]Glc(a1-5)Kdn?(?2-
G74949QY	Man(a1-3)Man(a1-4)Glc?NAc(?1-
G74976IT	Man(b1-4)Man(b1-4)Man(b1-4)[Gal(a1-6)]Man?(?1-
G74976VP	Fuc(a1-2)Gal(b1-4)[Fuc(a1-3)]GlcNAc(b1-3)[Gal(b1-4)[Fuc(a1-3)]GlcNAc(b1-6)]Gal(b1-4)Glc?(?1-
G74995RB	D-Ara(b1-2)Gal(b1-3)Gal(b1-3)Gal6P(b1-4)Man?(?1-
G75036FQ	Neu9Ac(a2-3/6)Gal(b1-4)Glc?(?1-
G75052KV	GlcA(?1-3)GalA(?1-4)Glc?(?1-
G75104MB	Gal(b1-4)GlcNAc(b1-2)Man(a1-3)[Gal(b1-4)GlcNAc(b1-2)[Gal(b1-4)AllNAc(b1-6)]Man(a1-6)]Man(b1-4)GlcNAc(b1-4)GlcNAc(?1-
G75109YW	GalA(a1-4)[GalA(a1-5)]Kdo(a2-4)[Kdo(a2-6)Gal(a1-6)Man(a1-5)]Kdo?(?2-
G75126GN	Gal(b1-3)GlcNAc(b1-3)[Gal(b1-4)AllNAc(b1-6)]Gal(b1-3)GlcNAc(b1-3)Gal(b1-3)GalNAc(?1-
G75159YA	Gal(b1-4)GlcNAc(b1-2)Man(a1-3)[GlcNAc(b1-4)][GlcNAc(b1-2)Man(a1-6)]Man(b1-4)GlcNAc(b1-4)Glc?NAc(?1-
G75162MG	GlcNAc(b1-3)Gal(b1-4)GlcNAc(b1-3)[Gal(b1-4)GlcNAc(b1-6)]Gal?(?1-
G75172AF	GlcA4Me(a1-2)[Xyl(b1-4)Xyl(b1-4)Xyl(b1-4)]Xyl?(?1-
G75173NN	GlcA(b1-4)GlcN2S(a1-4)IdoA2S(a1-4)Glc?N2S(?1-4)IdoA2S(a1-4)Glc?N2S(?1-4)IdoA2S(a1-4)Glc?N2S(?1-4)IdoA2S(a1-4)Glc?N2S(?1-4)IdoA2S(a1-4)Glc?N2S(?1-4)IdoA(a1-4)Glc?NAc(?1-
G74972ZV	D-Rha3Ac(?1-
G75078VZ	Ido3F(?1-
G75080IU	6-deoxy-L-All4N(?1-
G75192YD	Rha(?1-?)D-Ara-ol(1-P-4)Rha(?1-?)Glc
G75252SL	Glc(a1-6)Glc(a1-4)Glc(a1-6)Glc(a1-4)Glc?(?1-
G75257YM	IdoA(?1-?)GlcN2,3,6S3
G75296CF	GlcA(?1-?)Gal(?1-?)GalNAc(?1-?)GalNAc(?1-?)GlcNAc(?1-?)Man(?1-?)Glc
G75316RQ	Rha(?1-?)Rha(?1-?)Rha(?1-?)Rha(?1-?)Gal
G75323WV	Gal(b1-4)GlcNAc(b1-2)Man(a1-3)[Neu5Ac(a2-6)Gal(b1-4)GlcNAc(b1-2)Man(a1-6)]Man?(?1-
G75327TO	Rha2,3,4Ac3(?1-2)Glc3,4,6Ac3
G75175WF	Fuc(a1-2)Gal(b1-3)[Fuc(a1-4)]GlcNAc(b1-3)Gal(b1-4)Glc?(?1-
G75182FZ	?-All?(?1-1a)[Glc(b1-3)][Glc(b1-3)[Glc(b1-3)[Glc(b1-6)]Glc(b1-6)Glc(b1-6)]Glc(b1-6)Glc(b1-6)]Glc
G75192NK	Gal(b1-3)Gal(b1-4)Glc?(?1-
G75199QT	GlcNAc(b1-4)[Man(a1-6)]Man(b1-4)GlcNAc(b1-4)Glc?NAc(?1-
G75260JS	Rha(a1-3)Rha?(?1-
G75333HD	Gal(b1-3)GlcNAc(b1-3)[GlcNAc(b1-6)]Gal?(?1-
G75370BN	Gal3S(b1-3)GalNAc(b1-4)Gal3S(?1-4)Glc
G75407SV	Neu5Ac(?2-?)Gal(?1-?)[Fuc(?1-?)]GlcNAc(?1-?)Gal(?1-?)[Fuc(?1-?)]GalNAc
G75442UI	Col(?1-?)Gal4-1,6-1P(?1-?)[Col(?1-?)]GlcNAc
G75469OD	GlcNAc(b1-4)[Fuc(a1-?)]GlcNAc
G75480QF	Gal?S(b1-3)GalNAc
G75504JY	Man(?1-?)Man(?1-?)[Man6P(?1-?)]Man(?1-?)[Man6P(?1-?)Man(?1-?)]Man(?1-?)GlcNAc
G75507SE	Rha2Cl(?1-?)Rha(?1-?)GlcNAc
G75568AC	Neu5Ac(a2-6)Gal(b1-4)GlcNAc6S(b1-2)Man(a1-3)[GlcNAc(b1-2)Man(a1-6)]Man(b1-4)GlcNAc(b1-4)[Fuc(a1-6)]Glc?NAc(?1-
G75584YG	Neu5Ac(a2-?)[Neu5Ac(a2-?)Gal(b1-3)]GalNAc
G75618WB	Glc(?1-?)[Gal2S(?1-?)]Gal3S
G75621XR	Gal(b1-3)GlcNAc(b1-?)[Gal(b1-4)GlcNAc(b1-?)]Man(a1-?)[Gal(b1-3)GlcNAc(b1-2)Man(a1-?)]Man(b1-4)GlcNAc(b1-4)GlcNAc
G75643OM	GlcNAc6S(?1-?)Gal(?1-?)Glc
G75675HT	Glc(a1-4)[Gal(a1-6)]Glc?(?1-
G75461CJ	GlcNAc(b1-2)[Gal(b1-4)GlcNAc(b1-4)]Man(a1-3)[ManNAc(b1-4)][GlcNAc(b1-2)[GlcNAc(b1-4)][GlcNAc(b1-6)]Man(a1-6)]Man(b1-4)GlcNAc(b1-4)GlcNAc(?1-
G75493ZK	Glc(b1-3)Glc(b1-3)Gal6P(b1-4)Man?(?1-
G75563KP	Gal?(b1-4)Glc?NAc6S(?1-
G75597AP	GlcNAc(b1-2)Man(a1-3)[Gal(b1-4)GlcNAc(b1-2)Man(a1-6)]Man(b1-4)GlcNAc(b1-4)[Fuc(a1-6)]Glc?NAc(?1-
G75635NM	Gal(a1-4)Gal(b1-2)Glc?(?1-
G75672FW	Neu5Ac(a2-6)Gal(b1-4)GlcNAc(b1-2)Man(a1-3)[Gal(a1-3)Gal(b1-4)GlcNAc(b1-2)Man(a1-6)]Man(b1-4)GlcNAc(b1-4)Glc?NAc(?1-
G75469SS	6-deoxy-Hex2EtOH(?1-
G75695AH	Gal(?1-3)[Ara(?1-4)]Gal(?1-3)Gal?(?1-
G75710ZS	GlcNAc(b1-4)GlcA(b1-3)GlcNAc(b1-4)GlcA(b1-3)GlcNAc(b1-4)GlcA(b1-3)GlcNAc(b1-4)GlcA(b1-3)Glc?NAc(?1-
G75738KP	Rha?(?1-?)Glc(?1-?)Glc(?1-?)Glc(?1-?)Rib(?1-?)Rha(?1-?)Ara
G75812KM	Glc(?1-?)Rha(?1-?)Rib-ol(5-P-2)Gal
G75818UO	Gal(b1-4)GlcNAc(b1-2)Man(a1-?)[Man(a1-?)]Man(b1-4)GlcNAc(b1-4)GlcNAc
G75823RY	Rha4Me(?1-?)Fuc2Me(?1-?)Rha(?1-?)?-6dTal
G75828CP	Neu5Ac(?2-?)Gal(?1-3)[Gal(?1-?)GlcNAc(?1-6)]GalNAc
G75851ZW	Fuc(a1-2)Gal(b1-?)[Fuc(a1-?)]GlcNAc(b1-?)[Fuc(a1-2)Gal(b1-?)GlcNAc(b1-?)]Gal(b1-3)[Gal(b1-4)GlcNAc(b1-6)]GalNAc
G75856YP	Gal(?1-S-?)GlcNAc
G75692HU	Hex(?1-2)[Hex(?1-4)]Hex(?1-
G75698LJ	Gal(b1-4)GlcNAc(b1-2)[GlcNAc(b1-4)]Man(a1-3)[GlcNAc(b1-2)[GlcNAc(b1-6)]Man(a1-6)]Man(b1-4)GlcNAc(b1-4)[Fuc(a1-6)]Glc?NAc(?1-
G75715NE	Gal(b1-4)GlcNAc(b1-2)[Gal(b1-4)GlcNAc(b1-4)]Man(a1-3/6)[GlcNAc(b1-P-4)Man(a1-3/6)]Man(b1-4)GlcNAc(b1-4)[Fuc(a1-6)]Glc?NAc(?1-
G75794LV	GalNAc(b1-4)GlcNAc(b1-2)Man(a1-3)[GalNAc(b1-4)GlcNAc(b1-2)Man(a1-6)]Man(b1-4)GlcNAc(b1-4)Glc?NAc(?1-
G75829ZK	Man(a1-2)Man(a1-2)Man(a1-2)Man(a1-3)[Man(a1-2)Man(a1-3)[Man(a1-2)Man(a1-6)]Man(a1-6)]Man(b1-4)GlcNAc(b1-4)Glc?NAc(?1-
G75842KF	Man(a1-3)[Man(a1-3)[Man(a1-6)]Man(a1-6)]Man(b1-3/4)GlcNAc(b1-3/4)Glc?NAc(?1-
G75855BV	Glc(b1-2)Glc(b1-6)Glc?(?1-
G75897ZA	GlcA(?1-?)Gal(?1-?)[Gal(?1-?)][Fuc(?1-?)]Gal(?1-?)[GlcNAc(?1-?)]GalNAc
G75944HU	Gal(b1-4)GlcNAc(b1-2)Man(?1-?)[Gal(b1-4)GlcNAc(b1-6)Man(?1-?)]Man(?1-?)GlcNAc
G75968WR	Rha(a1-2)[?-Ara?(?1-3)]Glc
G75974WH	Xyl(?1-?)Xyl(?1-?)Rha(?1-?)[Rha(?1-?)]Glc
G75980FH	Xyl(?1-?)[Xyl(?1-?)]Glc(?1-?)Gal
G75987RN	GlcNAc(?1-?)[Gal(?1-?)]GalNAc(?1-?)Gal(?1-?)Gal(?1-?)Glc
G76040ZD	D-Fuc2,3Me2(?1-?)Xyl2Me
G76071EG	GlcA3S(?1-?)Gal(?1-?)Gal(?1-?)GalNAc
G76107WH	Gal(b1-3)GlcNAc(b1-2)Man(a1-?)[Gal(b1-4)GlcNAc(b1-2)Man(a1-?)]Man(b1-4)GlcNAc(b1-4)GlcNAc
G76125JW	Xyl2Me(?1-?)Ara
G76125YQ	Penp(?1-3)6-deoxy-Hex
G76131OS	Glc(?1-?)[Xyl(?1-?)]D-Fuc
G76134DR	?-Gal(?1-3)[?-Glc(?1-4)]GlcA
G76140CC	Neu5Ac(?2-?)Gal(?1-?)GlcNAc(?1-?)[Gal(?1-?)GlcNAc(?1-?)]Man(?1-?)[Man(?1-?)Man(?1-?)]Man(?1-?)GlcNAc(?1-?)GlcNAc
G75886II	Gal(b1-4)GlcNAc(b1-2)Man(a1-3)[Neu5Ac(a2-6)Gal(b1-4)GlcNAc(b1-2)Man(a1-6)]Man(b1-4)GlcNAc(b1-4)[Fuc(a1-6)]Glc?NAc(?1-
G75999FA	GlcNAc(a1-2)[Rha(a1-3)Rha(a1-2)Gal(a1-3)GlcNAc(a1-4)]Glc(a1-2)Gal(a1-3)[Gal(a1-6)]Glc?(?1-
G76023TY	HexNAc6S(?1-4)HexA(?1-3)HexNAc6S(?1-4)HexA(?1-
G76028FJ	GlcNAc(a1-4)GalA(a1-2)Rha(a1-4)Gal(b1-3)Gal?NAc(?1-
G76029TE	Gal(b1-3)[Fuc(a1-4)]GlcNAc(b1-3)Gal(b1-4)Glc?(?1-
G76040IE	Man(a1-3)Man(a1-3)Man(a1-2)Man(a1-2)Man?(?1-
G76043BV	Gal6P(b1-3)Glc(b1-3)Gal(b1-4)Man?(?1-
G75965TT	HexfNAc3,5,6Me3(?1-
G76169PS	D-Fuc(?1-3)Glc
G76185ST	Penp(?1-?)Pen
G76219EF	GlcNAc(b1-2)Man(a1-3)[GlcNAc(b1-2)Man(a1-6)]Man(b1-4)GlcNAc(b1-4)[Fuc(?1-6)]GlcNAc
G76269RZ	Man(a1-2)Man(a1-2)[Man(a1-6)]Man(a1-3)[Man(a1-2)Man(a1-3)[Man(a1-2)Man(a1-6)]Man(a1-6)]Man(b1-4)Glc?NAc(?1-
G76299YR	Penp(?1-4)6-deoxy-Hex
G76299ZG	GlcNAc(a1-3)[Fuc(a1-2)]Gal(b1-3)[GalNAc(a1-3)[Fuc(a1-2)]Gal(b1-4)GlcNAc(b1-6)]Gal?NAc(?1-
G76312VY	IdoA2S(?1-?)GlcN2,3S2
G76167HQ	Glc(a1-3)Man(a1-2)Man(a1-2)Man(a1-3)[Man(a1-2)Man(a1-3)Man(a1-6)]Man(b1-4)GlcNAc(b1-4)Glc?NAc(?1-
G76225JQ	Neu5Ac(a2-6)GalNAc(b1-4)GlcNAc(b1-2)Man(a1-3)[GalNAc(b1-4)GlcNAc(b1-2)Man(a1-6)]Man(b1-4)GlcNAc(b1-4)[Fuc(a1-6)]Glc?NAc(?1-
G76245LG	Neu5Ac(a2-3)Gal(b1-?)Hex?(?1-
G76292WC	Neu5Ac(a2-6)Gal(b1-4)GlcNAc(b1-2)Man(a1-3)[Neu5Ac(a2-3)Gal(b1-4)GlcNAc(b1-2)Man(a1-6)]Man(b1-4)GlcNAc(b1-4)[Fuc(a1-6)]Glc?NAc(?1-
G76294GK	Glc(a1-2)Glc(a1-3)Glc(a1-2)Man(a1-2)Man(a1-2)Man(a1-3)Man(b1-4)GlcNAc(b1-4)Glc?NAc(?1-
G76331NN	Gal(b1-4)[Gal(b1-4)Glc(b1-6)]Glc?(?1-
G76199WS	ManNAc6NAc(?1-
G76375DY	Fruf(?2-?)Fruf(?2-?)[Fruf(?2-?)]Fruf(?2-?)Glc
G76383FN	D-Fuc3S(?1-?)GalNAc
G76425GZ	Neu5Ac(?2-?)Gal(?1-?)[Neu5Ac(?2-?)]GalNAc(?1-?)Gal(?1-?)Gal(?1-?)Glc
G76428MT	Man6PEtn(a1-2)Man(a1-2)Man6PEtn(a1-4)Glc?NAc(?1-
G76436OY	Glc(b1-2)[Glc(b1-6)]Gal(b1-4)Gal(a1-3)Gal(b1-4)Glc?(?1-
G76437DS	Xyl(?1-?)Ara(?1-?)[Gal(?1-?)]GlcA6Me
G76472HN	Neu5Ac(a2-3)Gal(b1-3)[Fuc(a1-4)]GlcNAc(b1-3)Gal(b1-4)Glc?NAc(?1-
G76476TU	Glc(?1-?)[Ara?(?1-?)][Araf(?1-?)]GlcA
G76500XO	Neu5Ac(?2-3)Gal
G76507IS	Neu(a2-3)Gal(b1-4)GlcNAc(b1-2)Man(a1-3)[Neu(a2-3)Gal(b1-4)GlcNAc(b1-2)Man(a1-6)]Man(b1-4)Glc?NAc(?1-
G76515LR	Neu5Ac(a2-3)Gal(b1-3)[Neu5Ac(a2-6)]GlcNAc(b1-2)Man(a1-3)[Neu5Ac(a2-6)Gal(b1-3)GlcNAc(b1-2)Man(a1-6)]Man(b1-4)GlcNAc(b1-4)Glc?NAc(?1-
G76560MO	Neu5Ac(a2-3/6)Gal(b1-3)Glc?NAc(?1-
G76563AC	GlcNAc(?1-?)Gal(?1-?)GlcNAc(?1-?)Gal(?1-?)GlcNAc(?1-?)Gal(?1-?)GlcNAc(?1-?)GalNAc
G76599ZT	GlcNAc?S(?1-?)Gal(?1-?)GalNAc
G76368RR	Glc(a1-3)Glc(a1-3)Glc(a1-3)Glc(a1-3)Glc?(?1-
G76375NR	ManNAc(b1-3)Rha?(?1-
G76383CF	Neu5Ac(a2-8)Neu5Ac(a2-3)[GalNAc(b1-4)]Gal(b1-4)Glc?(?1-
G76408BJ	Glc(a1-3)Man(a1-2)Man(a1-2)Man(a1-3)[Man(a1-2)Man(a1-3)[Man(a1-2)Man(a1-6)]Man(a1-6)]Man(b1-4)GlcNAc(b1-4)Glc?NAc(?1-
G76436VC	GalNAc(b1-4)GlcNAc(b1-2)[Gal(b1-4)GlcNAc(b1-4)]Man(a1-3)[Gal(b1-4)GlcNAc(b1-2)Man(a1-6)]Man(b1-4)GlcNAc(b1-4)[Fuc(a1-6)]Glc?NAc(?1-
G76440SF	Glc6I(a1-4)Glc(a1-4)Glc?(?1-
G76444XS	Gal(a1-6)Gal?NAc(?1-
G76505NV	GalNAc(b1-4)GlcNAc(b1-2)[Gal(b1-4)GlcNAc(b1-4)]Man(a1-3)[GalNAc(b1-4)GlcNAc(b1-2)[GalNAc(b1-4)GlcNAc(b1-6)]Man(a1-6)]Man(b1-4)GlcNAc(b1-4)[Fuc(a1-6)]Glc?NAc(?1-
G76507ZV	Fuc(a1-2)Gal(b1-4)[Fuc(a1-3)]ManNAc(b1-2)Man(a1-3)[Fuc(a1-2)Gal(b1-4)GlcNAc(b1-2)Man(a1-6)]Man(b1-4)GlcNAc(b1-4)[Fuc(a1-6)]GlcNAc(?1-
G76518ZU	Man(a1-3)[GlcNAc(b1-4)][Gal(b1-4)GlcNAc(b1-2)Man(a1-6)]Man(b1-4)GlcNAc(b1-4)[Fuc(a1-6)]Glc?NAc(?1-
G76557OH	GlcA(b1-3)Gal(a1-3)Fuc?(?1-
G76607OZ	Rha(a1-4)Glc(b1-2)[Glc(b1-4)]Ara?(?1-
G76610YK	GlcN(b1-4)GlcNAc(b1-4)GlcNAc(b1-4)GlcNAc(b1-4)[Fuc2Me4Ac(a1-6)]Glc?NAc(?1-
G76631VS	Neu5Ac(?2-?)Gal(?1-?)[Fuc(?1-?)]GlcNAc(?1-?)Gal(?1-?)[GlcNAc(?1-?)]Gal(?1-?)Glc
G76636VL	Gal(?1-?)GlcNAc6S(?1-?)Gal(?1-?)GlcNAc6S(?1-?)Gal(?1-?)GlcNAc6S(?1-?)Gal(?1-?)GlcNAc6S(?1-?)Gal(?1-?)GlcNAc(?1-?)Gal(?1-?)GalNAc
G76644TB	GalA(?1-?)[GalA(?1-?)][Gal(?1-?)GlcA(?1-?)[Xyl2Me(?1-?)]Fuc(?1-?)]Rha(?1-?)D-Api
G76648GR	Man(a1-6)Man(a1-6)[Xyl(b1-2)]Man(b1-4)GlcNAc(b1-4)[Fuc(a1-3)]Glc?NAc(?1-
G76665KN	Neu5Gc(?2-6)GalNAc
G76674AQ	FucNAc(?1-?)Qui?NAc(?1-?)GalNAc(?1-?)GlcNAc
G76677IA	Gal(b1-4)GlcNAc(b1-2)Man(a1-?)[GlcNAc(b1-2)Man(a1-?)]Man(b1-4)GlcNAc(b1-4)[Fuc(?1-?)]GlcNAc
G76685GV	Glc(a1-6)Glc(a1-6)Glc(a1-6)Glc(a1-6)Glc(a1-6)Glc(a1-6)Glc(a1-6)Glc(a1-6)Glc(a1-6)Glc(a1-6)Glc?(?1-
G76690VS	Man(a1-2)Man(a1-3)[?-Galf(?1-?)Man(a1-2)Man(a1-3)Man(a1-6)]Man(b1-4)GlcNAc(b1-4)GlcNAc
G76725FU	GlcNAc(b1-3)Gal(b1-4)Gal?NAc(?1-
G76728ZA	GlcNAc(b1-3)[Fuc(a1-2)]Gal(b1-3)Glc?NAc(?1-
G76765AJ	Hex6F(?1-6)Hex
G76769WR	GlcA(a1-2)[GlcA4Me(a1-2)[Xyl(b1-4)]Xyl(b1-4)]Xyl(b1-4)Xyl?(?1-
G76794JZ	Ido2,3,4,6Ac4(?1-4)GlcNAc3,6Ac2
G76805NY	Man(a1-?)Man(a1-?)[Xylf(b1-?)]Man(b1-4)GlcNAc(b1-4)GlcNAc
G76664ZB	Glc(a1-6)Glc(a1-6)Glc(a1-6)Glc(a1-6)Glc(a1-6)Glc(a1-6)Glc(a1-6)Glc(a1-6)Glc(a1-6)Glc(a1-6)Glc(a1-6)Glc?(?1-
G76691AS	Gal(b1-4)GlcNAc(b1-3)Gal(b1-4)[Fuc(a1-3)]Glc?(?1-
G76722TK	GalNAc(b1-4)Gal(b1-4)GlcNAc(b1-3)Gal?(?1-
G76838IC	Kdn(?2-?)GalNAc
G76863NB	Fuc(a1-2)Gal(b1-3)[Gal(b1-4)[Fuc(a1-3)]GlcNAc(b1-6)]Gal?NAc(?1-
G76866LJ	Neu5Ac(?2-?)[Neu5Ac(?2-?)]Gal(?1-?)GalNAc(?1-?)Gal(?1-?)Gal(?1-?)Glc
G76867NL	GlcNAc(b1-3)Gal(b1-4)GlcNAc(b1-3)Gal(b1-4)GlcNAc(b1-3)Gal(b1-4)GlcNAc(b1-3)Gal?(?1-
G76901XK	Gal3Me(?1-?)GalNAc(?1-?)[Gal(?1-?)]Gal(?1-?)Glc
G76942MY	Penp2,3,4Ac3(?1-4)Pen2,3Ac2
G76962UC	Gal(?1-?)GlcNAc(?1-?)Gal(?1-?)[Gal(?1-?)]GalNAc
G76973CF	Fuc(?1-6)Gal(b1-4)Glc
G76993QS	Neu5Ac(?2-?)Gal(?1-?)[Fuc(?1-?)]GlcNAc(?1-?)[GlcNAc(?1-?)]GalNAc
G77031RN	Par(?1-?)Fuc(?1-?)GalNAc(?1-?)Man
G77044UP	GalNAc(?1-?)[Fuc(?1-?)]Gal(?1-?)GlcN
G77109JA	Gal(b1-3)[Neu5Ac(a2-6)Gal(b1-4)GlcNAc(b1-?)Gal(b1-4)GlcNAc(b1-?)Gal(b1-4)GlcNAc(b1-6)]GalNAc
G77117ZR	Rha3,4Ac2(?1-?)Rha2,4Ac2(?1-?)Rha
G76827IX	Glc(b1-4)GlcA(b1-4)Glc(b1-4)L-Man?(?1-
G76833AR	Pse5,7Ac2-onic(b2-3)Fuc?2Ac(?1-
G76838QE	Neu5Ac(a2-3)GalNAc(b1-3)Gal?(?1-
G76884TE	GlcNAc(b1-4)Man(a1-3)[Man(a1-6)]Man(b1-4)GlcNAc(b1-4)Glc?NAc(?1-
G76885CB	Rha2,3,4Ac3(a1-2)Man3,4,6Ac3(?1-
G76886XE	Gal(a1-3)Gal(b1-4)GlcNAc(b1-3)[Gal(a1-3)Gal(b1-4)GlcNAc(b1-6)]Gal(b1-4)Glc?(?1-
G76910CD	Neu5Ac(a2-3)Gal(b1-3)[Neu5Gc(a2-6)]Gal?NAc(?1-
G76943HB	Glc(a1-2)Glc(a1-3)Glc(a1-3)Man(a1-2)Man(a1-2)Man(a1-3)[Man(a1-2)Man(a1-3)Man(a1-6)]Man?(?1-
G77048PE	Gal(b1-4)GlcNAc(b1-2)Man(a1-3)[Gal(b1-4)GlcNAc(b1-2)[Gal(b1-4)GlcNAc(b1-6)]Man(a1-6)]Man(b1-4)GlcNAc(b1-4)[Fuc(a1-6)]Glc?(?1-
G77063PW	Gal(b1-4)GlcNAc(b1-3)[Gal(b1-4)GlcNAc(b1-6)]Glc?(?1-
G77104UE	Glc2,3,6Ac3(b1-4)Glc?2,3,6Ac3(?1-
G76856LM	D-6dAlt3,4Ac2(?1-
G77020TW	Penf5S(?1-
G77119GO	Fuc(?1-2)Gal(a1-3)Gal(b1-4)Glc
G77126HC	Gal(b1-3)GlcNAc(b1-2)Man(a1-3)[GlcNAc(b1-2)Man(a1-6)][Xyl(b1-2)]Man(b1-4)GlcNAc(b1-4)[Fuc(a1-3)]Glc?NAc(?1-
G77135CR	Man(a1-2)Man(a1-2)Man(a1-3)[Man(a1-2)Man(a1-3)[Man(a1-2)Man(a1-6)]Man(a1-6)]Man(b1-4)GlcNAc(b1-4)Glc?3Me(?1-
G77176SV	Man?P(?1-?)Man(?1-?)[GalNAc(?1-?)]Man?P(?1-?)GlcN
G77197LU	Man(?1-?)Man(?1-?)Man(?1-?)[Glc(?1-?)]Man(?1-?)GlcNAc
G77201EO	Araf(?1-?)Gal(?1-?)Man
G77230YC	Man(?1-?)Man(?1-?)Man2P(?1-?)GlcN
G77261BV	Rha(?1-?)[Glc(?1-?)]Gal(?1-?)GlcA6Me
G77135LY	Gal(?1-3)[Neu5Ac(?2-4)]GlcNAc(?1-3)Gal(?1-4)Glc?(?1-
G77164OB	Gal(a1-2)Man(a1-2)Man?(?1-
G77179EA	GlcA2S(b1-4)GalNAc6S(?1-
G77231AX	Glc(b1-2)Glc(b1-2)Glc(b1-2)Glc(b1-2)Glc?(?1-
G77253ZO	GlcNAc(b1-2)[GlcNAc(b1-4)]Man(a1-3)[GlcNAc(b1-4)][Man(a1-3)[Man(a1-6)]Man(a1-6)]Man(b1-4)GlcNAc(b1-4)Glc?NAc(?1-
G77254AV	Gal(a1-3)[Gal(a1-2)Ribf(b1-4)]Gal(a1-2)Rib?(?1-
G77267FW	GlcA4Me(a1-2)Xyl(b1-4)Xyl(b1-4)Xyl?(?1-
G77271TQ	3,6-Anhydro-L-Gal(a1-3)Gal(b1-4)3,6-Anhydro-L-Gal(a1-3)Gal(b1-4)3,6-Anhydro-L-Gal(a1-3)Gal?(?1-
G77283IZ	6-deoxy-Hex(?1-2)[Hex(?1-6)]Hex(?1-
G77298ID	Hex(?1-?)[Penp(?1-?)]Penp(?1-?)Pen
G77354OL	Gal3S(?1-3/4)GlcNAc(?1-3)Gal?(?1-
G77392CS	Fuc(?1-?)Fuc(?1-?)GlcNAc
G77419LW	Gal(?1-?)[Fuc(?1-?)]GlcNAc(?1-?)Gal(?1-?)[GlcNAc(?1-?)Gal(?1-?)]Gal(?1-?)Glc
G77434OO	GalA(?1-?)QuiNAc(?1-?)GalA(?1-?)Neu5Ac
G77436CL	Man(?1-?)Man?PEtn(?1-?)Man(?1-?)[GalNAc(?1-?)]Man?PEtn(?1-?)GlcN
G77439WS	Neu5Ac(a2-?)Gal(b1-4)GlcNAc(b1-2)[Neu5Ac(a2-?)Gal(b1-3)[Neu5Ac(a2-6)]GlcNAc(b1-4)]Man(a1-3)[Neu5Ac(a2-?)Gal(b1-3)[Neu5Ac(a2-6)]GlcNAc(b1-2)Man(a1-6)]Man(b1-4)GlcNAc(b1-4)GlcNAc
G77481YI	GalNAc6PEtn(?1-?)Gal6P
G77499BC	Hex?NAc(b1-?)Gal(b1-3)[Gal(a1-3)Gal(b1-4)GlcNAc(b1-6)]GalNAc
G77505KD	Fuc(?1-?)Gal(?1-?)[Fuc(?1-?)]GlcNAc(?1-?)[Fuc(?1-?)Gal(?1-?)][Fuc(?1-?)]Gal(?1-?)[Neu5Ac(?2-?)]GalNAc
G77550CH	GalNAc(?1-1)Rib-ol(5-P-6)Glc
G77555YU	GalNAc(?1-3)[Fuc(?1-2)]Gal(?1-3)GalNAc
G77569GO	GlcA(?1-?)Gal(?1-?)[Gal(?1-?)][Fuc(?1-?)]Gal(?1-?)[GlcNAc6S(?1-?)]GalNAc
G77588QI	?-Glc?A(b1-3)Gal(b1-3)[Gal(b1-4)][Fuc(a1-2)]Gal(b1-3)[GlcNAc(b1-6)]GalNAc
G77305IR	Neu5Ac(a2-6)Gal(b1-4)ManNAc6S(b1-2)Man(a1-3)[GlcNAc(b1-2)Man(a1-6)]Man(b1-4)GlcNAc(b1-4)[Fuc(a1-6)]GlcNAc(?1-
G77350PZ	GalN(a1-3)[Fuc(a1-2)]Gal?(?1-
G77370JU	Glc(a1-2)Gal(a1-3)Glc?(?1-
G77374HE	Hex4Me(?1-4)[Hex4Me(?1-6)]Hex(?1-4)Hex(?1-
G77480AW	Man(a1-2)Man(a1-2)Man(a1-3)[Man(a1-2)Man(a1-3)[Man(a1-2)Man(a1-2)Man(a1-6)]Man(a1-6)]Man(b1-4)GlcNAc(b1-4)Glc?NAc(?1-
G77493VC	Gal(b1-4)GlcNAc(b1-2)[Gal(b1-4)GlcNAc(b1-4)]Man(a1-3/6)[Gal(b1-4)GlcNAc(b1-2)[Gal(b1-4)GlcNAc(b1-6)]Man(a1-3/6)]Man(b1-4)GlcNAc(b1-4)[Fuc(a1-6)]Glc?NAc(?1-
G77517VD	Neu5Ac(a2-8)Neu5Ac(a2-3)[Gal(b1-3)GalNAc(b1-4)]Gal(b1-4)Glc?(?1-
G77528SS	Gal(b1-5)D-Ara?(?1-
G77536WI	Neu5Ac(?2-?)Gal(?1-?)GlcNAc(?1-?)Gal(b1-4)GlcNAc(b1-6)Man(?1-?)[Man(?1-?)]Man(?1-?)GlcNAc(?1-?)[Fuc(a1-6)]GlcNAc(?1-
G77539II	Gal(b1-4)GlcNAc(b1-3)[Gal(b1-3)[Fuc(a1-4)]GlcNAc(b1-3)Gal(b1-4)[Fuc(a1-3)]GlcNAc(b1-6)]Gal(b1-4)Glc?(?1-
G77553QO	Gal(b1-3)[Man(a1-6)]Man?(?1-
G77572QA	GlcNAc(b1-2)[GlcNAc(b1-4)]Man(a1-3)[GlcNAc(b1-4)][GlcNAc(b1-2)[GlcNAc(b1-4)][GlcNAc(b1-6)]Man(a1-6)]Man(b1-4)GlcNAc(b1-4)Glc?NAc(?1-
G77580ZQ	Gal(a1-3)[Fuc(a1-2)]Gal(b1-4)Glc?(?1-
G77592XN	GlcNAc(b1-3)[Gal(a1-3)Gal(b1-4)GlcNAc(b1-6)]Gal(b1-4)Glc?NAc(?1-
G77695YH	Gal(?1-?)Gal(?1-?)GlcNAc(?1-?)[Hex?NAc(?1-?)Gal(?1-?)]GalNAc
G77700FV	Gal(a1-3)Gal(b1-4)GlcNAc(b1-2)Man(a1-?)[Gal(b1-4)GlcNAc(b1-2)Man(a1-?)][GlcNAc(b1-4)]Man(b1-4)GlcNAc(b1-4)[Fuc(a1-6)]GlcNAc
G77727WY	Gal(?1-?)GlcNAc(?1-?)[GlcNAc(?1-?)]Gal(?1-?)GalNAc
G77728PG	Rha(?1-?)[Ara(?1-?)]Glc
G77751RO	Man(a1-2)Man(a1-2)[Man(a1-2)Man(a1-2)Man(a1-6)]Man?(?1-
G77754UE	GalNAc(b1-4)GlcNAc(b1-2)Man(a1-?)[Gal(b1-4)GlcNAc(b1-2)Man(a1-?)]Man(b1-4)GlcNAc(b1-4)GlcNAc
G77783LF	Neu5Ac(a2-6)Gal(b1-4)GlcNAc(b1-2)Man(a1-?)[Man(a1-?)Man(a1-?)]Man(b1-4)GlcNAc(b1-4)GlcNAc
G77784QL	Neu5Ac(?2-?)Gal(?1-?)[Neu5Ac(?2-?)]GalNAc(?1-?)[Neu5Ac(?2-?)Neu5Ac(?2-?)Neu5Ac(?2-?)]Glc
G77807CE	Gal(?1-3)Gal(?1-3)Ara?(?1-
G77811BV	Neu5Gc(?2-?)Glc
G77617IU	Gal(b1-4)GlcNAc(b1-2)[GlcNAc(?1-?)Gal(?1-?)GlcNAc(?1-?)Gal(b1-4)GlcNAc(b1-6)]Man(?1-?)[Gal(b1-4)GlcNAc(b1-2)Man(?1-?)]Man(?1-?)GlcNAc(?1-?)[Fuc(a1-6)]GlcNAc(?1-
G77683VK	HexNAc(?1-4)HexNAc(?1-4)HexNAc(?1-4)HexNAc(?1-4)HexNAc(?1-
G77685RD	Gal(b1-4)GlcNAc(b1-2)[Neu5Ac(a2-3)Gal(b1-4)GlcNAc(b1-4)]Man(a1-3)[Neu5Ac(a2-6)Gal(b1-4)GlcNAc(b1-2)Man(a1-6)]Man(b1-4)GlcNAc(b1-4)Glc?NAc(?1-
G77691WD	Gal(a1-4)[Gal(a1-6)]Man(a1-5)Kdn?(?2-
G77762IE	Gal2,3,4,6Ac4(b1-6)Gal2,3,4Ac3(?1-
G77768QT	Glc(b1-6)[Xyl(b1-2)]Glc(b1-3)[Xyl(b1-2)]Ara?(?1-
G77811EB	Gal(b1-3)[Fuc(a1-4)]GlcNAc(b1-3)[Gal(b1-4)[Fuc(a1-3)]GlcNAc(b1-6)]Gal(b1-4)Glc?(?1-
G77819RJ	Qui(b1-2)[Glc(b1-3)]Ara?(?1-
G77647ZK	Gal2,3,4Ac36Cl(?1-
G77849BI	Gal3S(?1-?)GalNAc(?1-?)Gal3S(?1-?)Glc
G77858SE	Gal(?1-?)[Gal(?1-?)]Glc(?1-?)Fru
G77899SJ	?-Glc?A(b1-3)Gal(b1-3)[GlcNAc(b1-3)GlcNAc(b1-6)]GalNAc
G77901JG	Neu5Ac(a2-6)Gal(b1-4)GlcNAc6S(b1-2)Man(a1-3)[Gal(b1-4)GlcNAc(b1-2)Man(a1-6)]Man(b1-4)GlcNAc(b1-4)[Fuc(a1-6)]Glc?NAc(?1-
G77906ZO	Neu5Ac(?2-?)Neu5Ac(?2-?)[Gal(?1-?)]GalNAc
G77938CA	Neu5Ac(a2-3)Gal(b1-4)GlcNAc(b1-2)Man(a1-?)[Neu5Ac(a2-6)Gal(b1-4)GlcNAc(b1-2)Man(a1-?)]Man(b1-4)GlcNAc(b1-4)GlcNAc
G77964KL	GlcNAc(?1-?)[Glc(?1-?)]Rha
G77966XT	Neu(a2-3)Gal(b1-4)Glc?NAc(?1-
G77968FV	Gal(b1-6)Gal(b1-4)Fru?(?2-
G77982VV	Gal(b1-4)GlcNAc(b1-3)Gal(b1-4)GlcNAc(?1-6)Gal(b1-4)Glc
G78029DR	Gal3F(?1-?)Glc
G78032LC	Glc(?1-?)Man6P(?1-?)Man(?1-?)[GalNAc(?1-?)]Man2P(?1-?)GlcN
G78033ER	Fuc(?1-?)Gal(?1-?)[Fuc(?1-?)]GlcNAc(?1-?)[Fuc(?1-?)]Gal(?1-?)GlcNAc(?1-?)[Fuc(?1-?)Gal(?1-?)]GalNAc
G78034AU	Neu5Ac(a2-3)Gal(b1-4)[Fuc(a1-3)]GlcNAc(b1-3)Gal(b1-4)[Fuc(a1-3)]GlcNAc(b1-3)Gal?(?1-
G78050WH	Gal(?1-?)GalNAc6Me
G78084ZB	GlcNAc(b1-4)GlcA(b1-3)GlcNAc(b1-4)GlcA(b1-3)GlcNAc(b1-4)GlcA(b1-3)Glc?NAc(?1-
G78120RQ	Neu5Ac(a2-?)Gal(b1-4)GlcNAc(b1-2)Man(a1-3)[Neu5Ac(a2-?)Gal(b1-4)GlcNAc(b1-2)Man(a1-6)]Man(b1-4)GlcNAc
G77885MU	Rha4Ac(?1-?)[Xyl(?1-?)]Glc
G77934LL	GlcNAc(b1-2)[GlcNAc(b1-6)]Man(?1-?)[GlcNAc(b1-2)Man(?1-?)]Man(?1-?)GlcNAc(?1-?)GlcNAc(?1-
G77945UV	Fruf(b2-1?)[Glc(?1-6)]Gal
G77956TE	Fuc2,3Me2(a1-3)Rha(a1-2)L-6dTal?(?1-
G78005GD	Glc(b1-3)[Gal(b1-4)Glc(a1-2)Glc(b1-4)][Gal(b1-4)Glc(a1-2)Glc(b1-6)]Glc(a1-5)Kdn?(?2-
G78007TC	Gal(b1-4)GlcNAc(b1-2)[Gal(b1-4)GlcNAc(b1-4)]Man(?1-?)[Gal(b1-4)GlcNAc(b1-2)Man(?1-?)]Man(?1-?)GlcNAc(?1-?)[Fuc(a1-6)]GlcNAc(?1-
G78034VF	Neu5Ac(a2-6)Gal(b1-4)GlcNAc(b1-2)Man(a1-3)[GlcNAc(b1-4)][Neu5Ac(a2-6)Gal(b1-4)GlcNAc(b1-2)Man(a1-6)]Man(b1-4)GlcNAc(b1-4)Glc?NAc(?1-
G78080HK	Hex??Me(?1-?)[Hex?(?1-?)]Pen(?1-?)Pen(?1-
G78083TZ	Xyl(b1-4)Xyl(b1-4)Xyl(b1-4)Xyl(b1-4)Xyl(b1-4)Xyl?(?1-
G78100XY	Xyl(b1-3)Rha(a1-2)Ara?(?1-
G78106EK	Neu5Ac(?2-?)Gal(?1-?)GlcNAc(?1-?)[Neu5Ac(?2-?)Gal(?1-?)GlcNAc(?1-?)]Man(a1-6)Man(?1-?)GlcNAc(?1-
G78116FS	Gal(b1-3)Gal(b1-4)Man?(?1-
G78126FH	Glc(a1-3)Glc(a1-3)Man(a1-2)Man(a1-2)Man(a1-3)[Man(a1-2)Man(a1-3)[Man(a1-2)Man(a1-6)]Man(a1-6)]Man(b1-4)Glc?NAc(?1-
G77971ZK	Man?4(S)Lac(?1-
G78134HQ	Gal(?1-?)GlcNAc(?1-?)Gal(?1-?)[Neu5Gc(?2-?)]GalNAc
G78139FS	GlcA(?1-3)GalA(?1-2)Rha
G78143AR	Glc6I(a1-4)Glc(a1-4)Glc(a1-4)Glc(a1-4)Glc6N(a1-4)Glc?(?1-
G78166PT	GlcNAc(b1-2)[Gal(b1-4)]Glc?(b1-3)GalNAc
G78179EF	Gal(?1-3)GalNAc(?1-3)[GlcNAc(?1-4)]GalNAc(?1-4)Glc?(?1-
G78191DD	Rha(?1-?)Rha(?1-?)Glc(?1-?)[Glc(?1-?)]GlcA6Me
G78222TG	Gal(a1-6)Gal(a1-6)Gal(a1-6)Gal(a1-6)Gal(a1-6)Glc?(?1-
G78224RR	Neu5Ac(a2-6)Gal(b1-4)[Fuc(a1-?)]GlcNAc(b1-2)Man(a1-?)[Neu5Ac(a2-6)Gal(b1-4)GlcNAc(b1-2)Man(a1-?)]Man(b1-4)GlcNAc(b1-4)[Fuc(a1-6)]GlcNAc
G78245NP	Man6PEtn(?1-?)Man6PEtn(?1-?)Man?PEtn(?1-?)GlcN
G78254UB	GlcNAc(b1-2)[GlcNAc(b1-4)]Man(a1-3)[GlcNAc(b1-2)[GlcNAc(b1-6)]Man(a1-6)]Man(b1-4)Glc?NAc(?1-
G78260BQ	HexNAc(?1-?)Hex(?1-?)HexNAc(?1-?)Hex(?1-3)GalNAc
G78260UN	Glc(?1-?)Glc(?1-?)D-Fuc3Me
G78270XX	Man(?1-?)Man6P(?1-?)Man(?1-?)Man2P(?1-?)GlcN
G78291UW	Neu5Ac(a2-3)Gal(b1-4)GlcNAc(b1-2)Man(a1-?)[Gal(b1-4)Gal(b1-4)GlcNAc(b1-2)Man(a1-?)]Man(b1-4)GlcNAc(b1-4)GlcNAc
G78295SU	GalNAc3S(b1-4)GlcNAc(b1-2)Man(a1-3)[GalNAc3S(b1-4)GlcNAc(b1-2)Man(a1-6)]Man(b1-4)GlcNAc(b1-4)Glc?NAc(?1-
G78307OV	Rha(?1-?)[D-Ara(?1-?)][Xyl(?1-?)]Glc
G78153MD	GalA2NAc(a1-3)Qui?NAc(?1-
G78159CE	Glc(a1-6)Glc(a1-3)Glc(a1-2)Glc?(?1-
G78166NN	Fuc(a1-3)Gal(b1-3)Glc?NAc(?1-
G78288OT	Gal(b1-4)Glc(b1-4)Glc?(?1-
G78304OV	Gal(b1-3)GlcNAc(b1-4)GlcA(b1-2)Man?(?1-
G78309MT	Gal(b1-6)Glc?5SH(?1-
G78344DV	GlcNAc(b1-4)GlcNAc(b1-4)GlcNAc(b1-4)GlcNAc(b1-2)[Gal(b1-4)]Glc?(?1-
G78370BF	GalNAc(?1-?)GalNAc(?1-?)Glc(?1-?)Kdo(?2-?)[Glc(?1-?)Glc(?1-?)][Kdo(?2-?)]Kdo(?2-?)GlcN4P(?1-?)GlcN
G78372JK	Neu5Ac(a2-?)Gal(b1-3)[Gal(b1-?)GlcNAc(b1-6)]GalNAc
G78375NC	Gal(b1-4)GlcNAc(b1-3)[Gal(b1-4)GlcNAc(b1-4)]Man(a1-3)[Gal(b1-4)GlcNAc(b1-2)[Gal(b1-4)GlcNAc(b1-6)]Man(a1-6)]Man(b1-4)GlcNAc(b1-4)Glc?NAc(?1-
G78376FL	Fruf(b2-1)Fruf(b2-4)Ara?(?1-
G78376ZV	Glc(?1-3)Man(a1-2)Man(a1-2)Man(a1-3)[Man(a1-3)[Man(a1-2)Man(a1-6)]Man(a1-6)]Man(b1-4)GlcNAc(b1-4)Glc?NAc(?1-
G78381DC	Glc3,6Me2(?1-?)Rha2,3Me2(?1-?)Rha3Me
G78391TB	Neu5Ac(a2-3)Gal6S(b1-4)Glc?(?1-
G78393DN	GlcNAc(?1-?)[Glc(?1-?)]Rha(?1-?)Rha(?1-?)Rha2Ac
G78394EI	Man(a1-2)Man(a1-?)[Man(a1-2)Man(a1-?)]Man(a1-?)[Man(a1-2)Man(a1-?)]Man(a1-4)GlcNAc(b1-4)GlcNAc
G78399XV	Neu5Ac(?2-?)Neu5Ac9Ac(?2-?)Gal(?1-?)GalNAc(?1-?)[Neu5Ac(?2-?)Neu5Ac(?2-?)]Gal(?1-?)Glc
G78405EA	Glc(a1-3)Man(a1-2)Man(a1-2)[Man(a1-2)Man(a1-6)]Man(a1-3)[Man(a1-6)]Man(b1-4)GlcNAc(b1-4)Glc?NAc(?1-
G78405ED	GlcNAc3S(b1-3)?-Fuc?(?1-
G78406HC	Gal4-1,6-1Py(?1-?)GlcA(?1-?)Gal
G78418VR	Glc(a1-4)Glc(a1-4)[Glc(a1-4)Glc(a1-4)Glc(a1-6)]Glc(a1-4)Glc(a1-4)Glc?(?1-
G78425RI	GalA(a1-4)GalA(a1-4)GalA(a1-4)GalA(a1-4)GalA(a1-4)GalA(a1-4)Gal?(?1-
G78429YP	GlcNAc(?1-3)[Fuc(?1-2)Gal(?1-4)GlcNAc(?1-6)]GalNAc
G78432NH	Gal(b1-4)GlcNAc(b1-3)[Gal(b1-4)[Fuc(a1-3)]GlcNAc(b1-4)]Man(a1-3)[Gal(b1-4)GlcNAc(b1-4)Man(a1-6)]Man(b1-4)GlcNAc(b1-4)Glc?NAc(?1-
G78471NW	Gal(?1-?)Lyx(?1-?)Gal(?1-?)GlcNAc(?1-?)Neu5Ac(?2-?)Neu5Gc
G78478HW	Glc4P(?1-4)Glc
G78496FN	Hex2,3,4,6Ac4(?1-3)6-deoxy-Hex
G78512OZ	GalA(a1-2)?-Rha(?1-4)GalA(a1-2)?-Rha(?1-4)GalA(a1-2)[GalA(a1-4)]?-Rha?(?1-
G78316FW	Gal(b1-4)[Fuc(a1-3)]GlcNAc(b1-2)[Gal(b1-4)GlcNAc(b1-4)]Man(a1-3)[GlcNAc(b1-4)][Gal(b1-4)GlcNAc(b1-2)[GalNAc(b1-4)[Fuc(a1-3)]GlcNAc(b1-6)]Man(a1-6)]Man(b1-4)GlcNAc(b1-4)[Fuc(a1-6)]AllNAc(?1-
G78343VE	GlcNAc(?1-2)Rha(?1-4)?-Rha?(?1-
G78404NM	Glc(a1-2)Glc(a1-3)Glc(a1-3)Man(a1-2)Man(a1-2)Man(a1-3)[Man(a1-2)Man(a1-3)[Man(a1-2)Man(a1-6)]Man(a1-6)]Man(b1-4)Glc?NAc(?1-
G78407ZS	Gal(b1-4)GlcNAc(b1-2)[Gal(b1-4)[Fuc(a1-3)]GlcNAc(b1-4)]Man(a1-3)[Gal(b1-4)GlcNAc(b1-2)[Gal(b1-4)GlcNAc(b1-6)]Man(a1-6)]Man(b1-4)GlcNAc(b1-4)Glc?NAc(?1-
G78420WJ	Man(a1-3)[Man(a1-6)][Xyl(b1-2)]Man(b1-4)GlcNAc(b1-4)Glc?NAc(?1-
G78427SV	Rha(a1-2)Rha(a1-3)Gal(a1-3)Gal(b1-4)Glc(b1-3)Gal?(?1-
G78444AN	Glc(a1-6)Glc(a1-6)Glc(a1-6)Glc(a1-4)Glc?(?1-
G78445FY	Neu5Ac(?2-?)Gal(b1-4)GlcNAc(b1-2)[Gal(?1-?)GlcNAc(?1-?)Gal(?1-?)GlcNAc(?1-?)Gal(b1-4)GlcNAc(b1-6)]Man(?1-?)[Neu5Ac(?2-?)Gal(b1-4)GlcNAc(b1-2)Man(?1-?)]Man(?1-?)GlcNAc(?1-?)GlcNAc(?1-
G78465JF	Rha(a1-2)[Rha(a1-4)]Glc?(?1-
G78469JH	Glc(b1-2)Rha?(?1-
G78502KU	Glc(a1-2)Man(a1-2)Man(a1-3)[Man(a1-3)Man(a1-3)[Man(a1-3)Man(a1-2)[Man(a1-3)Man(a1-2)Man(a1-6)]Man(a1-6)]Man(a1-6)]Man(b1-4)GlcNAc(?1-
G78520ZK	GlcNAc(b1-2)Man(a1-3)[GlcNAc(b1-2)Man(a1-6)]Man(b1-4)GlcNAc(b1-4)[Fuc(a1-6)]Glc?NAc(?1-
G78417LS	Pse?5,7Ac2-onic(?2-
G78579HN	GlcNAc(?1-?)Gal3-2,4-1(R)Py
G78683CW	HexNAc(?1-4)Hex
G78690QE	D-Apif(?1-?)[Gal(?1-?)Xyl(?1-?)]Rha(?1-?)D-Fuc
G78697IR	IdoA(?1-?)GlcNAc(?1-?)GlcA
G78742PA	Fuc(?1-?)GlcNAc(?1-?)Gal(?1-?)GlcNAc(?1-?)[Gal(?1-?)]GalNAc
G78788QJ	GalNAc(b1-?)GlcNAc(b1-3)Gal(b1-3)GalNAc
G78675LD	D-Ido2,3,4,6Ac4(a1-4)GlcNAc3,6Ac2(?1-
G78720EW	GlcNAc(b1-4)GlcA(b1-2)Man?(?1-
G78791RM	Hex(?1-3)[Hex(?1-6)]Hex(?1-4)HexNAc(?1-4)[6-deoxy-Hex(?1-6)]HexNAc(?1-
G78813XX	GlcNAc(b1-3)[Gal(b1-4)GlcNAc(b1-6)]Gal(b1-4)Glc?NAc(?1-
G78843SE	Gal(?1-?)[Fuc(?1-?)]GlcNAc(?1-?)GalNAc
G78866XW	D-Ara(?1-?)Gal(?1-?)Gal(?1-?)Man
G78926YU	GlcNAc(b1-?)Man(a1-?)[Man(a1-?)][Xyl(?1-?)]Man(b1-4)GlcNAc(b1-4)GlcNAc
G78941IL	Gal(?1-?)GlcNAc(?1-?)Man(?1-?)Man(?1-?)Glc
G78952UG	Man(a1-3)Man(a1-2)Man(a1-2)[Man(a1-6)]Man(a1-3)[Man(a1-3)[Man(a1-6)]Man(a1-6)]Man(b1-4)Glc?NAc(?1-
G78975WI	Man6P(?1-?)GlcA(?1-?)Gal
G79015TK	GlcNAc(b1-2)Man(a1-3)[Man(a1-3)[Man(a1-6)]Man(a1-6)]Man(b1-4)GlcNAc(b1-4)[Fuc(a1-?)]GlcNAc
G79017AN	Gal(?1-3)[Fuc(a1-4)]GlcNAc(b1-3)Gal(b1-4)[Fuc(a1-3)]Glc
G79039YC	Gal(?1-?)[Fuc(?1-?)]GlcNAc(?1-?)[Kdn(?2-?)]GalNAc
G79046LX	Xyl(?1-?)Glc(?1-?)Ara2Ac
G79052PO	Gal(?1-?)Glc(?1-?)Man(?1-?)GalNAc(?1-?)GlcNAc
G79061XV	Gal(a1-3)Gal(b1-4)GlcNAc(?1-3)Gal(b1-4)Glc
G79079WW	Araf(a1-2)[Araf(a1-3)]Xyl(b1-4)Xyl(b1-4)Xyl?(?1-
G79080FD	Man(?1-2)Glc
G78806AD	Neu5Ac(a2-3)Gal(b1-3)[Fuc(a1-4)]GlcNAc(b1-3)Gal(b1-4)Glc?(?1-
G78825ZG	Fuc(?1-?)Gal(?1-?)[Fuc(?1-?)]GlcNAc(?1-?)Man(?1-?)[GlcNAc(?1-?)Man(?1-?)]Man(?1-?)GlcNAc(?1-?)[Fuc(?1-?)]GlcNAc(?1-
G78835TN	HexNAc(?1-2)Hex(?1-2)Hex(?1-
G78837BJ	Man(a1-2)Man(a1-3)[Man(a1-2)Man(a1-3)Man(a1-6)]Man(b1-4)Glc?NAc(?1-
G78838PJ	Man(a1-3)[GlcNAc(b1-4)][GlcNAc(b1-2)Man(a1-6)]Man(b1-4)GlcNAc(b1-4)[Fuc(a1-6)]Glc?NAc(?1-
G78842GK	GalA(a1-3)[GlcNAc(b1-4)]GalNAc(b1-3)Gal?(?1-
G78851MZ	ManNAc(b1-2)[GlcNAc(b1-4)]Man(a1-3)[GlcNAc(b1-2)[GlcNAc(a1-6)]Man(a1-6)]Man(b1-4)GlcNAc(?1-
G78861IX	Neu5Ac(a2-3)Gal(b1-4)Glc?NAc(?1-
G78890BA	Neu5Ac(a2-3/6)Gal(b1-4)GlcNAc(b1-2)Man(a1-3)[GlcNAc(b1-4)][Neu5Ac(a2-3/6)Gal(b1-4)GlcNAc(b1-2)Man(a1-6)]Man(b1-4)GlcNAc(b1-4)[Fuc(a1-6)]Glc?NAc(?1-
G78930TK	GlcNAc(b1-6)Gal(b1-4)Glc?(?1-
G79011JN	Neu5Ac(a2-3)[GalN(b1-4)]Gal(b1-3)Gal?N(?1-
G79013PC	Araf(a1-2)[Araf(a1-3)][Araf(a1-2)[Araf(a1-3)][Xyl(b1-4)]Xyl(b1-4)Xyl(b1-4)Xyl(b1-4)]Xyl(b1-4)Xyl(b1-4)Xyl?(?1-
G79038HA	Hex3F(?1-6)Hex(?1-
G79047VQ	Neu5Ac(a2-4)Gal(?1-4)GalNAc(?1-
G79049YV	Gal3S(?1-3/4)[Fuc(?1-3/4)]GlcNAc(?1-3)Gal?(?1-
G79052TB	Gal(b1-4)GlcNAc(b1-2)Man(b1-3)[Neu5Ac(?2-3)Gal(b1-4)GlcNAc(b1-2)Man(b1-6)]Man(b1-4)GlcNAc(b1-4)[Fuc(a1-6)]GlcNAc(b1-
G79056JA	GlcNAc(b1-3)Gal?NAc(?1-
G79103EP	6-deoxy-Hex(?1-2)6-deoxy-Hex(?1-3)[Hex(?1-4)]6-deoxy-Hex(?1-3)HexNAc6Ac(?1-2)6-deoxy-Hex(?1-2)6-deoxy-Hex(?1-3)[Hex(?1-4)]6-deoxy-Hex(?1-3)HexNAc(?1-
G79103ZU	ManNAc(b1-2)[GlcNAc(b1-4)]Man(a1-3)[GlcNAc(b1-2)[GlcNAc(b1-4)][GlcNAc(b1-6)]Man(a1-6)]Man(b1-4)GlcNAc(b1-4)GlcNAc(?1-
G79074FM	D-Fuc?3N(?1-
G79112NK	Gal(?1-?)Kdo(?2-?)[Man(?1-?)]Kdo(?2-?)GlcN4P(?1-?)GlcN
G79142RG	Neu5Ac(a2-?)Gal(b1-4)GlcNAc(b1-2)[Neu5Ac(a2-?)Gal(b1-4)GlcNAc(b1-4)]Man(a1-?)[Neu5Ac(a2-?)Gal(b1-4)GlcNAc(b1-2)[Neu5Ac(a2-?)Gal(b1-4)GlcNAc(b1-6)]Man(a1-?)]Man(b1-4)GlcNAc(b1-4)[Fuc(a1-6)]GlcNAc
G79143MC	Xyl(?1-?)Ara?(?1-?)[Gal(?1-?)]GlcA
G79161BB	Man6P(?1-?)Man(?1-?)[Gal(?1-?)Gal(?1-?)]Man(?1-?)GlcNAc
G79175CG	Gal(b1-3)[Fuc(a1-4)]GlcNAc(b1-6)Gal?(?1-
G79177TQ	Gal(?1-?)GlcNAc(?1-?)[GlcNAc(?1-?)]Gal(?1-?)GlcNAc(?1-?)[Neu5Ac(?2-?)]GalNAc
G79189II	Man(a1-3)[Man(a1-6)Man(a1-6)]Man(b1-4)GlcNAc(b1-4)[Fuc(a1-6)]Glc?NAc(?1-
G79224FW	Neu5Ac(a2-3)Gal(b1-4)GlcNAc(b1-2)[Neu5Ac(a2-3)Gal(b1-4)GlcNAc(b1-4)]Man(a1-3)[Neu5Ac(a2-3)Gal(b1-4)GlcNAc(b1-2)[Neu5Ac(a2-3)Gal(b1-4)GlcNAc(b1-6)]Man(a1-6)]Man(b1-4)GlcNAc(b1-4)Glc?NAc(?1-
G79234HX	Neu5Ac(?2-?)Gal(?1-?)[Neu5Ac(?2-?)]GlcNAc(?1-?)Gal(?1-?)GlcNAc(?1-?)[Gal(?1-?)GlcNAc(?1-?)]Man(?1-?)[Man(?1-?)Man(?1-?)]Man(?1-?)GlcNAc(?1-?)GlcNAc
G79266TH	ManA(?1-?)ManA(?1-?)L-GulA
G79268ER	Rha(?1-?)L-Glc
G79279MD	D-Rha4N(?1-?)D-Rha4N
G79282JK	Gal(?1-?)[Fuc(?1-?)]GlcNAc(?1-?)Gal(?1-?)GlcN
G79294JC	Glc(?1-3)Glc(?1-3)Man(a1-2)Man(a1-2)Man(a1-3)[Man(a1-2)Man(a1-3)[Man(a1-2)Man(a1-6)]Man(a1-6)]Man(b1-4)GlcNAc(b1-4)Glc?NAc(?1-
G79297MC	Rha(?1-?)Gal3F
G79322DX	Gal(?1-3)[Araf(?1-3)Ara(?1-4)]Gal(?1-3)Gal?(?1-
G79323CW	Gal?(b1-3)GalNAc
G79113JU	D-Rha(?1-6)Glc(b1-
G79115EW	GlcNAc(b1-2)[GlcNAc(b1-4)]Man(a1-3)[GlcNAc(b1-4)][Man(a1-6)]Man(b1-4)GlcNAc(b1-4)Glc?NAc(?1-
G79160ZM	Gal(b1-6)Glc?NAc(?1-
G79165WB	Man(a1-3)[Man(a1-?)[Man(a1-?)]Man(a1-6)]Man(b1-4)GlcNAc(b1-4)[Fuc(a1-6)]GlcNAc(b1-
G79263DF	Gal(b1-3)GlcNAc(b1-3)[Gal(b1-4)GlcNAc(b1-6)]Gal(b1-4)Glc?(?1-
G79277PF	GalNAc(b1-3)GalNAc(b1-4)Gal(a1-4)Gal(b1-4)Glc?(?1-
G79295QD	Gal(b1-4)[Fuc(a1-3)]GlcNAc(b1-3)Gal(b1-4)GlcNAc(b1-2)[GlcNAc(b1-4)]Man(a1-3)[GlcNAc(b1-4)][GalNAc(b1-4)GlcNAc(b1-2)[Gal(b1-4)AllNAc(b1-6)]Man(a1-6)]Man(b1-4)GlcNAc(b1-4)[Fuc(a1-6)]GlcNAc(?1-
G79303RR	6-deoxy-Hex(?1-3)[Penp(?1-2)[Hex(?1-3)][Hex(?1-6)]Hex(?1-4)HexNAc(?1-4)]HexNAc(?1-
G79260PZ	ManN6S(?1-
G79328FZ	Fuc(?1-3)Gal(b1-4)[Fuc(?1-2)]Glc
G79334RY	Rha(?1-?)[GlcA(?1-?)]Man
G79362FA	Glc(?1-?)Fuc(?1-?)Gal(?1-?)Man(?1-?)Gal(?1-?)[Glc(?1-?)]Rha
G79364QM	Man(b1-4)Rha(a1-3)[Glc(a1-6)]Gal?(?1-
G79373RN	Man(a1-3)[Man(a1-2)Man(a1-3)Man(a1-6)]Man(b1-3/4)GlcNAc(b1-3/4)Glc?NAc(?1-
G79444WC	Xyl(?1-?)Rha(?1-?)[Rha(?1-?)]D-Fuc4Ac
G79474NB	Fuc(a1-?)Fuc(a1-3)HexNAc(?1-?)Hex(?1-?)Gal(a1-3)Gal(b1-4)GlcNAc(b1-3)[GalNAc(b1-4)]Gal(b1-4)Glc
G79490IO	Fuc(?1-?)Gal(?1-?)Gal(?1-?)Glc
G79536PD	GlcA4Me(?1-3)GlcNAc
G79557GF	Tyv(?1-3)GalNAc(b1-4)[Fuc(a1-3)]GlcNAc(b1-?)[Tyv(?1-3)GalNAc(b1-4)[Fuc(a1-3)]GlcNAc(b1-?)]Man(a1-?)[Tyv(?1-3)GalNAc(b1-4)[Fuc(a1-3)]GlcNAc(b1-?)Man(a1-?)]Man(b1-4)GlcNAc(b1-4)[Fuc(a1-6)]GlcNAc
G79569ZF	Gal(b1-4)GlcNAc(b1-2)Man(a1-3)[Gal(a1-3)Gal(b1-4)GlcNAc(b1-2)Man(a1-6)]Man?(?1-
G79332HJ	Neu5Ac(a2-3)Gal(b1-3)GlcNAc(b1-3)Gal(b1-4)Gul(?1-
G79411HB	Man(a1-2)Man(a1-2)Man(a1-3)[Man(a1-2)Man(a1-3)[Man(a1-2)Man(a1-6)]Man(a1-6)]Man(b1-4)GlcNAc(b1-?)Qui?(?1-
G79439JN	Man(a1-2)Man(a1-2)Man(a1-2)Man(a1-2)Man(a1-2)Man?(?1-
G79440ST	Gal(b1-4)GlcNAc(b1-2)[Gal(b1-4)GlcNAc(b1-4)]Man(a1-3)[Gal(b1-4)GlcNAc(a1-2)[Gal(b1-4)GlcNAc(b1-6)]Man(a1-6)]Man(b1-4)Glc?NAc(?1-
G79462YT	Gal(b1-4)GlcNAc(b1-2)Man(?1-?)[GlcNAc(b1-2)Man(?1-?)]Man(?1-
G79502FL	Gal(b1-4)GlcNAc(?1-3)[Gal(b1-4)GlcNAc(?1-6)]Gal(b1-
G79506DK	Gal(b1-4)GlcNAc(b1-2)[Gal(b1-4)GlcNAc(b1-4)]Man(?1-?)[GlcNAc(b1-2)Man(?1-?)]Man(?1-
G79511CV	Penp2,3,4Me3(?1-2)Penp3,4Me2(?1-
G79541IN	Gal(b1-4)[Fuc(a1-3)]GlcNAc(b1-3)[Gal(b1-3)[Fuc(a1-4)]GlcNAc(b1-3)Gal(b1-4)[D-Fuc(a1-3)]GlcNAc(b1-6)]Gal(b1-4)Glc?(?1-
G79561DZ	GlcA(b1-3)Gal?NAc4S(?1-
G79362WA	Gal(b1-4)GlcNAc(b1-3)[Gal(b1-4)GlcNAc(b1-6)]Gal(b1-4)Glc?NAc(?1-
G79331DO	Glc3F(?1-
G79332ZS	Glc2,4,6P3(?1-
G79495RG	Xyl?5P(?1-
G79578VV	Fuc(?1-?)Gal(?1-?)GlcNAc(?1-?)Gal(?1-?)[Fuc(?1-?)]GlcNAc(?1-?)[Gal(?1-?)GlcNAc(?1-?)]Gal(?1-?)Glc
G79584DK	Glc6SH(?1-4)GlcN
G79596UL	Xyl(?1-?)Ara?(?1-?)GlcA
G79615CF	Glc(?1-?)Gal(?1-?)[Rha(?1-?)]GlcA
G79630AT	GlcN(b1-2)Gal(b1-4)[Gal?(b1-8)]Kdo(a2-4)[Rha(a1-3)Rha(a1-2)Rha(a1-2)Rha(a1-3)Rha(a1-3)Man(a1-5)]Kdo(a2-6)GlcN4P(b1-6)GlcN
G79669VE	Kdo(a2-4)Kdo(a2-6)GlcN4P(b1-6)Glc?N(?1-
G79677VY	Gal(?1-?)Gal(?1-?)GlcNAc(?1-?)[Gal(?1-?)Gal(?1-?)GlcNAc(?1-?)]Gal(?1-?)GlcNAc(?1-?)[Gal(?1-?)Gal(?1-?)GlcNAc(?1-?)]Gal(?1-?)GlcNAc(?1-?)[Gal(?1-?)Gal(?1-?)GlcNAc(?1-?)]Gal(?1-?)GlcNAc(?1-?)Gal(?1-?)Glc
G79677XK	Neu5Ac(a2-3)[Gal(b1-4)]Gal(b1-4)GlcNAc(b1-2)Man(a1-?)[GlcNAc(b1-2)Man(a1-?)]Man(b1-4)GlcNAc(b1-4)[Fuc(a1-6)]GlcNAc
G79706PY	Glc4Ac(?1-?)Fru
G79722RV	D-Rha(?1-?)Man(?1-?)Man(?1-?)[GalA(?1-P-4)]Kdo(?2-?)GlcN3N4P(?1-?)GlcN
G79726CC	Neu5Ac(a2-3)Gal(b1-4)GlcNAc(b1-2)[Neu5Ac(a2-3)Gal(b1-4)GlcNAc(b1-4)]Man(a1-3)[Gal(b1-4)GlcNAc(b1-2)[Neu5Ac(a2-3)Gal(b1-4)GlcNAc(b1-3)Gal(b1-4)GlcNAc(b1-6)]Man(a1-6)]Man(b1-4)GlcNAc(b1-4)[Fuc(a1-6)]Glc?NAc(?1-
G79727RG	GlcNAc(b1-4)GlcNAc(b1-4)Xyl?2NAc(?1-
G79753ZN	Gal(b1-4)[Fuc(a1-3)]GlcNAc(b1-2)Man(a1-3)[Gal(b1-4)[Fuc(a1-3)]GlcNAc(b1-2)[Gal(b1-4)[Fuc(a1-3)]GlcNAc(b1-6)]Man(a1-6)]Man(b1-4)GlcNAc(b1-4)Glc?NAc(?1-
G79762KQ	Fuc(?1-?)Gal(?1-?)[GlcNAc(?1-?)][Fuc(?1-?)]Gal(?1-?)[GlcNAc6S(?1-?)]GalNAc
G79586BR	Xyl(a1-3)Xyl?(?1-
G79641EM	Glc(b1-2)[Glc(b1-3)]Glc(b1-4)Gal?(?1-
G79661MW	Gal(b1-4)[Neu5Ac(a2-6)]Glc?(?1-
G79668RE	Gal(a1-3)Glc?(?1-
G79689UI	Glc(b1-3)[D-Fuc(a1-2)]Ara?(?1-
G79698UN	Glc(a1-3)Glc(b1-5)Gal?(?1-
G79705OW	Glc(a1-3)Glc?(?1-
G79708OF	Gal(b1-4)GlcNAc(b1-2)[Gal(b1-4)GlcNAc(b1-4)]Man(a1-3/6)[Gal(b1-4)GlcNAc(b1-2)Man(a1-3/6)]Man(b1-4)Glc?NAc(?1-
G79763SM	Neu5Ac(a2-3)Gal(b1-3)Gal?NAc(?1-
G79702IU	L-Gal6Me(?1-
G79782OJ	GlcA(?1-?)GlcNAc(?1-?)GlcA(?1-?)GlcNAc(?1-?)GlcA(?1-?)Gal(?1-?)Gal(?1-?)Xyl
G79830PL	GlcNAc6S(?1-?)Gal(?1-?)[Fuc(?1-?)]GlcNAc6S(?1-?)Gal(?1-?)GlcNAc6S(?1-?)[Gal(?1-?)]GalNAc
G79832GV	Man(a1-3)[Man(a1-6)]Man(b1-4)Glc?NAc(?1-
G79834CN	Gal(b1-4)[D-Fuc(a1-3)]Glc?NAc(b1-3)Gal?NAc(b1-4)Glc
G79834HF	GlcNAc(b1-2)Man(a1-3)[Man(b1-3)Man(a1-6)]Man(b1-4)GlcNAc(b1-4)[Fuc(a1-?)]GlcNAc
G79844SO	GlcN2S(b1-4)IdoA2S(a1-4)Glc?N2,3S2(?1-
G79857AE	Man(?1-P-?)Gal(?1-?)Gal(?1-?)Galf(?1-?)Man(?1-?)Man(?1-?)GlcN
G79868VA	Man(a1-3)[Man(a1-?)Man(a1-6)]Man(b1-4)GlcNAc(b1-4)[Fuc(a1-6)]GlcNAc
G79872MN	Gal(?1-?)Glc(?1-?)L-Fru
G79877FU	GlcNAc(b1-2)[GlcNAc(b1-4)]Man(a1-?)[GlcNAc(b1-2)[GlcNAc(b1-6)]Man(a1-?)]Man(b1-4)GlcNAc(b1-4)[Fuc(a1-6)]GlcNAc
G79889QN	Neu5Ac(a2-?)Gal(b1-3)[GlcNAc(b1-6)]GalNAc
G79907OS	GlcA(b1-2)Man?(?1-
G79949YC	Man(a1-2)Man?PEtn(a1-2)Man(a1-6)Man(a1-4)GlcN
G79951WR	Neu5Ac(a2-3)Gal(b1-3)[Gal(b1-4)Gal(b1-4)GlcNAc(b1-6)]GalNAc(a1-3)Gal?NAc(?1-
G79982TX	GlcNAc(?1-?)[Fuc(?1-?)]Gal(?1-?)GlcNAc(?1-?)[GalNAc(?1-?)[Fuc(?1-?)]Gal(?1-?)GlcNAc(?1-?)]Gal(?1-?)GlcNAc(?1-?)Gal(?1-?)Glc
G79995SQ	GlcNAc6S(?1-?)IdoA2S(?1-?)GlcN2S
G79996SZ	Glc(?1-?)[Glc(?1-?)]Glc(?1-?)D-Ido
G79999BL	Glc(?1-?)[Man(?1-?)]Man(?1-?)Man(?1-?)Man(?1-?)GlcNAc
G80031DC	Neu5Ac(a2-6)Gal(b1-4)GlcNAc(b1-2)[Gal(b1-4)GlcNAc(b1-4)]Man(a1-3)[GlcNAc(b1-4)][Neu5Ac(a2-6)Gal(b1-4)GlcNAc(b1-2)[Gal(b1-4)GlcNAc(b1-4)]Man(a1-6)]Man(b1-4)GlcNAc(b1-4)[Fuc(a1-6)]Glc?NAc(?1-
G80053UD	Gal(?1-?)GalNAc
G79766UK	Glc2,3,4,6Ac4(?1-4)Hex2,3,6Ac3(?1-4)Hex2,3,6Ac3(?1-4)Hex2,3,6Ac3(?1-
G79777FF	Neu5Ac(a2-6)Gal(b1-4)GlcNAc(b1-2)Man(a1-6)Man(b1-4)Glc?NAc(?1-
G79783TP	Man(a1-3)[Man(a1-2)Man(a1-3)[Man(a1-6)]Man(a1-6)]Man(b1-4)Glc?NAc(?1-
G79804AS	Rha(a1-3)Xyl(b1-3)Rha(a1-2)Ara?(?1-
G79843JS	Gal(b1-4)[Fuc(a1-3)]ManNAc(b1-2)Man(a1-3)[Gal(a1-3)Gal(b1-4)GlcNAc(b1-2)Man(a1-6)]Man(b1-4)GlcNAc(b1-4)[Fuc(a1-6)]GlcNAc(?1-
G79902YM	Hex(?1-4)HexNAc6NAc(?1-
G79906AG	Neu5Ac(a2-3)Gal(b1-4)GlcNAc(b1-2)[Neu5Ac(a2-3)Gal(b1-4)GlcNAc(b1-4)]Man(a1-3)[Neu5Ac(a2-3)Gal(b1-4)GlcNAc(b1-3)Gal(b1-4)GlcNAc(b1-2)[Neu5Ac(a2-3)Gal(b1-4)GlcNAc(b1-6)]Man(a1-6)]Man(b1-4)GlcNAc(b1-4)[Fuc(a1-6)]Glc?NAc(?1-
G79984HK	GalNAc(a1-3)[Fuc(a1-6)]Gal(b1-4)[Fuc(a1-6)]Glc?(?1-
G80016DZ	Gal(b1-4)GlcNAc(b1-3)Gal(b1-4)Glc?(?1-
G80017ER	Glc(b1-6)Glc(a1-4)GlcA(a1-3)Man(a1-2)Man(a1-3)Gal?(?1-
G80029AZ	Man(a1-3)[Neu5Ac(a2-6)Gal(b1-4)GlcNAc(b1-2)Man(a1-6)]Man(b1-4)Glc?NAc(?1-
G80056AS	Neu5Ac(a2-3)Gal(b1-4)GlcNAc(b1-2)[Neu5Ac(a2-3)Gal(b1-4)GlcNAc(b1-4)]Man(a1-3)[Neu5Ac(a2-3)Gal(b1-4)GlcNAc(b1-2)[Neu5Ac(a2-3)Gal(b1-4)GlcNAc(b1-3)Gal(b1-4)GlcNAc(b1-6)]Man(a1-6)]Man(b1-4)GlcNAc(b1-4)[Fuc(a1-6)]Glc?NAc(?1-
G80056SU	Hex(?1-6)Hex(?1-3)Hex(?1-
G79872AL	Pse?5Ac-onic(?2-
G80106WE	Fuc(?1-?)Gal(?1-?)[Fuc(?1-?)]GlcNAc(?1-?)[Gal6S(?1-?)]GalNAc
G80120ZV	Man(?1-?)Man6PEtn(?1-?)Man(?1-?)Man(?1-?)GlcN6P
G80133EW	Man(a1-2)Man(a1-2)Man(a1-3)[Man(a1-2)Man(a1-3)Man(a1-6)]Man(b1-3/4)GlcNAc(b1-3/4)Glc?NAc(?1-
G80149UT	Rha?(a1-6)Glc(b1-3)Glc(b1-4)Glc(b1-4)Rib(b1-3)Rha(a1-2)Ara
G80157EE	GalNAc(?1-?)GlcNAc6PEtn(?1-?)Man(?1-?)Glc
G80166ZP	Man(?1-?)Man(?1-?)Man(?1-?)[Man(?1-?)]Man(?1-?)[Man(?1-?)Man(?1-?)Man(?1-?)]Man(?1-?)GlcNAc
G80177VT	Gal3S(b1-4)GlcNAc(b1-2)Man(a1-3)[Neu5Ac(a2-3)Gal(b1-4)GlcNAc(b1-2)Man(a1-6)]Man(b1-4)GlcNAc(b1-4)Glc?NAc(?1-
G80178HH	Rha(b1-4)Rha?(?1-
G80188JS	Gal(b1-3/4)GlcNAc(b1-3)Gal(b1-3)[GlcNAc(b1-6)]Gal?NAc(?1-
G80206CK	Neu5Ac(a2-6)GlcNAc(b1-3)Gal(b1-4)Glc?(?1-
G80209RM	Fuc(?1-?)Gal(?1-?)GlcNAc6S(?1-?)[Neu5Ac(?2-?)Gal(?1-?)]GalNAc
G80214IA	Neu5Ac(?2-?)Gal(?1-?)GlcNAc(?1-?)[Neu5Ac(?2-?)Gal6S(?1-?)]GalNAc
G80260VE	Fuc(?1-?)Ara(?1-?)GlcNAc
G80072CH	?-Glc?(a1-2)?-Galf(b1-6)?-Galf(b1-6)?-Gal?(?1-
G80115FI	Gal(b1-4)GlcNAc(b1-2)[Gal(b1-4)GlcNAc(b1-4)]Man(a1-3)[GlcNAc(b1-2)Man(a1-6)]Man(b1-4)GlcNAc(b1-4)Glc?NAc(?1-
G80181KN	Gal?3S(b1-4)Glc?(?1-
G80182OA	Kdo1Me(a2-5)D-Araf(a1-6)Glc?N4P(?1-
G80223WC	Man(a1-3)[Man(a1-6)]Man(a1-3)[Man(a1-6)]Man(b1-4)GlcNAc(b1-4)Glc?NAc(?1-
G80217RM	Gal?NAc6S(?1-
G80286YG	Ara(?1-?)Xyl3Me
G80292VV	HexA(?1-6)Hex(?1-2)[Hex(?1-3)]6-deoxy-Hex
G80303JF	Gal(a1-?)Glc(a1-6)Fru
G80303TB	Gal(b1-3)GlcNAc(b1-3)[Fuc(a1-2)Gal(?1-4)[Fuc(a1-3)]GlcNAc(b1-6)]Gal(b1-4)Glc
G80304NF	GalNAc(?1-?)GalNAc(?1-?)Gal(?1-?)Gal(?1-?)GlcNAc
G80310JB	Man(a1-3)[Man(a1-2)Man(a1-6)]Man(a1-4)Glc?N(?1-
G80319AU	Xyl(?1-?)Glc(?1-?)[Glc(?1-?)]Gal
G80324EI	Neu5Ac(?2-?)GalNAc(?1-?)Gal(?1-?)GlcNAc(?1-?)Gal(?1-?)Glc
G80332JE	ManNAc(?1-?)Glc(?1-?)Rha
G80391JU	Rha(b1-4)Rha(b1-4)Rha?(?1-
G80403RD	IdoA(a1-?)GalNAc4S(b1-?)GlcA(b1-?)GalNAc6S(b1-?)?-GlcA(?1-?)Gal(b1-?)Gal(b1-?)Xyl
G80431VR	Xyl(b1-?)D-Rha(a1-2)Xyl
G80444YZ	Gal(b1-4)GlcNAc(b1-2)[Gal(b1-4)GlcNAc(b1-4)]Man(a1-?)[Gal(b1-4)GlcNAc(b1-2)Man(a1-?)]Man(b1-4)GlcNAc(b1-4)[Fuc(a1-6)]GlcNAc
G80445GJ	Man(a1-3)[Man(a1-6)]Man(a1-2)Man(a1-2)Man?(?1-
G80452AA	GlcA(?1-?)GlcNAc(?1-?)Leg5Ac
G80456MO	Fuc2,3,4S3(?1-?)Fuc3,4S2
G80471KB	Neu5Ac(a2-3)Gal(b1-4)GlcNAc(b1-2)[Neu5Ac(a2-6)Gal(b1-4)GlcNAc(b1-4)]Man(a1-3)[Neu5Ac(a2-6)Gal(b1-4)GlcNAc(b1-2)Man(a1-6)]Man(b1-4)Glc?NAc(?1-
G80501DS	HexA(?1-2)6-deoxy-Hex(?1-6)Hex
G80528SD	Gal(a1-6)Gal(a1-?)Fuc(a1-2)Gal(b1-3)GlcNAc
G80530EF	Fuc(?1-?)D-Fuc
G80543RA	D-Fuc(a1-2)Gal(b1-3)[GlcNAc(a1-4)Gal(b1-4)GlcNAc(b1-6)]Gal?NAc(?1-
G80565EC	Neu5Ac(?2-?)Gal6S
G80567YO	Rha(?1-?)Rha(?1-?)Gal(?1-?)GlcNAc
G80321KQ	Gal(b1-3)[D-Fuc(a1-4)]GlcNAc(b1-3)Gal(b1-4)Glc?(?1-
G80323CN	Fruf(b2-1?)[Fruf(b2-6)]Glc
G80344NL	Gal(b1-4)[Fuc(a1-3)]GlcNAc(b1-2)Man(a1-3)[Neu5Ac(a2-3)Gal(b1-4)GlcNAc(b1-2)Man(a1-6)]Man(b1-4)GlcNAc(b1-4)[Fuc(a1-6)]Glc?NAc(?1-
G80357ON	Man(a1-3)[Man(a1-3)[Man(a1-6)]Man(a1-6)]Man(b1-4)GlcNAc(b1-4)Glc?NAc(?1-
G80413JB	Gal(b1-4)[Fuc(a1-3)]GlcNAc(b1-3)[GlcNAc(b1-6)]Gal(b1-4)Glc?(?1-
G80458TB	Fuc(a1-2)Gal(b1-4)[Fuc(a1-3)]GlcNAc(b1-3)Gal(b1-3)Glc?NAc(?1-
G80460LX	GlcNAc(a1-3)Qui?4N(?1-
G80505LI	Man(b1-4)Man(b1-4)[Gal(a1-6)]Man(b1-4)Man(b1-4)[Gal(a1-6)]Man(b1-4)Man(b1-4)[Gal(a1-6)]Man(b1-4)Man(b1-4)Man(b1-4)Man?(?1-
G80506WR	Bac2Ac(a1-4)ManA2,3NAc2(b1-4)Hex?A2,3NAc2(?1-
G80517FW	Fuc(a1-3)Fuc(a1-4)Gal(b1-3)GlcNAc(b1-3)Gal(b1-4)Glc(?1-
G80299GR	All3Me(?1-
G80459BN	Rib2NAc(?1-
G80495ES	4eLeg?5,7Ac2(?2-
G80583UZ	Neu5Ac(a2-6)Gal(b1-?)GlcNAc(b1-?)Man(a1-?)[Gal(b1-?)GlcNAc(b1-?)Man(a1-?)]Man(b1-4)GlcNAc(b1-4)GlcNAc
G80586FE	Neu5Ac(?2-?)Gal(?1-3)[Fuc(?1-2)Gal(?1-?)GlcNAc(?1-6)]GalNAc
G80617CO	Rha(?1-?)[Gal(?1-?)]Gal(?1-?)Glc
G80649OD	Gal(?1-?)[Fuc(?1-?)]Gal(?1-?)GlcNAc(?1-?)[Gal(?1-?)[Fuc(?1-?)]Gal(?1-?)GlcNAc(?1-?)]Gal(?1-?)GlcNAc(?1-?)Gal(?1-?)[Gal(?1-?)[Fuc(?1-?)]Gal(?1-?)GlcNAc(?1-?)]GalNAc
G80655CU	Gal(b1-6)Gal(b1-6)Gal(b1-6)Gal(b1-6)Gal?(?1-
G80658SC	Gal(b1-3)Gal(b1-4)GlcNAc(b1-2)[Gal(b1-3)Gal(b1-4)GlcNAc(b1-4)]Man(a1-?)[Gal(b1-3)Gal(b1-4)GlcNAc(b1-2)[Gal(b1-3)Gal(b1-4)GlcNAc(b1-6)]Man(a1-?)]Man(b1-4)GlcNAc(b1-4)[Fuc(a1-6)]GlcNAc
G80664OS	GlcNAc(b1-?)[Araf(?1-?)]Man(a1-?)[GlcNAc(b1-?)Man(a1-?)][Xyl(?1-?)]Man(b1-4)GlcNAc(b1-4)[Fuc(?1-?)]GlcNAc
G80686LB	Neu9Ac(?2-?)Gal(?1-?)GalNAc(?1-?)[Neu9Ac(?2-?)]Gal(?1-?)Glc
G80701WR	Xyl(b1-5)Araf(a1-5)Ara?(?1-
G80708VG	Neu5Ac(?2-?)Gal(?1-?)GlcNAc6S(?1-?)[Neu5Ac(?2-?)Gal(?1-?)]GalNAc
G80729IF	Gal(?1-?)[Fuc(?1-?)]GlcNAc6S(?1-?)[Neu5Ac(?2-?)Gal(?1-?)]GalNAc
G80736RG	Neu5Ac(?2-?)Gal(?1-?)GalNAc6S
G80661RM	Gal(b1-4)Fru?(?2-
G80668FH	Man(a1-2)Man(a1-2)Man(a1-3)[Man(a1-3)[Man(a1-6)]Man(a1-6)]Man(b1-4)Glc(b1-4)Glc?NAc(?1-
G80681TT	Gal(b1-4)GlcNAc(b1-2)Man(a1-3)[Gal(b1-4)GlcNAc(b1-2)[Gal(b1-4)GlcNAc(b1-6)]Man(a1-6)]Man(b1-4)Glc?NAc(?1-
G80682CL	Neu5Ac(?2-?)Gal(b1-4)GlcNAc(b1-2)[GlcNAc(?1-?)Gal(?1-?)GlcNAc(?1-?)Gal(b1-4)GlcNAc(b1-6)]Man(?1-?)[Neu5Ac(?2-?)Gal(b1-4)GlcNAc(b1-2)Man(?1-?)]Man(?1-?)GlcNAc(?1-?)[Fuc(a1-6)]GlcNAc(?1-
G80708UE	Neu5Ac(a2-3)Gal?(?1-
G80751BZ	Gal(a1-?)Gal(b1-4)GlcNAc(b1-3)Gal?(?1-
G80762EP	GlcNAc(b1-2)Man(a1-3)[Gal(b1-4)GlcNAc(b1-2)[Gal(b1-4)GlcNAc(b1-6)]Man(a1-6)]Man(b1-4)GlcNAc(b1-4)Glc?NAc(?1-
G80673LQ	Qui2,3,4Ac3(?1-
G80771SU	Ribf-uronic(?1-?)GlcA(?1-?)Glc(?1-?)Glc(?1-?)Glc(?1-?)Glc(?1-?)Glc(?1-?)Gal
G80776EG	Glc(?1-?)Fuc
G80795BX	GalNAc(?1-?)[Fuc(?1-?)]Gal6Me
G80822MI	Gal(b1-4)GlcNAc(b1-4)Man(a1-3)[Gal(b1-4)GlcNAc(b1-6)Man(a1-6)]Man(b1-4)GlcNAc(b1-4)[Fuc(a1-6)]Glc?NAc(?1-
G80843UM	Gal(a1-3)Gal(b1-4)GlcNAc(b1-2)Man(a1-?)[Neu5Gc(a2-3)Gal(b1-4)GlcNAc(b1-2)Man(a1-?)]Man(b1-4)GlcNAc(b1-4)[Fuc(?1-6)]GlcNAc
G80865XU	D-Fuc(?1-?)GlcNAc
G80875JZ	Kdo1Me(b2-3)Gal?NAc(?1-
G80903ZD	GlcNAc(?1-?)Gal(b1-3)GalNAc
G80918MA	Hex(?1-2)Hex(?1-3)[Hex(?1-2)Hex(?1-3)[Hex(?1-2)Hex(?1-6)]Hex(?1-6)]Hex(?1-4)HexNAc
G80949QA	Neu5Ac(a2-3)Gal(b1-4)ManNAc(b1-2)Man(a1-3)[Neu5Ac(a2-3)Gal(b1-4)GlcNAc(b1-2)Man(a1-6)]Man(b1-4)GlcNAc(b1-4)[Fuc(?1-6)]GlcNAc
G80954GN	HexNAc(?1-?)Hex(?1-3)[Gal(?1-?)GlcNAc(b1-6)]GalNAc
G80963GO	Man(?1-?)Man(?1-?)Man(?1-?)D-Araf(?1-?)D-Araf(?1-?)D-Araf(?1-?)D-Ara
G80968WC	Ara(?1-?)Xyl(?1-?)Glc(?1-?)GlcA
G80989MV	GlcN2,3,6S3(?1-?)IdoA2S(?1-?)GlcN2S
G80993CQ	Pse?5Ac7Fo-onic(?2-4)Xyl(b1-3)D-FucNAc
G81010SW	GalNAc(?1-?)[Neu5Ac(?2-?)]GalNAc(?1-?)Gal(?1-?)Gal(?1-?)GlcNAc
G81013MS	Man(?1-?)GalNAc(?1-?)Neu5Ac(?2-?)GlcNAc
G80764EX	Gal(b1-4)GlcNAc(b1-2)[Gal(b1-3)GlcNAc(b1-4)]Man(a1-3)[Gal(b1-4)GlcNAc(b1-2)Man(a1-6)]Man(b1-4)GlcNAc(b1-4)Glc?NAc(?1-
G80784GX	Glc(b1-2)[Xyl(b1-3)]Glc(b1-4)Gal?(?1-
G80866EO	Man(?1-?)GlcNAc(?1-?)[Fuc(a1-6)]GlcNAc(?1-
G80888MU	GlcA4Me(a1-2)Xyl(b1-4)Xyl(b1-4)Xyl(b1-4)Xyl(b1-4)Xyl(b1-4)Xyl(b1-4)Xyl?(?1-
G80895DW	GlcNAc(b1-3)Gal(b1-4)GlcNAc(b1-3)[GlcNAc(b1-6)]Gal(b1-4)Glc?(?1-
G80929YC	Gal2,3,4,6Ac4(b1-3)Glc2Br4,6Ac2(?1-
G80967PW	GlcNAc(b1-3)Gal(b1-4)GlcNAc(b1-3)Gal(b1-4)Glc?NAc(?1-
G80975SF	Gal(a1-2)[Abe(a1-3)]Man(a1-4)Rha(a1-3)Gal(a1-2)[Abe(a1-3)]Man(a1-4)Rha?(?1-
G80991CT	?-Glc?(?1-3)?-Glc?(?1-4)?-Glc?(?1-3)?-Glc?(?1-
G80995SX	Man(a1-3)Man(b1-4)Glc?NAc(?1-
G81009ER	GalNAc(b1-3)Gal(a1-3)Gal(a1-4)Gal(b1-4)Glc?(?1-
G80942RH	L-Man2,3,4Ac3(?1-
G81002PQ	Glc2,4,6Ac33Fo(?1-
G81004LG	L-6dGulf5NAc(?1-
G81016FU	6-deoxy-Hex(?1-2)6-deoxy-Hex(?1-3)HexNAc
G81060HV	Neu5Ac(a2-3)Gal(b1-4)GlcNAc(b1-2)Man(a1-3)[Gal3S(b1-4)GlcNAc(b1-2)Man(a1-6)]Man(b1-4)GlcNAc(b1-4)[Fuc(a1-6)]Glc?NAc(?1-
G81084AN	Rha2Ac(?1-?)Rha4Ac(?1-?)Rha2,4Ac2(?1-?)Rha
G81099UN	Hex(?1-6)L-Gul
G81110YQ	Neu5Ac(a2-3)Gal(b1-3)[Neu5Ac(a2-3)Gal(b1-4)[D-Fuc(a1-3)]GlcNAc(b1-3)Gal(b1-4)GlcNAc(b1-6)]Gal?NAc(?1-
G81114PA	D-Fuc(?1-?)Gal(?1-?)[D-Fuc(?1-?)]GlcNAc(?1-?)Gal(?1-?)Glc
G81119MX	Glc(?1-?)Glc(?1-?)Rha3Me
G81128TF	GlcN2,6S2(?1-4)GlcA(?1-4)GlcN2,3,6S3
G81154RY	Glc(a1-6)Glc(a1-4)Glc(a1-6)Glc(a1-4)Glc(a1-6)Glc(a1-4)Glc?(?1-
G81166KJ	Hex?NAc(?1-?)Gal(?1-?)GlcNAc(?1-?)[Gal(?1-?)]GalNAc
G81173HZ	Pse?7Fo-onic(?2-3)D-FucNAc4Ac(b1-4)Xyl
G81185PW	?-Man2S(a1-2)Glc
G81201NA	GalNAc3P(?1-?)Glc(?1-?)GalNAc
G81103GZ	Neu5Ac(a2-?)Gal(b1-4)GlcNAc(b1-?)Man(a1-3)[Neu5Ac(a2-?)Gal(b1-4)GlcNAc(b1-?)Man(a1-6)]Man(b1-4)GlcNAc(b1-4)Glc?NAc(?1-
G81163JA	Xyl(a1-6)Glc(b1-4)[Fuc(a1-2)Gal(b1-2)Xyl(a1-6)]Glc(b1-4)[Fuc(a1-2)Gal(b1-2)Xyl(a1-6)]Glc(b1-4)Glc?(?1-
G81185QR	GalNAc(a1-4)GalNAc(a1-3)Qui?NAc(?1-
G81130FY	Glc?A3(R)Lac(?1-
G81213GH	Gal(b1-3)[Gal(b1-3)GlcNAc(b1-3)Gal(b1-4)GlcNAc(b1-6)]Gal?NAc(?1-
G81213PO	Rha3Ac(?1-?)[Xyl(?1-?)]D-Fuc
G81217LD	Neu5Gc(?2-?)Gal(?1-?)GlcNAc6S(?1-?)Gal(?1-?)GlcNAc(?1-?)Gal(?1-?)GalNAc
G81235LZ	Hex3,4,6Ac3(?1-4)HexN3,6Ac2
G81252IV	L-6dTal(?1-?)L-6dTal(?1-?)L-6dTal(?1-?)L-Tal
G81268EE	GlcA3S(?1-?)Gal(?1-?)[Fuc(?1-?)]Gal(?1-?)GalNAc
G81281BQ	Gal(?1-?)Gal(?1-?)GlcN(?1-?)Gal(?1-?)Glc
G81284BY	Neu5Ac(a2-?)Gal(b1-4)GlcNAc(b1-2)Man(a1-3)[Gal(b1-4)GlcNAc(b1-2)Man(a1-6)]Man(b1-4)GlcNAc(b1-4)[Fuc(a1-6)]GlcNAc
G81314KR	Man(a1-3)[GlcNAc(b1-4)][Man(a1-3)[Man(a1-6)]Man(a1-6)]Man(b1-4)Glc?NAc(?1-
G81321XN	Glc(a1-6)Glc(a1-6)Glc(a1-6)Glc(a1-6)Glc(a1-6)Glc(a1-6)Glc?(?1-
G81340AK	Gal?S(b1-3)GalNAc(b1-4)Gal(b1-4)Glc
G81340IC	6-deoxy-Hex(?1-3)Hex
G81362CQ	GlcA(b1-3)GalNAc4S(b1-4)GlcA3S(b1-3)Gal?NAc4S(?1-
G81370GY	Fuc(?1-?)Gal(?1-?)[Fuc(?1-?)]GlcNAc(?1-?)Gal(?1-?)[Gal(?1-?)GlcNAc(?1-?)]GalNAc
G81455AE	Hex(?1-3)[6-deoxy-Hex(?1-4)]HexNAc
G81455NP	Gal3,4S2(?1-?)Glc
G81457BF	Hex?3S(?1-?)HexNAc
G81465DE	3,6-Anhydro-L-Gal2Me(a1-3)Gal(b1-4)3,6-Anhydro-L-Gal2Me(a1-3)Gal4S(b1-4)3,6-Anhydro-L-Gal2Me(a1-3)Gal?(?1-
G81478AG	Ribf(?1-?)[L-Ribf(?1-?)]GlcA
G81493DZ	GlcNAc(?1-?)GlcNAc(?1-?)Kdo
G81230EA	Gal(b1-4)GlcNAc(b1-2)[GlcNAc(b1-4)]Man(a1-3)[Gal(b1-4)GlcNAc(b1-2)Man(a1-6)]Man(b1-4)GlcNAc(b1-4)Glc?NAc(?1-
G81245DX	Neu5Ac(a2-3)Gal(b1-4)[Gal(b1-4)Glc(b1-6)]Glc?NAc(?1-
G81262EG	Rha(a1-2)[GalNAc(a1-3)]D-Rha(b1-4)Glc(b1-6)Galf(b1-6)GalNAc(b1-3)Gal?(?1-
G81294AE	Gal(b1-4)GlcNAc(b1-2)[Gal(b1-4)GlcNAc(b1-4)]Man(a1-3)[Gal(b1-4)GlcNAc(b1-2)[Gal(b1-4)GlcNAc(b1-4)Gal(b1-4)GlcNAc(b1-6)]Man(a1-6)]Man(b1-4)GlcNAc(b1-4)Glc?NAc(?1-
G81340IT	Gal(b1-4)[Gal(b1-6)]Glc?NAc(?1-
G81362MR	GalNAc(a1-8)Pse5,7Ac2-onic(b2-3)Fuc?NAc(?1-
G81385DW	Fru?(?2-1a)[Gal(a1-6)Gal(a1-6)]Glc
G81410OZ	GlcA(b1-3)GalNAc4S(b1-4)Glc?A(?1-
G81431YD	Gal(b1-4)GlcNAc(b1-2)Glc(a1-3)[Gal(b1-4)GlcNAc(b1-2)Glc(a1-6)]Glc(b1-4)Glc?NAc(?1-
G81484JV	Neu5Ac(a2-6)Gal(b1-4)ManNAc(b1-2)[Neu5Ac(a2-3)Gal(b1-4)GlcNAc(b1-4)]Man(a1-3)[Neu5Ac(a2-3)Gal(b1-4)GlcNAc(b1-2)Man(a1-6)]Man(b1-4)GlcNAc(b1-4)[Fuc(a1-6)]GlcNAc(?1-
G81441QE	Neu5Ac7Ac(?2-
G81521NA	Gal(b1-4)[Fuc(a1-3)]GlcNAc(b1-3)[Gal(b1-3)GlcNAc(b1-3)Gal(?1-4)[Fuc(a1-3)]GlcNAc(b1-6)]Gal(b1-4)Glc
G81534YM	GlcA(b1-6)Gal?(?1-
G81559KQ	Glc(a1-3)Glc(a1-3)Man(a1-2)Man(a1-2)Man(a1-3)[Man(a1-2)Man(a1-?)[Man(a1-?)]Man(a1-6)]Man(b1-4)GlcNAc(b1-4)GlcNAc
G81609QA	Glc(b1-4)Glc(b1-4)Glc(b1-4)Glc(b1-4)Glc(b1-4)Glc(b1-4)Glc(b1-4)Glc(b1-4)Glc(b1-4)Glc?(?1-
G81638AR	Rha4Ac(?1-?)[Xyl(?1-?)]Ara
G81647SJ	GlcN3N4PPEtn(?1-?)GlcN3N
G81658VC	Man4Me(a1-5)4,8-Anhydro-Kdo?(?2-
G81669EK	GlcA3S(?1-?)Gal(?1-?)[Gal(?1-?)][Fuc(?1-?)]Gal(?1-?)GalNAc
G81676AR	Neu5Ac(a2-?)Gal(b1-3)[Neu5Ac(a2-6)]GlcNAc(b1-2)Man(a1-3)[Neu5Ac(a2-?)Gal(b1-4)GlcNAc(b1-2)Man(a1-6)]Man(b1-4)GlcNAc(b1-4)GlcNAc
G81509GG	GlcA6N(b1-3)?-Glc?(b1-4)[?-Qui3N(b1-2)Rha(a1-4)GalA6N(a1-6)]Gal(a1-5)Kdo?(?2-
G81533HQ	GlcN3N(?1-?)Glc?N3N(?1-
G81542ST	GalNAc(b1-3)Gal(a1-3)Gal(a1-3)Gal(a1-3)Gal(a1-4)Gal(b1-4)Glc?(?1-
G81591DR	Neu5Ac(a2-6)Gal(b1-4)GlcNAc(b1-2)[Neu5Ac(a2-6)Gal(b1-4)GlcNAc(b1-4)]Man(a1-3)[Neu5Ac(a2-6)Gal(b1-4)GlcNAc(b1-2)[Neu5Ac(a2-6)Gal(b1-4)GlcNAc(b1-6)]Man(a1-6)]Man(b1-4)GlcNAc(b1-4)[Fuc(a1-6)]Glc?NAc(?1-
G81617NU	GlcNAc(b1-2)[Fuc(a1-2)Gal(b1-3)GlcNAc(b1-4)]Man(a1-3)[GlcNAc(b1-4)][GlcNAc(b1-2)Man(a1-6)]Man(b1-4)GlcNAc(b1-4)[Fuc(a1-6)]Glc?NAc(?1-
G81634LW	Man(a1-2)Man(a1-6)Man(a1-6)Man?(?1-
G81654JV	GlcNAc(b1-2)[GlcNAc(b1-4)]Man(a1-3)[GlcNAc(b1-4)][GlcNAc(b1-2)Man(a1-6)]Man(b1-4)GlcNAc(b1-4)Glc?NAc(?1-
G81657MC	Neu5Ac(a2-6)Gal(b1-4)GlcNAc(b1-3)Gal(b1-4)[Fuc(a1-3)]Glc?(?1-
G81665KE	Xyl(b1-6)Glc(b1-4)[Xyl(a1-6)]Glc?(?1-
G81694KI	Glc(b1-2)[L-6dTal(a1-3)]Ara?(?1-
G81697RA	Rha(b1-3)Xyl(b1-4)Rha(b1-2)Ara?(?1-
G81629XI	Man?6P(?1-
G81697IH	HexN2,6S2(?1-
G81713YZ	GlcNAc(a1-2)Man(a1-3)[Man(a1-3)[Man(a1-6)]Man(a1-6)]Man(b1-4)GlcNAc(b1-4)Glc?NAc(?1-
G81730ZL	Glc(a1-3)Man(a1-2)Man(a1-2)Man(a1-3)[Man(a1-3)[Man(a1-2)Man(a1-6)]Man(a1-6)]Man(b1-4)Glc?NAc(?1-
G81764HO	Hex?(?1-?)Gal(?1-?)Glc
G81778NM	Penp2,3,4Me3(?1-2)Xyl3,4Me2
G81787UY	Glc(?1-?)Glc(?1-?)Glc(?1-?)[Glc(?1-?)]Fru
G81791XG	Gal(?1-?)Gal(?1-?)GlcNAc(?1-?)[Gal(?1-?)Gal(?1-?)GlcNAc(?1-?)]Gal(?1-?)GlcNAc(?1-?)[Gal(?1-?)Gal(?1-?)GlcNAc(?1-?)]Gal(?1-?)GlcNAc(?1-?)[Gal(?1-?)Gal(?1-?)GlcNAc(?1-?)]Gal(?1-?)GlcNAc(?1-?)[Gal(?1-?)Gal(?1-?)GlcNAc(?1-?)]Gal(?1-?)GlcNAc(?1-?)Gal(?1-?)Glc
G81792DS	Man6PEtn(?1-?)Man(?1-?)Man2PEtn(?1-?)GlcN
G81817OQ	Kdn(a2-?)[GalNAc(a1-3)[Fuc(a1-2)]Gal(b1-3)]GalNAc
G81830XB	Gal?(?1-?)Rha(a1-3)Glc?NAc(?1-
G81895ZI	GlcA(b1-3)Gal(b1-4)Glc?(?1-
G81914EA	Neu5Ac(?2-?)Neu5Ac(?2-?)Gal(?1-?)[Neu5Ac(?2-?)]GalNAc(?1-?)Gal(?1-?)Glc
G81917KO	Xyl(b1-3)Gal(a1-3)Fuc?4S(?1-
G81935SW	Neu5Ac(?2-?)[Neu5Ac(?2-?)]Gal(?1-?)GlcNAc(?1-?)Gal(?1-?)Glc
G82012EV	Glc(?1-6)Glc(b1-6)Glc(b1-6)Glc(b1-6)Glc(b1-6)Glc(b1-4)Man
G81697WQ	GlcN(b1-4)GlcNAc(b1-4)GlcNAc(b1-4)Glc?NAc(?1-
G81714CJ	Glc(a1-4)Glc(a1-6)Glc(a1-4)Glc?(?1-
G81733WK	Xyl(b1-4)Glc(b1-4)Glc(b1-3)[Rha(a1-4)]Rha(a1-2)Ara?(?1-
G81737GG	Neu5Ac(a2-6)Gal(b1-4)GlcNAc(b1-2)[Neu5Ac(a2-3)Gal(b1-4)GlcNAc(b1-4)]Man(a1-3)Man(b1-4)Glc?NAc(?1-
G81771IO	Glc(b1-3)Glc(b1-3)Gal(b1-4)Man?(?1-
G81800LK	Hex(?1-4)Hex(?1-4)Hex(?1-4)Hex(?1-4)Hex(?1-
G81813NK	Gal(b1-4)[Fuc(a1-3)]GlcNAc(b1-2)[Gal(b1-4)GlcNAc(b1-4)]Man(a1-3)[GlcNAc(b1-4)][GlcNAc(b1-2)[Gal(b1-4)[Fuc(a1-3)]GlcNAc(b1-6)]Man(a1-6)]Man(b1-4)GlcNAc(b1-4)[L-6dTal(a1-6)]GlcNAc(?1-
G81906GK	Man(a1-2)Man(a1-3)[Man(a1-6)]Man(b1-4)GlcNAc(b1-4)Glc?NAc(?1-
G81929YC	Gal(b1-4)GlcNAc(b1-2)Man(a1-3)[Gal(b1-4)GlcNAc(b1-2)Man(a1-6)]Glc(b1-4)Glc?NAc(?1-
G81965BB	Glc(b1-3)GalA4Ac(a1-3)Man?(?1-
G81979TG	GlcA4Me(a1-2)Xyl(b1-4)Xyl(b1-4)Xyl(b1-4)Xyl(b1-4)Xyl(b1-4)Xyl?(?1-
G82026PE	Pse?5Ac7Fo-onic(?2-?)D-FucNAc4Ac(?1-?)Xyl
G82028PR	D-Fuc(?1-?)Gal(?1-?)[D-Fuc(?1-?)]GlcNAc(?1-?)Gal(?1-?)[D-Fuc(?1-?)]GlcNAc(?1-?)Gal(?1-?)Glc
G82044PG	Man(?1-6)?-Glc?(?1-4)GlcNAc(?1-4)[Fuc(?1-2)]Gal(?1-3)GalNAc
G82058GP	Gal(?1-?)GlcNAc(?1-?)[Neu5Gc(?2-?)]GalNAc
G82085SZ	Man(?1-?)GlcA
G82099YJ	Glc(?1-4)Glc
G82100UT	Gal(b1-4)GlcNAc(b1-4)Man(a1-3)Man(b1-4)GlcNAc(b1-4)[Fuc(a1-6)]Glc?NAc(?1-
G82118BM	D-Araf(?1-?)GlcNAc(?1-?)L-6dTal
G82123OP	Gal3,4P2(?1-?)Glc
G82130IT	GalNAc(?1-?)[Fuc(?1-?)]Gal(?1-?)GlcNAc(?1-?)Gal(?1-?)Gal(?1-?)Glc
G82179IW	Ara(a1-4)Rha(a1-6)Gal?(?1-
G82045AB	GlcA(b1-4)GlcNAc(b1-3)GlcA(b1-4)Glc?NAc(?1-
G82047DG	Glc(b1-2)Glc(b1-3)Ara?(?1-
G82054AC	Man6P(a1-2)Man(a1-6)Man?(?1-
G82117PD	Glc(a1-4)Glc?(?1-
G82133KP	Gal(b1-4)GlcNAc(b1-3)Gal(b1-4)ManNAc(b1-2)[Gal(b1-4)GlcNAc(b1-4)]Man(a1-3)[Gal(b1-4)GlcNAc(b1-3)Gal(b1-4)GlcNAc(b1-2)[Gal(b1-4)GlcNAc(b1-3)Gal(b1-4)GlcNAc(b1-6)]Man(a1-6)]Man(b1-4)Glc(?1-
G82158VA	Xyl(b1-4)Xyl(b1-4)Xyl(b1-4)Xyl?(?1-
G82175YT	Glc(b1-3)[Gal(a1-4)Gal(b1-4)Glc(a1-2)Glc(b1-4)][Gal(a1-4)Gal(b1-4)Glc(a1-2)Glc(b1-6)]Glc(a1-5)Kdo?(?2-
G82183TX	Gal(a1-2)Gal(a1-2)Glc(a1-3)Glc?(?1-
G82187EA	Gal(a1-6)Glc?NAc(?1-
G82190ZR	Fuc(a1-2)Gal(b1-3)[Fuc(a1-4)]GlcNAc(b1-3)[GalNAc(a1-3)[Fuc(a1-2)]Gal(b1-4)[Fuc(a1-3)]GlcNAc(b1-6)]Gal?(?1-
G82240MY	GlcNAc(?1-3)Glc(a1-4)Glc
G82244GE	GalNAc(b1-4)Gal(b1-4)Glc?NAc(?1-
G82252VY	Glc(a1-3)Glc(a1-6)Glc(a1-3)Glc?(?1-
G82257AT	Kdo1Me(?2-6)Glc?N(?1-
G82265PE	Xyl(a1-6)Glc(b1-4)[Fuc(a1-2)Gal(b1-2)Xyl(a1-6)]Glc(b1-4)Glc?(?1-
G82265ZR	Glc(a1-3)Glc(a1-3)Man(a1-2)Man(a1-2)Man(a1-3)[Man(a1-3)[Man(a1-2)Man(a1-6)]Man(a1-6)]Man(b1-4)GlcNAc(b1-4)Glc?NAc(?1-
G82281QL	Galf(?1-?)Gal(?1-?)Rha(?1-?)Man(?1-?)Rha(?1-?)Glc
G82288LR	Ara(?1-?)Rha(?1-?)Glc
G82302EQ	Hex3S(?1-3)[6-deoxy-Hex(?1-4)]HexNAc
G82320RS	Gal6P(?1-?)Gal(?1-?)Galf(?1-?)Man6P(?1-?)Man(?1-?)GlcN
G82329PJ	GlcA(a1-3)Man(a1-3)Glc(b1-4)Man?(?1-
G82343FL	GlcA(b1-3)Gal(b1-3)Gal?(?1-
G82350JO	Glc(?1-?)[Glc(?1-?)]D-Fuc
G82363GF	Neu5Ac(?2-?)Gal(?1-?)GalNAc(?1-?)[Neu5Ac(?2-?)Neu5Gc(?2-?)]Gal(?1-?)Glc
G82379LH	Fuc(a1-2)Gal(?1-?)GlcNAc(?1-?)Gal(?1-3)GalNAc
G82400PW	Man(?1-4)Man(?1-4)Man(?1-4)Man(?1-4)Man?(?1-
G82419BR	Man(a1-3)Glc(b1-4)Glc?(?1-
G82421PR	Rha(?1-?)Glc(?1-?)Dig3Me
G82427FY	Gal(b1-3)GlcNAc(b1-3/6)Gal(b1-3)[Gal(b1-4)[Fuc(a1-3)]GlcNAc(b1-6)]Gal?NAc(?1-
G82444CL	Gal(a1-3)Gal(b1-4)GlcNAc(b1-2)Man(a1-3)[Gal(a1-3)Gal(b1-4)GlcNAc(b1-2)Man(a1-6)]Man(b1-4)Glc?NAc(?1-
G82453SK	Neu5Gc(a2-3)Gal(b1-4)GlcNAc(b1-4)Man?(?1-
G82458LP	Glc3Me(?1-?)Glc
G82222EZ	?-Fuc(b1-4)Gal?NAc(?1-
G82236RE	Neu5Ac(a2-3)Gal(b1-4)GlcNAc(b1-2)[Neu5Ac(a2-3)Gal(b1-4)GlcNAc(b1-4)]Man(a1-3)[Neu5Ac(a2-3)Gal(b1-4)GlcNAc(b1-2)Man(a1-6)]Man(b1-4)Glc?NAc(?1-
G82238QV	Glc(b1-4)[Gal(b1-2)Gal(a1-6)]Man(b1-4)Glc(b1-4)Man(b1-4)Man?(?1-
G82314GO	Gal(b1-3)[Gal(b1-3)GlcNAc(b1-4)GalA(a1-3)QuiNAc(b1-6)]GlcNAc(b1-4)GalA(a1-3)Qui?NAc(?1-
G82317AL	Man(a1-2)[Man(a1-4)]Man?(?1-
G82327KV	GalA(a1-4)GalA(a1-4)GalA(a1-4)GalA(a1-4)?-Gal?A(?1-
G82333QI	Man(a1-3)[Gal(b1-4)GlcNAc(b1-2)[GlcNAc(b1-6)]Man(a1-6)]Man(b1-4)GlcNAc(b1-4)Glc?NAc(?1-
G82340WD	Rha2Ac(a1-3)Rha2Ac(a1-3)QuiNAc4Ac(b1-4)[GlcNAc(a1-6)]GlcNAc3Ac(b1-4)Man(a1-5)Kdn?(?2-
G82344BL	Ribf(a1-5)Rib?(?1-
G82368BG	?-MurNAc(b1-4)Glc?NAc(?1-
G82403VJ	Gal(b1-4)Glc(a1-2)Glc?(?1-
G82286VH	Glc2,3Ac24,6Cl2(?1-
G82459SD	Man(a1-3)[Neu5Ac(a2-3)Gal(b1-4)GlcNAc(b1-2)Man(a1-6)]Man(b1-4)GlcNAc(b1-4)[Fuc(a1-6)]Glc?NAc(?1-
G82487LB	Rha(a1-2)Glc(b1-2)Ara?(a1-6)Glc
G82504BQ	?-Fuc(?1-2)Gal(b1-4)Glc?(?1-
G82560FU	Fuc(?1-3)Gal(b1-4)Glc
G82560KH	Gal(?1-?)[D-Fuc(?1-?)]GlcNAc(?1-?)[Gal(?1-?)GlcNAc(?1-?)]Gal(?1-?)Glc
G82577CR	GalNAc?S(b1-4)GlcNAc(b1-2)Man(a1-3)[Man(a1-3)Man(a1-6)]Man(b1-4)GlcNAc(b1-4)GlcNAc
G82579CW	Neu5Ac(a2-?)Gal(b1-4)GlcNAc(b1-2)[Gal(b1-4)GlcNAc(b1-4)]Man(a1-3)[Gal(b1-4)GlcNAc(b1-2)Man(a1-6)]Man(b1-4)GlcNAc(b1-4)GlcNAc
G82606XO	D-Ara(b1-2)L-Man(a1-2)[Rha(?1-6)]Glc
G82617JP	Man(?1-?)Man6P(?1-?)Man(?1-?)[HexNAc(?1-?)]Man?P(?1-?)GlcN
G82633AZ	GlcNAc(?1-?)[GalNAc(?1-?)]GalNAc(?1-?)Gal
G82640CB	Man(?1-?)Man(a1-?)[Man(a1-?)]Man(b1-4)GlcNAc(b1-4)[Fuc(?1-?)]GlcNAc
G82654XB	Man(?1-?)ManNAc(?1-?)Rha(?1-?)GlcNAc
G82478VG	Glc(b1-3)Glc(a1-3)Glc?(?1-
G82503FV	GalNAc(b1-4)GlcNAc(b1-2)[Gal(b1-4)GlcNAc(b1-4)]Man(a1-3)[GlcNAc(b1-2)Man(a1-6)]Man(b1-4)GlcNAc(b1-4)Glc?NAc(?1-
G82525YL	Gal(a1-3)Gal(b1-4)GlcNAc(b1-2)Man(a1-3/6)[Neu5Ac(a2-3)Gal(b1-4)GlcNAc(b1-2)Man(a1-3/6)]Man(b1-4)GlcNAc(b1-4)Glc?NAc(?1-
G82537BP	Glc4Me(a1-4)Glc(a1-4)Glc(a1-4)Glc(a1-4)Glc(a1-4)Glc(a1-4)Glc?(?1-
G82591FU	GlcNAc(b1-3)Gal(b1-4)GlcNAc(b1-3)[GlcNAc(b1-3)Gal(b1-4)GlcNAc(b1-6)]Gal?(?1-
G82597HC	Gal6P(b1-3)Glc(b1-3)Glc(b1-3)Gal6P(b1-4)Man?(?1-
G82665BR	Neu5Ac(a2-?)Gal(b1-4)GlcNAc(b1-2)[Gal(b1-3)Gal(b1-4)GlcNAc(b1-4)]Man(a1-6)Man(b1-4)GlcNAc(b1-4)[Fuc(a1-6)]GlcNAc
G82690JG	D-Rha4NFo(?1-?)D-Rha4NFo(?1-?)D-Rha4NFo(?1-?)D-Rha4NFo(?1-?)D-Rha
G82736SW	Gal(b1-4)GlcNAc(b1-3)[Gal(b1-4)GlcNAc(b1-6)]Gal(b1-4)GlcNAc(b1-2)Man(a1-3)[Gal(b1-4)GlcNAc(b1-3)[Gal(b1-4)GlcNAc(b1-6)]Gal(b1-4)GlcNAc(b1-2)Man(a1-6)]Man(b1-4)Glc?NAc(?1-
G82753KX	GlcNAc(?1-?)Glc(?1-?)Rha
G82790IC	Gal(?1-?)[Xyl(?1-?)]GlcA
G82797ZO	Penp4Me(?1-4)6-deoxy-Hex3S
G82806QI	Neu5Ac(?2-?)Gal(?1-?)GlcNAc6S(?1-?)[Gal(?1-?)]GalNAc
G82816YA	Gal(?1-?)GalNAc(?1-?)GalNAc(?1-?)GlcNAc(?1-?)Man(?1-?)Glc
G82878CZ	Man(?1-2)D-Ara
G82883WS	Gal(b1-4)[Fuc(a1-?)]GlcNAc(b1-2)Man(a1-3)[Gal(b1-4)GlcNAc(b1-2)Man(a1-6)]Man(b1-4)GlcNAc(b1-4)GlcNAc
G82899NQ	Hex(?1-4)GlcNAc(b1-3)Gal(b1-4)[Fuc(a1-3)]GlcNAc(b1-3)Gal(b1-4)Glc
G82910OG	Man(a1-?)Man(b1-4)GlcNAc(b1-4)GlcNAc
G82943PX	GlcNAc(b1-2)[GlcNAc(b1-6)]Man(a1-?)[GlcNAc(b1-2)Man(a1-?)]Man(b1-4)GlcNAc(b1-4)GlcNAc
G82952PP	IdoA2S(?1-?)GlcNAc6S
G82982UC	Gal(?1-3)GalNAc(?1-3)[GlcNAc(?1-4)]TalNAc(?1-4)Glc
G82992WO	Man6PEtn(a1-2)Man6PEtn(a1-2)Man6PEtn(a1-4)Glc?NAc(?1-
G82671XT	Rha(a1-3)Rha(a1-2)[Glc(b1-3)]Ara?(?1-
G82710QT	GlcNAc(b1-2)Man(a1-3)[GlcNAc(b1-4)][GalNAc(b1-4)GlcNAc(b1-2)Man(a1-6)]Man?(?1-
G82725OC	Gal(b1-3)Rha(a1-3)Rha?(?1-
G82807SL	Araf(a1-3)[Araf(a1-2)[Araf(a1-3)][Xyl(b1-4)]Xyl(b1-4)]Xyl(b1-4)Xyl(b1-4)Xyl?(?1-
G82828OZ	6-deoxy-Hex(?1-2)6-deoxy-Hex(?1-3)[Hex(?1-4)]6-deoxy-Hex(?1-3)HexNAc(?1-2)6-deoxy-Hex3Ac(?1-2)6-deoxy-Hex(?1-3)[Hex(?1-4)]6-deoxy-Hex(?1-3)HexNAc(?1-
G82855WJ	GlcA2N(b1-3)Bac?2,4Ac2(?1-
G82894XQ	Gal(?1-1?)Glc2S
G82907DV	GalNAc(b1-3)Gal(a1-4)Gal(b1-4)Glc?(?1-
G82907NZ	Gal(b1-4)GlcNAc(b1-2)Man(a1-3)[GlcNAc(b1-4)][Man(a1-6)]Man(b1-4)GlcNAc(b1-4)[Fuc(a1-6)]Glc?NAc(?1-
G82959GZ	Man(a1-2)Man(a1-2)Man(a1-3)[Man(a1-2)Man(a1-3)[Man(a1-2)Man(a1-6)]Man(a1-6)]Man(b1-4)GlcNAc(b1-4)Glc?NAc(?1-
G82966UR	GlcNAc(?1-?)[Neu5Ac(?2-?)Gal(b1-4)GlcNAc(b1-2)]Man(?1-?)[Neu5Ac(?2-?)Gal(b1-4)GlcNAc(b1-2)Man(?1-?)]Man(?1-?)GlcNAc(?1-
G82986NG	Neu5Ac(a2-4)GlcNAc(b1-3)[Neu5Ac(a2-6)]Gal(b1-4)GlcNAc(b1-3)[Neu5Ac(a2-6)]Gal(b1-4)GlcNAc(b1-3)[Neu5Ac(a2-6)]TalNAc(?1-
G82786EO	L-Glc2,3,4,6Ac4(?1-
G83021NQ	Xyl(b1-2)Ara?(a1-3)GlcA
G83034ZM	GlcA3S(?1-?)Xyl
G83041IT	Gal(b1-3)[Fuc(a1-4)]GlcNAc(b1-3)[Gal(b1-3)[Fuc(a1-4)]GlcNAc(b1-3)[Gal(b1-4)GlcNAc(b1-6)]Gal(?1-4)[Fuc(a1-3)]GlcNAc(b1-6)]Gal(b1-4)Glc
G83071TQ	GalA(?1-P-?)Kdo
G83103PA	Fuc(a1-2)Gal(b1-3)[GlcNAc?S(b1-6)]GalNAc
G83114UI	GlcA(?1-3)GlcA(?1-4)HexA
G83138AL	GalNAc(?1-?)Gal(?1-?)GalNAc(?1-?)Gal(?1-?)Gal(?1-?)Glc
G83153LR	Gal(b1-4)GlcNAc(b1-?)Man(a1-3)[GlcNAc(b1-4)][Gal(b1-4)GlcNAc(b1-?)Man(a1-6)]Man(b1-4)GlcNAc(b1-4)[Fuc(a1-6)]GlcNAc
G83172JL	GlcA(?1-?)GalA(?1-?)Man(?1-?)Gal(?1-?)D-Rha
G83183WY	GalNAc3Me(?1-?)[GlcA4Me(?1-?)]Fuc(?1-?)GlcNAc(?1-?)Man(?1-?)[Xylf(?1-?)]Man(?1-?)Glc
G82999RZ	Neu5Ac(a2-3)Gal(b1-4)[Fuc(a1-3)]Glc?NAc(?1-
G83003HI	GlcNAc(b1-2)Rha(a1-4)Rha?(?1-
G83041DU	Neu5Ac(a2-6)Gal(b1-4)GlcNAc(b1-2)[Neu5Ac(a2-3)[GalNAc(b1-4)]Gal(b1-4)GlcNAc(b1-4)]Man(a1-3)[Gal(b1-4)GlcNAc(b1-2)Man(a1-6)]Man(b1-4)GlcNAc(b1-4)[Fuc(a1-6)]Glc?NAc(?1-
G83210CT	Glc(?1-6)Glc(?1-6)Glc(?1-4/5)Glc?P(?1-5)Kdo(?2-6)GlcN4P(b1-6)Glc?N(?1-
G83047TB	Penp3,4Ac2(?1-
G83067YJ	Gul2,3,4Ac3(?1-
G83328AQ	Man(a1-2)Man(a1-3)[Man(a1-6)]Man(b1-4)Glc?NAc(?1-
G83348DM	Man6PEtn(?1-?)Man?PEtn(?1-?)GlcN
G83356KC	Fuc(?1-?)Fuc(?1-?)GalNAc(?1-?)[Fuc(?1-?)Fuc(?1-?)Fuc(?1-?)]GalNAc(?1-?)Gal
G83371RM	Man(a1-3)[Man(a1-3)Man(b1-6)]Man(b1-4)Glc?NAc(?1-
G83374IQ	GlcNAc(b1-2)[GlcNAc(b1-4)]Man(a1-3)[GlcNAc(b1-4)][GlcNAc(b1-?)[GlcNAc(b1-2)]Man(a1-6)]Man(b1-4)GlcNAc(b1-4)GlcNAc
G83395EX	Tal(?1-2)Man
G83436WI	Fuc(?1-?)Gal(?1-?)GlcNAc(?1-?)Gal(?1-?)[Fuc(?1-?)]GlcNAc6S(?1-?)Gal(?1-?)Glc
G83511BX	Gal(?1-4)Gal(?1-4)[Fuc(a1-3)]GlcNAc(?1-2)Man(a1-3)[Man(a1-2)Man(a1-6)][Xyl(?1-2)]Man(b1-4)GlcNAc(b1-4)[Fuc(a1-3)]Glc?NAc(?1-
G83517DN	Neu5Ac(a2-3)Gal?S(b1-3)GalNAc
G83220XA	Neu5Ac(a2-6)Gal(b1-4)ManNAc(b1-2)[Gal3S(b1-4)GlcNAc(b1-4)]Man(a1-3)[Neu5Ac(a2-3)Gal(b1-4)GlcNAc(b1-2)Man(a1-6)]Man(b1-4)GlcNAc(b1-4)[Fuc(a1-6)]GlcNAc(?1-
G83222FU	Gal(b1-4)GlcNAc(b1-2)[Gal(b1-4)GlcNAc(b1-6)]Man(a1-3/6)[Gal(b1-4)GlcNAc(b1-2)Man(a1-3/6)]Man(b1-4)Glc?NAc(?1-
G83264XK	Hex(?1-4)Hex(?1-4)Hex(?1-4)Penp(?1-4)6-deoxy-Hex(?1-
G83272PQ	Gal(a1-6)Man(a1-5)Kdo?(?2-
G83327DO	Rha(a1-3)Rha(a1-8)Kdo?(?2-
G83333IO	GlcNAc(b1-6)Gal(b1-3)GlcNAc(b1-3)Gal(a1-2)Fuc(?1-
G83377WX	GlcA(b1-3)GalNAc6S(b1-4)GlcA(b1-3)GalNAc6S(b1-4)GlcA(b1-3)Gal?NAc6S(?1-
G83379FE	GlcNAc(b1-4)GlcNAc(b1-4)GlcNAc(b1-4)Xyl?2NAc(?1-
G83395UM	Xyl(b1-3)Xyl?(?1-
G83410IM	GlcA(b1-3)GalNAc4S(b1-4)GlcA(b1-3)Gal?NAc(?1-
G83425OT	GlcN(b1-4)GlcNAc(b1-4)GlcNAc(b1-4)GlcNAc(b1-4)[Fuc?Me(a1-6)]Glc?NAc(?1-
G83465VL	Gal(b1-4)GlcNAc(b1-3)Gal(b1-4)GlcNAc(b1-2)[Gal(b1-4)GlcNAc(b1-4)]Man(a1-3)[Gal(b1-4)GlcNAc(b1-3)Gal(b1-4)GlcNAc(b1-2)[Gal(b1-4)GlcNAc(b1-3)Gal(b1-4)GlcNAc(b1-6)]Man(a1-6)]Man(b1-4)GlcNAc(b1-4)[Fuc(a1-6)]Glc?NAc(?1-
G83526WA	Gal(b1-4)GlcNAc(b1-2)Man(a1-3)Man(b1-4)GlcNAc(b1-4)Glc?NAc(?1-
G83434VO	Bac?2Ac(?1-
G83519QM	Glc2Cl(?1-
G83542AR	Gal(b1-2)Gal(b1-2)Gal?(?1-
G83568EZ	Glc6N(a1-4)Glc(a1-4)Glc?(?1-
G83584FE	Gal(?1-2)Man
G83602AM	Glc(?1-4)Glc(?1-4)Xyl?(?1-
G83611RF	GalA(?1-?)Glc(?1-?)Gal(?1-?)[Gal(?1-?)Glc(?1-?)]Gal
G83615QR	Glc(?1-?)[Glc(?1-?)]Fuc
G83620XJ	Gal(b1-4)GlcNAc(b1-6)Gal(b1-3)[Gal(b1-4)GlcNAc(b1-6)]Gal?NAc(?1-
G83636TI	Gal3Me(b1-6)Gal3Me(b1-3)[Gal3Me(b1-6)]GalNAc(b1-4)GlcNAc(b1-2)Man(a1-3)[Man(a1-6)][Xyl(b1-2)]Man(b1-4)GlcNAc(b1-4)[Fuc(a1-6)]Glc?NAc(?1-
G83642WS	Gal(b1-3)GlcNAc(b1-2)Man(a1-3)[Gal(b1-4)GlcNAc(b1-2)Man(a1-6)]Man(b1-4)GlcNAc(b1-4)Glc?NAc(?1-
G83646AE	Gal(?1-?)[Fuc(?1-?)]Gal(?1-?)GlcNAc(?1-?)Gal(?1-?)[Neu5Ac(?2-?)]GalNAc
G83651OR	Gal(?1-?)[Xyl(?1-?)]GlcA6Me
G83665DK	Glc(?1-?)Glc(?1-?)[Glc(?1-?)]Glc6Ac(?1-?)Fru
G83676FF	GlcNAc(b1-2)Man(?1-?)[Man(?1-?)]Man(?1-?)GlcNAc
G83681PL	Hex(?1-2)HexA
G83694JC	Neu5Ac(?2-?)GlcNAc?S(?1-?)[Neu5Ac(?2-?)Gal(?1-?)]GalNAc
G83700MF	GlcA(b1-2)Man6Ac(a1-3)Glc(b1-4)Glc?(?1-
G83712LN	GalNAc(b1-6)GalNAc(b1-6)Gal?NAc(?1-
G83718BJ	GlcNAc3Me(?1-?)Galf(?1-?)Gal
G83740WV	Gal6S(?1-?)GlcNAc(?1-?)Gal(?1-?)GlcNAc(?1-?)GalNAc
G83569QA	Gal6P(b1-3)Glc6P(b1-3)Glc(b1-3)Gal6P(b1-4)Man?(?1-
G83620NU	GlcA(a1-2)Xyl(b1-4)Xyl?(?1-
G83669YK	Glc(b1-3)[Glc(b1-6)]Glc(b1-6)Glc(b1-6)Glc?(?1-
G83687EN	Man(b1-4)GlcNAc(b1-4)[Fuc(a1-3)]Glc?NAc(?1-
G83735EV	Fuc(a1-2)Gal(b1-3)GlcNAc(b1-3)[Gal(b1-4)[Fuc(a1-3)]GlcNAc(b1-6)]Gal(b1-4)Glc?(?1-
G83768CW	Neu5Ac(a2-6)Gal(b1-4)GlcNAc(b1-2)[Neu5Ac(a2-6)Gal(b1-4)GlcNAc(b1-4)]Man(a1-3)[Neu5Ac(a2-6)Gal(b1-4)GlcNAc(b1-2)Man(a1-6)]Man(b1-4)GlcNAc(b1-4)[Fuc(a1-6)]Glc?NAc(?1-
G83776ZD	Ara?(a1-3)[Araf(a1-4)]GlcA
G83781BA	Neu5Ac(?2-?)Gal(?1-?)GlcNAc(?1-?)[Gal6S(?1-?)[Fuc(?1-?)]GlcNAc(?1-?)]GalNAc
G83801SU	Kdo?(a2-4)Kdo?(a2-6)GlcN(b1-6)GlcN
G83808AR	?-Galf(?1-5)?-Galf(?1-3)?-Gal
G83814YR	?-Araf(a1-6)Glc
G83832YA	Neu5Ac4Ac(a2-6)Gal(b1-4)GlcNAc(b1-2)Man(a1-3)[Neu5Ac4Ac(a2-3)Gal(b1-4)GlcNAc(b1-2)Man(a1-6)]Man(b1-4)GlcNAc(b1-4)Glc?NAc(?1-
G83839PM	Neu5Ac(a2-3)[Gal(b1-4)]Gal(b1-4)[Fuc(a1-3)]GlcNAc(b1-2)Man(a1-?)[Gal(b1-4)GlcNAc(b1-2)Man(a1-?)]Man(b1-4)GlcNAc(b1-4)[Fuc(a1-6)]GlcNAc
G83867TC	GlcN3N4PyrP(?1-?)GlcN
G83875TA	?-Ara(?1-?)Gal(?1-?)Neu5Gc(?2-?)Gal(?1-?)Glc
G83890OX	GlcA(b1-3)GalNAc4S(b1-4)GlcA(b1-3)GalNAc4S(b1-4)GlcA(b1-3)Gal?NAc4S(?1-
G83894HO	Gal?S(?1-3)GalNAc
G83899LN	Glc(b1-4)L-Man?(a1-3)Glc(b1-4)Xyl
G83906RF	Glc(a1-2)[Gal(b1-4)]Glc?(?1-
G83935RF	GlcA(?1-?)Gal(?1-?)[Gal(?1-?)]GalNAc
G83944UI	Fuc(?1-?)Gal(?1-?)GlcNAc6S(?1-?)[Fuc(?1-?)Gal(?1-?)GlcNAc(?1-?)]GalNAc
G83953WR	Glc(b1-2)Glc(b1-2)Glc(b1-2)Glc(b1-2)Glc(b1-2)Glc?(?1-
G83957VZ	GlcA(?1-?)L-GalNAc(?1-?)GalNAc
G83982NF	GlcNAc(?1-?)[Glc(?1-?)]Gal(?1-?)GlcNAc(?1-?)Qui4NAc
G83983UN	Glc(a1-2)[Glc(b1-4)]Gal(b1-4)Glc(a1-3)Rha?(?1-
G83768CG	Rha(a1-2)[Rha(a1-3)]L-Man?(?1-
G83802OU	Neu5Ac(a2-6)Gal?(?1-
G83821PF	Glc(b1-4)Glc(b1-3)Glc(b1-4)Glc?(?1-
G83865EB	HexN(?1-4)HexNAc(?1-4)HexNAc(?1-4)HexNAc(?1-
G83885WT	GlcA(?1-1?)Glc
G83894BX	Fuc(a1-2)Gal(b1-3)[Neu5Ac(a2-6)]GlcNAc(b1-3)Gal(b1-4)Glc?(?1-
G83905AA	Man(a1-3)[GlcNAc(b1-2)Man(a1-6)][Xyl(b1-2)]Man(b1-4)GlcNAc(b1-4)[Fuc(a1-3)]Glc?NAc(?1-
G83910WA	Gal(b1-4)[Fuc(a1-3)]GlcNAc(b1-4)Man(a1-3)Man(b1-4)Glc?NAc(?1-
G83920WX	ManA2NAc3NAm(b1-4)ManA2,3NAc2(b1-3)D-Fuc?NAc(?1-
G83932LR	GlcA(?1-3)Glc6S(b1-
G83950NH	Gal(b1-4)GlcNAc(b1-2)Man(?1-?)[GlcNAc(b1-6)Man(?1-?)]Man(?1-?)GlcNAc(?1-?)[Fuc(a1-6)]GlcNAc(?1-
G83804VG	Glc?N4P(?1-
G84000MO	Gal(?1-?)GlcNAc(?1-?)Gal(?1-?)GlcN
G84028OH	GlcNAc(?1-?)Rha(?1-?)Rha(?1-?)Gal3F
G84032TK	Neu5Ac(?2-?)Neu5Ac(?2-?)Neu5Ac(?2-?)Gal(?1-?)GalNAc
G84033VV	GlcNAc(?1-4)GlcN
G84050HR	GalNAc(a1-3)Gal(a1-4)Gal(b1-4)Glc?(?1-
G84050XJ	Gal(?1-?)GlcNAc(?1-?)[Gal(?1-?)GlcNAc(?1-?)]Man(?1-?)[Man(?1-?)[Man(?1-?)]Man(?1-?)]Man(?1-?)GlcNAc(?1-?)[Fuc(a1-6)]GlcNAc
G84053QV	GlcA2NAc4Me(?1-?)GlcA(?1-?)Xyl2,3Ac2(?1-?)GlcA2Me(?1-?)[D-Rha2Me(?1-?)]Man
G84096LF	Gal(b1-4)GlcNAc(b1-3)Gal(b1-4)GlcNAc(b1-2)[Gal(b1-4)GlcNAc(b1-3)Gal(b1-4)GlcNAc(b1-4)]Man(a1-3)[Gal(b1-4)GlcNAc(b1-3)Gal(b1-4)GlcNAc(b1-2)Man(a1-6)]Man(b1-4)Glc?NAc(?1-
G84098CY	Glc3,4S2(?1-?)IdoA2S
G84137BZ	Gal(?1-?)Gal(?1-?)GlcNAc(?1-?)[Neu5Gc(?2-?)Gal(?1-?)GlcNAc(?1-?)]Gal(?1-?)GlcNAc(?1-?)Gal(?1-?)GalNAc
G84140RG	GlcNAc(b1-?)[Araf(?1-?)]Man(a1-?)[Rha(?1-?)Man(a1-?)][Xylf(?1-?)]Man(b1-4)GlcNAc(b1-4)[Fuc(?1-?)]GlcNAc
G84141WA	Gal(?1-?)GalNAc(?1-?)[Neu5Ac9Ac(?2-?)Neu5Ac(?2-?)]Gal(?1-?)Glc
G84164LT	GlcNAc(?1-?)[GlcNAc(?1-?)]Gal(?1-?)GlcNAc(?1-?)Gal(?1-?)[Gal(?1-?)GlcNAc(?1-?)]GalNAc
G84169TW	Kdo(?2-?)Kdo(?2-?)Kdo(?2-?)GlcNAc4P(?1-?)GlcNAc
G84015TM	Gal6N(b1-4)GlcNAc(b1-2)[Gal(b1-4)GlcNAc(b1-4)]Man(a1-3)[Gal(b1-4)GlcNAc(b1-2)Man(a1-6)]Man(b1-4)GlcNAc(b1-4)Glc?NAc(?1-
G84019GE	Neu5Ac(a2-6)Gal(b1-4)?-Glc?NAc(?1-
G84020XJ	Xyl(b1-3)D-FucNAc(b1-4)Pse?5Ac7Fo-onic(?2-
G84040KB	Glc(b1-4)Glc(a1-6)Glc?(?1-
G84049PJ	Man(a1-3)[GlcNAc(b1-?)Man(a1-6)][Xyl(b1-2)]Man(b1-4)GlcNAc(b1-4)[Fuc(a1-3)]Glc?NAc(?1-
G84068IS	GalNAc(b1-4)GlcNAc(b1-2)[GlcNAc(b1-4)]Man(a1-3)[GalNAc(b1-4)GlcNAc(b1-2)[GalNAc(b1-4)GlcNAc(b1-6)]Man(a1-6)]Man(b1-4)GlcNAc(b1-4)[Fuc(a1-6)]Glc?NAc(?1-
G84089HL	HexA(?1-4)6-deoxy-Hex3Ac(?1-3)[Hex(?1-4)]HexNAc(?1-6)Hex(?1-
G84124OD	Hex(?1-4)Hex(?1-4)Hex(?1-4)Hex(?1-4)Hex(?1-4)Hex(?1-4)Hex(?1-4)Hex(?1-4)Hex(?1-4)Hex(?1-4)Hex(?1-
G84148GL	Gal(b1-4)GlcNAc(b1-2)Man(a1-3)[Neu5Ac(a2-3)Gal(b1-4)GlcNAc(b1-2)Man(a1-6)]Man(b1-4)GlcNAc(b1-4)Glc?NAc(?1-
G84103UZ	Kdo?4P(?2-
G84184XU	Gal(b1-3)[Gal(b1-3/4)GlcNAc(b1-6)Gal(b1-4)GlcNAc(b1-6)]Gal?NAc(?1-
G84186BN	Rha(?1-?)Rha(?1-?)Gal3F
G84202OY	?-Araf(?1-3)?-GalA(a1-4)?-GalA
G84220KQ	Gal(?1-?)GlcNAc(?1-?)Gal(?1-?)GlcNAc(?1-?)[Gal6S(?1-?)GlcNAc(?1-?)]GalNAc
G84234PV	Xyl(?1-?)Xyl(?1-?)[Xyl(?1-?)]Rha(?1-?)Ara
G84243HD	Fuc(?1-?)Gal(?1-?)GlcNAc(?1-?)Gal(?1-?)GlcNAc(?1-?)[Neu5Ac(?2-?)Gal(?1-?)]GalNAc
G84247EY	GalNAc(?1-?)Gal(?1-?)Gal(?1-?)Gal(?1-?)Gal(?1-?)Gal(?1-?)Gal(?1-?)Gal(?1-?)Glc
G84279CN	Gal(?1-?)GlcNAc(?1-?)Gal(?1-?)GlcNAc(?1-?)[Neu5Ac(?2-?)Gal(?1-?)GlcNAc(?1-?)Gal(?1-?)]GalNAc
G84304NO	Neu5Ac(?2-?)Gal(?1-?)Neu5Ac(?2-?)Gal(?1-?)GlcNAc(?1-?)Gal(?1-?)[Fuc(?1-?)]GlcNAc(?1-?)Gal(?1-?)GlcNAc(?1-?)Gal(?1-?)Glc
G84321WM	Hex?(?1-?)Hex?NAc(?1-?)Hex?(?1-?)[Hex?(?1-?)]Hex?NAc(?1-
G84325DV	Neu5Ac(a2-8)Neu5Ac(a2-8)Neu5Ac(a2-3)[GalNAc(b1-4)]Gal(b1-4)Glc?(?1-
G84330QI	Neu5Gc(a2-?)Gal(b1-4)GlcNAc(b1-2)Man(a1-?)[Man(a1-?)]Man(b1-4)GlcNAc(b1-4)GlcNAc
G84331AQ	GalNAc?S(b1-4)GlcNAc(b1-2)Man(a1-3)[Man(a1-3)[Man(a1-6)]Man(a1-6)]Man(b1-4)GlcNAc(b1-4)[Fuc(a1-?)]GlcNAc
G84331JE	Man6P(?1-?)Man?P(?1-?)GlcN
G84337TP	Neu5Ac(a2-6)Gal(b1-4)GlcNAc(b1-2)Man(a1-3)[Gal(b1-4)GlcNAc(b1-2)[Neu5Ac(a2-6)Gal(b1-4)GlcNAc(b1-6)]Man(a1-6)]Man(b1-4)Glc?NAc(?1-
G84355TR	GalN(?1-6)Gal(b1-4)Glc
G84360YQ	Neu5Ac(?2-?)Gal(?1-?)[Fuc(?1-?)]GlcNAc(?1-?)[Fuc(?1-?)Gal(?1-?)]GalNAc
G84374OK	Gal(b1-3)GlcNAc(b1-2)Man(a1-3)[Man(a1-6)]Man(b1-4)GlcNAc(b1-4)Glc?NAc(?1-
G84378VF	Kdo(?2-?)Kdo(?2-?)Kdo(?2-3)GlcN4P(b1-6)GlcN
G84385OU	GlcNAc6S(b1-3)Gal6S(b1-4)GlcNAc6S(b1-3)Gal6S(b1-4)GlcNAc6S(b1-3)Gal6S(b1-4)GlcNAc6S(b1-3)Gal6S(b1-4)GlcNAc6S(b1-3)Gal?(?1-
G84393YL	Xyl(?1-?)Glc(?1-?)Glc(?1-?)[Xyl(?1-?)]Gal
G84394PG	Rha4Ac(?1-?)Glc
G84409QV	HexA4Me(?1-3)HexNAc4S
G84432JJ	GalNAc(b1-3)Gal(a1-4)Gal(b1-4)Gal?(?1-
G84466TC	Gal6S(?1-?)[Neu5Ac(?2-?)]GalNAc
G84474UO	Xyl(a1-6)Glc(b1-4)[Xyl(a1-6)]Glc(b1-4)[Xyl(a1-6)]Glc(b1-4)Glc(b1-4)[Xyl(a1-6)]Glc(b1-4)[Xyl(a1-6)]Glc(b1-4)[Xyl(a1-6)]Glc(b1-4)Glc?(?1-
G84183UR	GlcN(b1-4)GlcNAc(b1-4)GlcNAc(b1-4)GlcNAc(b1-4)[D-Araf(?1-6)]Glc?NAc(?1-
G84188HC	GlcA2S(b1-3)Gal?NAc4,6S2(?1-
G84189MP	GlcNAc(b1-2)Man(a1-3)[GlcNAc(b1-2)[GlcNAc(b1-6)]Man(a1-6)]Man(?1-?)GlcNAc(?1-?)[Fuc(a1-6)]GlcNAc(?1-
G84207GN	GlcNAc(b1-4)GlcNAc(b1-4)GlcNAc(b1-4)Glc?NAc(?1-
G84209XA	Gal(a1-3)Gal(b1-4)Gal?(?1-
G84219MS	GlcNAc(a1-2)[Man(a1-3)]Man(a1-2)Man(a1-3)Man?(?1-
G84262FK	Man(a1-3)[Man(a1-?)[Man(a1-?)]Man(a1-6)]Man(b1-4)GlcNAc(b1-4)GlcNAc(b1-
G84269AG	Ribf(b1-3)Rha(a1-2)Ara?(?1-
G84389BD	Man(a1-3/6)Man(b1-4)GlcNAc(b1-4)Glc?NAc(?1-
G84401SP	GlcNAc(?1-?)[GlcNAc(?1-?)]Man(a1-3)[GlcNAc(?1-?)Man(a1-6)]Man(?1-?)GlcNAc(?1-?)[Fuc(a1-6)]GlcNAc(?1-
G84420XJ	Tal(b1-4)Gal(b1-4)GlcNAc(b1-2)[Gal(b1-4)Gal(b1-4)GlcNAc(b1-4)]Man(a1-3)[Gal(b1-4)Gal(b1-4)GlcNAc(b1-2)Man(a1-6)]Man(b1-4)GlcNAc(b1-4)GlcNAc(?1-
G84443FA	All6P(?1-
G84481DD	Abe(?1-?)Gal4-1,6-1P(?1-?)[Abe(?1-?)]GlcNAc
G84484PZ	Gal(?1-?)Man(?1-?)Rha
G84487PT	Gal3S(?1-?)GlcNAc(?1-?)Gal(?1-?)[Gal3S(?1-?)GlcNAc(?1-?)]GalNAc
G84492VI	Gal(?1-?)[Gal(?1-?)]Gal(?1-?)[Galf(?1-?)Galf(?1-?)]GlcNAc
G84493CE	Hex3Me(?1-4)HexNAc
G84502HG	Gal(?1-?)GlcNAc(?1-?)[GlcNAc(?1-?)]Gal(?1-3)GalNAc
G84504MZ	Neu5Ac(a2-3)Gal(b1-3)[Neu5Ac(a2-3)Gal(b1-?)GlcNAc(b1-6)]GalNAc
G84571SI	Glc4SH(?1-?)Glc
G84581YW	?-Gal(a1-2)[Gal3Me(b1-3)GalNAc(a1-3)]Gal(b1-4)Glc
G84582KW	GalNAc(?1-3)Man
G84595DL	Neu5Ac(a2-?)Gal(b1-3)[Neu5Ac(a2-?)Gal(b1-4)GlcNAc(b1-6)]Gal(b1-4)Glc
G84606EJ	Gal(b1-4)GlcNAc(b1-2)Man(a1-?)[Man(a1-?)Man(a1-?)]Man(b1-4)GlcNAc(b1-4)[Fuc(a1-6)]GlcNAc
G84640UY	GalNAc(a1-3)Gal(b1-3)Glc?NAc(?1-
G84641CT	GlcNAc(b1-3)[GlcNAc(b1-6)]Gal?NAc(?1-
G84517ZY	Man(a1-2)Man(a1-2)Man(a1-3)[Man(a1-6)Man(a1-6)]Man(b1-4)GlcNAc(b1-4)Glc?NAc(?1-
G84555TH	Man(a1-2)Man(a1-3)[Man(a1-3)[Man(a1-6)]Man(a1-6)]Man(b1-4)Glc?NAc(?1-
G84572IY	Neu5Ac(a2-3/6)Gal(b1-4)GlcNAc(b1-2)[Neu5Ac(a2-3/6)Gal(b1-4)GlcNAc(b1-4)]Man(a1-3)[Neu5Ac(a2-3/6)Gal(b1-4)GlcNAc(b1-2)[Neu5Ac(a2-3/6)Gal(b1-4)GlcNAc(b1-6)]Man(a1-6)]Man?(?1-
G84671SQ	Neu5Ac(?2-?)Gal(b1-4)GlcNAc(b1-2)[Gal(?1-?)GlcNAc(?1-?)Gal(?1-?)GlcNAc(?1-?)Gal(b1-4)GlcNAc(b1-6)]Man(?1-?)[Neu5Ac(?2-?)Gal(b1-4)GlcNAc(b1-2)Man(?1-?)]Man(?1-?)GlcNAc(?1-
G84719UV	Neu5Ac(?2-?)Hex(?1-?)[Neu5Ac(?2-?)]HexNAc
G84737BB	HexA4Me(?1-3)Pen
G84762CZ	GlcNAc(b1-?)Man(a1-3)[GlcNAc(b1-6)Man(a1-6)]Man(b1-4)GlcNAc(b1-4)GlcNAc
G84788BD	Neu5Ac(a2-6)Gal(b1-4)GlcNAc(b1-2)Man(a1-?)[GalNAc4S(b1-4)GlcNAc(b1-2)Man(a1-?)]Man(b1-4)GlcNAc(b1-4)GlcNAc
G84791YT	Neu5Ac(a2-?)Gal(b1-4)GlcNAc(b1-2)[Neu5Ac(a2-?)Gal(b1-4)GlcNAc(b1-4)]Man(a1-3)[Neu5Ac(a2-?)Gal(b1-4)GlcNAc(b1-2)Man(a1-6)]Man(b1-4)GlcNAc(b1-4)Glc?NAc(?1-
G84800HV	Gal(a1-3)Gal(b1-4)GlcNAc(b1-2)Man(a1-3)[Gal(a1-3)Gal(b1-4)GlcNAc(b1-2)[Gal(a1-3)Gal(b1-4)GlcNAc(b1-6)]Man(a1-6)]Man(b1-4)GlcNAc(b1-4)[Fuc(a1-6)]Glc?NAc(?1-
G84849MR	Fuc(?1-?)Gal(?1-?)GlcNAc(?1-?)[Gal(?1-?)Gal(?1-?)GlcNAc(?1-?)]Gal(?1-?)Glc
G84854LM	Penp(?1-2)[Hex6Ac(?1-2)Penp4Ac(?1-6)]Hex
G84877UN	Man6P(?1-?)Man(?1-?)Man2P(?1-?)GlcN
G84912RV	Glc(a1-6)Glc(a1-4)Glc(a1-4)Glc(a1-6)Glc(a1-4)Glc?(?1-
G84926AL	Neu5Ac(a2-6)Gal(b1-4)GlcNAc(b1-2)[Neu5Ac(a2-6)Gal(b1-4)GlcNAc(b1-4)]Man(a1-3)[Neu5Ac(a2-6)Gal(b1-4)GlcNAc(b1-2)[Gal(b1-4)GlcNAc(b1-6)]Man(a1-6)]Man(b1-4)Glc?NAc(?1-
G84935ZN	Neu5Ac1N(a2-3)Gal(b1-4)Glc?(?1-
G84944XT	Rha(?1-?)Xyl(?1-?)GlcA6Me
G84961RY	Fuc(a1-?)Fuc(a1-3)HexNAc(?1-?)HexNAc(?1-?)Hex(?1-?)Hex(?1-?)Gal(a1-3)Gal(b1-4)GlcNAc(b1-3)[GalNAc(b1-4)]Gal(b1-4)Glc
G84698WN	Gal(b1-4)GlcNAc(b1-3)[Gal(b1-4)GlcNAc(b1-6)]Gal(b1-4)GlcNAc(b1-3)[Gal(b1-4)GlcNAc(b1-6)]Gal(b1-4)Glc?NAc(?1-
G84717EN	Glc(a1-6)Glc(a1-4)Glc(a1-4)[Glc(a1-6)]Glc(a1-4)Glc(a1-4)Glc?(?1-
G84749RM	Neu5Gc(a2-6)Gal(b1-4)GlcNAc(b1-2)Man(a1-3)[Gal(a1-3)Gal(b1-4)GlcNAc(b1-2)Man(a1-6)]Man(b1-4)GlcNAc(b1-4)[Fuc(a1-6)]Glc?NAc(?1-
G84765CZ	GlcNAc(?1-?)[GlcNAc(?1-?)]Man(?1-?)[GlcNAc(?1-?)[GlcNAc(?1-?)]Man(?1-?)]Man(?1-
G84880SX	GlcA(b1-3)GalNAc6S(b1-4)GlcA(b1-3)GalNAc6S(b1-4)GlcA(b1-3)Gal?NAc4S(?1-
G84936YW	Glc(a1-2)Glc(b1-2)[GalNAc(a1-2)[Glc(a1-3)][GalA2NAc6N(a1-4)GalA2NAc6N(a1-4)GalA2NAc6N(a1-3)Bac2,4Ac2(b1-4)]Man(b1-4)]Man(a1-5)Kdo?(?2-
G84959GE	GlcNAc(b1-2)[GlcNAc(b1-6)]Man(a1-3)[GlcNAc(b1-2)Man(a1-6)]Man(b1-4)GlcNAc(b1-4)[Fuc(a1-6)]Glc?NAc(?1-
G84996CZ	Man(a1-2)Man(a1-2)[Man(a1-2)Man(a1-6)]Man(a1-3)[Man(a1-2)Man(a1-3)[Man(a1-2)Man(a1-6)]Man(a1-6)]Man(b1-4)Glc?NAc(?1-
G85040KJ	Glc(?1-4)[Xyl(?1-2)]Glc(?1-4)Gal
G85042FF	Man(?1-?)Man(?1-?)[Man(?1-?)Man(?1-?)]Man(?1-?)[Man(?1-?)Man6P(?1-?)Man(?1-?)]Man(?1-?)GlcNAc
G85052RX	Glc(?1-?)Glc(?1-?)Man(?1-?)Man(?1-?)Man(?1-?)[Man(?1-?)[Man(?1-?)]Man(?1-?)]Man(?1-?)GlcNAc
G85114LM	GlcA3S(?1-?)Gal(?1-?)GlcNAc(?1-?)Gal(?1-?)GlcNAc(?1-?)Gal(?1-?)Glc
G85121WV	Gal(b1-4)GlcNAc(b1-2)[Gal(b1-4)GlcNAc(b1-4)]Man(a1-3)Man(b1-4)Glc?NAc(?1-
G85152FQ	Gal6P(?1-?)Gal
G85175YT	GalA(?1-?)GlcNAc(?1-?)GlcNAc(?1-?)GlcA3Fo4CMe
G85180ZW	Rha(?1-?)Rha4Ac(?1-?)Gal
G85036OB	L-GulA(a1-4)ManA(?1-
G85038QU	Gal(a1-6)GlcN(?1-
G85134EK	Man(a1-6)Man(b1-4)GlcNAc(b1-4)[Fuc(a1-3)]Glc?NAc(?1-
G85154PS	Glc(a1-4)[Glc(a1-4)Glc(a1-4)Glc(a1-6)]Glc(a1-6)Glc?(?1-
G85191OF	IdoA(a1-?)GalNAc(b1-?)Ido?A(?1-
G85193YN	GalN(b1-4)GlcN(?1-
G85194LD	GlcA(b1-4)GlcA(b1-3)GalA(a1-4)Gal?(?1-
G85203DU	GlcNAc(b1-2)Man(?1-?)[GlcNAc(b1-2)Man(?1-?)]Man(?1-?)GlcNAc(?1-?)GlcNAc(?1-
G85214AZ	Gal6S(?1-?)GlcNAc(?1-?)Gal(?1-?)[Gal(?1-?)GlcNAc(?1-?)]GalNAc
G85219AO	GlcNAc6Gc(b1-4)GlcNAc6Gc(b1-4)GlcNAc6Gc(b1-4)Glc?NAc6Gc(?1-
G85227TP	Ara?(a1-3)[Gal(b1-4)]GlcA
G85231VC	Glc(b1-6)[Xyl(?1-2)]?-Gal
G85239NX	Xyl(?1-?)Gal(?1-?)Neu5Gc
G85245JL	GalNAc(?1-?)[D-Fuc(?1-?)]Gal(?1-?)GalNAc(?1-?)Gal(?1-?)Gal(?1-?)GlcNAc
G85255XC	Qui(?1-?)[D-Fuc(?1-?)D-Fuc(?1-?)]Qui(?1-?)Glc
G85264WK	Glc(?1-?)[?-Gal?(?1-?)]GlcA
G85342DQ	GlcNAc(?1-?)[Fuc(?1-?)]GlcNAc(?1-?)[Gal(?1-?)[Neu5Ac(?2-?)]Gal(?1-?)]GalNAc
G85342QM	GlcNAc(b1-6)Man(a1-6)Man(b1-4)Glc?NAc(?1-
G85411LG	Gal4S(?1-?)GlcNAc(?1-?)[Gal(?1-?)]GalNAc
G85440DN	Neu5Ac(a2-6)Gal(b1-4)GlcNAc(b1-2)[Neu5Ac(a2-3)Gal(b1-4)GlcNAc(b1-4)]Man(a1-3)[Neu5Ac(a2-3)Gal(b1-4)GlcNAc(b1-2)[Neu5Ac(a2-3)Gal(b1-4)GlcNAc(b1-6)]Man(a1-6)]Man(b1-4)GlcNAc(b1-4)Glc?NAc(?1-
G85450ZF	Gal(b1-4)GlcNAc(b1-2)Man(a1-?)[GlcNAc(b1-2)Man(a1-?)][GlcNAc(b1-4)]Man(b1-4)GlcNAc(b1-4)[Fuc(a1-6)]GlcNAc
G85477HL	HexNAc(?1-4)HexNAc(?1-4)HexNAc(?1-4)HexNAc(?1-4)HexNAc6S
G85478ME	Fuc2Me(?1-?)Gal(?1-?)GlcNAc
G85479EQ	Glc(b1-4)Rha(a1-3)Gal?(?1-
G85496BH	Gal(?1-?)[Fuc(?1-?)]GlcNAc(?1-?)Gal(?1-?)[Gal(?1-?)]GalNAc
G85511WQ	Neu5Ac(a2-3)Gal(b1-4)GlcNAc(b1-2)Man(a1-3)[Neu5Ac(a2-3)Gal(b1-4)GlcNAc(b1-2)Man(a1-6)]Man(b1-4)GlcNAc(b1-4)[Fuc(?1-6)]GlcNAc
G85516VB	HexNAc4Ac(?1-2)[HexNAc(?1-4)]Hex
G85541TP	Glc(b1-4)Glc?NAc(?1-
G85550KY	Neu5Ac(?2-?)Hex?(?1-?)[Neu5Gc(?2-?)]HexNAc
G85265OJ	Glc(b1-4)Glc(b1-4)Man(b1-4)Man?(?1-
G85278AF	Gal(b1-4)Rha(a1-2)Ara?(?1-
G85350TW	Neu5Ac(a2-3)Gal(b1-3)[Neu5Ac(a2-6)]GalNAc(b1-4)Gal(b1-4)Glc?(?1-
G85366WG	Fuc(a1-2)Gal(b1-3)GlcNAc(b1-3)[Fuc(a1-2)Gal(b1-3)GlcNAc(b1-6)]?-Gal(b1-3)GlcNAc(b1-3)Gal(b1-4)Glc?(?1-
G85381RA	Gal(b1-4)GlcNAc(b1-2)[Gal(?1-?)GlcNAc(?1-?)Gal(?1-?)GlcNAc(?1-?)Gal(b1-4)GlcNAc(b1-6)]Man(?1-
G85386WF	HexNAc3Me(?1-4)HexA(?1-
G85387VU	IdoA2S(a1-3)Gal?NAc4S(?1-
G85422JN	Man(a1-2)Glc(a1-2)Man(a1-3)[Man(a1-6)Man(a1-2)[Man(a1-6)Man(a1-6)]Man(a1-6)]Man(b1-4)GlcNAc(b1-4)GlcNAc(?1-
G85439GN	Man(a1-2)Man(a1-2)Man(a1-3)[Man(a1-2)Man(a1-3)[Man(a1-6)]Man(a1-6)]Man(b1-4)GlcNAc(b1-4)Glc?NAc(?1-
G85494LA	GlcNAc(?1-?)[GlcNAc(?1-?)]Man(a1-3)[Neu5Ac(?2-?)Gal(?1-?)GlcNAc(?1-?)[GlcNAc(?1-?)]Man(a1-6)]Man(?1-?)GlcNAc(?1-
G85530WA	Neu5Ac(a2-?)Hex?(?1-?)Hex?NAc(?1-?)Hex?(?1-?)[Hex?(?1-?)Hex?NAc(?1-?)Hex?(?1-?)]Hex?(?1-?)Hex?NAc(?1-?)[Fuc(?1-?)]Hex?NAc(?1-
G85540GM	Neu5Ac(b2-6)Gal?NAc(?1-
G85566NF	Ara?(?1-?)[Xyl(?1-?)]GlcA
G85587PB	GlcNAc3,4,6Ac3(?1-?)GlcNAc3,4Ac2
G85619FU	Gal(?1-?)[Fuc(?1-?)]Gal(?1-?)[Neu5Ac(?2-?)]GalNAc
G85630OO	Hex2,3,4,6Me4(?1-6)Hex2,3,4Me3
G85692LL	GalNAc(?1-?)[GalNAc(?1-2)Fuc(?1-?)]GlcNAc(?1-3)GalNAc
G85713EP	Glc(b1-4)Glc(b1-6)Gal(a1-6)Glc?(?1-
G85717KB	Gal3S(?1-?)[Fuc(?1-?)]GlcNAc6S(?1-?)[Fuc(?1-?)Gal(?1-?)]GalNAc
G85758AL	Rha4Ac(?1-?)Rha2,4Ac2(?1-?)Rha4Ac(?1-?)Rha
G85554HC	Gal(a1-6)Gal(a1-3)Gal?(?1-
G85567PA	GlcA(a1-2)GlcA(a1-2)Man(b1-4)Gal(b1-2)?-Rha?(?1-
G85627VB	GlcNAc(b1-4)GlcNAc(b1-4)GlcNAc(b1-4)GlcNAc(b1-4)GlcNAc(b1-4)GlcNAc(b1-4)Glc?NAc(?1-
G85723RK	GlcNAc(b1-2)[Gal(b1-4)GlcNAc(b1-4)]Man(?1-?)[GlcNAc(b1-2)Man(?1-?)]Man(?1-?)GlcNAc(?1-
G85787YR	D-Rha(?1-?)Man(?1-?)Man(?1-?)Kdo(?2-?)GlcN3N(?1-?)GlcN
G85797PO	Abe(?1-?)Rha(?1-?)Man(?1-?)Man(?1-?)Gal
G85821PU	Neu5Ac(a2-3)Gal(?1-3)[Neu5Ac(a2-6)]GalNAc
G85847QM	Hex(?1-6)HexNAc
G85877KL	Fuc2,3Me2(?1-?)Rha
G85887XT	GlcNAc(?1-?)Gal(?1-?)[GlcNAc(?1-?)]GalNAc
G85893DL	Gal(a1-4)Gal(b1-4)Gal(b1-4)GlcNAc(b1-?)[Gal(a1-4)Gal(b1-4)GlcNAc(b1-?)]Man(a1-?)[Gal(a1-4)Gal(b1-4)Gal(b1-4)GlcNAc(b1-2)Man(a1-?)][GlcNAc(b1-4)]Man(b1-4)GlcNAc(b1-4)[Fuc(a1-6)]GlcNAc
G85899UL	Gal(?1-?)GlcNAc6S(?1-?)GalNAc
G85905HO	Gal(?1-?)Rha(?1-?)D-Ara
G85907UO	Neu5Ac(a2-3)Gal?S(b1-3)[Neu5Ac(a2-3)Gal?S(b1-4)GlcNAc(b1-6)]GalNAc
G86005SQ	GlcA(?1-3)GlcN2,6S2
G86007JE	Gal(?1-?)GalNAc(?1-?)[Neu5Ac(?2-?)]Gal(?1-?)GlcNAc
G86047RR	GlcNAc(b1-4)GlcNAc(b1-4)GlcNAc(b1-4)GlcNAc(b1-4)Glc?(?1-
G86072XS	Glc(?1-?)Glc4,6Ac2(?1-?)[Glc(?1-?)]Glc6Ac(?1-?)Fru
G86083OF	GalNAc(a1-3)[Fuc(a1-2)]Gal(b1-?)GlcNAc(b1-2)[GalNAc(a1-3)[Fuc(a1-2)]Gal(b1-?)GlcNAc(b1-4)]Man(a1-3)[GlcNAc(b1-4)][GalNAc(a1-3)[Fuc(a1-2)]Gal(b1-?)GlcNAc(b1-2)Man(a1-6)]Man(b1-4)GlcNAc(b1-4)GlcNAc
G86090CJ	Araf(a1-3)[Araf(a1-3)[Xyl(b1-4)]Xyl(b1-4)]Xyl(b1-4)Xyl?(?1-
G86098NP	Gal(?1-?)Man(a1-2)Man(a1-2)Man(a1-3)[Gal(?1-?)Man(a1-2)Man(a1-3)[Gal(?1-?)Man(a1-2)Man(a1-6)]Man(a1-6)]Man(b1-4)GlcNAc(b1-4)GlcNAc
G85778TG	Man(a1-2)Man(a1-3)[Man(a1-2)Man(a1-3)[Man(a1-2)Man(a1-6)]Man(a1-6)]Man(b1-4)Glc?NAc(?1-
G85797ZF	D-FucNAc4NAc(a1-4)GalNAc(a1-3)Gal?NAc(?1-
G85807MZ	Man(a1-3)[Man(a1-2)Man(a1-2)Man(a1-6)]Man(b1-4)Glc?NAc(?1-
G85855EZ	Man(a1-3)Glc?(?1-
G85860TB	Gal(a1-6)Man(b1-4)Glc(b1-4)[Gal(a1-6)]Man(b1-4)Glc?(?1-
G85866LQ	Gal(b1-4)3,6-Anhydro-L-Gal(a1-3)Gal(b1-4)3,6-Anhydro-L-Gal?(?1-
G85903NG	Glc(a1-6)Glc(a1-3)Glc(a1-6)Glc?(?1-
G86000QY	IdoA(a1-3)Gal?NAc(?1-
G86009UU	Rha(a1-6)Glc?(?1-
G86056DR	Man(b1-4)Rha(a1-3)Gal?(?1-
G86072AZ	Man(a1-2)Man(a1-2)[Man(a1-6)]Man(a1-3)[Man(a1-3)[Man(a1-2)Man(a1-6)]Man(a1-6)]Man(b1-4)Glc?NAc(?1-
G86097OY	IdoA2S(a1-?)GalNAc4S(b1-?)GlcA(b1-?)GalNAc6S(b1-?)?-GlcA(?1-?)GalNAc6S(b1-?)Ido?A(?1-
G85791JO	Ribf2Cl3,5Ac2(?1-
G85864GE	L-Oli3Br4Ac(?1-
G86064TV	ManNAc3S(?1-
G86098PG	Xyl(?1-?)Man(?1-?)GlcNAc
G86144OE	GlcA2S(?1-?)GlcN2,6S2
G86158LD	Rha(a1-2)[Glc(b1-2)Glc(b1-3)]Glc(b1-2)Ara?(a1-6)Glc
G86193XM	Gal3S(?1-?)[Fuc(?1-?)]GlcNAc(?1-?)[Neu5Ac(?2-?)Gal(?1-?)]GalNAc
G86205HZ	Man(a1-3)[Man(a1-6)][Xyl(b1-?)]Man(b1-4)GlcNAc(b1-4)GlcNAc
G86207EP	Fuc(?1-?)Gal6S(?1-?)GlcNAc
G86227LF	Fuc(?1-?)GlcNAc(?1-?)[Gal(?1-?)]Gal(?1-?)[Gal(?1-?)[Fuc(?1-?)]GlcNAc(?1-?)]GalNAc
G86270JA	Glc(?1-?)[Glc(?1-?)Glc(?1-?)GlcA(?1-?)Fuc(?1-?)]Glc(?1-?)GlcA(?1-?)Fuc2Ac
G86286GX	Hex(?1-3)Hex(?1-4)HexN
G86107ND	?-Man(?1-5)?-Araf(?1-5)?-Ara?(?1-
G86158CZ	L-Glc(a1-4)L-Glc(a1-4)L-Glc(a1-4)L-Glc(a1-4)L-Glc(a1-4)Glc(a1-4)Glc(a1-4)Glc(a1-4)Glc(?1-
G86199PF	ManNAc(?1-?)Rha(?1-?)Rha(?1-?)Glc(?1-?)GlcNAc
G86254KO	GlcA(b1-4)Gal?(?1-
G86281MF	Gal(b1-4)ManNAc(b1-2)[Gal(b1-3)GlcNAc(b1-4)]Man(a1-3)[Gal(b1-3)GlcNAc(b1-2)Man(a1-6)]Man(b1-4)GlcNAc(b1-4)[Fuc(a1-6)]GlcNAc(?1-
G86308IO	3,6-Anhydro-Gal2S(a1-3)Gal4S(b1-4)3,6-Anhydro-Gal2S(a1-3)Gal?4S(?1-
G86246PC	GlcNAc3Me(?1-
G86312PB	Neu5Ac(a2-3/6)Gal(b1-4)Glc?NAc(?1-
G86347EY	Neu5Ac(a2-3)Gal(b1-4)GlcNAc(b1-2)Man(a1-3)[Man(a1-3)Man(a1-6)]Man(b1-4)GlcNAc(b1-4)Glc?NAc(?1-
G86370XG	Glc(?1-?)Ara?(?1-?)[Gal(?1-?)]GlcA
G86382JE	Glc4Ac(?1-?)Glc
G86382NL	GlcN6Ac(b1-4)GlcNAc(b1-4)GlcNAc(b1-4)Glc?NAc(?1-
G86408DJ	Rha(?1-?)Rha(?1-?)Rha(?1-?)L-6dTal
G86411YA	Xyl(?1-?)All3Ac
G86414AJ	Man(a1-2)Man(a1-2)Man(a1-3)[Man(a1-2)Man(a1-3)[Man(a1-2)[Man(a1-6)]Man(a1-6)]Man(a1-6)]Man(b1-4)Glc?NAc(?1-
G86421HL	Gal(?1-?)GlcNAc(?1-?)[Fuc(?1-?)Gal(?1-?)][Fuc(?1-?)]Gal(?1-?)[GlcNAc6S(?1-?)]GalNAc
G86428PQ	?-Galf(b1-4)[Gal(b1-2)[Gal(b1-3)]Gal(b1-6)]GlcNAc
G86456YC	GalNAc(b1-6)GalNAc(b1-6)GalNAc(b1-6)GalNAc(b1-6)GalNAc(b1-6)Gal?NAc(?1-
G86459WV	Par(?1-4)Fuc(a1-3)GalNAc(a1-2)Man
G86470VG	Oli(?1-?)Dig
G86518PX	?-Araf(a1-3)[?-Araf(a1-5)]?-Ara
G86525CU	Gal(b1-4)GlcNAc(b1-2)Man(a1-?)[Man(a1-?)]Man(b1-4)GlcNAc(b1-4)[Fuc(?1-?)]GlcNAc
G86542JQ	GlcNAc(b1-?)Man(a1-?)[Man(a1-?)][Xylf(?1-?)]Man(b1-4)GlcNAc(b1-4)GlcNAc
G86546JM	GlcNAc(b1-2)[Gal(b1-4)GlcNAc(b1-?)[GlcNAc(b1-4)]Man(a1-4)GlcNAc(b1-4)]Man(a1-3)[GlcNAc(b1-4)][GlcNAc(b1-2)[GlcNAc(b1-4)Man(a1-4)GlcNAc(b1-4)]Man(a1-6)]Man(b1-4)GlcNAc(b1-4)GlcNAc
G86557DD	Gal(b1-3)[Gal(b1-4)[Fuc(a1-3)]GlcNAc(b1-?)Gal(b1-4)GlcNAc(b1-6)]GalNAc
G86575MY	Gal(?1-?)GlcNAc(?1-?)Gal(?1-?)[Fuc(?1-?)]GlcNAc(?1-?)Gal(?1-?)[Fuc(?1-?)]GlcNAc(?1-?)Gal(?1-?)Glc
G86575TA	6-deoxy-Hex(?1-2)Hex(?1-3)[6-deoxy-Hex(?1-4)]HexNAc
G86593WM	Glc2Ac(?1-?)[D-Apif(?1-?)Xyl(?1-?)]Glc
G86613QO	GalNAc(?1-?)Qui3N
G86618KO	Gal(?1-?)Rha(?1-?)GlcNAc
G86331WW	Neu5Ac(a2-3/6)Gal(b1-4)GlcNAc(b1-2)Man(a1-3)[Neu5Ac(a2-3/6)Gal(b1-4)GlcNAc(b1-2)[Neu5Ac(a2-3/6)Gal(b1-4)GlcNAc(b1-6)]Man(a1-6)]Man?(?1-
G86346LN	GalNAc(a1-3)[Fuc(a1-2)]Gal(b1-4)[Fuc(a1-3)]Gal?(?1-
G86356RK	Man(a1-3)[Man(a1-3/6)Man(a1-6)]Man(b1-4)GlcNAc(b1-4)Glc?NAc(?1-
G86378KH	Neu5Ac(a2-8)Neu5Ac(a2-8)Neu5Ac(a2-3)[Neu5Ac(a2-8)Neu5Ac(a2-3)Gal(a1-3)GalNAc(b1-4)]Gal(b1-4)Glc?(?1-
G86440PK	Fuc(a1-2)Gal?(?1-
G86477KT	Xyl(a1-6)Glc(b1-4)[Xyl(a1-6)]Glc(b1-4)[Xyl(a1-6)]Glc(b1-4)Glc?(?1-
G86530BP	Rha(a1-2)Gal(a1-3)GlcNAc(a1-3)Rha(a1-3)Rha(a1-2)Gal(a1-3)GlcNAc(a1-3)Rha(a1-3)Rha(a1-2)Gal(a1-3)GlcNAc(a1-3)Rha?(?1-
G86570PT	Man(b1-4)GlcNAc(b1-4)Man(b1-4)GlcNAc(b1-4)Glc?NAc(?1-
G86598SS	Neu5Ac(?2-?)Gal(b1-4)GlcNAc(b1-2)[GlcNAc(?1-?)Gal(?1-?)GlcNAc(?1-?)Gal(b1-4)GlcNAc(b1-6)]Man(?1-?)[Neu5Ac(?2-?)Gal(b1-4)GlcNAc(b1-2)Man(?1-?)]Man(?1-?)GlcNAc(?1-
G86350SG	6-deoxy-Hex2,3,4Me3(?1-
G86641VI	Man(?1-?)[Man(?1-?)]Rha
G86668GW	GlcA?S(?1-4)GlcA?S(?1-4)GlcA?S(?1-4)Glc
G86669RK	Neu5Ac(a2-8)Neu5Ac(a2-3)?-Gal(b1-4)Glc
G86680XI	Neu5Ac(a2-6)Gal(b1-4)GlcNAc(b1-2)Man(a1-3)[Man(a1-6)]Man(b1-4)GlcNAc(b1-4)[Fuc(a1-6)]Glc?NAc(?1-
G86738ST	Gal(?1-4)Glc2Me
G86745BU	GalNAc(a1-4)GlcA2,3NAc2(b1-3)D-Fuc?NAc(?1-
G86655NE	Neu5Ac(a2-3/6)Gal(b1-3)Gal?NAc(?1-
G86656HK	Neu5Ac(a2-3)Gal(b1-3)[Neu5Ac(a2-6)]Gal?NAc(?1-
G86691QW	Rha(a1-5)Kdo?(?2-
G86723HT	Glc(b1-4)Glc(b1-4)Glc(b1-3)Glc?(?1-
G86741QO	Glc(b1-3)GlcNAc(b1-4)Glc(b1-3)GlcNAc(b1-4)Glc(b1-3)GlcNAc(b1-4)Glc(b1-3)GlcNAc(?1-
G86797VG	Glc(b1-4)[GlcA(b1-6)]Glc?(?1-
G86799IE	IdoA(a1-?)GalNAc(b1-?)GlcA(b1-?)GalNAc6S(b1-?)Ido?A(?1-
G86625EX	D-Fuc?3NAc(?1-
G86808SZ	Fuc(a1-2)Gal(b1-3)[Fuc(a1-4)]GlcNAc(b1-3)[Fuc(a1-2)]Gal(b1-4)Glc?(?1-
G86835UJ	Glc2,3,4,6Ac4(?1-6)Hex2,3,4Ac3
G86875JQ	GlcNAc(b1-?)[Araf(?1-?)]Man(a1-?)[Man(a1-?)][Xylf(?1-?)]Man(b1-4)GlcNAc(b1-4)[Fuc(?1-?)]GlcNAc
G86881VL	Man(?1-?)[Man(?1-?)][Xyl(?1-?)]Man(?1-?)GlcNAc
G86908OV	GlcNAc(?1-?)Gal(?1-?)[Fuc(?1-?)]GlcNAc(?1-?)[Gal(?1-?)]GalNAc
G86913SL	Neu4,9Ac2(a2-3)Gal(b1-3)Gal?NAc(?1-
G86944FG	Gal(?1-?)[Fuc(?1-?)]GlcNAc(?1-?)Gal(?1-?)[Fuc(?1-?)]GlcNAc6S(?1-?)Gal(?1-?)Glc
G86954HB	?-Glc?(?1-?)Gal(?1-?)GalNAc
G86979CW	Gal(b1-4)GlcNAc(b1-3)Gal(b1-?)GlcNAc(b1-3)Gal(b1-3)GalNAc
G87011AR	Gal(a1-3)[Fuc(a1-2)]Gal(b1-3)GalNAc(b1-3)Gal(b1-4)Glc?(?1-
G87014UA	Neu5Ac(a2-3)Gal(b1-3)[Neu5Ac(?2-?)Gal(?1-?)GlcNAc(b1-6)]GalNAc
G87044HS	Gal2F(?1-?)Glc
G87088GH	L-GulA(?1-?)ManA
G87103TP	GlcNAc(?1-3)[Gal(?1-?)GlcNAc(?1-6)]GalNAc
G87139BB	Neu5Ac(?2-?)Gal(?1-?)GlcNAc(?1-?)[Neu5Ac(?2-?)Gal(?1-?)GlcNAc(?1-?)]Gal(?1-?)GlcNAc(?1-?)Gal(?1-?)Glc
G86822YE	Glc2,3,4,6Ac4(b1-2)[Xyl2,3,4Ac3(b1-3)]Glc4,6Ac2(b1-4)Gal2,3,6Ac3(?1-
G86830MN	GalNAc(a1-3)[Fuc(a1-2)]Gal(b1-4)GlcNAc(b1-3)GalNAc(a1-3)[Fuc(a1-2)]Gal(b1-4)GlcNAc(b1-6)?-Gal(b1-4)GlcNAc(b1-3)Gal(b1-4)Glc?(?1-
G86869YU	Man(a1-2)Man(a1-2)Man(a1-3)[Man(a1-6)]Man(b1-3/4)GlcNAc(b1-3/4)Glc?NAc(?1-
G86870NX	Gal(b1-4)GlcNAc(b1-2)Man(a1-3)[Gal(a1-3)Gal(b1-4)GlcNAc(b1-2)[Gal(a1-3)Gal(b1-4)GlcNAc(b1-6)]Man(a1-6)]Man(b1-4)GlcNAc(b1-4)[Fuc(a1-6)]Glc?NAc(?1-
G86917QS	Gal(?1-3)[GalNAc(?1-?)[Fuc(?1-?)]GlcNAc(?1-6)]GalNAc
G87048GD	Gal(a1-2)Gal(a1-2)[Glc(a1-3)]Glc(a1-3)Glc?(?1-
G87064NW	Neu5Ac(a2-3)Gal(b1-4)GlcNAc(b1-2)[Neu5Ac(a2-3)Gal(b1-4)GlcNAc(b1-4)]Man(a1-3)[Neu5Ac(a2-3)Gal(b1-4)GlcNAc(b1-2)[Neu5Ac(a2-6)Gal(b1-4)GlcNAc(b1-6)]Man(a1-6)]Man(b1-4)GlcNAc(b1-4)[Fuc(a1-6)]Glc?NAc(?1-
G87130OW	Ara?(a1-2)Ara?(a1-2)Ara?(?1-
G87140FC	Gal(b1-?)GlcNAc(b1-?)Man(a1-?)Man(b1-4)GlcNAc(b1-4)[Fuc(?1-?)]GlcNAc
G87193BY	Man(a1-2)Man(a1-3)[Man(a1-2)Man(a1-3)[GlcNAc(b1-4)][Man(a1-2)Man(a1-6)]Man(a1-6)]Man(b1-4)Glc?NAc(?1-
G87202AP	Glc(?1-3)Man(a1-2)Man(a1-2)Man(a1-3)[Man(a1-2)Man(a1-3)[Man(a1-2)Man(a1-6)]Man(a1-6)]Man(b1-3)GlcNAc
G87218FV	Fuc(a1-2)Gal(b1-4)GlcNAc(b1-3)Gal(b1-3)[Neu5Ac(a2-6)]Gal?NAc(?1-
G87264EO	Ara(?1-?)[Xyl(?1-?)]GlcA
G87313XJ	Neu5Ac(?2-3)Gal(?1-4)GlcNAc(?1-2)Man
G87317IZ	Glc(?1-4)Glc(?1-6)Glc(b1-3)D-Fuc
G87349MB	Neu5Ac(a2-?)Gal(b1-4)GlcNAc(b1-2)Man(a1-3)[Man(a1-3)Man(a1-6)]Man(b1-4)GlcNAc(b1-4)GlcNAc
G87211CO	Gal(b1-3)Gal(b1-3)Gal(b1-4)Glc?(?1-
G87221XO	Neu5Gc(a2-8)Neu5Gc(a2-8)Neu?5Gc(?2-
G87226GS	ManA6Me(?1-3)ManA6Me(?1-3)ManA6Me(?1-3)ManA6Me(?1-3)ManA6Me(?1-3)ManA6Me(?1-3)ManA6Me(?1-3)ManA6Me(?1-3)ManA6Me(?1-3)ManA6Me(?1-3)Man?A6Me(?1-
G87228KQ	Gal(b1-4)GlcNAc(b1-2)[Gal(b1-4)GlcNAc(b1-4)]Man(a1-3)[Gal(b1-4)GlcNAc(b1-2)[Gal(b1-4)GlcNAc(b1-6)]Man(a1-6)]Man(b1-4)GlcNAc(b1-4)[Fuc(a1-6)]Glc?NAc(?1-
G87282DL	Man(a1-2)Man(a1-3)Man(a1-6)Man(b1-4)Glc?NAc(?1-
G87299HQ	Gal(b1-4)GlcNAc(b1-2)Man(a1-3)[GlcNAc(b1-4)][Gal(b1-4)GlcNAc(b1-2)Man(a1-6)]Man(b1-4)GlcNAc(b1-4)Glc?NAc(?1-
G87306CV	Gal(b1-4)GlcNAc(b1-2)Man(a1-3/6)[Man(a1-3)Man(a1-3/6)]Man(b1-4)GlcNAc(b1-4)Glc?NAc(?1-
G87193ON	Neu5Gc8Ac(?2-
G87378IG	Rha(?1-?)Rha(?1-?)D-Fuc
G87381NE	GalNAc(?1-?)[Fuc(?1-?)]Gal(?1-?)Gal(?1-?)[Gal(?1-?)]Gal(?1-?)Glc
G87411TE	Gal(b1-4)GlcNAc(b1-2)Man(a1-3)[Man(a1-2)Man(a1-6)]Man(b1-4)GlcNAc(b1-4)Glc?NAc(?1-
G87423RA	Rha2Me3CMe4Fo(?1-?)D-Rha2Me(?1-?)Fuc2Me(?1-?)Rha(?1-?)L-6dTal
G87427GY	Gal(b1-4)[Fuc(a1-3)]GlcNAc(b1-2)[Gal(b1-4)[Fuc(a1-3)]GlcNAc(b1-4)]Man(a1-3)[Gal(b1-4)[Fuc(a1-3)]GlcNAc(b1-2)Man(a1-6)]Man(b1-4)GlcNAc(b1-4)Glc?NAc(?1-
G87478VZ	GlcNAc(b1-2)[GlcNAc(b1-4)]Man(a1-3)[GlcNAc(b1-4)][GlcNAc(b1-2)Man(a1-6)]Man(b1-4)Glc?NAc(?1-
G87484SA	Man(?1-P-?)Gal(?1-?)Gal(?1-?)Galf(?1-?)[Glc(?1-P-?)]Man(?1-?)Man(?1-?)GlcN
G87554PU	Neu5Ac(a2-6)Gal(b1-4)GlcNAc(b1-2)[Neu5Ac(a2-6)Gal(b1-4)GlcNAc(b1-4)]Man(a1-3)[Neu5Ac(a2-6)Gal(b1-4)GlcNAc(b1-2)[Neu5Ac(a2-6)Gal(b1-4)GlcNAc(b1-6)]Man(a1-6)]Man(b1-4)GlcNAc(b1-4)Glc?NAc(?1-
G87581MB	Neu5Gc(?2-?)Gal(?1-?)GalNAc(?1-?)Gal(?1-?)Glc
G87607SS	Rha?3,4Ac2(a1-2)Rha(a1-3)Rha(a1-3)GlcNAc
G87664QL	D-Fuc3Me(?1-?)Dig3Me
G87683RI	GalNAc(?1-?)[Fuc(?1-?)]Gal(?1-?)GlcNAc(?1-?)[GlcNAc(?1-?)Gal(?1-?)GlcNAc(?1-?)]Gal(?1-?)GlcNAc(?1-?)Gal(?1-?)Glc
G87483SC	Gal(b1-3)GlcNAc(b1-3)Gal?(?1-
G87494VN	GlcNAc(b1-2)[Gal(b1-4)GlcNAc(b1-4)]Man(a1-3/6)[GlcNAc(b1-2)Man(a1-3/6)]Man(b1-4)GlcNAc(b1-4)[Fuc(a1-6)]Glc?NAc(?1-
G87498LL	Gal(a1-2)[Abe(a1-3)]Man(a1-4)Rha?(?1-
G87559JO	Fruf(b2-1)Fru?(?2-
G87584CF	Gal(b1-3)GalNAc(b1-4)Gal(b1-4)Glc?(?1-
G87604WY	GlcA(a1-4)Kdn?(?2-
G87619MW	Man(b1-4)Rha(a1-3)Gal(b1-6)Man(b1-4)Rha(a1-3)Gal?(?1-
G87622XB	Man(a1-2)Man(a1-3)[Man(a1-2)Man(a1-6)]Man?(?1-
G87647OG	Glc6P(b1-3)Glc(b1-3)Gal6P(b1-4)Man?(?1-
G87696HY	GlcN(?1-?)Man(?1-?)[Kdo?(?2-?)]Kdo(?2-?)GlcN3N4P(?1-?)GlcN3N
G87699FA	Par(?1-?)Man(?1-?)Rha(?1-?)Gal
G87733EY	Gal3Me(?1-?)GalNAc(?1-?)[?-Gal(?1-?)]Gal(?1-?)Glc
G87734PE	Gal(?1-?)GalNAc(?1-?)GlcNAc6PEtn(?1-?)Man(?1-?)Glc
G87764BX	Glc(?1-?)Glc(?1-?)Glc(?1-?)Glc(?1-?)Fru
G87772OJ	Glc(b1-3)D-FucNAc4N(b1-4)GalNAc(a1-3)Gal?NAc(?1-
G87774VM	Gal(a1-4)Gal(b1-4)GlcNAc(b1-?)[Neu5Ac(a2-6)Gal(b1-4)GlcNAc(b1-?)]Man(a1-?)[Gal(a1-4)Gal(b1-4)GlcNAc(b1-2)Man(a1-?)][GlcNAc(b1-4)]Man(b1-4)GlcNAc(b1-4)[Fuc(a1-6)]GlcNAc
G87796BC	?-Ara(?1-?)Gal(?1-?)Neu5Gc8Me(?2-?)Gal(?1-?)Glc
G87804JM	GlcNAc(b1-2)?-Rha(a1-6)Man
G87776HI	Neu5Ac(a2-3)Gal(b1-4)GlcNAc(b1-2)Man(a1-3/6)[Man(a1-3/6)]Man(b1-4)GlcNAc(b1-4)Glc?NAc(?1-
G87792TK	GalNAc3S(b1-4)Glc?NAc(?1-
G87795KP	Gal(b1-4)GlcNAc(b1-2)[Gal(b1-4)GlcNAc(b1-4)]Man(a1-3)[Gal(b1-4)GlcNAc(b1-2)Man(a1-4)]Glc(b1-4)GlcNAc(b1-4)GlcNAc(?1-
G87830KK	Glc2,3,4Ac3(a1-4)Glc2,3Ac2(?1-
G87896XB	Rha(?1-?)L-Oli
G87924KN	Neu5Ac(a2-6)Gal(b1-4)GlcNAc(b1-2)Man(a1-?)[GlcNAc(b1-2)Man(a1-?)][GlcNAc(b1-4)]Man(b1-4)GlcNAc(b1-4)[Fuc(a1-6)]GlcNAc
G87926VO	Neu5Ac(a2-8)Neu5Ac(a2-8)Neu5Ac(a2-3)[Neu5Ac(a2-8)Neu5Ac(a2-3)Gal(b1-3)GalNAc(b1-4)]Gal(b1-4)Glc?(?1-
G87950XT	Glc(a1-4)Glc(a1-4)[Glc(a1-6)]Glc(a1-4)Glc(a1-4)Glc(a1-4)Glc(a1-4)Glc?(?1-
G87965EV	Gal3S(b1-3)[Fuc(a1-4)]GlcNAc(b1-3)Glc?(?1-
G87979AD	Rha(?1-?)Man(?1-?)Man(?1-?)Gal
G88002CH	Neu5Ac(a2-3)Gal(b1-4)GlcNAc(b1-2)[Neu5Ac(a2-3)Gal(b1-4)GlcNAc(b1-4)]Man(a1-3)[Neu5Ac(a2-3)Gal(b1-4)GlcNAc(b1-3)Gal(b1-4)GlcNAc(b1-2)[Gal(b1-4)GlcNAc(b1-6)]Man(a1-6)]Man(b1-4)GlcNAc(b1-4)[Fuc(a1-6)]Glc?NAc(?1-
G88002JP	GlcN(a1-4)GlcA(b1-4)GlcN(a1-4)IdoA(a1-4)Glc?N(?1-
G88033PK	GlcNAc(b1-2)[GlcNAc(b1-6)]Man(a1-6)Man(b1-4)Glc?NAc(?1-
G88038KU	GlcNAc(b1-3)Gal(?1-3)[Neu5Ac(a2-6)]GalNAc
G88050IP	Fuc(a1-2)Gal(b1-?)GlcNAc(b1-3)[Fuc(a1-2)Gal(b1-4)GlcNAc(b1-6)]Gal(b1-?)GlcNAc(b1-3)Gal(b1-3)[GalNAc(a1-3)[Fuc(a1-2)]Gal(b1-4)GlcNAc(b1-6)]GalNAc
G88097CV	Kdn(a2-3)Gal(b1-4)GlcNAc(b1-2)Man(a1-?)[Gal(b1-4)[Fuc(a1-3)]GlcNAc(b1-2)Man(a1-?)][GlcNAc(b1-4)]Man(b1-4)GlcNAc(b1-4)[Fuc(a1-6)]GlcNAc
G88104PZ	Fuc(?1-?)GlcA(?1-?)Gal(?1-?)[Fuc(?1-?)]Gal(?1-?)GalNAc
G88107SS	Lyx(a1-2)Ara?(a1-2)GlcA
G88137ZG	Glc6Ac(?1-?)[Glc(?1-?)]Glc6Ac(?1-?)Fru
G88143XD	Gal(?1-?)[Fuc(?1-?)]GlcNAc(?1-?)[GlcNAc(?1-?)]GalNAc
G88158GY	IdoA(?1-?)GlcN2,3S2
G88176UG	Neu5Ac(a2-3)Gal(b1-4)GlcNAc(b1-2)Man(a1-3)[GlcNAc(b1-4)][Neu5Ac(a2-3)Gal(b1-4)GlcNAc(b1-2)Man(a1-6)]Man(b1-4)GlcNAc(b1-4)[Fuc(a1-6)]Glc?NAc(?1-
G88184JM	Glc(?1-?)Man6PEtn(?1-?)Man?PEtn(?1-?)[GalNAc(?1-?)]Man2PEtn(?1-?)GlcN
G87914FK	GalA(a1-4)GalA(a1-2)[Gal(a1-4)Gal(a1-3)]Rha(a1-4)GalA(a1-4)GalA(a1-2)Rha?(?1-
G87988HS	Neu5Ac(a2-6)Gal(a1-4)GlcNAc(?1-
G88014ES	Gal(b1-4)GlcNAc(b1-2)[Gal(?1-?)GlcNAc(?1-?)Gal(?1-?)GlcNAc(?1-?)Gal(?1-?)GlcNAc(?1-?)Gal(b1-4)GlcNAc(b1-6)]Man(?1-?)[Gal(b1-4)GlcNAc(b1-2)Man(?1-?)]Man(?1-?)GlcNAc(?1-?)[Fuc(a1-6)]GlcNAc(?1-
G88027YW	Gal(b1-4)GlcNAc(b1-2)[Neu5Ac(?2-?)Gal(?1-?)GlcNAc(?1-?)Gal(?1-?)GlcNAc(?1-?)Gal(b1-4)GlcNAc(b1-6)]Man(?1-?)[Gal(b1-4)GlcNAc(b1-2)Man(?1-?)]Man(?1-?)GlcNAc(?1-?)[Fuc(a1-6)]GlcNAc(?1-
G88040RO	Man(a1-2)Man(a1-2)Man(a1-6)Man(a1-2)Man(a1-2)Man?(?1-
G88122TS	Araf(a1-3)[Araf(a1-3)[Araf(a1-3)[Araf(a1-3)Xyl(b1-4)Xyl(b1-4)]Xyl(b1-4)]Xyl(b1-4)]Xyl(b1-4)Xyl?(?1-
G88175VS	HexN2,6S24Me(?1-4)HexA2S(?1-4)HexN2S(?1-
G88192AR	Neu5Ac(?2-?)Gal(?1-?)GlcNAc(?1-?)Man(?1-?)Man(?1-?)Glc
G88193IF	Fuc(?1-?)Gal(?1-?)GalNAc(?1-?)[Fuc(?1-?)]Gal(?1-?)Glc
G88197GR	Neu5Ac(?2-?)?-Gal(?1-?)[?-Fuc?(?1-?)]?-GlcNAc
G88207NT	Gal(?1-?)[Fuc(?1-?)]GlcNAc(?1-?)[Gal(?1-?)]GalNAc(?1-?)Gal(?1-?)Gal(?1-?)Glc
G88214PZ	GlcA(?1-?)Gal(?1-?)[Gal(?1-?)][Fuc(?1-?)]Gal(?1-?)[Fuc(?1-?)GlcNAc6S(?1-?)]GalNAc
G88224HM	Neu5Ac(a2-3)Gal(b1-4)GlcNAc(b1-2)Man(a1-3)[Gal(b1-4)GlcNAc(b1-2)[Gal(b1-4)GlcNAc(b1-6)]Man(a1-6)]Man(b1-4)GlcNAc(b1-4)[Fuc(a1-6)]Glc?NAc(?1-
G88233EF	Fuc(?1-?)Gal(?1-?)[Neu5Gc(?2-?)]GalNAc
G88233EY	Glc(?1-?)Glc2Ac
G88252RU	6-deoxy-Hex2,3,4Ac3(?1-3)[Hex2,3,4,6Ac4(?1-4)]HexNAc6Ac
G88278QQ	GalNAc(b1-2)[Rha(b1-4)]Rha(b1-4)Rha?(?1-
G88279PH	GlcNAc(?1-?)GlcA(?1-?)GlcNAc(?1-?)GlcA(?1-?)Gal(?1-?)Gal(?1-?)Xyl
G88286DF	Gal(?1-?)GlcNAc(?1-?)[Gal(?1-?)GlcNAc(?1-?)]Gal(?1-3)GalNAc
G88292NP	Gal(b1-4)[?-Fuc?(?1-3)]Glc
G88310TG	Hex(?1-?)Pen
G88324LI	GalNAc(a1-3)[Fuc(a1-2)]Gal(b1-4)Gal?(?1-
G88336BP	Gal(?1-?)GlcNAc(?1-?)[GlcNAc(?1-?)]Gal(?1-?)GlcNAc(?1-?)Gal(?1-?)GalNAc
G88347ND	Gal(b1-3/4)GlcNAc(b1-3)[Gal(b1-4)GlcNAc(b1-6)]Gal?NAc(?1-
G88236XP	Man(a1-2)Man(a1-2)Man(a1-6)Man(a1-2)Man(a1-2)Man(a1-2)Man?(?1-
G88238LO	Neu5Ac(a2-3)Gal(b1-4)GlcNAc(b1-2)[GlcNAc(b1-4)]Man(a1-3)[GlcNAc(b1-2)Man(a1-6)]Man(b1-4)GlcNAc(b1-4)GlcNAc(?1-
G88252IF	Fuc(a1-2)Gal(b1-3)[Fuc(a1-4)]GlcNAc(b1-4)[Fuc(a1-6)]Gal?(?1-
G88257YU	Xyl(a1-6)Glc(b1-4)[Xyl(a1-6)]Glc(b1-4)Glc(b1-4)Glc?(?1-
G88289CZ	GlcNAc(b1-2)Man(a1-3)[GlcNAc(b1-4)][Man(a1-6)]Man(b1-4)GlcNAc(b1-4)[Fuc(a1-6)]Glc?NAc(?1-
G88339OH	Fuc(a1-2)Gal(b1-4)GlcNAc(b1-3)[Fuc(a1-2)Gal(b1-4)GlcNAc(b1-6)]Gal(b1-4)Glc?NAc(?1-
G88351KH	GlcN(b1-4)GlcN(b1-4)Glc?NAc(?1-
G88363XD	Neu5Ac(a2-3)Gal(b1-4)[Fuc(a1-3)]Glc?2Br(?1-
G88376NU	Man(a1-2)Man(a1-2)Man(a1-3)[Man(a1-3)Man(a1-6)]Man(b1-4)GlcNAc(b1-4)Glc?NAc(?1-
G88377XQ	Gal(a1-3)Gal(b1-4)GlcNAc(b1-3)[Gal(a1-3)Gal(b1-4)GlcNAc(b1-6)]Gal(b1-4)Glc?NAc(?1-
G88452NJ	Neu5Ac(a2-8)Neu5Ac(a2-6)Glc(b1-6)Glc?(?1-
G88478HA	Rha(?1-?)Rha(?1-?)Rha(?1-?)Gal(?1-?)Glc
G88489LU	Gal6S(?1-?)GlcNAc6S(?1-?)[Neu5Ac(?2-?)Gal(?1-?)]GalNAc
G88489YJ	GlcNAc(b1-6)GlcNAc(b1-6)GlcNAc(b1-6)Glc?NAc(?1-
G88490WZ	Glc(?1-?)Rha2Ac(?1-?)[Glc(?1-?)]GlcNAc
G88490YS	Gal(b1-3)Gal(b1-3)[Gal(b1-6)]Gal?(?1-
G88499IC	Gal(?1-?)GlcNAc(?1-?)Gal(?1-?)[Fuc(?1-?)]GlcNAc(?1-?)[Gal(?1-?)GlcNAc(?1-?)Gal(?1-?)[Fuc(?1-?)]GlcNAc(?1-?)]Gal(?1-?)Glc
G88507MB	Hex?NAc(?1-?)Hex?NAc(?1-?)Man(a1-3)[Hex?NAc(?1-?)Hex?NAc(?1-?)Man(a1-6)]Man(b1-4)GlcNAc(b1-4)[Fuc(?1-?)]GlcNAc
G88541AN	Fuc(?1-?)Gal(?1-?)[Fuc(?1-?)]GlcNAc(?1-?)[Neu5Ac(?2-?)Gal(?1-?)GlcNAc(?1-?)]GalNAc
G88557YZ	Fuc(?1-?)GlcNAc(?1-?)[Gal(?1-?)]Gal(?1-?)GalNAc
G88563XC	Kdo(?2-4)[Glc(b1-3)[GlcNAc(a1-2)Glc(b1-4)][Gal(a1-4)Gal(b1-4)Glc(a1-2)Glc(b1-6)]Glc(a1-5)]Kdo?(?2-
G88573LZ	Neu5Ac(a2-3)Gal6S(b1-4)GlcNAc(b1-2)Man(a1-?)[Neu5Ac(a2-?)Gal(b1-4)GlcNAc(b1-2)Man(a1-?)]Man(b1-4)GlcNAc(b1-4)[Fuc(a1-6)]GlcNAc
G88589FB	Hex2,3,4,6Ac4(?1-4)Hex2I3,6Ac2
G88617BH	Glc(b1-4)GlcNAc(b1-2)Man(a1-3)[Neu5Ac(a2-6)Glc(b1-4)GlcNAc(b1-2)Man(a1-6)]Man(b1-4)GlcNAc(b1-4)[Fuc(a1-6)]Glc?NAc(?1-
G88633DH	Neu5Ac(?2-?)Hex?(?1-?)Hex?NAc6S(?1-?)[Hex?(?1-?)]HexNAc
G88642TF	GalNAc(?1-?)[Neu5Ac(?2-?)]Gal(?1-3)GalNAc
G88651GV	Gal(b1-4)GlcNAc(b1-2)Man(a1-?)[Man(a1-?)][GlcNAc(b1-4)]Man(b1-4)GlcNAc(b1-4)[Fuc(a1-6)]GlcNAc
G88654HL	GlcNAc(?1-?)Man(?1-?)[Man(?1-?)][Xylf(?1-?)]Man(?1-?)GlcNAc(?1-?)ManNAc
G88685LX	Neu5Ac(a2-3)Gal(b1-4)GlcNAc(b1-2)Man(a1-?)[GalNAc(b1-4)GlcNAc(b1-2)Man(a1-?)]Man(b1-4)GlcNAc(b1-4)[Fuc(a1-6)]GlcNAc
G88699XK	Man(a1-2)Man(a1-2)Man(a1-3)[Man(a1-6)]Man(b1-3/4)GlcNAc(b1-4)Glc?NAc(?1-
G88700IW	?-Rha(?1-2)?-Ara?(?1-
G88399MJ	GlcNAc(a1-P-6)Man(a1-2)Man(a1-3)[Man(a1-3)[Man(a1-6)]Man(a1-6)]Man(b1-4)GlcNAc(b1-4)Glc?NAc(?1-
G88404QT	Rha(a1-3)Rha(a1-3)GlcNAc(b1-2)Rha?(?1-
G88543ZD	Gal(b1-3)GalNAc(b1-4)Glc?NAc(?1-
G88575QV	Glc(a1-6)Glc(a1-6)Glc(a1-4)Glc(a1-4)Glc?(?1-
G88580NT	Gal(a1-3)Gal(b1-4)[Fuc(a1-3)]GlcNAc(b1-3)[Gal(a1-3)Gal(b1-4)[Fuc(a1-3)]GlcNAc(b1-6)]Gal(b1-4)Glc?NAc(?1-
G88622AG	Gal3S(b1-4)GlcNAc(b1-3)Gal?(?1-
G88689KL	Gal(b1-4)GlcNAc(b1-3)Gal?NAc(?1-
G88702GR	Neu9Ac(a2-3)Gal(b1-4)Glc?(?1-
G88668TP	L-GlcNAc3,4,6Ac3(?1-
G88720NZ	Glc(?1-?)[Glc(?1-?)]Glc(?1-?)Rha
G88732CK	Hex3N(?1-4)HexNAc
G88760DZ	Gal(?1-?)Gal(?1-?)Gal(?1-?)GlcNAc(?1-?)[Gal(?1-?)Gal(?1-?)Gal(?1-?)]GalNAc
G88765KL	Ara?(?1-?)[Xyl(?1-?)]Glc(?1-?)[Rha(?1-?)]Gal
G88819GL	GalNAc(?1-3)[Fuc(a1-2)]Gal(b1-4)Glc?(?1-
G88825HV	Rib-ol(5-P-6)Glc(?1-?)D-FucNAc4N(?1-?)GalNAc
G88828MQ	Man?(?1-4)Rha?(?1-3)Gal?(?1-
G88828ZB	Neu5Ac(?2-?)Gal(?1-?)GlcNAc(?1-?)Gal(?1-?)GlcNAc(?1-?)Gal(?1-?)GlcNAc(?1-?)Gal(?1-?)GlcNAc(?1-?)Gal(?1-?)GlcNAc(?1-?)[Neu5Ac(?2-?)Gal(?1-?)]GalNAc
G88828ZN	Neu5Ac(a2-8)Neu5Ac(a2-3)Gal(b1-4)Hex?NAc(?1-?)Man(a1-?)[Neu5Ac(a2-3)Gal(b1-4)Hex?NAc(?1-?)Man(a1-?)]Man(b1-4)GlcNAc(b1-4)GlcNAc
G88841HD	Glc(a1-4)Glc(a1-6)Glc(a1-4)Glc(a1-6)Glc(a1-4)Glc(a1-6)Glc?(?1-
G88844JD	Glc(b1-2)[Ara?(a1-4)][Rha(a1-6)]Glc
G88863GK	GlcA6Me(?1-?)GlcN3,6S2(?1-?)IdoA2S6Me(?1-?)GlcN6S
G88880AD	Gal2Me(?1-?)GlcNAc(?1-?)Gal
G88771UX	GlcA(b1-3)GalNAc6S(b1-4)GlcA(b1-3)GalNAc4S(b1-4)GlcA(b1-3)Gal?NAc4S(?1-
G88784PN	Glc(a1-4)Xyl(a1-4)Xyl(a1-4)Glc?(?1-
G88817UY	D-Fuc3N(a1-4)Gal(a1-6)Glc(b1-3)2,5-Anhydro-Tal?(?1-
G88886BA	Gal?NAc(?1-?)[Neu5Ac(?2-?)]Gal(?1-?)Glc
G88930VD	GlcNAc(?1-?)GlcNAc(?1-?)[Gal(?1-?)GlcNAc(?1-?)]Gal(?1-?)GlcNAc(?1-?)Gal(?1-?)GalNAc
G88948AX	Man(?1-?)Man6P(?1-?)Man6P(?1-?)Man2P(?1-?)GlcN
G88962VR	D-Fuc(?1-?)Gal(?1-?)GalNAc(?1-?)Gal(?1-?)Gal(?1-?)GlcNAc
G89005OD	GlcN2,6S2(?1-?)GlcA(?1-?)GlcN2,3,6S3(?1-?)IdoA2S(?1-?)GlcN2,3S2
G89005TR	Hex2,3,6Ac3(?1-4)Hex2F3,6Ac2
G89019OE	Gal(b1-3)[Gal(b1-6)]Glc?NAc(?1-
G89019WK	Fuc(?1-?)Gal(?1-?)[Fuc(?1-?)]Gal(?1-?)[GlcNAc(?1-?)[Fuc(?1-?)]GlcNAc(?1-?)]GalNAc
G89024TB	Glc(a1-6)Glc(a1-6)Glc(a1-6)Glc(a1-6)Glc?(?1-
G89033SQ	Neu5Ac(a2-3)[Gal(b1-4)]Gal(b1-4)[Fuc(a1-3)]GlcNAc(b1-2)Man(a1-?)[Gal(b1-4)Gal(b1-4)[Fuc(a1-3)]GlcNAc(b1-2)Man(a1-?)]Man(b1-4)GlcNAc(b1-4)GlcNAc
G89056YX	Neu5Ac(a2-3)Gal(b1-4)GlcNAc(b1-2)Man(a1-?)[GlcNAc(b1-2)Man(a1-?)]Man(b1-4)GlcNAc(b1-4)[Fuc(a1-6)]GlcNAc
G89119ID	Neu5Ac(a2-3)Gal(b1-3)[Gal(b1-?)GlcNAc(b1-6)]GalNAc
G89146GR	Xyl(b1-5)Araf(a1-5)Araf(a1-3)Ara?(?1-
G88919KS	Man(a1-4)Glc(a1-4)Man?(?1-
G88999KO	Xyl(a1-6)Glc(b1-4)[Xyl(a1-6)]Glc(b1-4)[Fuc(a1-2)Gal(b1-2)Xyl(a1-6)]Glc(b1-4)Glc?(?1-
G89021XE	Glc(a1-6)Glc(b1-3)Glc?(?1-
G89023XE	Kdo(a2-4)[GalA(a1-4)[Gal(a1-6)]Man(a1-5)]Kdn?(?2-
G89025TI	Gal(a1-6)Gal(a1-6)Gal(a1-6)Gal(a1-6)Glc?(?1-
G89051TZ	GlcNAc(b1-4)Glc?A(b1-3)Glc?NAc(?1-
G89090BS	Gal(b1-3)GlcNAc(b1-3)[Gal(b1-4)[Fuc(a1-3)]GlcNAc(b1-3)Gal(b1-4)[Fuc(a1-3)]GlcNAc(b1-6)]Gal(b1-4)Glc?(?1-
G89090HJ	Man(a1-3)[GlcNAc(b1-?)Man(a1-6)][Xyl(b1-2)]Man(b1-4)GlcNAc(b1-4)Glc?NAc(?1-
G89097PD	Glc(a1-4)GlcNAc(?1-2)Rha(?1-4)Rha?(?1-
G89100VL	Hex(?1-2)Hex(?1-3)[Hex(?1-2)Hex(?1-3)[Hex(?1-2)Hex(?1-6)]Hex(?1-6)]Hex(?1-4)HexNAc(?1-
G89119QF	Neu5Ac(b2-3)Gal?(?1-
G89121AK	Glc(a1-3)Man(a1-2)Man(a1-2)Man(a1-3)[Man(a1-2)Man(a1-3)[Man(a1-2)Man(a1-6)]Man(a1-6)]Man(b1-4)Glc?NAc(?1-
G89131OO	Man(a1-2)Man(a1-3)Man(a1-2)Man(a1-2)Man?(?1-
G89216QC	Ribf(?1-?)Ribf(?1-?)Kdo
G89221ND	Gal(b1-3)Gal(b1-3)Gal(b1-3)Gal(b1-3)Gal(b1-3)Gal(b1-4)Glc?(?1-
G89246LR	Fuc(?1-?)[Fuc(?1-?)]Kdn(?2-?)Gal(?1-?)[Fuc(?1-?)[Fuc(?1-?)]Kdn(?2-?)]GlcNAc
G89248EG	Fru(?2-2)Glc
G89250LH	Hex(?1-?)GlcNAc(?1-?)Man(?1-?)[GlcNAc(?1-?)Man(?1-?)]Man(?1-?)GlcNAc(?1-?)[Fuc(?1-?)]GlcNAc
G89257RB	3,6-Anhydro-L-Gal(a1-3)Gal(b1-4)3,6-Anhydro-L-Gal(a1-3)Gal?6Me(?1-
G89269AX	Fuc(?1-6)GlcNAc
G89278UC	Fuc(?1-?)Gal(?1-?)GlcNAc(?1-?)[GlcNAc(?1-?)Gal(?1-?)GlcNAc(?1-?)]Gal(?1-?)[Fuc(?1-?)Gal(?1-?)GlcNAc(?1-?)]GalNAc
G89279QH	Neu5Ac(a2-6)GalNAc(b1-4)GlcNAc(b1-2)Man(a1-?)[GalNAc(b1-4)GlcNAc(b1-2)Man(a1-?)]Man(b1-4)GlcNAc(b1-4)[Fuc(a1-6)]GlcNAc
G89286UW	Man(a1-6)Glc?NAc(?1-
G89309WO	6dGul(?1-?)Man(?1-?)[Fuc(?1-?)]Gal(?1-?)GalNAc
G89177WL	Glc(?1-?)Man?PEtn(?1-?)Man?PEtn(?1-?)[GalNAc(?1-?)]Man2PEtn(?1-?)GlcNAc
G89249KR	Gal(?1-3)[Neu5Ac(?2-4)]GlcNAc(?1-3)[Gal(?1-3)GlcNAc(?1-6)]Gal(?1-4)Glc?(?1-
G89299LE	Gal(a1-4)Gal(b1-4)ManNAc(b1-2)[Gal(a1-4)Gal(b1-4)GlcNAc(b1-4)]Man(a1-3)[Gal(a1-4)Gal(b1-4)GlcNAc(b1-2)[Gal(a1-4)Gal(b1-4)GlcNAc(b1-6)]Man(a1-6)]Man(b1-4)GlcNAc(b1-4)GlcNAc(?1-
G89308FD	Glc(b1-2)[Oli3NAc(b1-3)][Oli3NAc(b1-3)Qui(b1-4)]Qui?(?1-
G89337WC	Penf(?1-1?)[6-deoxy-Hex(?1-2)]Gal
G89345ZE	Ara?(a1-4)Xyl3Me
G89361LY	Glc(?1-?)Glc(?1-?)?-Glc
G89367YE	Glc(?1-?)Glc(?1-?)Rha
G89369XB	Man3Me(a1-3)[Man3Me(a1-6)][Xyl(b1-2)]Man(b1-4)GlcNAc(b1-4)Glc?NAc(?1-
G89381WC	Rha(?1-?)Gal(?1-?)[Glc(?1-?)]GlcA
G89414TQ	Neu5Ac?Ac(a2-3)Gal(b1-4)Hex?NAc(?1-?)Man(a1-?)[Gal(b1-4)Hex?NAc(?1-?)Man(a1-?)]Man(b1-4)GlcNAc(b1-4)GlcNAc
G89420DK	Fuc(?1-2)Gal(b1-4)Glc?(?1-
G89449YK	Gal(?1-?)[Fuc(?1-?)]GalNAc(?1-?)[Gal(?1-?)]GlcNAc(?1-?)Gal(?1-?)Gal(?1-?)Glc
G89466XH	Gal(?1-?)D-Fuc(?1-?)Gal(?1-?)[Qui(?1-?)]Qui(?1-?)Glc
G89476TB	Glc(b1-2)[Glc(b1-2)Glc(b1-4)]Ara?(?1-
G89482PD	Glc3Me4-1,6-1Py(?1-3)Rha(a1-2)?-6dTal
G89495IS	Gal(?1-?)Man(?1-?)Glc
G89507FH	Gal6S(?1-?)[Fuc(?1-?)]GlcNAc(?1-?)Gal(?1-?)Glc
G89529BK	Gal(b1-3)GlcNAc(b1-4)Glc?NAc(?1-
G89533IQ	Hex(?1-4)Hex6Ac
G89535GP	Man(a1-3)[Man(a1-6)]Man(a1-2)Man(a1-2)Man(a1-2)Man?(?1-
G89540EH	6-deoxy-Hex(?1-2)[Hex(?1-3)]Hex(?1-3)[6-deoxy-Hex(?1-4)]HexNAc
G89541GZ	Fuc(?1-?)GlcNAc(?1-?)[Fuc(?1-?)Gal(?1-?)]GalNAc
G89557MM	D-Rha(?1-6)Glc
G89567HG	Man(a1-2)Man(a1-6)Man2PEtn(a1-4)Glc?NAc(?1-
G89581XT	Rha(a1-2)[Ara?(a1-3)][Rha(a1-4)]Glc
G89586YI	Gal6S(?1-?)GlcNAc6S(?1-?)Gal6S(?1-?)GlcNAc6S(?1-?)Gal6S(?1-?)GlcNAc6S(?1-?)Gal6S(?1-?)GlcNAc6S(?1-?)Gal6S(?1-?)GlcNAc6S(?1-?)Gal6S(?1-?)GlcNAc6S(?1-?)Gal6S(?1-?)GlcNAc6S(?1-?)Gal6S(?1-?)GlcNAc6S(?1-?)Gal?S(?1-?)GlcNAc?S(?1-?)Gal(?1-?)GlcNAc(?1-?)[Neu5Ac(?2-?)Gal(?1-?)]GalNAc
G89595BD	Man(a1-3)[Man(a1-3/6)Man(a1-6)]Man(b1-4)Glc?NAc(?1-
G89596YB	Man6P(?1-?)GlcN
G89439DB	Gal(b1-3)[Gal(b1-6)]Glc?(?1-
G89454ZV	Gal(a1-3)Gal(b1-4)GlcNAc(b1-6)Gal(b1-4)Glc?NAc(?1-
G89510LH	D-Araf(a1-2)[Man(a1-6)]Man(b1-4)GlcNAc(b1-4)[Fuc(a1-3)]Glc?NAc(?1-
G89519SV	Glc(a1-6)Glc(a1-4)Glc(a1-4)Glc(a1-4)Glc(a1-4)Glc(a1-4)Glc(a1-4)Glc(a1-4)Glc?(?1-
G89564WL	Neu5Gc(a2-3)Gal(b1-4)GlcNAc(b1-3)Gal(b1-4)Glc?NAc(?1-
G89426HW	Rha?NAc(?1-
G89500JR	Glc2S(?1-
G89604BS	Glc(a1-6)Glc(a1-6)Glc(a1-6)Glc(a1-6)Glc(a1-6)Glc(a1-6)Glc(a1-6)Glc?(?1-
G89605NX	GlcNAc?S(b1-6)GalNAc
G89609RB	Neu5Ac(?2-?)Gal(?1-?)[Fuc(?1-?)]GlcNAc6S(?1-?)[Neu5Ac(?2-?)Gal(?1-?)]GalNAc
G89636QE	Man(a1-3)[Man(a1-6)]Man(b1-4)Glc(b1-4)Glc?NAc(?1-
G89648VT	HexA3Me(?1-3)Hex(?1-3)HexA(?1-3)Hex2Me
G89675IT	Glc(?1-?)GlcNAc(?1-?)GlcA
G89700LG	Neu5Ac(a2-3)Gal(b1-4)GlcNAc(b1-3)[Gal(b1-4)Glc?NAc(b1-6)]Gal(b1-4)GlcNAc(b1-3)Gal(b1-4)GlcNAc(b1-3)Gal(b1-4)Glc
G89714WN	Neu5Ac(a2-?)Glc(b1-4)GlcNAc(b1-2)Man(a1-3)[Glc(b1-4)GlcNAc(b1-2)Man(a1-6)]Man(b1-4)GlcNAc(b1-4)GlcNAc
G89716NU	Man(?1-?)Man?PEtn(?1-?)Man(?1-?)[Neu5Ac(?2-?)Gal(?1-?)GalNAc(?1-?)]Man?PEtn(?1-?)GlcN
G89716UX	GlcN2,3,6S3(?1-?)IdoA2S6Me(?1-?)GlcN2,6S2
G89729ZG	Neu5Gc(a2-3)[Gal(b1-4)]Gal(b1-4)[Fuc(a1-3)]GlcNAc(b1-2)Man(a1-?)[GlcNAc(b1-2)Man(a1-?)]Man(b1-4)GlcNAc(b1-4)GlcNAc
G89736EE	Gal(b1-4)GlcNAc(b1-2)[Gal(b1-4)GlcNAc(b1-4)]Man(a1-3)[Gal(b1-4)GlcNAc(b1-3)Gal(b1-4)GlcNAc(b1-2)[Gal(b1-3)GlcNAc(b1-6)]Man(a1-6)]Man(b1-4)GlcNAc(b1-4)Glc?NAc(?1-
G89762WZ	Gal(?1-?)Glc(?1-?)Rha
G89769FX	D-Fuc(?1-?)Gal(?1-?)GlcNAc(?1-?)Gal(?1-?)GlcNAc(?1-?)Gal(?1-?)Glc
G89615VR	Neu5Ac(a2-3)Gal(b1-4)GlcNAc(b1-2)[Gal(b1-4)GlcNAc(b1-4)]Man(a1-3)[Gal(b1-4)GlcNAc(b1-2)Man(a1-6)]Man(b1-4)GlcNAc(b1-4)GlcNAc(?1-
G89664IP	Gal(b1-4)GlcNAc(b1-2)[Gal(?1-?)GlcNAc(?1-?)Gal(b1-4)GlcNAc(b1-6)]Man(?1-?)Man(?1-?)GlcNAc(?1-?)GlcNAc(?1-
G89689NU	Gal(b1-4)Gal(a1-3)Gal?(?1-
G89706ZC	GlcA4Me(b1-4)Xyl(b1-4)Xyl(b1-4)Xyl?(?1-
G89756YF	GlcNAc(b1-?)Man(a1-3)[Man(a1-3)[Man(a1-6)]Man(a1-6)]Man(b1-4)GlcNAc(b1-4)GlcNAc(?1-
G89770BO	?-Glc?N4P(?1-
G89599WM	Rha?NAc3NAc(?1-
G89686LQ	Glc6F(?1-
G89773VP	GlcN(b1-4)GlcN(b1-4)GlcN(b1-4)GlcN(b1-4)GlcN(b1-4)GlcN(b1-4)GlcN(b1-4)Glc?N(?1-
G89803II	Gal(?1-?)[Fuc(?1-?)]GlcNAc(?1-?)[Gal3S(?1-?)]GalNAc
G89837VJ	Man(b1-4)GlcNAc(b1-4)Man(b1-4)Glc?NAc(?1-
G89857VC	Neu5Ac(a2-3)[Gal(b1-4)]Gal(b1-4)[Fuc(a1-3)]GlcNAc(b1-2)Man(a1-?)[Neu5Ac(a2-3)[Gal(b1-4)]Gal(b1-4)GlcNAc(b1-2)Man(a1-?)]Man(b1-4)GlcNAc(b1-4)GlcNAc
G89861VT	Rha(?1-?)[Glc(?1-?)]Rha(?1-?)Rha(?1-?)D-Fuc
G89899YC	Gal(?1-?)GlcNAc(?1-?)Gal(?1-?)GlcNAc(?1-?)Gal(?1-?)GlcNAc(?1-?)Gal(?1-?)GalNAc
G89939PH	Man(?1-?)Gal
G89947KM	Neu5Ac(?2-?)Neu5Ac(?2-?)Neu5Ac(?2-?)Neu5Ac(?2-?)Glc
G89948OA	Gal(?1-3)[Gal(?1-4)GlcNAc6S(?1-6)]GalNAc
G89959ZP	Rha(a1-3)Ara?(a1-3)Xyl(b1-3)Glc
G89979QG	Rib-ol(?-P-?)Gal(?1-?)Glc
G89990JE	Gal(b1-?)GlcNAc(b1-3)Gal(b1-3)[Fuc(a1-2)Gal(b1-4)GlcNAc(b1-6)]GalNAc
G90018ED	Neu5Ac9N(?2-?)Gal(?1-?)[Fuc(?1-?)]GlcNAc
G90022ZR	Gal(b1-4)[Fuc(?1-3)]GlcNAc
G89838JY	6-deoxy-Hex(?1-2)Hex(?1-3)[6-deoxy-Hex(?1-4)]HexNAc(?1-3)Hex(?1-4)Hex(?1-
G89894VF	Man(b1-4)[Gal(a1-6)]Man(b1-4)[Gal(a1-6)]Man(b1-4)[Gal(a1-6)]Man(b1-4)Man(b1-4)Man?(?1-
G89908RT	Gal(b1-4)GlcNAc(b1-4)Man(a1-3)[Man(a1-6)]Man(b1-4)GlcNAc(b1-4)Glc?NAc(?1-
G89939BO	Fuc(a1-2)Gal(b1-2)Xylf(a1-6)Glc(b1-4)[Gal(b1-2)Xylf(a1-6)]Glc(b1-4)[Xylf(a1-6)]Glc(b1-4)Glc(b1-4)[Xylf(a1-6)]Glc(b1-4)[Xylf(?1-6)]Glc(b1-4)[Xylf(?1-6)]Glc(b1-4)Glc?(?1-
G89951NM	Glc(a1-6)Glc(a1-6)Glc(a1-6)Glc(a1-4)Glc(a1-4)Glc(a1-4)Glc(a1-4)Glc?(?1-
G89978EP	Gal(b1-4)GlcNAc(b1-2)Man(a1-3/6)[GlcNAc(b1-2)Man(a1-3/6)]Man(b1-4)GlcNAc(b1-4)[Fuc(a1-6)]Glc?NAc(?1-
G89980SM	Man(a1-2)Man(a1-3)[Galf(b1-2)[Man(a1-3)][Man(a1-2)Man(a1-6)]Man(a1-6)]Man(b1-4)GlcNAc(b1-4)Glc?NAc(?1-
G89982KK	Neu5Ac(a2-3)Gal(b1-4)GlcNAc(b1-2)[Gal(b1-4)GlcNAc(b1-4)]Man(a1-3)[Neu5Ac(a2-3)Gal(b1-4)GlcNAc(b1-2)Man(a1-6)]Man(b1-4)GlcNAc(b1-4)[Fuc(a1-6)]Glc?NAc(?1-
G90033HQ	Glc(a1-6)Glc(b1-2)Glc?(?1-
G90046CI	Neu5Ac(a2-3)Gal(b1-4)GlcNAc(b1-2)Man(a1-6)Man(b1-4)Glc?NAc(?1-
G89983YT	Glc?N4,6P2(?1-
G90078HC	Xylf(?1-?)Glc
G90096JW	Gal(b1-4)[Fuc(a1-6)]GlcNAc(b1-2)Man(a1-3)[Gal(b1-4)[Fuc(a1-6)]GlcNAc(b1-2)Man(a1-6)][Xyl(b1-2)]Man(b1-4)GlcNAc(b1-4)[Fuc(a1-3)]Glc?NAc(?1-
G90103QI	Neu5Ac9Ac(?2-?)Gal(?1-?)[Neu5Ac9Ac(?2-?)]GalNAc
G90108IF	Neu5Ac(a2-8)Neu5Ac(a2-8)Neu5Ac(a2-3)Gal(b1-4)Glc?(?1-
G90111JN	Man(?1-?)[Fuc(?1-?)]Rha
G90116SC	Gal(?1-3)Gal(?1-3)[Araf(?1-3)Ara(?1-4)]Gal?(?1-
G90117FV	Gal(b1-4)GlcNAc(b1-3)Gal(b1-4)GlcNAc(b1-2)Man(a1-3)[Gal(b1-4)GlcNAc(b1-3)Gal(b1-4)GlcNAc(b1-2)[Gal(b1-4)GlcNAc(b1-3)Gal(b1-4)GlcNAc(b1-6)]Man(a1-6)]Man(b1-4)Glc?NAc(?1-
G90125QJ	Neu5Ac(a2-3)Gal(b1-4)GlcNAc(b1-2)Man(a1-3)[GlcNAc(b1-4)][Gal(b1-4)GlcNAc(b1-2)Man(a1-6)]Man(b1-4)GlcNAc(b1-4)[Fuc(a1-6)]Glc?NAc(?1-
G90131US	Xyl(?1-?)Xyl2F
G90155PH	Rha(?1-?)[Rha(?1-?)][Ara(?1-?)]Glc
G90172KK	Gal(a1-6)Man(b1-4)Man(b1-4)[Gal(a1-6)]Man?(?1-
G90172MI	Neu5Ac4Ac(a2-6)Gal(b1-4)GlcNAc(b1-2)Man(a1-3)[Neu5Ac4Ac(a2-6)Gal(b1-4)GlcNAc(b1-2)Man(a1-6)]Man(b1-4)GlcNAc(b1-4)Glc?NAc(?1-
G90179DX	Hexf(?1-4)HexNAc
G90193GR	Fuc(a1-2)Gal(b1-4)GlcNAc(b1-2)Man(a1-3)[Man(a1-?)Man(a1-6)]Man(b1-4)GlcNAc(b1-4)[Fuc(a1-6)]GlcNAc
G90196BC	Neu5Ac4NAc(?2-6)Gal
G90219VI	HexA2S4Me(?1-4)HexN2,6S2(?1-4)HexA(?1-4)HexN2,3,6S3
G90244OP	Neu5Gc(?2-3)Gal(?1-?)GlcNAc(?1-?)[Gal(?1-?)GlcNAc(?1-?)]Gal(?1-?)GlcNAc(?1-?)Gal(?1-?)GalNAc
G90081OR	GalNAc(b1-4)GlcNAc(b1-2)Man(a1-3)[GalNAc(b1-4)[Fuc(a1-3)]GlcNAc(b1-2)Man(a1-6)]Man(b1-4)GlcNAc(b1-4)[Fuc(a1-6)]Glc?NAc(?1-
G90158HB	Glc(b1-3)Rha(a1-2)Ara?(?1-
G90224UG	Neu5Ac(a2-3)Gal(b1-4)GlcNAc(b1-6)Gal?(?1-
G90238QO	Neu5Ac(a2-3)Gal(b1-4)GlcNAc(b1-2)Man(a1-3)[Neu5Ac(a2-6)GalNAc(b1-4)GlcNAc(b1-2)[Neu5Ac(a2-3)Gal(b1-4)GlcNAc(b1-6)]Man(a1-6)]Man(b1-4)GlcNAc(b1-4)[Fuc(a1-6)]Glc?NAc(?1-
G90325EW	Man?PEtn(?1-?)Man(?1-?)[GalNAc(?1-?)]Man?PEtn(?1-?)GlcN
G90338DB	Gal(b1-4)GlcNAc(b1-2)Man(a1-3)[Gal(b1-4)GlcNAc(b1-2)[Gal(b1-4)GlcNAc(b1-3)Gal(b1-4)GlcNAc(b1-6)]Man(a1-6)]Man(b1-4)Glc?NAc(?1-
G90349EN	GalNAc(?1-?)[Fuc(?1-?)]Gal(?1-?)GlcNAc(?1-?)Gal(?1-?)GlcNAc(?1-?)[GalNAc(?1-?)[Fuc(?1-?)]Gal(?1-?)GalNAc(?1-?)]Gal(?1-?)GlcNAc(?1-?)Gal(?1-?)Glc
G90356OQ	Gal(b1-3)GlcNAc(b1-3)[Gal(b1-4)GlcNAc(b1-6)]Gal(b1-3)Glc?NAc(?1-
G90432DO	Gal6S(?1-?)GalNAc6Me
G90450UN	Rha(?1-?)Fuc(?1-?)Gal(?1-?)Fuc(?1-?)GlcA(?1-?)Rha(?1-?)GlcNAc
G90458PI	HexN2Me(?1-2)5-deoxy-Pen3CFo
G90493BX	Neu5Ac(a2-3)Gal(b1-3)[Fuc(a1-4)]GlcNAc(b1-3)[Gal(b1-4)[Fuc(a1-3)]GlcNAc(a1-6)]Gal(b1-4)Glc?(?1-
G90506FJ	Neu5Ac(?2-?)Neu5Ac(?2-?)Neu5Ac(?2-?)Gal(?1-?)GlcNAc(?1-?)Gal(?1-?)Glc
G90541XX	Gal(b1-4)GlcNAc(b1-2)[Gal(b1-4)GlcNAc(b1-4)]Man(a1-3)[Gal(b1-4)GlcNAc(b1-3)Gal(b1-4)GlcNAc(b1-?)[Gal(b1-4)GlcNAc(b1-?)]Man(a1-6)]Man(b1-4)GlcNAc(b1-4)[Fuc(a1-6)]GlcNAc
G90561GD	Fuc(?1-?)Gal(?1-?)[Fuc(?1-?)]GlcNAc(?1-?)GalNAc
G90563LA	Neu5Gc(a2-3)Gal(?1-4)GlcNAc(b1-3)[Gal(?1-3)Gal(?1-4)GlcNAc(b1-6)]Gal(b1-4)GlcNAc(b1-3)Gal(b1-3)GalNAc
G90584SZ	GlcNAc(b1-?)Man(a1-3)[GlcNAc(b1-?)Man(a1-6)][Xyl(?1-?)]Man(b1-4)GlcNAc(b1-4)[Fuc(?1-?)]GlcNAc
G90308YV	Man(a1-3)[Galf(b1-2)[Man(a1-3)]Man(a1-6)]Man(b1-4)GlcNAc(b1-4)Glc?NAc(?1-
G90394ZO	Glc(a1-3)Glc(a1-3)Glc(a1-6)Glc?(?1-
G90424TW	GlcA(b1-3)GalNAc4S(b1-4)GlcA(b1-3)Gal?NAc4S(?1-
G90436FC	Kdo(b2-3)Gal(b1-6)2,5-Anhydro-Man?(?1-
G90448PT	Neu5Ac9Ac(a2-3)Gal(b1-4)Glc?(?1-
G90487XC	GlcNAc(b1-3)[Fuc(a1-2)]Gal?(?1-
G90496MW	L-GlcN(b1-4)L-GlcN(b1-4)L-GlcN(?1-
G90511KS	Gal(b1-4)[Fuc(a1-3)]GlcNAc(b1-6)Gal?(?1-
G90609OR	Gal(?1-?)Neu5Ac(?2-?)Gal(?1-?)Glc
G90628LX	Glc(a1-4)Glc(a1-6)Glc(a1-6)Glc(a1-4)Glc(a1-4)Glc?(?1-
G90659UT	Gal(a1-3)[Fuc(a1-2)]Gal(b1-3)[Fuc(a1-4)]GlcNAc(b1-3)Gal(b1-4)Glc?(?1-
G90664RA	Man(a1-6)Man?(b1-4)GlcNAc(b1-4)[Fuc(a1-6)]GlcNAc
G90703YW	Neu5Ac(?2-?)Gal(?1-?)GlcNAc4,6Me2
G90710EH	Neu5Ac(?2-?)Gal(b1-4)GlcNAc
G90732VI	Xyl(?1-?)Xyl(?1-?)GlcA
G90734LY	Neu5Ac(a2-3)[Gal(b1-3)Gal?NAc(b1-4)]Gal(b1-4)Glc
G90788JL	Fuc(?1-?)Gal(?1-?)[Fuc(?1-?)]GlcNAc6S(?1-?)[Neu5Ac(?2-?)Gal(?1-?)]GalNAc
G90628ZY	Glc(a1-2)[Man(a1-2)Man(a1-3)]Gal(b1-4)Rha?(?1-
G90677OQ	Man(a1-2)Man(a1-3)[Man(a1-2)Man(a1-3)[Man(a1-2)Man(a1-6)]Man(a1-6)]Man(b1-4)GlcNAc(b1-4)Glc?NAc(?1-
G90686FD	Neu5Ac(a2-6)Gal(b1-4)GlcNAc(b1-2)Man(a1-3)[Gal(b1-4)GlcNAc(b1-2)Man(a1-6)]Man(b1-4)GlcNAc(b1-4)Glc?NAc(?1-
G90687SX	Neu5Ac(a2-3/6)Gal(b1-4)GlcNAc(b1-2)Man(a1-3)[Neu5Ac(a2-3/6)Gal(b1-4)GlcNAc(b1-2)Man(a1-6)]Man(b1-4)Glc?NAc(?1-
G90713TG	Fruf(b2-1)Fruf(b2-6)Glc?(?1-
G90752PR	Neu5Ac(a2-3)Gal(b1-4)ManNAc(b1-2)Man(a1-3)[Neu5Ac(a2-3)Gal(b1-4)GlcNAc(b1-2)[Neu5Ac(a2-3)Gal(b1-4)ManNAc(b1-3)Gal(b1-4)GlcNAc(b1-6)]Man(a1-6)]Man(b1-4)ManNAc(b1-4)[Fuc(a1-6)]GlcNAc(?1-
G90755RV	Neu5Ac(a2-3/6)Gal(b1-4)GlcNAc(b1-2)[Neu5Ac(a2-3/6)Gal(b1-3)[Neu5Ac(a2-6)]GlcNAc(b1-4)]Man(a1-3)[Neu5Ac(a2-3/6)Gal(b1-4)GlcNAc(b1-2)Man(a1-6)]Man(b1-4)GlcNAc(b1-4)Glc?NAc(?1-
G90793CQ	Hex?NAc(b1-?)[Hex?NAc(b1-?)Man(a1-3)][Hex?NAc(b1-?)Man(a1-6)]Man(b1-4)GlcNAc(b1-4)[Fuc(a1-?)]GlcNAc
G90801WG	Neu5Ac(a2-?)Gal(b1-4)GlcNAc(b1-2)[Neu5Ac(a2-?)Gal(b1-4)GlcNAc(b1-4)]Man(a1-3)[Neu5Ac(a2-?)Gal(b1-4)GlcNAc(b1-2)[Neu5Ac(a2-3)Gal(b1-4)[Fuc(a1-3)]GlcNAc(b1-6)]Man(a1-6)]Man(b1-4)GlcNAc(b1-4)GlcNAc
G90842AG	Man(b1-2)Man(b1-2)Man(b1-2)Man(a1-2)Man(a1-2)Man(a1-2)Man?(?1-
G90843QR	Gal(b1-4)GlcNAc(b1-?)Gal(b1-4)GlcNAc(b1-3/6)[GlcNAc(b1-3/6)]Gal(b1-4)Glc
G90857AH	Man(?1-?)Rha(?1-?)D-Fuc
G90868PM	D-Apif(?1-?)Glc
G90899OO	Gal(?1-?)GlcNAc4P(?1-?)Rib
G90925MB	Hex2,3,4,6EtOH4(?1-4)Hex2,3,6EtOH3
G90934UI	Kdn(?2-?)Gal(?1-?)GlcNAc(?1-?)Gal(?1-?)Glc
G90935OH	Fuc(?1-?)GlcNAc(?1-?)[Gal(?1-?)]Gal(?1-?)[Fuc(?1-?)GlcNAc(?1-?)]GalNAc
G90939MP	HexA(?1-?)GlcN2S(?1-?)HexA(?1-?)GlcN2S(?1-?)IdoA2S
G90968UD	Gal(?1-2)[Abe(?1-3)]Man?(?1-
G90974RE	GalNAc(b1-4)GlcNAc(b1-2)[Gal(b1-4)GlcNAc(b1-6)]Man(a1-?)[Gal(b1-4)GlcNAc(b1-2)Man(a1-?)]Man(b1-4)GlcNAc(b1-4)GlcNAc
G91001HG	GlcA3S(?1-?)Gal(?1-?)Gal(?1-?)Xyl
G91003VM	IdoN6N(?1-?)Rib
G91021XV	Rha(?1-?)[Rha(?1-?)]Rha(?1-?)Rha(?1-?)D-Fuc
G91056EP	Man(?1-?)Man6P(?1-?)Man(?1-?)[GalNAc(?1-?)]Man2P(?1-?)GlcN
G91067MD	GalNAc(?1-?)[D-Fuc(?1-?)]Gal(?1-?)GlcNAc(?1-?)Gal(?1-?)Glc
G91078WE	GlcNAc(?1-2)Man
G91078WZ	Glc3Me4-1,6-1Py(?1-?)Rha(?1-?)?-6dTal
G91084QX	Neu5Ac(?2-3)Gal(b1-3)[Neu5Ac(?2-6)]GlcNAc(b1-3)[Gal(b1-4)[Fuc(a1-3)]GlcNAc(b1-6)]Gal(b1-4)Glc
G90872DS	GlcNAc(?1-?)Gal(?1-?)GlcNAc(?1-?)Man(?1-?)[Man(?1-?)[Man(?1-?)]Man(?1-?)]Man(?1-?)GlcNAc(?1-?)GlcNAc(?1-
G90925PZ	Man(b1-4)Man(b1-4)[Gal(a1-6)]Man(b1-4)Man(b1-4)[Gal(a1-6)]Man(b1-4)Man(b1-4)Man(b1-4)Man(b1-4)Man(b1-4)Man?(?1-
G90957RK	Fuc(b1-2)Gal(b1-4)Fuc(b1-4)GlcNAc(?1-
G90979CA	Man(a1-4)[Man(a1-6)]Glc(a1-4)GlcNAc(b1-4)[Fuc(a1-2)]Gal(?1-3)[Neu5Ac(a2-6)]Gal?NAc(?1-
G91014MO	GlcA(b1-4)[Glc(b1-6)]Gal?(?1-
G91038CM	Gal(b1-3)GlcNAc(b1-2)[Gal(b1-4)GlcNAc(b1-4)]Man(a1-3)[Gal(b1-4)GlcNAc(b1-2)Man(a1-6)]Man(b1-4)GlcNAc(b1-4)[Fuc(a1-6)]Glc?NAc(?1-
G91057VD	Man(a1-2)Man(a1-2)Man(a1-2)Man(a1-3/6)[Gal(b1-4)GlcNAc(b1-2)Man(a1-3/6)]Man(b1-4)GlcNAc(b1-4)Glc?NAc(?1-
G91091LT	HexA(?1-4)Hex(?1-3)HexA(?1-4)Hex(?1-
G91097TX	GlcNAc(?1-?)Fru6F
G91102AK	Glc(a1-4)Glc(a1-3)Glc(a1-4)Glc?(?1-
G91102ZC	Man(?1-?)[Kdo(?2-?)]Kdo(?2-?)GlcN4P(?1-?)GlcN
G91120UX	Man(a1-3)Man(a1-2)Man(a1-2)Man(a1-3)[Man(a1-3)[Man(a1-2)[Man(a1-2)Man(a1-6)]Man(a1-6)]Man(a1-6)]Man(b1-4)Glc?NAc(?1-
G91124SM	Hex(?1-3)HexNAc6S
G91124TR	Neu5Ac(?2-?)Gal(?1-?)GlcNAc6S(?1-?)Gal(?1-?)[Neu5Ac(?2-?)]GalNAc
G91172LJ	Fuc(?1-?)Glc(?1-?)GlcA2-1,3-1Py
G91186KX	Glc(a1-4)2,3-Anhydro-Man(a1-4)Glc?(?1-
G91190ZH	Glc(?1-?)Glc(?1-?)D-Fuc
G91204NE	Gal(?1-?)Gal(?1-?)D-Ara
G91222VD	IdoA(a1-4)GlcNAc6S(a1-4)Glc?A(?1-
G91123ND	Gal(b1-4)3,6-Anhydro-L-Gal(a1-3)Gal?(?1-
G91125VM	GlcNAc(b1-2)[GlcNAc(b1-4)]Man(a1-3)[Gal(b1-4)GlcNAc(b1-2)[GlcNAc(b1-6)]Man(a1-6)]Man(b1-4)GlcNAc(b1-4)[Fuc(a1-6)]Glc?NAc(?1-
G91127WN	GlcNAc(b1-2)Man(a1-3)[GlcNAc(b1-4)][GlcNAc(b1-2)Man(a1-6)]Man(b1-4)Glc?NAc(?1-
G91194ZU	GlcNAc(b1-3)Gal(b1-4)GlcNAc(b1-3)[GlcNAc(b1-3)Gal(b1-4)GlcNAc(b1-6)]Gal(b1-4)Glc?NAc(?1-
G91227UA	Gal(a1-3)[Fuc(a1-2)]Gal(b1-3)Gal?NAc(?1-
G91271OW	Man(a1-6)Man(?1-4)GlcNAc(b1-4)GlcNAc
G91288FV	Man(a1-2)Man(a1-2)[Man(a1-6)]Man(a1-3)[Man(a1-6)]Man(b1-4)GlcNAc(b1-4)Glc?NAc(?1-
G91321LC	L-6dTal(?1-?)L-6dTal(?1-?)Rha
G91358DS	RhaNAc3NAc(b1-3)Glc?NAc(?1-
G91385KK	Fuc(?1-?)GlcNAc6S(?1-?)[Fuc(?1-?)Gal(?1-?)]GalNAc
G91403IU	Gal(a1-6)Gal(a1-3)Galf(b1-3)[Glc(?1-P-6)]Man(a1-3)Man(a1-4)GlcN
G91447PN	Fuc(?1-?)Gal(?1-?)GlcNAc(?1-?)[GlcNAc(?1-?)[Neu5Ac(?2-?)]Gal(?1-?)]GalNAc
G91451ZS	Gal(?1-?)GlcNAc(?1-?)Gal(?1-?)GlcNAc(?1-?)[Gal(?1-?)GlcNAc(?1-?)Gal(?1-?)GlcNAc(?1-?)]Man(?1-?)[Gal(?1-?)GlcNAc(?1-?)[Gal(?1-?)GlcNAc(?1-?)]Man(?1-?)]Man(?1-?)Glc
G91466UR	GalNAc(b1-6)GalNAc(b1-6)GalNAc(b1-6)Gal?NAc(?1-
G91485LE	Fruf(b2-6)Fruf(b2-6)Fruf(b2-6)Fruf(b2-6)Fruf(b2-6)Fru?(?2-
G91519IS	Neu5Ac(?2-?)Gal(?1-?)GlcNAc(?1-?)Man(?1-?)[GlcNAc(?1-?)Man(?1-?)][GlcNAc(?1-?)]Man(?1-?)GlcNAc(?1-?)[Fuc(?1-?)]GlcNAc
G91523GT	Fuc(?1-2)Gal(?1-?)GlcNAc(?1-3)[Fuc(?1-2)Gal(?1-3)GlcNAc6S(?1-6)]GalNAc
G91554RU	Man(a1-6)Man(a1-3)[Man(a1-3)[Man(a1-P-6)Man(a1-6)]Man(a1-6)]Man(b1-4)Glc?NAc(?1-
G91563ZW	Rha(a1-2)[?-Ara?(?1-4)]Glc
G91584KZ	Glc?A(b1-4)Glc?A(b1-4)Glc
G91593RA	GlcN2,6S2(a1-4)GlcA(b1-4)GlcN2,3,6S3(a1-4)IdoA2S(a1-4)Glc?N2,6S2(?1-
G91260PA	Gal(a1-2)[Gal(b1-2)D-Rha(a1-4)]GlcA(a1-3)[Gal(b1-6)]Man(a1-3)Glc?(?1-
G91301ZY	Gal(b1-4)GlcNAc(b1-3)[Gal(b1-4)GlcNAc(b1-6)]Gal(b1-4)Glc?(?1-
G91320IY	Xyl(b1-4)Xyl(b1-4)Xyl(b1-4)Xyl(b1-4)Xyl(b1-4)Xyl(b1-4)Xyl(b1-4)Xyl?(?1-
G91332BX	GlcNAc(b1-4)GlcNAc(b1-4)Glc?NAc(?1-
G91379JR	Man(a1-3)Man(b1-4)GlcNAc(b1-4)Glc?NAc(?1-
G91413GX	Neu5Ac(a2-3)Gal(b1-4)GlcNAc(b1-2)Man(a1-3)[Neu5Ac(a2-3)Gal(b1-4)GlcNAc(b1-2)Man(a1-6)]Man(b1-4)GlcNAc(?1-4)Glc?NAc(?1-
G91414EV	Gal(a1-2)Gal(b1-3/4)Glc?NAc(?1-
G91482FB	Neu5Ac(a2-3)Gal(b1-4)GlcNAc(b1-2)Man(a1-3)[Man(a1-3)[Man(a1-6)]Man(a1-6)]Man(b1-4)Glc?NAc(?1-
G91513OX	GlcNAc(b1-2)[Gal(b1-4)GlcNAc(b1-4)]Man(a1-3)[GlcNAc(b1-4)][GlcNAc(b1-2)Man(a1-6)]Man(b1-4)GlcNAc(b1-4)Glc?NAc(?1-
G91516UD	Man(a1-2)Man(a1-3)[Man(a1-2)Man(a1-2)Man(a1-6)]Man(b1-4)Glc?NAc(?1-
G91518AU	Gal(b1-4)GlcNAc(b1-2)[Gal(b1-4)GlcNAc(b1-4)]Man(a1-3)[Gal(b1-4)GlcNAc(b1-2)[Gal(b1-4)GlcNAc(b1-6)]Man(a1-6)]Man(b1-4)Glc?NAc(?1-
G91557DV	Glc(a1-2)Man(a1-3)[Man(a1-2)Man(a1-6)]Man(a1-3)[Man(a1-2)Man(a1-2)Man(a1-6)]Man(b1-4)GlcNAc(b1-4)GlcNAc(?1-
G91563PX	Glc(b1-4)Glc?3(S)Lac(?1-
G91585RR	ManA2,3NAc2(b1-4)GlcNAc(a1-4)ManA2,3NAc2(b1-3)D-Fuc?NAc(?1-
G91515WW	Xyl2N3,4Ac2(?1-
G91560DA	Glc?NAc3(S)Lac(?1-
G91658LT	GalNAc3S(b1-4)GlcNAc(b1-2)Man(a1-3)[Gal(b1-4)GlcNAc(b1-2)Man(a1-6)]Man(b1-4)GlcNAc(b1-4)Glc?NAc(?1-
G91659ZV	Fuc(a1-2)Gal(b1-4)[Fuc(a1-3)]GlcNAc(b1-6)Gal(b1-4)GlcNAc(b1-3)Gal(b1-3)Gal?NAc(?1-
G91666HS	Glc(a1-4)Glc(a1-4)Glc(a1-4)Glc(a1-4)Glc(a1-6)Glc(a1-4)Glc?(?1-
G91682BZ	Glc(a1-P-?)[Gal(a1-3)Galf(b1-3)]Man(a1-3)Man(a1-4)GlcN
G91706FH	GlcNAc(b1-2)Rha(a1-2)Rha?(?1-
G91715OX	Pse?5Ac-onic(a2-4)D-FucNAc
G91765WL	Fuc(a1-6)Gal(b1-4)Glc?(?1-
G91787CU	Glc(?1-?)[Fuc(?1-?)]Gal
G91802VQ	Man?PEtn(?1-?)Man(?1-?)Man(?1-?)GlcN
G91618TQ	GlcNAc(a1-4)Glc?A2N(?1-
G91632EM	Xyl(b1-3)Xyl(b1-4)Rha(a1-3)Xyl(b1-3)Rha(a1-2)Ara?(?1-
G91677RN	Neu5Ac(?2-?)Gal(b1-4)GlcNAc(b1-2)Man(?1-?)[Man(?1-?)]Man(?1-?)GlcNAc(?1-
G91704DE	Hex(?1-4)Hex(?1-4)Hex(?1-4)Penp(?1-
G91761KY	Glc(a1-2)[GlcNAc(a1-3)]Gal?(?1-
G91781IC	GlcA(a1-2)GalA(a1-2)Man?(?1-
G91639BI	Glc?3(R)Lac(?1-
G91812YS	Rha(a1-3)GlcNAc(b1-2)Rha(a1-2)Rha(a1-3)Rha(a1-3)GlcNAc(b1-2)Rha(a1-2)Rha(a1-3)Rha(a1-3)GlcNAc(b1-2)Rha(a1-2)Rha?(?1-
G91817JL	GalNAc4S(b1-4)GlcNAc(b1-2)Man(a1-3)[GalNAc4S(b1-4)GlcNAc(b1-2)Man(a1-6)]Man(b1-4)GlcNAc(b1-4)[Fuc(a1-?)]GlcNAc
G91821PK	HexN2,6S23,4Me2(?1-4)HexA2,3Me2(?1-4)Hex2,3,6S3(?1-4)HexA2S3Me(?1-4)Hex2,6S23Me
G91840WT	GlcNAc(?1-?)[GlcNAc(?1-?)]Gal(?1-?)GlcNAc(?1-?)[GlcNAc(?1-?)]Gal(?1-?)GlcNAc(?1-?)Gal(?1-?)Glc
G91842WH	Gal(b1-4)GlcNAc(b1-2)[Gal(b1-4)GlcNAc(b1-6)]Man(a1-?)[GalNAc(b1-4)GlcNAc(b1-2)Man(a1-?)]Man(b1-4)GlcNAc(b1-4)[Fuc(a1-6)]GlcNAc
G91843YE	Gal(?1-?)[Neu5Ac(?2-?)]GlcNAc(?1-?)[Neu5Ac(?2-?)]Gal(?1-?)GlcNAc(?1-?)[Neu5Ac(?2-?)]GalNAc
G91848GH	Gal(?1-?)[D-Fuc(?1-?)]Glc?NAc(?1-?)Gal?NAc(?1-?)Glc
G91866ZW	Neu5Ac4Gc(?2-?)Gal(?1-?)Glc
G91887ZI	GlcA6Me(?1-?)Gal(?1-?)[Gal(?1-?)]Rha
G91890AV	GlcA(?1-?)Gal(?1-?)ManNAc(?1-?)Glc
G91896UO	Gal(?1-?)GalNAc(?1-?)[Neu5Gc(?2-?)]Gal(?1-?)Glc
G91906GA	Glc(a1-2)Glc(a1-3)Glc(a1-3)Man(a1-2)Man(a1-2)Man(a1-3)[Man(a1-3)[Man(a1-2)Man(a1-6)]Man(a1-6)]Man(b1-4)Glc?NAc(?1-
G91936HZ	Araf(a1-3)[Araf(a1-3)[Xyl(b1-4)]Xyl(b1-4)Xyl(b1-4)]Xyl(b1-4)Xyl(b1-4)Xyl?(?1-
G91939KJ	Fuc(?1-?)Rha
G91947WA	Glc?(?1-?)[D-FucNAc(?1-?)]GalNAc(?1-?)[GlcNAc(?1-?)]Man(?1-?)Glc
G91968TI	Man?PEtn(?1-?)Man(?1-?)[Gal(?1-?)GalNAc(?1-?)]Man?PEtn(?1-?)GlcN
G91972EE	Gal(b1-4)Glc(?1-?)Fru
G91991LI	Man(?1-?)Man(?1-?)D-Araf(?1-?)D-Araf(?1-?)D-Araf(?1-?)D-Ara
G91991UN	Man(a1-2)Man(a1-3)[Man(a1-2)Man(a1-3)[Gal(?1-?)Man(a1-2)Man(a1-6)]Man(a1-6)]Man(b1-4)GlcNAc(b1-4)GlcNAc
G92003CT	Man(a1-3)[GlcNAc(b1-2)Man(a1-6)][Xyl(a1-2)]Man(b1-4)GlcNAc(b1-4)[Fuc(a1-3)]Glc?NAc(?1-
G92087VQ	Fuc(?1-?)[Fuc(?1-?)]Glc
G91822AI	Gal(a1-3)[Fuc(a1-2)]Gal(b1-3/4)Glc?NAc(?1-
G91846TY	Gal(b1-3)GlcNAc(b1-3)Gal(b1-4)[Fuc(a1-3)]GlcNAc(b1-3)Gal(b1-4)Glc?(?1-
G91945XP	Fuc(a1-2)Gal(b1-3)GalNAc(a1-3)[Fuc(a1-2)]Gal(b1-4)GlcNAc(b1-3)Gal(b1-4)GlcNAc(b1-3)Gal(b1-4)Glc?(?1-
G91992EF	Neu5Ac(a2-3/6)Gal(b1-4)[Fuc(a1-3)]GlcNAc(b1-4)[Neu5Ac(a2-3/6)Gal(b1-4)GlcNAc(b1-6)]Gal(b1-4)Glc?(?1-
G91996RA	Penp(?1-6)Hex(?1-4)[Penp(?1-6)]Hex(?1-4)[Penp(?1-6)]Hex(?1-4)Hex(?1-
G92028UC	GlcNAc(a1-4)GlcA2N(a1-4)Kdo?(?2-
G92049PK	Neu5Ac(?2-?)Gal(b1-4)GlcNAc(b1-2)[Neu5Ac(?2-?)Gal(?1-?)GlcNAc(?1-?)Gal(?1-?)GlcNAc(?1-?)Gal(b1-4)GlcNAc(b1-6)]Man(?1-?)[Neu5Ac(?2-?)Gal(b1-4)GlcNAc(b1-2)Man(?1-?)]Man(?1-?)GlcNAc(?1-?)[Fuc(a1-6)]GlcNAc(?1-
G92051PY	Glc(a1-4)Xyl(a1-4)Glc?(?1-
G92055NH	Neu5Ac(a2-6)Gal(b1-4)GlcNAc(b1-2)[Neu5Ac(a2-3)Gal(b1-3)GlcNAc(b1-4)]Man(a1-3)[Neu5Ac(a2-6)Gal(b1-4)GlcNAc(b1-2)Man(a1-6)]Man(b1-4)GlcNAc(b1-4)Glc?NAc(?1-
G92068BV	Kdo(?2-?)[Glc(b1-3)[GlcNAc(a1-2)Glc(b1-4)][Gal(a1-4)Gal(b1-4)Glc(a1-2)Glc(b1-6)]Glc(a1-5)]Kdn?(?2-
G92083LG	Glc(a1-3)Man(a1-2)Man(a1-2)Man(a1-3)[Man(a1-2)Man(a1-6)Man(a1-6)]Man(b1-4)GlcNAc(b1-4)Glc?NAc(?1-
G91938OM	Araf2,3,5Me3(?1-
G92092UI	GlcA?S(?1-3)Gal(b1-4)GlcNAc(b1-2)Man(a1-3)[Gal(b1-3)GlcNAc(b1-2)Man(a1-6)]Man(b1-4)GlcNAc(b1-4)[Fuc(a1-6)]GlcNAc
G92101NE	GalNAc(b1-4)[Fuc(a1-3)]GlcNAc(b1-2)Man(a1-3)[GalNAc(b1-4)GlcNAc(b1-2)Man(a1-6)]Man(b1-4)GlcNAc(b1-4)[Fuc(a1-6)]Glc?NAc(?1-
G92154YU	Glc(?1-?)Man(?1-?)Man(?1-?)Man(?1-?)[Man(?1-?)]Man(?1-?)GlcNAc
G92179IH	GalNAc(a1-3)[Fuc(a1-2)]Gal(b1-?)GlcNAc(a1-?)[Fuc(a1-2)Gal(b1-?)GlcNAc(b1-?)]Gal(b1-4)GlcNAc(b1-3)Gal(b1-3)GalNAc
G92195MG	Glc2Ac(?1-?)Fru
G92222ID	Hex(?1-?)Penp(?1-?)[Hex(?1-?)]Pen
G92257TE	L-Qui4N(?1-?)Rha
G92274LD	GalNAc(?1-?)Rib-ol(?-P-?)Glc
G92110LC	Glc(a1-3)Gal?(?1-
G92180XB	Neu5Ac(a2-3)Gal(b1-4)GlcNAc(b1-2)Man(a1-3)[Neu5Ac(a2-3)Gal(b1-4)GlcNAc(b1-2)Man(a1-6)]Man(b1-4)GlcNAc(b1-4)[Fuc(a1-6)]Glc?NAc(?1-
G92208KI	Glc(b1-6)Man(b1-4)Man?(?1-
G92221AV	Glc(b1-3)[Glc(b1-6)]Glc(b1-6)Glc(b1-6)Glc(b1-6)Glc?(?1-
G92266BO	Glc(a1-3)Man(a1-2)Man(a1-2)Man(a1-3)[Man(a1-3)Man(a1-6)]Man(b1-4)GlcNAc(b1-4)Glc?NAc(?1-
G92198GA	?-ManNAc
G92144DO	GlcA2,3,4Me3(?1-
G92310YV	GalNAc(?1-?)[D-Fuc(?1-?)]Gal(?1-?)[D-Fuc(?1-?)]GlcNAc(?1-?)Gal(?1-?)Glc
G92314ZT	Man(a1-6)Man2PEtn(a1-4)Glc?NAc(?1-
G92317YI	Rha(a1-2)Man(a1-2)Man?(?1-
G92320SG	GalA3Me(?1-2)L-Man6Me(?1-4)Gal?A(?1-
G92333JS	Fuc(?1-?)Gal(?1-?)[Fuc(?1-?)]GlcNAc(?1-?)[Fuc(?1-?)Gal(?1-?)GlcNAc(?1-?)]Gal(?1-?)GlcNAc(?1-?)Gal(?1-?)[Gal(?1-?)]GalNAc
G92335BY	Man(a1-2)Man(a1-3)[Galf(a1-2)Man(a1-3)[Man(a1-6)]Man(a1-6)]Man(b1-4)GlcNAc(b1-4)Glc?NAc(?1-
G92336WO	GlcN(b1-4)GlcN(b1-4)Glc?N(?1-
G92345KY	Neu5Ac(a2-6)Gal?NAc(?1-
G92352OE	GlcN2,6S2(?1-?)GlcA(?1-?)GlcN2,3,6S3(?1-?)IdoA
G92386GW	Man(a1-2)Man(a1-?)[Man(a1-?)]Man(b1-4)GlcNAc(b1-4)[Fuc(a1-6)]GlcNAc
G92413DE	Gal(?1-?)GlcNAc(?1-?)[Gal(?1-?)][Fuc(?1-?)]Gal(?1-?)[GlcNAc6S(?1-?)]GalNAc
G92442GN	Ara(?1-?)Ara(?1-?)Glc
G92444JZ	Gal(?1-?)[Fuc(?1-?)]GlcNAc(?1-?)[Gal6S(?1-?)GlcNAc(?1-?)]GalNAc
G92476SE	Glc(?1-?)Glc(?1-?)GlcA
G92575JT	GlcNAc(?1-?)GlcA2S(?1-?)GlcNAc6S(?1-?)GlcA
G92314JG	Glc(b1-2)[Glc(b1-2)[Glc(b1-2)[Glc(b1-2)[Glc(a1-4)GlcA(b1-3)]Gal(a1-3)]Man(a1-3)Glc(b1-3)[Glc(a1-4)]GlcA(b1-3)]Gal(a1-3)]Man(a1-3)Glc?(?1-
G92321KS	Glc(a1-4)Glc(a1-4)Glc(a1-4)Glc(a1-4)Sor?(?2-
G92387BB	GalNAc(b1-4)GlcA(b1-3)GalNAc(b1-4)GlcA(b1-3)GalNAc(b1-4)GlcA(b1-3)GalNAc(?1-
G92425DT	Gal2Me(a1-3)Gal(b1-4)Gal?2Me(?1-
G92457JM	Fuc(a1-2)Gal(b1-3)[Fuc(a1-4)]GlcNAc(b1-3)[Neu5Ac(a2-6)Gal(b1-4)GlcNAc(b1-6)]Gal(b1-4)Glc?(?1-
G92464HO	Man(a1-3)[Man(a1-6)]Man(a1-3/6)[Man(a1-2)Man(a1-3/6)]Man(b1-4)GlcNAc(b1-4)Glc?NAc(?1-
G92474IP	Gal(?1-?)GlcNAc(?1-?)[GlcNAc(?1-?)]Man(?1-?)[GlcNAc(?1-?)[GlcNAc(?1-?)]Man(?1-?)]Man(?1-?)GlcNAc(?1-
G92477LS	Neu5Ac(a2-6)Gal(b1-4)GlcNAc(b1-2)[Neu5Ac(a2-3)Gal(b1-4)GlcNAc(b1-4)]Man(a1-3)[Neu5Ac(a2-6)Gal(b1-4)GlcNAc(b1-2)Man(a1-6)]Man(b1-4)GlcNAc(b1-4)Glc?NAc(?1-
G92502ZZ	GlcNAc(?1-?)Man(a1-3)[Neu5Ac(?2-?)Gal(?1-?)GlcNAc(b1-2)[Neu5Ac(?2-?)Gal(?1-?)GlcNAc(b1-6)]Man(a1-6)]Man(?1-?)GlcNAc(?1-?)[Fuc(a1-6)]GlcNAc(?1-
G92545AT	Gal(b1-4)[Fuc(a1-3)]GlcNAc(b1-2)Man(a1-3/6)[Man(a1-3/6)]Man(b1-4)GlcNAc(b1-4)[Fuc(a1-6)]Glc?NAc(?1-
G92547VI	Glc(b1-6)Glc(b1-6)Glc(b1-6)Glc?(?1-
G92666GK	Gal(?1-?)[Fuc(?1-?)]GlcNAc(?1-?)Gal(?1-?)[Fuc(?1-?)]GlcNAc(?1-?)Gal(?1-?)[Gal(?1-?)GlcNAc(?1-?)]GalNAc
G92675PU	Rha(?1-?)Glc(?1-?)[Xyl(?1-?)]GlcA6Me
G92696SZ	GlcNAc(b1-2)Man(a1-3)[GlcNAc(b1-4)][Gal(b1-4)GlcNAc(b1-?)[GlcNAc(b1-?)][GlcNAc(b1-2)]Man(a1-6)]Man(b1-4)GlcNAc(b1-4)GlcNAc
G92756TU	Man(?1-?)Man(?1-?)D-Araf(?1-?)D-Araf(?1-?)[D-Araf(?1-?)D-Araf(?1-?)]D-Araf(?1-?)D-Ara
G92597HN	GalNAc(b1-4)GlcNAc(b1-2)[Gal(b1-4)GlcNAc(b1-4)]Man(a1-3)[GalNAc(b1-4)GlcNAc(b1-2)[GalNAc(b1-4)GlcNAc(b1-6)]Man(a1-6)]Man(b1-4)GlcNAc(b1-4)Glc?NAc(?1-
G92612KQ	GlcA(b1-2)Man(a1-3)Glc?(?1-
G92620NY	Glc(a1-6)Glc(a1-6)Glc(a1-6)Glc(a1-4)Glc(a1-4)Glc(a1-4)Glc(a1-4)Glc(a1-4)Glc(a1-4)Glc?(?1-
G92634LR	Fuc(a1-2)Gal(b1-4)GlcNAc(b1-6)Gal(b1-4)Glc?NAc(?1-
G92642MR	Fruf(b2-1?)[Gal6Ac(?1-6)]Glc
G92647TU	6-deoxy-Hex(?1-3)[6-deoxy-Hex(?1-2)Hex(?1-4)]HexNAc(?1-2)Hex(?1-3)[6-deoxy-Hex(?1-3)[6-deoxy-Hex(?1-2)Hex(?1-4)]HexNAc(?1-2)Hex(?1-6)]Hex(?1-4)HexNAc(?1-4)HexNAc(?1-
G92658RV	Gal4-1,6-1Py(b1-4)Glc(b1-6)Glc(a1-4)GlcA(a1-3)Man(a1-2)Man(a1-3)Gal?(?1-
G92670KA	GlcNAc(b1-2)Man(a1-3)[Man(a1-6)]Man(b1-4)Glc?NAc(?1-
G92691JI	GlcNAc(b1-2)[Glc(b1-6)]Gal3,4Ac2(b1-3)GalNAc(b1-4)Kdn?(?2-
G92727OX	L-6dTal(a1-2)Rhaf(b1-5)Dha?(?2-
G92750QY	Gal(a1-3)Gal(b1-4)GlcNAc(b1-6)Gal(b1-4)Glc?(?1-
G92765AF	Gal(b1-4)Glc(b1-4)Gal(b1-4)Glc?(?1-
G92803LC	?-Gal(?1-4)Gal(b1-4)Glc
G92811CA	Gal?NAc(?1-?)IdoA
G92829TA	Man(a1-3)[Man(a1-2)Man(a1-?)[Man(a1-?)]Man(a1-6)]Man(b1-4)GlcNAc(b1-4)GlcNAc
G92842HK	Hex3,4P2(?1-3)Pen2P
G92860GR	D-Araf(?1-?)GlcNAc(?1-?)Man
G92900RX	Gal(b1-4)?-GlcNAc6S
G92927JK	Gal(b1-3)Glc?NAc4F(?1-
G92939FF	Fuc(a1-2)Gal(b1-3)GlcNAc(b1-3)[Gal(b1-4)GlcNAc(b1-3)Gal(?1-?)GlcNAc(?1-6)]Gal(b1-4)Glc
G92941KS	GlcNAc(b1-2)Man(a1-3)[Man(a1-6)][Xyl(b1-2)]Man(b1-4)GlcNAc(b1-4)Glc?NAc(?1-
G92980WM	Gal(?1-3)[Fuc(a1-2)Gal(b1-3)GlcNAc(?1-6)]GalNAc
G92985FE	GlcA(?1-3)GlcNAc
G92990OL	Gal(?1-?)GalNAc(?1-?)[Kdn5Ac(?2-?)]Gal(?1-?)Glc
G93038SW	Glc(?1-?)Glc(?1-?)[Rha(?1-?)]Gal
G93042YO	Neu5Gc(?2-?)Neu5Ac(?2-?)Man
G93046NO	Neu(a2-?)Gal(b1-3)GalNAc
G93069BC	HexN4Me6N(?1-4)HexN2Me6NMe(?1-4)HexNAc6NMe
G92809MX	L-QuiNAc(a1-3)[L-QuiNAc4P(a1-3)GlcNAc(b1-4)]GalNAc(a1-4)Gal?(?1-
G92810UU	HexNAc(?1-2)[HexNAc(?1-4)]Hex(?1-
G92911YD	Kdo(?2-4)[Glc(b1-3)[GlcNAc(a1-2)Glc(b1-4)][Gal(a1-4)Gal(b1-4)Glc(a1-2)Glc(b1-6)]Glc(a1-5)]Kdn?(?2-
G92917CM	GlcNAc(b1-3)Gal(b1-4)Glc?(?1-
G92927TC	Gal(b1-4)GlcNAc(b1-2)[GlcNAc(b1-4)]Man(a1-3)[Gal(b1-4)GlcNAc(b1-2)[Gal(b1-4)GlcNAc(b1-6)]Man(a1-6)]Man(b1-4)GlcNAc(b1-4)[Fuc(a1-6)]Glc?NAc(?1-
G93000WL	GlcNAc(?1-?)Gal(?1-?)GlcNAc(?1-?)[Neu5Ac(?2-?)Gal(?1-?)GlcNAc(?1-?)]Man(?1-?)[Neu5Ac(?2-?)Gal(?1-?)GlcNAc(?1-?)[Gal(?1-?)GlcNAc(?1-?)]Man(?1-?)]Man(?1-?)GlcNAc(?1-?)GlcNAc(?1-
G93023PL	Gal(b1-4)GlcNAc(b1-3)[Gal(b1-4)GlcNAc(b1-4)]Man(a1-3)[Gal(b1-4)GlcNAc(b1-2)[Gal(b1-4)GlcNAc(b1-4)]Man(a1-6)]Man(b1-4)GlcNAc(b1-4)Glc?NAc(?1-
G92891BD	HexA2I(?1-
G93076HY	?-Glc?A(b1-3)[?-Glc?(b1-6)]Gal(b1-3)GalNAc
G93106AM	Glc(?1-?)[Fuc(?1-?)]Rha
G93134IV	Glc3Ac(?1-?)Glc(?1-?)Fru
G93138KJ	Gal(b1-4)GlcNAc(b1-2)[Neu5Ac(a2-3)Gal(b1-4)GlcNAc(b1-4)]Man(a1-3)[Neu5Ac(a2-3)Gal(b1-4)GlcNAc(b1-2)Man(a1-6)]Man(b1-4)GlcNAc(b1-4)[Fuc(a1-6)]Glc?NAc(?1-
G93174ZD	Neu5Gc(a2-?)Gal(b1-4)GlcNAc(b1-3)Gal(b1-3)GlcNAc(b1-3)Gal(b1-4)Glc
G93191IF	Fuc(?1-2)Gal(?1-?)GlcNAc(?1-3)[GlcNAc?S(?1-6)]GalNAc
G93192ST	Glc2,3,4Me36S(?1-?)GlcA2S3Me(?1-?)Glc2,3,6S3(?1-?)IdoA2S3Ac(?1-?)Glc2,3S2
G93195AE	Gal(b1-3)[Neu5Ac(?2-?)Gal(?1-?)GlcNAc(b1-6)]GalNAc
G93258UI	Neu5Ac(?2-?)GlcNAc(?1-?)[Neu5Ac(?2-?)Gal(?1-?)]GalNAc
G93075FX	Gal(b1-4)[Fuc(a1-3)]ManNAc(b1-2)[Gal(b1-4)[Fuc(a1-3)]GlcNAc(b1-4)]Man(a1-3)[Gal(b1-4)[Fuc(a1-3)]GlcNAc(b1-2)Man(a1-6)]Man(b1-4)GlcNAc(b1-4)[Fuc(a1-6)]GlcNAc(?1-
G93101SF	Man(a1-3)[Man(a1-6)Man(a1-6)]Man(b1-4)ManNAc(b1-4)[Fuc(a1-6)]GlcNAc(?1-
G93132NV	GalNAc(b1-4)GlcNAc(b1-2)Man(a1-3)[Gal(b1-4)GlcNAc(b1-2)[Gal(b1-4)GlcNAc(b1-6)]Man(a1-6)]Man(b1-4)GlcNAc(b1-4)Glc?NAc(?1-
G93173TH	GalNAc(b1-4)GlcNAc(b1-2)Man(a1-3)[Gal(b1-4)GlcNAc(b1-2)[GalNAc(b1-4)AllNAc(b1-6)]Man(a1-6)]Man(b1-4)GlcNAc(b1-4)GlcNAc(?1-
G93216BS	Man(a1-2)Man(a1-2)Man(a1-3)[Man(a1-3)Man(a1-6)]Man(b1-4)Glc?NAc(?1-
G93225QK	Gal(a1-4)Man(a1-4)Kdn?(?2-
G93268KU	Gal(b1-4)Glc?NAc(b1-2)Man?(?1-
G93275KT	Gal(b1-6)Gal(b1-6)Gal(b1-4)Glc?(?1-
G93281JV	Rha(?1-?)[GlcNAc(?1-?)]Man(?1-?)GalNAc(?1-?)GalA
G93285MA	Rha(?1-?)[Glc(?1-?)]D-Fuc
G93311VY	Neu5Ac(?2-?)Gal(?1-?)GlcNAc(?1-?)[Neu5Ac(?2-?)Gal(?1-?)]Gal(?1-?)Glc
G93324YM	Glc(?1-?)[Glc(?1-?)]GlcA6Me
G93338RU	Man(a1-3)[Gal(b1-3)GlcNAc(b1-2)Man(a1-6)][Xyl(b1-2)]Man(b1-4)GlcNAc(b1-4)[Fuc(a1-3)]Glc?NAc(?1-
G93353DR	Gal(b1-6)Gal(b1-6)Gal(b1-6)Gal(b1-4)Glc?(?1-
G93355MW	Glc(b1-4)Rha(a1-2)L-Man?(?1-
G93365WI	Neu5Gc(?2-?)Neu5Gc(?2-?)[Gal(?1-?)]GalNAc
G93370AW	D-Ara(?1-?)[Ara(?1-?)]Gal
G93427YX	GlcNAc(?1-?)Gal(?1-?)?-GalNAc
G93477QM	AllA2NAc(?1-4)GulA2N
G93495OA	Glc(?1-?)L-Gal
G93509HU	Neu5Gc(?2-?)Gal(?1-?)GalNAc(?1-?)[Neu5Ac(?2-?)Neu5Ac(?2-?)]Gal(?1-?)Glc
G93526NL	Glc(b1-3)Gal?(?1-
G93589CA	Glc(b1-2)[?-Ara?(?1-3)]GlcA
G93596GX	Fuc(?1-?)GlcNAc(?1-?)Gal(?1-?)[Fuc(?1-?)GlcNAc(?1-?)]GalNAc
G93282XR	Neu5Ac(a2-6)Gal(b1-4)GlcNAc(b1-2)[Neu5Ac(a2-3)Gal(b1-3)[Neu5Ac(a2-6)]GlcNAc(b1-4)]Man(a1-3)[Neu5Ac(a2-6)Gal(b1-4)GlcNAc(b1-2)Man(a1-6)]Man(b1-4)GlcNAc(b1-4)Glc?NAc(?1-
G93284ZI	Man(a1-3)[Man(a1-3)[Man(a1-6)]Man(a1-6)]Man(b1-4)Glc?NAc(?1-
G93330RH	D-Araf(b1-2)D-Araf(a1-3)[D-Araf(b1-2)D-Araf(a1-5)]D-Araf(a1-5)D-Araf(a1-5)D-Araf(a1-5)D-Araf(a1-3)[D-Araf(b1-2)D-Araf(a1-3)[D-Araf(b1-2)D-Araf(a1-5)]D-Araf(a1-5)D-Araf(a1-5)D-Araf(a1-5)D-Araf(a1-5)]D-Araf(a1-5)D-Araf(a1-5)D-Araf(a1-5)D-Araf(a1-5)D-Araf(a1-5)D-Araf(?1-
G93364QM	Man(a1-3)[Man(a1-3)[Man(a1-6)]Man(a1-6)]Man?(?1-
G93390EM	Neu(a2-6)Gal(b1-4)GlcNAc(b1-2)Man?(?1-
G93393HC	Glc(b1-3)Glc(a1-2)Glc?(?1-
G93457SS	GalNAc4S(b1-4)ManNAc(b1-2)Man(a1-3)[Gal3S(b1-4)GlcNAc(b1-2)Man(a1-6)]Man(b1-4)GlcNAc(b1-4)[Fuc(a1-6)]GlcNAc(?1-
G93483HE	Man(a1-2)Man(a1-2)Man(a1-3)[Man(a1-2)D-Alt(a1-3)[Man(a1-6)]Man(a1-6)]Man(b1-4)GlcNAc(?1-
G93512HR	Man(a1-3)Man(a1-2)Man(a1-2)[Man(a1-3)Man(a1-2)Man(a1-6)]Man(a1-3)[Man(a1-3)[Man(a1-2)Man(a1-6)]Man(a1-6)]Man(b1-4)Glc?NAc(?1-
G93521FF	Fuc(b1-4)Fuc(a1-3)Glc?(?1-
G93573FO	?-Araf(?1-5)?-Araf(?1-5)?-Ara?(?1-
G93594DD	Gal(b1-4)GlcNAc(b1-3)Gal(b1-4)GlcNAc(?1-6)Gal(b1-4)Glc(?1-
G93612TS	Fuc(?1-?)Gal(?1-?)GlcNAc(?1-?)Gal(?1-?)[GlcNAc(?1-?)Gal(?1-?)GlcNAc(?1-?)]GalNAc
G93629AF	GlcNAc(b1-3)Gal(b1-4)GlcNAc(b1-2)Man(a1-3)[GlcNAc(b1-3)Gal(b1-4)GlcNAc(b1-2)Man(a1-6)]Man(b1-4)Glc?NAc(?1-
G93677TP	GalNAc(?1-3)Gal(?1-4)Gal(a1-4)Gal
G93693LV	Neu5Ac(a2-?)GlcNAc(b1-2)Man(a1-3/6)[GalNAc4S(b1-4)GlcNAc(b1-2)Man(a1-3/6)]Man(b1-4)GlcNAc(b1-4)GlcNAc
G93728WR	Rha(?1-?)[D-Apif(?1-?)]Glc
G93781WN	Fuc(?1-4)GlcNAc
G93785LW	Gal3S(?1-?)GlcNAc(?1-?)[Gal6S(?1-?)GlcNAc(?1-?)]GalNAc
G93799YG	Xyl(a1-6)Glc(b1-4)Glc(b1-4)Glc?(?1-
G93805WZ	GlcNAc(b1-4)Gal(b1-4)Glc?(?1-
G93810LA	Gal2Ac(a1-3)[Fuc(a1-2)]Gal?(?1-
G93597JV	GlcNAc(b1-2)Man(a1-3)[GlcNAc(b1-2)Man(a1-6)]Man(b1-4)GlcNAc(b1-4)Glc?NAc(?1-
G93601GD	Fuc(a1-2)Gal(b1-3)[Fuc(a1-4)]GlcNAc(b1-3)Gal(b1-4)[Fuc(a1-3)]GlcNAc(b1-3)Gul(b1-4)[Fuc(a1-3)]GlcNAc(b1-3)Gal(b1-4)Glc(?1-
G93607OE	Gal(b1-4)[Fuc(b1-3)]Glc(?1-
G93711VN	Neu5Ac(?2-?)Gal(?1-?)GlcNAc(?1-?)Gal(?1-?)GlcNAc(?1-?)Gal(b1-4)GlcNAc(b1-6)Man(?1-?)[GlcNAc(b1-2)Man(?1-?)]Man(?1-?)GlcNAc(?1-?)[Fuc(a1-6)]GlcNAc(?1-
G93794UN	Glc(a1-2)Glc(a1-2)All(a1-3)Man(a1-3)Man(a1-2)[Man(a1-3)Man(a1-2)Man(a1-6)]Man(a1-3)[Man(a1-3)[Man(a1-3)Man(a1-2)Man(a1-6)]Man(a1-6)]Man(b1-4)GlcNAc(b1-4)ManNAc(?1-
G93834LT	Gal(b1-4)GlcNAc(b1-2)Man(?1-?)[Man(?1-?)]Man(?1-?)GlcNAc
G93835OD	Gal(?1-?)Gal(?1-?)Gal(?1-?)Rha
G93861DJ	Gal?(?1-?)Gal?(?1-?)GalNAc
G93867XX	Neu5Ac(?2-?)Gal(?1-?)[Fuc(?1-?)]GlcNAc(?1-?)[Gal6S(?1-?)]GalNAc
G93909EC	Hex(?1-4)HexNAc6NAc
G93926AD	?-Gal(b1-4)?-Rha(a1-4)?-GalA(a1-2)?-Rha(a1-4)?-GalA
G93926OH	Gal(b1-4)GlcNAc(b1-2)Man(a1-?)[GlcNAc(b1-2)Man(a1-?)]Man(b1-4)GlcNAc(b1-4)[Fuc(a1-6)]GlcNAc
G94027UF	Man(?1-?)[Man(?1-?)]Man(?1-?)Man6P(?1-?)Man(?1-?)Man(?1-?)GlcN
G94049XT	Rha(a1-2)[Araf(a1-2)Xyl(b1-3)]Glc(b1-2)Ara?(a1-6)Glc
G94057QZ	Hex6Me(?1-4)Hex
G94070ID	Gal(b1-3)[Gal(b1-4)[Fuc(a1-3)]GlcNAc(b1-?)Gal(b1-4)GlcNAc(b1-?)Gal(b1-4)GlcNAc(b1-6)]GalNAc
G94077VS	Galf(?1-?)Man(?1-?)Man(?1-?)Man(?1-?)Man(?1-?)GlcN
G94096QV	GalNAc4S(b1-4)GlcNAc(b1-2)Man(a1-3)[Man(a1-3)[Man(a1-6)]Man(a1-6)]Man(b1-4)GlcNAc(b1-4)[Fuc(a1-?)]GlcNAc
G94103IW	Kdn(?2-?)[Kdn(?2-?)]GalNAc
G94128VD	Fuc(?1-?)Gal(?1-?)Gal(?1-?)Gal(?1-?)GlcNAc(?1-?)[Fuc(?1-?)Gal(?1-?)Gal(?1-?)Gal(?1-?)]Gal(?1-?)[Fuc(?1-?)Gal(?1-?)Gal(?1-?)Gal(?1-?)GlcNAc(?1-?)]GalNAc
G94129DB	Neu5Ac(a2-3)Gal(b1-4)[Fuc(a1-3)]Glc?NAc(b1-3)Gal(b1-4)Glc
G94134XG	Neu5Gc(?2-?)Neu5Gc(?2-?)Gal(?1-?)GlcNAc(?1-?)Gal(?1-?)Glc
G94138KN	Gal(?1-?)[Fuc(?1-?)]Gal(?1-?)GalNAc(?1-?)[Neu5Gc(?2-?)]Gal(?1-?)Glc
G93823VI	Man(a1-2)Man(a1-3)[Man(a1-6)]Man(b1-3/4)GlcNAc(b1-3/4)Glc?NAc(?1-
G93825CC	Neu5Ac(?2-?)Gal(b1-4)GlcNAc(b1-2)[GlcNAc(b1-6)]Man(?1-?)[Neu5Ac(?2-?)Gal(b1-4)GlcNAc(b1-2)Man(?1-?)]Man(?1-
G93843LN	GlcNAc(b1-3)Gal(b1-4)ManNAc(b1-2)[GlcNAc(b1-3)Gal(b1-4)GlcNAc(b1-4)]Man(a1-3)[GlcNAc(b1-3)Gal(b1-4)GlcNAc(b1-2)Man(a1-6)]Man(b1-4)GlcNAc(?1-
G93861RU	Man(a1-3)Man(a1-6)Man(b1-4)GlcNAc(b1-4)Glc?NAc(?1-
G93929EB	GlcA4Me(b1-4)Xyl(b1-4)Xyl?(?1-
G93937KW	Gal(b1-4)GlcNAc(b1-2)[Neu5Ac(?2-?)Gal(?1-?)GlcNAc(?1-?)Gal(?1-?)GlcNAc(?1-?)Gal(b1-4)GlcNAc(b1-6)]Man(?1-?)Man(?1-?)GlcNAc(?1-?)GlcNAc(?1-
G94044KC	GalNAc(a1-3)[Fuc(a1-2)]Gal(b1-3/4)Glc?NAc(?1-
G94057KB	Fuc2Me(a1-3)Man(?1-3)QuiNAc(b1-4)Kdn?(?2-
G94090PC	Neu5Ac(a2-6)GalNAc(b1-4)ManNAc(b1-2)Man(a1-3)[Neu5Ac(a2-6)GalNAc(b1-4)GlcNAc(b1-2)Man(a1-6)]Man(b1-4)GlcNAc(b1-4)[Fuc(?1-6)]GlcNAc(?1-
G94101YQ	Man(a1-2)Man(a1-3)Man?(?1-
G94105PL	Neu5Ac(a2-6)Gal(b1-4)GlcNAc(b1-2)[Neu5Ac(a2-3)Gal(b1-4)GlcNAc(b1-4)]Man(a1-3)[Neu5Ac(a2-3)Gal(b1-4)GlcNAc(b1-2)Man(a1-6)]Man(b1-4)GlcNAc(b1-4)[Fuc(a1-6)]Glc?NAc(?1-
G94116QG	Kdo(a2-8)Kdo(a2-4)Kdn?(?2-
G93936JR	Lyx4Me(?1-
G94174XR	Ara(?1-?)Gal(?1-?)Neu5Ac(?2-?)Gal(?1-?)Glc
G94198AW	GlcNAc4-2,6-1(R)Py(?1-?)Gal(?1-?)Rha(?1-?)Glc
G94211FM	GlcA(b1-3)GlcNAc(b1-4)GlcA(b1-3)GlcNAc(b1-4)GlcA(b1-3)GlcNAc(b1-4)GlcA(b1-3)GlcNAc(b1-4)GlcA(b1-3)Glc?NAc(?1-
G94218PJ	Fuc(b1-3)Gal(b1-4)Glc?(?1-
G94222CK	Neu5Ac(?2-?)Gal(?1-?)GlcNAc6S(?1-?)GalNAc
G94247BV	Xyl(?1-?)All6Ac
G94260DP	Gal3S(b1-4)[Fuc(a1-3)]GlcNAc(b1-3)Gal?(?1-
G94260JY	Neu5Ac(?2-?)Gal(?1-?)[Fuc(?1-?)]GlcNAc(?1-?)[Gal(?1-?)GlcNAc(?1-?)]GalNAc
G94266OR	Rha(?1-?)D-Fuc4S
G94323XM	Col(?1-?)Gal(?1-?)[Fuc(?1-?)]GlcNAc
G94360ZY	Neu5Ac(a2-3)Gal(?1-?)[Fuc(?1-?)]GlcNAc
G94388PF	Ara?(a1-4)GlcNAc
G94392VV	Abe(?1-?)[Glc(?1-?)]Man
G94393QW	Gal(a1-2)[Tyv(a1-3)]Man(a1-4)Rha(a1-3)Gal(a1-2)[Tyv(a1-3)]Man(a1-4)Rha(a1-3)Gal(a1-2)[Tyv(a1-3)]Man(a1-4)Rha?(?1-
G94397HZ	Gal(?1-?)[Fuc(?1-?)]Gal(?1-?)[Fuc(?1-?)GlcNAc6S(?1-?)]GalNAc
G94226BN	Neu5Ac(a2-3/6)Gal(b1-4)GlcNAc(b1-2)[Neu5Ac(a2-3/6)Gal(b1-4)GlcNAc(b1-4)]Man(a1-3)[Neu5Ac(a2-3/6)Gal(b1-4)GlcNAc(b1-2)[Neu5Ac(a2-3/6)Gal(b1-4)GlcNAc(b1-6)]Man(a1-6)]Man(b1-4)GlcNAc(b1-4)[Fuc(a1-6)]Glc?NAc(?1-
G94231AJ	GlcA2,3S2(b1-3)GalNAc4S(b1-4)GlcA(b1-3)Gal?NAc4S(?1-
G94284RI	GlcNAc(b1-2)Rha(a1-4)Rha(a1-6)GlcNAc(b1-2)Rha(a1-4)Rha?(?1-
G94289QJ	Gal(b1-2)[Gal(b1-3)][Gal(b1-4)][Gal(b1-6)]Glc?(?1-
G94296HL	Gal(b1-4)GlcNAc(b1-2)Man(?1-?)Man(?1-?)GlcNAc(?1-?)GlcNAc(?1-
G94314SR	Hex(?1-4)Hex(?1-4)Hex(?1-4)Penp(?1-4)6-deoxy-Hex(?1-4)Penp(?1-
G94322IZ	Gal(b1-4)GlcNAc(b1-2)Man(a1-3)[Neu5Ac(a2-3)Gal(b1-4)GlcNAc(b1-2)[Neu5Ac(a2-3)Gal(b1-4)GlcNAc(b1-6)]Man(a1-6)]Man(b1-4)GlcNAc(b1-4)[Fuc(a1-6)]Glc?NAc(?1-
G94341FP	Rha(a1-2)Gal(b1-2)Glc?A(?1-
G94354RQ	Galf(b1-5)Gal?(?1-
G94368DY	GlcNAc(b1-3)[GlcNAc(b1-3)Gal(b1-4)GlcNAc(b1-6)]Gal(b1-4)Glc?NAc(?1-
G94376LG	Neu5Ac(?2-?)Gal(b1-4)GlcNAc(b1-2)[GlcNAc(b1-6)]Man(?1-?)[Neu5Ac(?2-?)Gal(b1-4)GlcNAc(b1-2)Man(?1-?)]Man(?1-?)GlcNAc(?1-?)GlcNAc(?1-
G94388UY	GlcN4P(b1-6)Glc?N(?1-
G94424TX	Glc(?1-?)Xyl(?1-?)Glc(?1-?)Gal
G94425MN	Gal(b1-4)[Fuc(a1-3)]GlcNAc(b1-3)Gal?(?1-
G94458CS	Fuc(?1-?)Gal(?1-?)[Fuc(?1-?)]GlcNAc(?1-?)Gal(?1-?)[Fuc(?1-?)]GlcNAc(?1-?)[Fuc(?1-?)]Glc
G94480YG	Neu5Ac9Ac(?2-?)Neu5Ac(?2-?)Gal(?1-?)GlcNAc(?1-?)Gal(?1-?)GlcNAc(?1-?)Gal(?1-?)Glc
G94544XK	Gal(b1-4)GlcNAc(b1-2)Man(a1-3)[Gal(b1-4)GlcNAc(b1-6)Man(a1-6)]Man(b1-4)GlcNAc(b1-4)Glc?NAc(?1-
G94545BV	?-Glc(?1-?)[?-Gal(?1-?)]GlcA
G94549QD	Glc(?1-?)[Gal(?1-?)]GlcA
G94557QM	Hex?(?1-?)[Hex?(?1-3)]Hex?NAc(?1-?)Hex?(?1-?)Hex?NAc(?1-
G94577KW	Gal(?1-?)[Fuc(?1-?)]Gal(?1-?)GlcNAc(?1-?)[GlcNAc(?1-?)]Gal(?1-?)GlcNAc(?1-?)Gal(?1-?)[Fuc(?1-?)Gal(?1-?)GlcNAc(?1-?)]GalNAc
G94578QS	Xyl(?1-?)Ara(?1-?)GlcA
G94627GS	Gal(?1-?)[Fuc(?1-?)]GlcNAc(?1-?)[Gal(?1-?)]Gal(?1-?)[Gal(?1-?)[Fuc(?1-?)]GlcNAc(?1-?)Gal(?1-?)]GalNAc
G94641SN	Xyl(?1-3)Rha(?1-2)Gal?(?1-
G94667GT	Gal(b1-3)GlcNAc(b1-2)Man(a1-3)[Man(a1-6)]Man(b1-4)GlcNAc(b1-4)[Fuc(a1-6)]Glc?NAc(?1-
G94699YW	Gal?S(b1-4)[Fuc(a1-3)]GlcNAc(b1-2)Man
G94703CQ	Glc(a1-6)Glc(a1-4)Glc(a1-4)Glc(a1-4)Glc(a1-6)Glc(a1-4)Glc(a1-4)Glc?(?1-
G94410BP	GlcNAc(b1-3)[GlcNAc(b1-6)]Gal?(?1-
G94410PI	GalNAc(b1-4)Gal?(?1-
G94477RP	Fuc(a1-2)Gal(b1-3)GlcNAc(b1-4)Gal(b1-3)Gal?NAc(?1-
G94533YF	Glc(b1-3)[Glc(b1-3)[Glc(b1-3)[Glc(b1-6)]Glc(b1-6)Glc(b1-6)]Glc(b1-6)Glc(b1-6)]Glc(b1-6)Glc?(?1-
G94620YO	Man(a1-2)Man(a1-2)Man?(?1-
G94663YI	Gal(b1-4)GlcNAc(b1-3)[Gal(b1-4)[Fuc(a1-3)]GlcNAc(b1-4)]Man(a1-3)[Tal(b1-4)GlcNAc(b1-2)[Gal(b1-4)GlcNAc(b1-4)]Man(a1-6)]Man(b1-4)GlcNAc(b1-4)GlcNAc(?1-
G94681RB	Glc2,3,4,6Ac4(?1-3)Hex2,4,6Ac3(?1-3)Hex2,4,6Ac3(?1-
G94663PD	Neu5Ac9I(?2-
G94692SK	ManNAc6F(?1-
G94718WU	Gal(b1-4)Gal(b1-4)[Fuc(a1-3)]GlcNAc(b1-2)Man(a1-?)[GlcNAc(b1-2)Man(a1-?)]Man(b1-4)GlcNAc(b1-4)GlcNAc
G94770EV	Neu5Ac(a2-3/6)Gal(b1-4)GlcNAc(b1-3)Gal(b1-4)Glc?NAc(?1-
G94779KL	HexA2S(?1-4)HexNAc
G94827FB	GlcNAc(b1-2)Man(a1-3)[GlcNAc(b1-4)][GlcNAc(b1-2)[GlcNAc(b1-4)][GlcNAc(b1-6)]Man(a1-6)]Man(b1-4)GlcNAc(b1-4)Glc?NAc(?1-
G94850BN	Fuc(?1-?)Gal(?1-?)GlcNAc(?1-?)[Gal(?1-?)GlcNAc(?1-?)]GalNAc
G94858ZC	Glc(a1-4)Glc(a1-4)Glc(a1-4)Glc(a1-4)Glc(a1-4)Glc(a1-6)Glc?(?1-
G94886PD	HexA4Me(?1-4)Pen
G94894XK	GlcNAc(b1-2)Man(a1-3)Man(b1-4)Glc?NAc(?1-
G94716VC	Gal(b1-4)Glc?3Me(?1-
G94716YP	Gal4S(?1-?)[Fuc(?1-?)]GlcNAc
G94722NJ	D-Fuc(?1-?)Gal?(?1-?)Glc?NAc(?1-?)Gal?(?1-?)Glc?NAc(?1-3)Gal?NAc(?1-
G94781PC	Gal(b1-4)[Glc(b1-6)]GlcNAc(b1-3)Gal?(?1-
G94799KL	Glc(a1-2)Glc(a1-6)Glc?(?1-
G94802UK	Fuc(a1-2)Gal(b1-3)GlcNAc(b1-3)[Fuc(a1-2)Gal(b1-3)GlcNAc(b1-3)Gal(b1-4)[Fuc(a1-3)]GlcNAc(b1-6)]Gal(b1-4)Glc?(?1-
G94833UK	Man(a1-2)[Glc(b1-6)]Glc(b1-2)Glc(b1-2)Glc(b1-2)Glc(b1-2)[Man(a1-2)Glc(b1-6)]Man?(?1-
G94887AP	Man(a1-2)[Man(a1-6)]Man(a1-3)[Man(a1-3)[Man(a1-6)]Man(a1-6)]Man(b1-4)Glc?NAc(?1-
G94893EW	Man(b1-4)Man(b1-4)[Gal(a1-6)]Man(b1-4)[Gal(a1-6)]Man(b1-4)Man(b1-4)Man(b1-4)Man?(?1-
G94784RO	Hex2,3,6Me3(?1-
G94900KH	Gal(?1-3)[GlcNAc?S(?1-6)]GalNAc
G94910EQ	FucNAc(?1-?)GlcNAc(?1-?)Gal
G94911NP	Rib(?1-?)Rha(?1-?)L-Xyl
G94942FI	GlcNAc(?1-?)Gal(?1-?)[Neu5Gc(?2-?)]Gal(?1-?)[GlcNAc(?1-?)[Fuc(?1-?)]GlcNAc(?1-?)]GalNAc
G95100NS	L-Glc(?1-4)Glc(a1-4)Glc
G95102GA	Gal(b1-4)GlcNAc(b1-2)[Neu5Ac(a2-6)Gal(b1-4)GlcNAc(b1-6)]Man?(?1-
G95105OJ	GlcN2,3,6S3(?1-?)GlcA(?1-?)GlcN3S(?1-?)IdoA2S(?1-?)GlcN2,6S2
G95123GL	Hex3S(?1-3)HexNAc
G95139RF	Neu5Ac(?2-?)Hex(?1-?)HexNAc(?1-?)Man(a1-?)[Hex(?1-?)HexNAc(?1-?)Man(a1-?)]Man(b1-4)GlcNAc(b1-4)[Fuc(?1-?)]GlcNAc
G95154ZP	Neu5Ac(b2-?)Gal(b1-?)GlcNAc(b1-2)Man(a1-3)[Man(a1-3)[Man(a1-6)]Man(a1-6)]Man(b1-4)Glc?NAc(?1-
G95159TE	Gal(?1-?)Gal(?1-?)GalNAc
G95170DG	Glc4Me(?1-?)[GalNAc3Me(?1-?)]Fuc(?1-?)GlcNAc(?1-?)Man(?1-?)[Xyl(?1-?)]Man(?1-?)Glc
G95195IF	Rha(?1-?)Gal4F
G95202OE	Xyl(?1-?)Glc(?1-?)[Xyl(?1-?)]Rha(?1-?)Fuc
G95203GQ	Neu5Ac(a2-?)Gal(b1-4)GlcNAc(b1-2)Man(a1-3)[Neu5Ac(a2-?)Gal(b1-4)GlcNAc(b1-2)[Neu5Ac(a2-?)Gal(b1-4)GlcNAc(b1-4)]Man(a1-6)]Man(b1-4)GlcNAc(b1-4)[Fuc(a1-6)]GlcNAc
G95218SX	Gal(a1-3)Gal(b1-3)GlcNAc(b1-3)Gal?(?1-
G95218ZO	Neu5Ac(a2-?)Gal(?1-?)GalNAc(?1-?)[Man?P(a1-2)Man(a1-6)]Man?P(a1-4)GlcN
G95244XK	Neu(?2-?)Gal(?1-?)GlcNAc(?1-?)Gal(?1-?)Glc
G94901BP	Gal(a1-3)Gal(b1-4)GlcNAc(b1-3)[Gal(a1-3)Gal(b1-4)GlcNAc(b1-3)[Gal(a1-3)Gal(b1-4)GlcNAc(b1-6)]Gal(b1-4)GlcNAc(b1-6)]Gal(b1-4)GlcNAc(b1-3)Gal(b1-4)Glc?(?1-
G94902FG	GlcA4Me(a1-2)[Xyl(b1-4)]Xyl(b1-4)Xyl?(?1-
G94940UD	Gal(b1-4)[Fuc(a1-3)]GlcNAc(b1-3)[Gal(b1-4)[Fuc(a1-3)]GlcNAc(b1-6)]Gal(b1-4)Glc?(?1-
G95035FW	Rha(a1-3)Rha(a1-3)Glc?NAc(?1-
G95171OJ	GlcA(b1-4)GlcNAc(b1-3)Glc?A(?1-
G95172ZM	Neu5Gc(a2-6)Gal(b1-4)GlcNAc(b1-2)Man(a1-3)[GlcNAc(b1-2)Man(a1-6)]Man(b1-4)GlcNAc(b1-4)[Fuc(a1-6)]Glc?NAc(?1-
G95188WB	Glc(a1-6)Glc(a1-4)Glc(a1-4)Glc?(?1-
G95213DW	Neu5Ac(a2-3/6)Gal(b1-4)GlcNAc(b1-2)[Neu5Ac(a2-3/6)Gal(b1-3)[Neu5Ac(a2-6)]GlcNAc(b1-4)]Man(a1-3)[Neu5Ac(a2-3/6)Gal(b1-3)[Neu5Ac(a2-6)]GlcNAc(b1-2)Man(a1-6)]Man(b1-4)GlcNAc(b1-4)Glc?NAc(?1-
G95256TQ	Neu5Gc(?2-?)Neu5Gc(?2-?)GalNAc
G95268MY	Gal?(b1-4)[Fuc(a1-3)]GlcNAc
G95288QE	Fuc(?1-?)Gal(?1-?)Qui
G95314DK	Hex(?1-4)Hex(?1-4)Hex(?1-4)Penp(?1-4)Penp(?1-4)6-deoxy-Hex
G95317AV	?-Gal?NAc(?1-3)?-Man?(?1-?)?-Glc?(?1-3)?-Gal?NAc(?1-?)?-Glc?(?1-?)Glc?NAc(?1-
G95342QR	Hex(?1-?)GlcNAc(?1-?)Gal(?1-?)[Fuc(?1-?)]GlcNAc(?1-?)Gal(?1-?)Glc
G95380UR	Man(?1-?)Man(?1-?)Man2F
G95415HZ	Gal(b1-3)[GalNAc(a1-3)Gal(b1-4)GlcNAc(b1-6)]Gal?NAc(?1-
G95416PB	GalA2NAc6Me(?1-?)Bac2Ac
G95417VQ	Neu5Ac(a2-3)Gal(b1-3/4)Glc?NAc(?1-
G95256SZ	Gal(b1-4)GlcNAc(a1-2)[Gal(b1-4)[Fuc(a1-3)]GlcNAc(b1-4)]Man(a1-3)[Gal(b1-4)GlcNAc(b1-2)[Gal(b1-4)AllNAc(b1-6)]Man(a1-6)]Man(b1-4)GlcNAc(b1-4)GlcNAc(?1-
G95313HP	Glc(b1-3)GlcNAc(b1-7)Neu5Ac(b2-3)Glc(b1-3)GlcNAc(b1-7)Neu?5Ac(?2-
G95379DP	Man(b1-4)Man(b1-4)Glc?(?1-
G95392XI	Neu5Ac9Ac(a2-6)Gal(b1-3)Glc?NAc(?1-
G95396AQ	GlcNAc(b1-4)Glc?A(?1-
G95396KU	Gal(b1-4)GlcNAc(b1-3)[Gal(b1-4)GlcNAc(b1-6)]Man(a1-2)Man?(?1-
G95396OG	Rha2Ac(b1-4)GlcNAc(b1-2)Qui3NAc(b1-3)Rha(a1-5)Kdn?(?2-
G95428DL	Glc(b1-?)Glc(b1-4)Glc?(?1-
G95306KI	Aci?5,7Ac2(?2-
G95446HL	GlcN2,6S2(a1-4)IdoA2S(a1-4)GlcN2,6S2(?1-4)IdoA2S
G95515VZ	Man(a1-3)Man(a1-2)Man(a1-2)Man(a1-3)[Man(a1-6)]Man(b1-4)GlcNAc(b1-4)Glc?NAc(?1-
G95545AK	Man(a1-?)Man(a1-?)[Man(a1-?)]Man(a1-?)[Man(a1-?)]Man(b1-4)GlcNAc(b1-4)GlcNAc
G95558ZZ	Man6Ac(a1-3)[Glc(b1-4)]Glc?(?1-
G95560PD	Man?6Ac(a1-3)GlcNAc
G95589GX	Gal(b1-4)GlcNAc(b1-2)Man(?1-?)[Gal(b1-4)GlcNAc(b1-2)Man(?1-?)]Man(?1-?)GlcNAc
G95593KU	Fuc(a1-2)Gal(b1-3)[Gal(b1-4)GlcNAc(b1-6)]Gal?NAc(?1-
G95597LD	Gal(b1-4)Gal(b1-4)Fru?(?2-
G95609SS	GalNAc(?1-?)[Fuc(?1-?)]Gal(?1-?)[GlcNAc(?1-?)Gal(?1-?)]Gal(?1-?)Gal(?1-?)Glc
G95615QI	Gal(b1-3)GlcNAc(b1-6)Gal(b1-4)GlcNAc(b1-3)Gal(b1-3)Gal?NAc(?1-
G95617LH	GlcNAc(?1-?)Gal(?1-?)[Fuc(?1-?)]GlcNAc(?1-?)Gal(?1-?)Glc
G95644XT	Gal(b1-2)[Xyl(b1-2)Ara?(a1-3)]GlcA6Me
G95648NB	Gal(b1-3)[Gal(b1-3)GlcNAc(b1-6)]Gal?NAc(?1-
G95673MN	Glc(a1-4)Glc(a1-3)[ManNAc(b1-4)]Rha?(?1-
G95448VV	Fuc(a1-2)Gal(b1-4)GlcNAc(b1-3)[Fuc(a1-2)Gal(b1-4)GlcNAc(b1-6)]Gal(b1-3)[Fuc(a1-2)Gal(b1-4)GlcNAc(b1-6)]Gal?NAc(?1-
G95490QY	Gal(b1-4)GlcNAc(b1-2)[Gal(?1-?)GlcNAc(?1-?)Gal(?1-?)GlcNAc(?1-?)Gal(b1-4)GlcNAc(b1-6)]Man(?1-?)[Gal(b1-4)GlcNAc(b1-2)Man(?1-?)]Man(?1-?)GlcNAc(?1-?)[Fuc(a1-6)]GlcNAc(?1-
G95523YD	Glc(a1-4)Glc(b1-6)Glc(a1-4)Glc?(?1-
G95537MA	GlcNAc(b1-4)Man(a1-3)[GlcNAc(b1-4)D-Alt(a1-6)][Xyl(b1-2)]Man(b1-4)GlcNAc(b1-4)[Fuc(a1-3)]GlcNAc(?1-
G95593DQ	Neu5Ac(a2-6)Gal(b1-4)GlcNAc(b1-2)Man(a1-3)[Gal(b1-4)GlcNAc(b1-2)Man(a1-6)]Man(b1-4)GlcNAc(b1-4)[Fuc(a1-6)]Glc?NAc(?1-
G95593LR	Gal(a1-3)[Fuc(a1-2)]Gal(b1-4)Glc?NAc(?1-
G95647GI	Glc(b1-3)[Glc(b1-4)]Gal?(?1-
G95692UX	Neu5Ac(?2-?)Gal(b1-4)GlcNAc(b1-2)[Gal(b1-4)GlcNAc(b1-6)]Man(?1-
G95695WH	Man(a1-3)Man(b1-3/4)GlcNAc(b1-3/4)Glc?NAc(?1-
G95696PF	Gal(b1-4)Gal(a1-3)Gal(b1-5)Kdo?(?2-
G95701SA	Fruf(b2-6)Fruf(b2-6)Glc?(?1-
G95736DK	Gal(a1-3)[GlcNAc(b1-2)Man(a1-?)[Man(a1-?)][Xylf(b1-2)]Man(b1-4)GlcNAc(b1-4)]GlcNAc
G95746YS	Gal(?1-?)GlcNAc(?1-?)Gal(?1-?)[Fuc(?1-?)]GlcNAc(?1-?)[Fuc(?1-?)Gal(?1-?)[Fuc(?1-?)]GlcNAc(?1-?)]Gal(?1-?)Glc
G95748HI	GlcNAc(b1-2)Man(a1-3)[Gal(b1-4)GlcNAc(b1-2)[Neu5Ac(a2-?)Gal(b1-4)GlcNAc(b1-6)]Man(a1-6)]Man(b1-4)GlcNAc(b1-4)GlcNAc
G95812KU	Neu5Ac(?2-?)Gal(?1-?)GlcNAc(?1-?)Gal(?1-?)GlcNAc(?1-?)[Gal(?1-?)]GalNAc
G95855RP	GlcA(b1-2)[GlcA(b1-2)D-Alt(?1-4)]Man(a1-4)GlcA
G95730GP	Glc(a1-2)Glc(a1-3)Glc(a1-3)Man(a1-2)Man(a1-2)Man(a1-3)[Man(a1-6)]Man(b1-4)Glc?NAc(?1-
G95742MR	Neu5Ac(?2-?)Gal(b1-4)GlcNAc(b1-2)Man(?1-
G95743WH	Man(a1-3)Glc(a1-2)Man(a1-2)[Man(a1-2)D-Alt(a1-6)]Man(a1-3)[Man(a1-2)Man(a1-3)[Man(a1-2)Man(a1-6)]Man(a1-6)]Man(b1-4)GlcNAc(b1-4)GlcNAc(?1-
G95779LG	Fuc(?1-?)GlcNAc(?1-?)Man(?1-?)[Gal(?1-?)GlcNAc(?1-?)Man(?1-?)]Man(?1-?)GlcNAc(?1-?)[Fuc(?1-?)]GlcNAc(?1-
G95783NC	D-Fuc(b1-3)Gal(b1-4)Glc(?1-
G95801KE	GlcNAc(b1-4)Man(a1-6)Man(b1-4)GlcNAc(b1-4)[Fuc(a1-3)]Glc?NAc(?1-
G95831EN	Glc(b1-3)Glc(b1-3)[Glc(b1-3)[Glc(b1-6)]Glc(b1-6)Glc(b1-6)]Glc(b1-6)Glc?(?1-
G95837WQ	Neu5Ac(a2-3)Gal6S(b1-4)[Fuc(a1-3)]Glc?NAc6S(?1-
G95873VF	Neu5Ac(a2-3)[Fuc(a1-2)]Gal(b1-3)GlcNAc(b1-3)Gal(b1-4)Glc?(?1-
G95888NP	Glc(a1-4)Glc(a1-4)Fru?(?2-
G95888SS	Hex(?1-3)Hex(?1-3)Hex(?1-3)Hex(?1-3)Hex(?1-3)[Hex(?1-6)]Hex(?1-3)Hex(?1-3)Hex(?1-3)Hex(?1-3)Hex(?1-3)[Hex(?1-6)]Hex(?1-3)Hex(?1-3)Hex(?1-3)Hex(?1-3)Hex(?1-
G95772TY	Hex3,4SH2(?1-
G95902UJ	Glcf2,3,5,6Me4(?1-
G95915NB	Neu5Ac(?2-?)Gal(?1-?)[Col(?1-?)]GlcNAc
G95922OF	Gal6F(?1-?)Glc
G95928SF	6-deoxy-Hex2,3,4Me3(?1-3)6-deoxy-Hex2,4Me2
G95929EJ	GlcA(?1-?)Gal(?1-?)Gal(?1-?)Xyl2P
G95932VM	Neu5Ac(?2-?)Neu5Ac(?2-?)[GalNAc(?1-?)]Gal?(?1-?)Glc
G95952SF	Neu5Ac(a2-?)Gal(b1-4)GlcNAc(b1-2)[Neu5Ac(a2-?)Gal(b1-4)[Fuc(a1-3)]GlcNAc(b1-4)]Man(a1-3)[Neu5Ac(a2-?)Gal(b1-4)GlcNAc(b1-2)[Neu5Ac(a2-?)Gal(b1-4)GlcNAc(b1-6)]Man(a1-6)]Man(b1-4)GlcNAc(b1-4)GlcNAc
G95961OC	Gal(?1-?)GlcNAc(?1-?)Gal(?1-?)GlcNAc(?1-?)[Fuc(?1-?)Gal(?1-?)GlcNAc(?1-?)]GalNAc
G95973RX	Pse?5Ac7Fo-onic(?2-3)D-FucNAc(b1-4)Xyl
G96003NW	Man6P(?1-?)Man6P(?1-?)Man2P(?1-?)GlcN
G96071AU	Rha(?1-?)Gal(?1-?)Glc
G96077AU	Rha(a1-3)GlcNAc(b1-2)Rha(a1-2)Rha(a1-2)Rha(a1-3)GlcNAc(b1-2)Rha(a1-2)Rha?(?1-
G96108EA	Neu(a2-6)Gal(b1-4)GlcNAc(b1-2)Man(a1-3)[Man(a1-6)]Man(b1-4)Glc?NAc(?1-
G96128GD	GalNAc(?1-?)Gal?S(?1-?)Glc
G96147YT	GlcNAc(b1-4)Man(a1-3)[GlcNAc(b1-2)[GlcNAc(b1-6)]Man(a1-6)]Man(b1-4)Glc?NAc(?1-
G96148FU	Rha(?1-?)Gal(?1-?)GlcA6Me
G96160FR	Glc(b1-2)[Ara?(a1-3)][Araf(a1-4)]GlcA
G96163IW	RhaNAc3NAc(b1-3)[GlcNAc(b1-4)]Glc?NAc(?1-
G96182PF	Xyl(?1-?)Glc(?1-?)Glc(?1-?)Gal
G96199CT	Fuc(?1-?)Gal(?1-?)GalNAc(?1-?)GlcNAc
G96044TK	?-Galf(b1-6)?-Gal?(?1-
G96047OX	Qui3N(b1-4)GalA(a1-2)Rib?(?1-
G96104VY	Glc(a1-2)Glc(a1-4)Glc(a1-4)Glc(?1-
G96123DT	GalNAc(a1-3)[Fuc(a1-2)]Gal(b1-4)Glc?NAc(?1-
G96128LB	Rha(a1-3)[Glc(a1-4)]Gal?(?1-
G96130FF	Gal(?1-?)GlcNAc(?1-?)Gal(?1-?)GlcNAc(?1-?)Gal(b1-4)GlcNAc(b1-6)Man(?1-?)[Gal(b1-4)GlcNAc(b1-2)Man(?1-?)]Man(?1-?)GlcNAc(?1-
G96165GO	IdoA2S(a1-4)GlcN2,6S2(a1-4)D-IdoA2S(a1-4)GlcN2,6S2(a1-4)D-IdoA2S(a1-4)GlcN2,6S2(a1-4)D-IdoA2S(a1-4)GlcN2,6S2(a1-4)D-IdoA2S(a1-4)Man?6S(?1-
G96183LW	Gal(b1-4)GlcNAc(b1-3)[GlcNAc(b1-3)Gal(b1-4)GlcNAc(b1-6)]Gal?(?1-
G95991QY	Neu5Gc7,9Ac2(?2-
G96201TL	Gal(b1-2)?-Xyl
G96211BL	Abe(?1-?)Man
G96211DM	GlcA3S(b1-3)Gal(b1-4)GlcNAc(b1-3)Gal(b1-4)Glc?(?1-
G96228BG	Hex2Ac(?1-4)Hex2,6Ac2
G96238PJ	Abe(a1-?)[Gal(a1-2)]Abe(a1-3)Man
G96246IX	Rha(?1-?)Man(a1-?)[GlcNAc(b1-?)Man(a1-?)][Xylf(?1-?)]Man(b1-4)GlcNAc(b1-4)[Fuc(?1-?)]GlcNAc
G96291YJ	Gal2,3,4,6Ac4(?1-?)Gal
G96347FC	Man(b1-4)GlcA(b1-2)Man6Ac(a1-3)[Glc(b1-4)]Glc?(?1-
G96355UN	Gal(?1-?)GalNAc(?1-?)[Fuc(?1-?)]Gal(?1-?)GlcNAc(?1-?)Gal(?1-?)Glc
G96391KZ	L-Man(?1-4)L-Man
G96400HO	Gal(a1-3)Gal(b1-4)GlcNAc(b1-2)Man(a1-?)[Gal(b1-4)GlcNAc(b1-2)Man(a1-?)][GlcNAc(b1-4)]Man(b1-4)GlcNAc(b1-4)GlcNAc
G96410XG	Glc(b1-4)[Xyl(a1-6)]Glc(b1-4)Glc?(?1-
G96231EC	Neu5Ac(?2-?)Gal(b1-4)GlcNAc(b1-
G96231LN	GlcA(b1-?)GalNAc6S(b1-?)IdoA(a1-?)GalNAc(b1-?)Glc?A(?1-
G96334RG	Man(a1-3)[Man(a1-3)[Man(a1-2)Man(a1-6)]Man(b1-6)]Man(b1-4)Glc?NAc(?1-
G96483KG	Neu5Ac(a2-?)Gal(?1-?)GalNAc(?1-?)[Man?PEtn(a1-2)Man(a1-6)]Man?PEtn(a1-4)GlcN
G96503AM	Fuc(?1-?)Gal(?1-?)GlcNAc(?1-?)[Neu5Ac(?2-?)]GalNAc
G96552KE	Gal(?1-?)GalNAc(?1-?)[Neu5Ac1N(?2-?)Neu5Ac1N(?2-?)]Gal(?1-?)Glc
G96575TB	GalNAc?S(b1-4)Gal(b1-4)GlcNAc(b1-2)Man(a1-3)[Neu5Ac(a2-3)Gal(b1-4)GlcNAc(b1-2)Man(a1-6)]Man(b1-4)GlcNAc(b1-4)[Fuc(a1-6)]Glc?NAc(?1-
G96578LW	Gal(b1-3)GlcNAc(b1-2)Man(a1-3)[Gal(b1-3)GlcNAc(b1-2)Man(a1-6)]Man(b1-4)GlcNAc(b1-4)[Fuc(a1-6)]Glc?NAc(?1-
G96585PM	Araf(a1-2)[Glc(b1-3)]Glc(b1-2)Ara?(a1-6)Glc
G96586JT	Kdn(?2-?)Gal(?1-?)Xyl
G96603EE	Fuc(a1-?)HexNAc(?1-?)Hex(?1-3)HexNAc(?1-3)[Fuc(a1-?)HexNAc(?1-?)Hex(?1-3)HexNAc(?1-4)]Gal(b1-4)Glc
G96671TO	GlcNAc(b1-2)Man(a1-3)[GlcNAc(b1-4)][Man(a1-?)Man(a1-6)]Man(b1-4)GlcNAc(b1-4)GlcNAc
G96674AY	Fruf(b2-6)Fruf(b2-6)Fru?(?2-
G96698DJ	Fuc(b1-6)Gal(b1-4)Glc?(?1-
G96711RX	Hex6SH(?1-4)Hex
G96522ZI	Gal(a1-3)[Fuc(a1-2)]Gal(b1-3)[Fuc(a1-4)]Glc?(?1-
G96577AT	Glc(a1-3)Glc(a1-3)Glc?(?1-
G96595QJ	Gal(b1-4)Gal(b1-4)Man?(?1-
G96603IZ	Glc(b1-4)Xyl?(?1-
G96640VC	Kdo1Me(?2-6)Glc?N4P(?1-
G96650VB	Man(a1-2)Man(a1-2)Man(a1-2)Man(a1-3)[Man(a1-2)Man(a1-3)[Man(a1-2)Man(a1-2)Man(a1-6)]Man(a1-6)]Man(b1-4)GlcNAc(b1-4)Glc?NAc(?1-
G96655CH	3,6-Anhydro-L-Gal(a1-3)Gal4-1,6-1Py(b1-4)3,6-Anhydro-L-Gal(a1-3)Gal(b1-4)3,6-Anhydro-L-Gal(a1-3)Gal?(?1-
G96676KK	Man(a1-2)Man(a1-2)Man(a1-3)Man(a1-2)Man(a1-2)Man?(?1-
G96699TX	Glc2F(a1-4)Glc(?1-
G96705HX	Gal(b1-4)GlcNAc(b1-2)Man(a1-3/6)[Man(a1-3/6)Man(a1-3/6)]Man(b1-4)GlcNAc(b1-4)Glc?NAc(?1-
G96439CX	6-deoxy-Hexf3Fo(?1-
G96494YC	GalN2,4S2(?1-
G96723FP	?-Man(?1-?)?-Man(?1-?)?-Glc(?1-?)[?-GalA6N(?1-P-?)]?-Man(?1-?)Kdo
G96779RU	Gal(b1-3)Gal(b1-4)Glc(b1-4)Gal?(?1-
G96781EK	HexNAc3,4,6Ac3(?1-4)HexNAc3(R)CE6Ac
G96787EC	GalNAc(a1-6)Gal?(?1-
G96800UU	Glc(?1-?)[Gal(?1-?)]Man
G96805MF	Xyl(?1-?)Rha(?1-?)[Glc(?1-?)]D-Fuc
G96828EA	Fuc(?1-?)Gal(?1-?)[Fuc(?1-?)]GlcNAc(?1-?)Gal(?1-?)[GlcNAc(?1-?)]GalNAc
G96844LF	Araf(?1-?)Gal(?1-?)Neu8Me(?2-?)Gal(?1-?)Gal(?1-?)Neu5Ac(?2-?)Gal(?1-?)Glc
G96847QV	GlcNAc(b1-?)Man(a1-?)[Man(a1-?)]Man(b1-4)GlcNAc(b1-4)[Fuc(a1-6)]GlcNAc
G96857WY	Neu5Ac(a2-3)Gal(b1-3)[Gal6S(b1-4)GlcNAc6S(b1-3)Gal?S(b1-4)GlcNAc?S(b1-3)Gal?S(b1-4)GlcNAc?S(b1-3)Gal?S(b1-4)GlcNAc?S(b1-3)Gal?S(b1-4)GlcNAc?S(b1-3)Gal?S(b1-4)GlcNAc?S(b1-3)Gal?S(b1-4)GlcNAc?S(b1-3)Gal(b1-4)GlcNAc(b1-6)]GalNAc
G96892YL	Gal(b1-3)[Fuc(a1-4)]GlcNAc(b1-2)Man(a1-?)[GlcNAc(b1-2)Man(a1-?)][Xylf(b1-2)]Man(b1-4)GlcNAc(b1-4)[Fuc(a1-3)]GlcNAc
G96894BZ	Neu5Gc(?2-?)Gal(?1-?)GlcNAc(?1-?)[Neu5Gc(?2-?)Gal(?1-?)]GalNAc
G96905PI	GalA(?1-2)Rha(?1-4)GalA(?1-2)Rha?(?1-
G96747AJ	Kdo(b2-3)Rha(a1-2)Rha(a1-5)Kdo(b2-3)Rha(a1-2)Rha?(?1-
G96805SC	Glc4N(a1-4)Glc?(?1-
G96847TP	Hex(?1-3)HexNAc(?1-4)Hex(?1-4)Hex(?1-
G96873AZ	Neu5Ac(a2-3)[Gal(b1-3)GalNAc(a1-4)]Gal(b1-4)Glc?(?1-
G96891EB	Gal(b1-4)GlcNAc(b1-2)[Gal(b1-4)GlcNAc(b1-4)]Man(a1-3)[Gal(b1-4)GlcNAc(b1-2)[Gal(b1-4)GlcNAc(b1-3)Gal(b1-4)GlcNAc(b1-6)]Man(a1-6)]Man(b1-4)GlcNAc(b1-4)[Fuc(a1-6)]Glc?NAc(?1-
G96898ST	D-Araf5F(?1-
G96960GG	Man(a1-4)Rha(a1-3)[Glc(a1-6)]Gal?(?1-
G96977LS	Gal(?1-?)[Fuc(?1-?)]Gal(?1-?)[Fuc(?1-?)GlcNAc(?1-?)]GalNAc
G96996HG	Galf5-1,6-1Py(b1-4)GlcA(b1-3)Galf(b1-6)Glc(a1-3)Rha(a1-3)Gal(a1-2)[Galf5-1,6-1Py(b1-4)GlcA(b1-3)]Galf(b1-6)Glc(a1-3)Rha(a1-3)Gal?(?1-
G96997ZB	Neu5Ac(a2-3)Gal(b1-3)[Fuc(a1-4)]GlcNAc(b1-3)[Gal(b1-4)GlcNAc(b1-3)Gal(b1-4)GlcNAc(b1-6)]Gal(b1-4)Glc?(?1-
G97019HG	?-GalNAc(?1-3)?-Man(?1-?)?-Glc(?1-3)?-GalNAc(?1-?)?-Glc(?1-?)?-GlcNAc
G97026VI	Neu5Gc(a2-3)GalNAc(b1-4)GlcNAc(b1-2)Man(a1-?)[Man(a1-?)Man(a1-?)]Man(b1-4)GlcNAc(b1-4)GlcNAc
G97078EW	GlcNAc(a1-4)Gal(b1-3)?-GalNAc
G97134YM	Fuc(?1-?)Gal6Me(?1-?)GlcNAc
G97162QB	Neu5Ac7,9Ac2(?2-?)Neu5Ac(?2-?)Gal(?1-?)Glc
G97168RH	GalA(a1-2)Rha(b1-4)Gal?A(?1-
G97169NT	Gal(?1-3)[Fuc(?1-2)Gal(?1-?)Hex?NAc(?1-?)Gal(?1-4)GlcNAc6S(?1-6)]GalNAc
G97195ZX	6dGul(?1-3)Man(?1-3)[Fuc(a1-2)]Gal(?1-3)GalNAc
G97203OF	Man(?1-?)[Man(?1-P-6)]Man(?1-?)[Man(?1-?)Man(?1-?)]Man(?1-?)[Man(?1-?)Man(?1-?)[Man(?1-?)Man(?1-?)]Man(?1-?)]Man(?1-?)GlcNAc
G97234QW	Gal(?1-?)GlcN
G96935IW	Neu5Ac(a2-3)Gal(b1-4)[Glc(b1-6)]GlcNAc(b1-3)Gal?(?1-
G96978ZN	Gal(b1-4)GlcNAc(b1-3)Gal(b1-4)GlcNAc(b1-2)[GlcNAc(b1-4)]Man(a1-3)[GalNAc(b1-4)GlcNAc(b1-2)[Gal(b1-4)AllNAc(b1-6)]Man(a1-6)]Man(b1-4)GlcNAc(b1-4)GlcNAc(?1-
G97023HA	Man(b1-4)Man(b1-4)[Gal(a1-6)]Man?(?1-
G97031QN	Neu5Ac(a2-2)Gal(b1-4)GlcNAc(b1-6)Gal(b1-3)GlcNAc(b1-3)Gal(a1-2)Fuc(?1-
G97037AS	Glc(b1-4)Glc(b1-4)Man(b1-4)Man(b1-4)Glc(b1-4)Man(b1-4)Man(b1-4)Man(b1-4)Man(b1-4)Man(b1-4)Glc(b1-4)Glc(b1-4)Man?(?1-
G97117OV	GlcN2,6S2(a1-4)GlcA(b1-4)GlcN2,3,6S3(a1-4)Ido?A2S(?1-
G97131NW	Glc(b1-2)All(b1-2)Glc(b1-2)Man(a1-2)Man(a1-2)Man(a1-3)[Man(a1-3)[Man(a1-6)]Man(a1-6)]Man(b1-4)GlcNAc(?1-
G97168QA	GlcNAc(b1-2)Man(a1-3)[Gal(b1-4)GlcNAc(b1-2)[Gal(b1-4)GlcNAc(b1-6)]Man(a1-6)]Man(b1-4)GlcNAc(b1-4)[Fuc(a1-6)]Glc?NAc(?1-
G97183TW	GlcNAc(b1-2)Man(a1-3)[Gal(b1-4)GlcNAc(b1-2)[GlcNAc(b1-6)]Man(a1-6)]Man(b1-4)GlcNAc(b1-4)[Fuc(a1-6)]Glc?NAc(?1-
G97189FH	Glc(b1-4)[Gal(a1-6)]Man(b1-4)Glc(b1-4)Man?(?1-
G97238QC	Qui(a1-4)Glc(a1-4)Glc?(?1-
G97280NO	Neu5Ac(?2-?)Gal(?1-?)GlcNAc(?1-?)Man(?1-?)[Neu5Ac(?2-?)Gal(?1-?)GlcNAc(?1-?)Man(?1-?)]Man(?1-?)GlcNAc(?1-?)ManNAc
G97293ZU	GlcNAc(?1-?)[Fuc3Me(?1-?)]Gal(?1-?)GalNAc(?1-?)[GalNAc3Me(?1-?)[Fuc(?1-?)]Gal(?1-?)]Gal(?1-?)Gal(?1-?)Glc
G97300YU	Gal(b1-4)Gal(b1-4)Gal?(?1-
G97323TT	Xyl(?1-?)[Xyl(?1-?)]Glc
G97347WG	Fuc(?1-?)Gal(?1-?)GlcNAc6S(?1-?)[Gal(?1-?)GlcNAc(?1-?)]GalNAc
G97390YU	Man(a1-3)[GlcNAc(b1-4)][Man(?1-?)Man(a1-6)]Man(b1-4)GlcNAc(b1-4)GlcNAc
G97394GC	Ara(?1-?)Glc
G97397YQ	Neu5Ac(a2-3)Gal(b1-5)Glc?(?1-
G97424AJ	Man4Me(a1-5)Kdo?(?2-
G97425NF	GlcNAc(?1-?)Gal(?1-?)[Neu5Ac(?2-?)]GalNAc
G97428TM	Gal(?1-?)Gal(?1-?)[Fuc(?1-?)]Gal(?1-?)[Fuc(?1-?)]Gal(?1-?)GalNAc
G97436MG	Gal6S(?1-?)GalNAc
G97462MB	Fuc(?1-?)Gal(?1-?)GlcNAc(?1-?)[Fuc(?1-?)Kdn(?2-?)Gal(?1-?)]GalNAc
G97307XK	Man(a1-6)Man(a1-2)Man(a1-2)Man(a1-3)[Man(a1-6)]Man(b1-4)GlcNAc(b1-4)Glc?NAc(?1-
G97316TG	Gal(b1-3)GlcNAc(b1-3)Gal(b1-4)[Fuc(a1-3)]Glc?(?1-
G97323OQ	GalNAc(a1-3)[Fuc(a1-2)]Gal(b1-3)GlcNAc(b1-3)Gal(b1-4)Glc?(?1-
G97331SA	Glc(a1-3)Man(a1-2)Man(a1-2)Man(a1-3)Man(b1-4)GlcNAc(b1-4)Glc?NAc(?1-
G97434GB	Neu5Ac(a2-3)Gal(b1-4)GlcNAc(b1-3)[Gal(a1-3)Gal(b1-4)GlcNAc(b1-6)]Gal(b1-4)GlcNAc(b1-3)Gal(b1-4)Glc?(?1-
G97468BE	Neu5Ac(?2-?)Gal(?1-?)GlcNAc(?1-?)Man(?1-?)[GlcNAc(?1-?)[GlcNAc(?1-?)]Man(?1-?)]Man(?1-?)GlcNAc(?1-
G97396YC	Gal4,6S2(?1-
G97470HW	GlcNAc(b1-2)Man(a1-6)Glc?(?1-
G97503LW	Glc(?1-?)Glc(?1-?)Sor
G97517XI	Man(b1-4)Gal(a1-4)Rha?(?1-
G97542CI	Glc(?1-4)Glc(?1-6)Glc
G97566VT	Gal3S(?1-?)[Fuc(?1-?)]GlcNAc(?1-?)[Gal3S(?1-?)GlcNAc(?1-?)]GalNAc
G97567KN	Neu5Ac(a2-3)Gal(b1-4)GlcNAc(b1-2)Man(a1-3)[GalNAc(b1-?)GlcNAc(b1-2)Man(b1-6)]Man(b1-4)GlcNAc(b1-4)[Fuc(a1-6)]GlcNAc
G97588WC	Man(?1-?)[Man(?1-?)]Man(?1-?)[Man(?1-?)Man(?1-?)]Man(?1-?)GlcNAc(?1-?)ManNAc
G97619ZL	Hex2,3,4,6Ac4(?1-3)Hex
G97655FR	Neu5Ac(a2-3)Gal(b1-4)GlcNAc(b1-2)Man(a1-3)[Man(a1-6)]Man(b1-4)GlcNAc(b1-4)[Fuc(a1-6)]Glc?NAc(?1-
G97679KW	Glc2S(?1-?)IdoA2S
G97699QZ	GalNAc(?1-3)[GalNAc(?1-4)]GlcNAc(?1-3)GalNAc
G97706PY	Gal(b1-4)[GlcNAc(b1-6)]Glc?(?1-
G97733AK	HexNAc3Me(?1-4)HexA
G97736YK	Gal(b1-4)GlcNAc(b1-4)GlcNAc(b1-4)Glc?NAc(?1-
G97740IR	Hex(?1-4)HexNAc
G97741HN	D-Apif(?1-?)Xyl(?1-?)Rha(?1-?)Ara
G97498CP	Neu5Ac(a2-3)Gal(b1-4)GlcNAc(b1-2)[Neu5Ac(a2-3)Gal(b1-4)GlcNAc(b1-4)]Man(a1-3)[Neu5Ac(a2-3)Gal(b1-4)GlcNAc(b1-2)[Neu5Ac(a2-3)Gal(b1-4)GlcNAc(b1-4)]Man(a1-6)]Man(b1-4)GlcNAc(b1-4)[Fuc(a1-6)]Glc?NAc(?1-
G97525EC	Gal(b1-4)[Fuc(a1-3)]GlcNAc(b1-6)Gal(b1-4)Glc?NAc(?1-
G97546HQ	?-MurNAc6Ac(b1-4)Glc?NAc(?1-
G97628ZW	GlcA2NAc3,6N2(b1-4)ManA2,3NAc26N(b1-4)L-Gul?A2,3NAc2(?1-
G97637IN	Rha2Ac(a1-3)Glc(b1-3)Ara?(?1-
G97639EZ	?-Araf(?1-5)?-Ara?(?1-
G97663QU	HexNAc(?1-2)[Hex(?1-3)]Hex(?1-2)Hex(?1-2)Hex(?1-
G97674XX	Gal(b1-4)GlcNAc(b1-2)Man(?1-?)[GlcNAc(b1-2)Man(?1-?)]Man(?1-?)GlcNAc(?1-?)[Fuc(a1-6)]GlcNAc(?1-
G97690ZF	GalA2N(a1-4)Gal?N(?1-
G97710RB	Fuc4S(?1-
G97784UY	Man6P(?1-?)Man(?1-?)[HexNAc(?1-?)]Man?P(?1-?)GlcN
G97811LK	Gal(?1-?)[Fuc(?1-?)]Gal(?1-?)[GlcNAc(?1-?)]GalNAc
G97827EA	Man(?1-?)D-Araf(?1-?)D-Araf(?1-?)D-Araf(?1-?)D-Ara
G97857BW	Neu5Ac(a2-3)Gal(b1-3)[GlcNAc?S(b1-6)]GalNAc
G97858WJ	Man2,6S2(?1-?)Glc
G97860EZ	Ara?(?1-?)GlcNAc
G97886SP	Neu5Ac(?2-?)Gal(?1-?)[Fuc(?1-?)]GalNAc
G97893LN	Man(a1-3)Man(a1-2)Man(a1-2)[Man(a1-2)Man(a1-6)]Man(a1-3)[Man(a1-6)]Man(b1-4)GlcNAc(b1-4)Glc?NAc(?1-
G97895MA	Man(?1-?)Man6P(?1-?)GlcA(?1-?)Gal
G97917IK	Man(?1-?)Man(a1-2)Man(a1-3)[Man(?1-?)Man(a1-3)[Man(?1-?)Man(a1-6)]Man(a1-6)]Man(b1-4)GlcNAc
G97928AP	Man(a1-P-6)Man(a1-6)Man(a1-6)Man(b1-4)Glc?NAc(?1-
G97933RJ	Gal(?1-?)Glc(?1-?)Xyl(?1-?)Xyl(?1-?)[Xyl(?1-?)]L-Gal
G97941RN	Man2,3,4,6S4(?1-3)Man2,4,6S3(a1-3)Man2,4,6S3(a1-3)Man2,4,6S3(a1-2)Man3,4,6S3
G97950QP	GalA2S(?1-?)Gal(?1-?)GlcNAc
G97778VB	Gal(b1-4)Glc(b1-4)Glc2,3,6Me3(b1-4)Glc2,3,6Me3(?1-
G97821VC	Neu5Ac(a2-6)Gal(b1-4)[Fuc(a1-3)]GlcNAc(b1-3)Gal(b1-4)[Fuc(a1-3)]GlcNAc(b1-3)Gal(b1-4)Glc?(?1-
G97888KB	GlcN6P(a1-4)Kdn?(?2-
G97913JF	Man(a1-2)Man(a1-2)[Man(a1-6)Man(a1-6)Man(a1-6)]Man(a1-3)[Man(a1-3)[Man(a1-2)Man(a1-6)]Man(a1-6)]Man(b1-4)Glc?NAc(?1-
G97916OT	GalA(b1-3)Gal(b1-3)L-Man?(?1-
G97920NF	GlcN4P(?1-6)GlcN(a1-
G97959DX	Neu5Ac(?2-?)Gal(?1-?)GlcNAc(?1-?)Fuc
G97965BW	6-deoxy-Hex(?1-2)6-deoxy-Hex(?1-4)Hex
G97968CF	Neu(a2-3)Gal(b1-4)GlcNAc(b1-2)Man(a1-3)[Neu(a2-3)Gal(b1-4)GlcNAc(b1-2)Man(a1-6)]Man(b1-4)GlcNAc(b1-4)Glc?NAc(?1-
G97969CK	Gal(b1-4)GlcNAc(b1-2)[Fuc(a1-?)Gal(b1-4)GlcNAc(b1-4)]Man(a1-3)[GlcNAc(b1-2)Man(a1-6)]Man(b1-4)GlcNAc(b1-4)[Fuc(a1-6)]GlcNAc
G97995HH	D-Fuc(?1-?)D-Fuc(?1-?)Ara
G98007KQ	GlcNAc(?1-?)Man(?1-?)Glc2,3,4Me3
G98012VU	Araf(a1-2)Xyl(b1-4)Xyl(b1-4)Xyl?(?1-
G98016TZ	Gal(b1-4)GlcNAc(b1-2)Man(a1-3)[Gal(b1-4)[Fuc(a1-3)]GlcNAc(b1-2)Man(a1-6)]Man(b1-4)GlcNAc(b1-4)Glc?NAc(?1-
G98046KD	Hex?NAc(?1-?)Gal(?1-?)[GlcNAc6S(?1-?)]GalNAc
G98048TT	Kdn(a2-8)Kdn?(?2-
G98062UT	Kdn(?2-?)[D-Fuc(?1-?)]Gal(?1-?)GlcNAc
G98115KE	Tal(?1-3)Man
G98136FX	Gal(b1-4)[Fuc(a1-3)]GlcNAc(b1-2)Man(a1-3)[Gal(b1-4)GlcNAc(b1-2)Man(a1-6)]Man(b1-4)GlcNAc(b1-4)[Fuc(a1-6)]Glc?NAc(?1-
G98136LS	Man(?1-?)Man(?1-?)Man(?1-?)[GalNAc(?1-?)]Man(?1-?)GlcN
G98166BT	Man(a1-3)[Man(a1-6)]Man(b1-4)GlcNAc(b1-4)[Fuc(a1-?)]GlcNAc
G98177IJ	Gal(?1-?)[Fuc(?1-?)]GlcNAc(?1-?)Gal(?1-?)[Fuc(?1-?)]GlcNAc(?1-?)Gal(?1-?)[Fuc(?1-?)]GlcNAc(?1-?)Gal(?1-?)[Fuc(?1-?)]GlcNAc(?1-?)Gal(?1-?)Glc
G98182KX	GlcNAc(b1-2)Man(a1-6)Man(b1-4)Glc?NAc(?1-
G98190NG	GalNAc3S(?1-?)Gal(?1-?)Gal(?1-?)Glc
G98204GJ	Gal(b1-?)GlcNAc(b1-?)Man(a1-?)[GlcNAc(b1-2)Man(a1-?)]Man(b1-4)GlcNAc(b1-4)GlcNAc
G98215LK	Fruf(b2-1?)Glc?
G98218JC	Glc(a1-3)Glc(a1-2)[Glc(a1-6)]Glc?(?1-
G98224NT	GlcNAc(b1-3)Gal(b1-4)GlcNAc(b1-3)[GlcNAc(b1-3)Gal(b1-4)GlcNAc(b1-6)]Gal(b1-4)Glc?(?1-
G97964WC	Gal(b1-4)GlcNAc(b1-2)[Gal(b1-3)GlcNAc(b1-4)]Man(a1-3)[Gal(b1-4)GlcNAc(b1-2)[Gal(b1-4)GlcNAc(b1-6)]Man(a1-6)]Man(b1-4)GlcNAc(b1-4)[Fuc(a1-6)]Glc?NAc(?1-
G97977GA	Gal(a1-3)[Fuc(a1-2)]Gal(b1-4)ManNAc(b1-2)Man(a1-3)[GlcNAc(b1-2)Man(a1-6)]Man(b1-4)GlcNAc(b1-4)[Fuc(a1-6)]GlcNAc(?1-
G97989HR	Gal6P(b1-3)Glc(b1-3)Gal6P(b1-4)Man?(?1-
G98001TX	GlcNAc(b1-3)Gal(b1-4)GlcNAc(b1-3)Gal?(?1-
G98014AB	Rha(a1-2)Gal(a1-3)GlcNAc(a1-3)Rha(a1-3)Rha(a1-2)Gal(a1-3)GlcNAc(a1-3)Rha?(?1-
G98037ZG	Glc(b1-4)Glc(b1-4)Glc(b1-4)Glc(b1-4)Glc(b1-4)Glc(b1-4)Glc(b1-3)Glc?(?1-
G98067NT	GlcN(b1-4)GlcNAc(b1-4)GlcNAc(b1-4)GlcNAc(b1-4)Glc?NAc6S(?1-
G98153YB	Man(a1-2)Man(a1-2)Man(a1-3)[Man(a1-6)]Man(b1-4)Glc?NAc(?1-
G98156VW	Gal(b1-3)GlcNAc(b1-4)Gal(b1-4)Glc?(?1-
G98173DS	GlcN(b1-4)GlcN(b1-4)GlcN(b1-4)GlcN(b1-4)GlcN(b1-4)Glc?N(?1-
G98177AE	Glc(b1-3)GlcNAc(b1-7)Neu?5Ac(?2-
G98174AY	Fuc2,3,4Me3(a1-3)?-Rha(a1-3)?-Rha2Me
G98166IG	Glc2I(?1-
G98251XD	Glc(?1-3)Glc
G98261XX	Glc(?1-?)Gal(?1-?)[Glc(?1-?)]D-Fuc
G98284XJ	Glc(?1-4)D-Rha
G98344LB	Neu5Ac(a2-6)Gal(b1-4)GlcNAc(b1-2)[Gal(b1-4)GlcNAc(b1-4)]Man(a1-3)[Gal(b1-4)GlcNAc(b1-2)Man(a1-6)]Man(b1-4)GlcNAc(b1-4)[Fuc(a1-6)]Glc?NAc(?1-
G98398AI	GlcNAc(b1-?)Man(a1-3)[Man(a1-3)[Man(a1-6)]Man(a1-6)]Man(b1-4)GlcNAc(b1-4)GlcNAc
G98423LY	Gal(?1-3)[Fuc(?1-2)Gal(?1-3)GlcNAc(?1-6)]GalNAc
G98431BZ	Glc(?1-?)[Glc(?1-?)]GlcA(?1-?)[Glc(?1-?)]Gal(?1-?)[Glc(?1-?)]Man
G98447LD	Gal(?1-4)[Fuc(?1-3)]Glc
G98452VD	Glc6Ac(?1-?)Fru4,6Ac2
G98248YG	Gal3S(b1-3)[Fuc(a1-4)]GlcNAc(b1-3)Gal(b1-4)Glc?(?1-
G98284QO	Neu5Ac(a2-6)Gal(b1-4)GlcNAc(b1-2)[Neu5Ac(a2-3)Gal(b1-3)[Neu5Ac(a2-6)]GlcNAc(b1-4)]Man(a1-3)[Neu5Ac(a2-3)Gal(b1-3)[Neu5Ac(a2-6)]GlcNAc(b1-2)Man(a1-6)]Man(b1-4)GlcNAc(b1-4)Glc?NAc(?1-
G98286VG	GlcA4Me(a1-2)Xyl?(?1-
G98296BQ	Neu5Ac(a2-6)Gal(b1-4)GlcNAc(b1-2)[Neu5Ac(a2-3)Gal(b1-4)GlcNAc(b1-4)]Man(a1-3)[Neu5Ac(a2-6)Gal(b1-4)GalNAc(b1-2)Man(a1-6)]Man(b1-4)GlcNAc(b1-4)Glc?NAc(?1-
G98343VC	GlcNAc(?1-?)[Man(?1-?)]Man(?1-?)[Man(?1-?)[Man(?1-?)]Man(?1-?)][GlcNAc(?1-?)]Man(?1-?)GlcNAc(?1-?)GlcNAc(?1-
G98397PS	Xyl(a1-4)Xyl?(?1-
G98444TR	Gal(b1-4)[Fuc(a1-3)]Glc?5SH(?1-
G98396IJ	Parf2Ac5Me(?1-
G98474IR	Gal(a1-3)[Fuc(a1-2)]Gal(b1-?)GalNAc(b1-3)Gal(a1-3)[Fuc(a1-2)]Gal(b1-4)Glc
G98500UX	GlcA4Me(a1-2)[Xyl(b1-4)]Xyl?(?1-
G98522GP	Neu5Ac(?2-?)Neu5Gc(?2-?)Gal(?1-?)GalNAc(?1-?)Gal(?1-?)Glc
G98546DK	GlcA(a1-3)Man(a1-3)Glc?(?1-
G98656OX	GlcN2,6S24Me(?1-4)GlcA2S(a1-4)GlcN2S
G98658WC	Fuc(a1-2)Gal(b1-3)GlcNAc(b1-3/6)Gal(b1-3)[Gal(b1-4)[Fuc(a1-3)]GlcNAc(b1-6)]Gal?NAc(?1-
G98679VO	Neu5Ac(a2-?)Gal(b1-?)GlcNAc(b1-2)Man(a1-?)[Gal(b1-?)GlcNAc(b1-2)Man(a1-?)]Man(b1-4)GlcNAc(b1-4)[Fuc(a1-?)]GlcNAc
G98702HT	Neu5Ac(?2-?)Xyl
G98706XK	Rha(?1-?)Glc(?1-?)Gal
G98735EU	Gal(?1-?)Gal(?1-?)Gal(?1-?)GalNAc(?1-?)[Neu5Ac(?2-?)]Gal(?1-?)Glc
G98746PO	GalA6N(?1-?)QuiNAc(?1-?)GlcNAc(?1-?)GlcA4CMe6N
G98747FF	D-Fuc(?1-2)D-Fuc4S
G98528DV	Gal(a1-6)Gal(b1-4)Glc?(?1-
G98531AT	Fuc(a1-2)Gal(b1-3)GlcNAc(b1-4)Gal(b1-4)Glc?(?1-
G98619FZ	GlcNAc(b1-2)Man(a1-3)[Man(a1-6)][Xyl(b1-2)]Man(b1-4)GlcNAc(b1-4)[Fuc(a1-3)]Glc?NAc(?1-
G98625GU	Araf(a1-2)[Glc(b1-3)]Ara?(?1-
G98628RW	GlcNAc(b1-2/4)Man(a1-3)Man(b1-4)Glc?NAc(?1-
G98683EN	Gal(b1-3)GlcNAc(b1-2)Man(a1-3)[Gal(b1-4)GlcNAc(b1-2)[Gal(b1-4)GlcNAc(b1-4)]Man(a1-6)]Man(b1-4)GlcNAc(b1-4)Glc?NAc(?1-
G98688IJ	Gal?3S(b1-3)Gal?NAc(?1-
G98725VL	Glc?(?1-2b)[Fruf(b2-6)]Fruf
G98745IR	Glc(b1-4)6-deoxy-All3Me(b1-4)Dig?3Me(?1-
G98750WD	GlcN6S(a1-4)GlcA(b1-4)GlcN3,6S2(a1-4)IdoA2S(a1-4)Glc?N6S(?1-
G98749TC	Galf2,5,6Me3(?1-
G98775YF	Rha(?1-?)Glc(?1-?)[Glc(?1-?)Glc(?1-?)]Glc(?1-?)Gal
G98801DP	Neu5Ac(?2-?)Gal(?1-?)GlcNAc(?1-?)Gal(?1-?)GlcNAc(?1-?)Gal(?1-?)GlcNAc(?1-?)Gal(?1-?)Glc
G98825KK	ManN(?1-?)[ManN(?1-?)]Man
G98835AW	Xyl2,3,4Ac3(?1-?)Ara2,4Ac2(?1-?)Glc2,3,6Ac3(?1-?)Rha2,4Ac2(?1-?)Ara3,4Ac2
G98857SI	Gal(b1-3)Fuc(a1-4)GlcNAc(b1-4)Glc?NAc(?1-
G98891IZ	Fuc(a1-2)Gal(b1-4)GlcNAc(b1-3/6)Gal(b1-3)[Fuc(a1-2)Gal(b1-4)[Fuc(a1-3)]GlcNAc(b1-6)]Gal?NAc(?1-
G98914CK	Man(?1-?)Man(?1-?)Man(?1-?)D-Araf(?1-?)D-Araf(?1-?)[Man(?1-?)Man(?1-?)Man(?1-?)D-Araf(?1-?)D-Araf(?1-?)]D-Araf(?1-?)D-Ara
G98918GZ	Neu5Ac(a2-3)Gal(b1-4)GlcNAc(b1-3)Gal(b1-4)[Fuc(a1-3)]GlcNAc(b1-3)Gal(b1-4)GlcNAc(b1-3)Gal(b1-4)Glc?(?1-
G98945CK	Neu5Ac(?2-3)Gal(b1-3)[Neu5Ac(?2-6)]GlcNAc(b1-3)[Fuc(a1-3)Gal(b1-4)GlcNAc(b1-6)]Tal(b1-4)All
G98970JK	Hex2,3,4,6Ac4(?1-4)HexNAc3,6Ac2
G98771VI	Gal(a1-3)[Fuc(a1-4)]GlcNAc(b1-4)[Fuc(a1-3)]Gal(b1-4)Glc?(?1-
G98800TD	Rha(a1-2)[Gal(b1-3)]Ara?(?1-
G98880BO	Neu5Ac(a2-3)Gal(b1-3)[Neu5Ac(a2-6)]GlcNAc(b1-3)Gal(b1-4)[Fuc(a1-3)]Glc?(?1-
G98889DJ	Xyl(b1-2)Araf(a1-3)[Xyl(b1-4)]Xyl(b1-4)Xyl?(?1-
G98917LC	GlcNAc(?1-?)[GlcNAc(?1-?)]Man(a1-3)[Neu5Ac(?2-?)Gal(?1-?)GlcNAc(?1-?)[Neu5Ac(?2-?)Gal(?1-?)GlcNAc(?1-?)]Man(a1-6)]Man(?1-
G98918VP	GalNAc(b1-4)Glc?(?1-
G98935CW	Gal(b1-4)GlcNAc(b1-2)[GlcNAc(?1-?)Gal(?1-?)GlcNAc(?1-?)Gal(b1-4)GlcNAc(b1-6)]Man(?1-?)[Gal(b1-4)GlcNAc(b1-2)Man(?1-?)]Man(?1-?)GlcNAc(?1-
G98950EC	Fruf(b2-6)Glc?(?1-
G98974PM	Man(a1-3)Man(a1-2)Man(a1-2)Man(a1-3)[Man(a1-3)[Man(a1-3)Man(a1-2)[Man(a1-3)Man(a1-2)Man(a1-6)]Man(a1-6)]Man(a1-6)]Man(b1-4)Glc?NAc(?1-
G98975AJ	GlcN(a1-4)IdoA(a1-4)Glc?N(?1-
G98979OX	Pse?7Fo-onic(a2-3)D-FucNAc4Ac(b1-4)Xyl
G98992QO	Tyv(?1-?)Oli
G99009ZZ	GalNAc?S(b1-4)GlcNAc(b1-2)Man(a1-3)[GalNAc(b1-4)GlcNAc(b1-2)Man(a1-6)]Man(b1-4)GlcNAc(b1-4)[Fuc(a1-?)]GlcNAc
G99034UO	Glc(b1-3)Glc(b1-4)Glc(b1-4)Glc(b1-3)Glc(b1-4)Glc(b1-4)Glc?(?1-
G99081IL	GalA(?1-4)GalA(?1-2/6)Man(?1-3)?-Man?(?1-
G99083EU	Glc(?1-?)Glc(?1-?)Glc2F
G99087ZJ	Man(a1-?)[Xylf(b1-2)]Man(b1-4)GlcNAc(b1-4)[Fuc(a1-3)]GlcNAc
G99095XF	Neu5Ac(?2-?)Neu5Ac(?2-?)Hex?(?1-?)[Neu5Ac(?2-?)]HexNAc
G99098UD	Man(?1-?)Man(?1-?)Man(?1-?)Man(?1-?)Man(?1-?)Man(?1-?)Man(?1-?)Man(?1-?)Man(?1-?)Man(?1-?)Man(?1-?)Man(?1-?)Man(?1-?)Man(?1-?)Man(?1-?)Man(?1-?)Man(?1-?)Man(?1-?)Man(?1-?)Man(?1-?)Man(?1-?)Man(?1-?)Man(?1-?)Man(?1-?)Glc
G99118KP	Man6P(a1-3)Man(a1-3)Man(a1-2)Man?(?1-
G99144IV	Neu5Ac(?2-?)Gal2F(?1-?)GlcNAc
G99144NI	Neu5Ac(a2-3)Gal(b1-3)[Fuc(a1-4)]GlcNAc(b1-3)[Gal(b1-4)GlcNAc(a1-6)]Gal(b1-4)Glc?(?1-
G99164LO	GlcNAc(b1-2)Man(a1-?)[Man(a1-?)]Man(b1-4)GlcNAc(b1-4)[Fuc(a1-6)]GlcNAc
G99166ZH	Man(a1-2)[Man(a1-P-6)]Man(a1-2)[Man(a1-2)Man(a1-6)]Man(a1-3)[Man(a1-3)[Man(a1-2)Man(a1-6)]Man(a1-6)]Man(b1-4)Glc?NAc(?1-
G99175UO	Rha(a1-2)[?-Araf(?1-4)]Glc
G99181PQ	Gal(?1-?)GlcNAc(?1-?)[Neu5Ac(?2-?)]Gal(?1-?)GlcNAc(?1-?)Gal(?1-?)Glc
G99185HY	Fuc(?1-?)[Fuc(?1-?)]Kdn(?2-?)[Gal(?1-?)]GalNAc
G99213KZ	Fuc(?1-2)Gal(b1-4)[Fuc(?1-3)]Glc
G99218FR	Gal(b1-6)Gal(b1-4)Gal(?1-4)Glc
G99235YT	GalNAc4S(?1-?)GlcNAc
G99281CN	Fuc(a1-2)Gal(b1-?)GlcNAc(b1-3)[Fuc(a1-2)Gal(b1-4)GlcNAc(b1-6)]Gal(b1-?)GlcNAc(b1-3)Gal(b1-3)[Fuc(a1-2)Gal(b1-4)GlcNAc(b1-6)]GalNAc
G98996UE	Gal(b1-3)GlcNAc(b1-3)[Fuc(a1-4)]Gal(b1-4)Glc?(?1-
G99027OG	Glc(a1-2)Glc(a1-3)Glc(a1-3)Glc(a1-2)Man(a1-2)[Man(a1-2)Man(a1-6)]Man(a1-3)[Man(a1-3)[Man(a1-2)Man(a1-6)]Man(a1-6)]Man(b1-4)GlcNAc(?1-
G99048QS	Gal(a1-3)Gal(b1-3/4)Glc?NAc(?1-
G99069QD	GlcNAc6P(a1-6)Glc?NAc(?1-
G99075EP	Man(a1-3)[Man(a1-6)]Man(a1-3)[Man(a1-2)Man(a1-2)Man(a1-6)]Man(b1-4)GlcNAc(b1-4)Glc?NAc(?1-
G99141DH	GalNAc(b1-4)ManNAc(b1-2)[Gal(a1-3)Gal(b1-4)GlcNAc(b1-4)]Man(a1-3)[Gal(a1-3)Gal(b1-4)GlcNAc(b1-2)Man(a1-6)]Man(b1-4)GlcNAc(b1-4)[Fuc(a1-6)]GlcNAc(?1-
G99152PL	Neu5Ac(?2-?)Gal(b1-4)GlcNAc(b1-2)[GlcNAc(?1-?)Gal(b1-4)GlcNAc(b1-6)]Man(?1-?)[Neu5Ac(?2-?)Gal(b1-4)GlcNAc(b1-2)Man(?1-?)]Man(?1-
G99166RW	Man(a1-3)[Man(a1-3)Man(a1-6)]Man(b1-4)Glc?NAc(?1-
G99179DQ	GlcNAc(b1-4)Man(b1-4)GlcNAc(b1-4)Glc?NAc(?1-
G99252XE	Rha2Ac(a1-3)Rha2Ac(a1-3)QuiNAc4Ac(b1-4)[GlcNAc(a1-6)]GlcNAc3Ac(b1-4)Man(a1-5)Kdo?(?2-
G99257AU	Rha(a1-6)GlcNAc(b1-2)Rha?(?1-
G99267CD	Galf(b1-6)GlcNAc(?1-
G99289OZ	Man6PEtn(a1-2)Man(a1-6)Man?PEtn(a1-4)GlcN
G99300BC	Hex2,3,4,6Ac4(?1-3)Glc2,4,6Ac3
G99343ZJ	Neu5Ac(?2-?)Gal(b1-4)GlcNAc(b1-2)[Gal(b1-4)GlcNAc(b1-6)]Man
G99350XF	Kdn(?2-?)Gal(?1-?)GlcNAc(?1-?)Gal(?1-?)GlcNAc(?1-?)Gal(?1-?)Glc
G99357AU	Rha(?1-?)D-Ara4S
G99357OJ	Fuc(?1-?)Gal4N(?1-?)[Fuc(?1-?)]GlcNAc
G99359PI	GalNAc(?1-?)[Neu5Ac(?2-?)]Gal(?1-?)GlcNAc(?1-?)[GalNAc(?1-?)]Gal(?1-?)Glc
G99374ZW	Man(b1-4)Man(b1-4)Man(b1-4)Glc?(?1-
G99404NZ	GalNAc3Ac(?1-P-?)GalNAc
G99405SW	Ara?(b1-3)[Fuc(a1-2)]Gal
G99431IB	Gal(a1-4)Gal(a1-4)Glc?(?1-
G99431XY	GalNAc(a1-3)[Fuc(a1-2)]Gal(b1-4)GlcNAc(b1-3)GalNAc(a1-3)[Fuc(a1-2)]Gal(b1-4)GlcNAc(b1-6)Hex(?1-4)GlcNAc(b1-3)Gal(b1-4)Glc
G99441YU	Qui(?1-?)Glc
G99456OB	Fuc(?1-?)Gal(?1-4)GlcNAc
G99464KD	Fuc(?1-?)Gal(?1-?)GlcNAc(?1-?)[Neu5Gc(?2-?)]GalNAc
G99474ZG	Neu5Ac(a2-8)Neu5Ac(a2-3)Gal(b1-4)Hex?NAc(?1-?)Man(a1-?)[Neu5Ac(a2-3)Gal(b1-4)Hex?NAc(?1-?)Man(a1-?)]Man(b1-4)GlcNAc(b1-4)GlcNAc
G99477GE	Glc(?1-4)[Glc(?1-6)]Gal
G99365LP	Gal(b1-3)[Neu5Ac(a2-6)]Gal?NAc(?1-
G99376JI	Neu5Ac(a2-6)Gal(b1-4)GlcNAc(b1-2)Man(a1-3)[Gal3S(b1-4)GlcNAc(b1-2)Man(a1-6)]Man(b1-4)GlcNAc(b1-4)[Fuc(a1-6)]Glc?NAc(?1-
G99403AF	Glc(a1-2)Gal(b1-4)GlcNAc(a1-4)Glc(b1-3)Glc?NAc(?1-
G99409IZ	Fuc(a1-2)Gal(a1-3)Gal(a1-4)Gul(b1-3)[Fuc(a1-2)Gal(a1-3)Gal(a1-4)Gal(b1-4)GlcNAc(b1-6)]Gal(b1-3)GalNAc(?1-
G99440GQ	Hex4Me(?1-4)Hex(?1-4)Hex(?1-
G99538ER	Hex(?1-3)[6-deoxy-Hex(?1-4)]HexA
G99552GU	Gal(b1-4)Gal(b1-4)[Fuc(a1-3)]GlcNAc(b1-2)Man(a1-?)[GalNAc(b1-4)GlcNAc(b1-2)Man(a1-?)]Man(b1-4)GlcNAc(b1-4)GlcNAc
G99562WC	GalNAc(?1-?)GlcA(?1-?)GalNAc(?1-?)GlcA(?1-?)GalNAc(?1-?)GlcA(?1-?)Gal(?1-?)Gal(?1-?)Xyl
G99591LU	Gal(?1-?)Glc(?1-?)[Gal(?1-1)]Fru
G99611KO	Neu5Ac(a2-3)[Gal(b1-4)]Gal(b1-4)GlcNAc(b1-2)Man(a1-?)[Gal(b1-4)GlcNAc(b1-2)Man(a1-?)]Man(b1-4)GlcNAc(b1-4)[Fuc(a1-6)]GlcNAc
G99620MM	GlcNAc(a1-3)Glc?NAc(?1-
G99620OM	GalNAc(?1-?)[Fuc(?1-?)Fuc(?1-?)]GlcNAc
G99630PS	Gal(?1-3)[Gal(?1-4)]GlcNAc(?1-4)[Fuc(a1-3)]GlcNAc(?1-3)Man(a1-3)[Gal(?1-3)Man(a1-3)Man(a1-6)][Xyl(?1-2)]Man(b1-4)GlcNAc(b1-4)[Fuc(a1-3)]Glc?NAc(?1-
G99632DB	Neu5Ac(?2-?)GlcNAc(?1-?)[Neu5Ac(?2-?)]Gal(?1-?)GlcNAc(?1-?)[Neu5Ac(?2-?)]Gal(?1-?)GlcNAc(?1-?)[Neu5Ac(?2-?)]GalNAc
G99634KV	Neu5Ac(a2-?)Gal(b1-?)GalNAc(b1-?)Gal(a1-?)Gal(b1-?)Glc
G99682TV	Neu5Ac(a2-?)Gal(b1-4)GlcNAc(b1-3/6)[Gal(b1-4)GlcNAc(b1-3/6)]Gal(b1-4)Glc
G99709XR	Neu5Ac(a2-3)[Neu5Ac(a2-6)]Gal(b1-3)Gal?NAc(?1-
G99726UM	Xyl(a1-6)Glc(b1-4)Glc(b1-4)[Xyl(a1-6)]Glc(b1-4)[Xyl(a1-6)]Glc(b1-4)[Xyl(a1-6)]Glc(b1-4)Glc?(?1-
G99747XP	Araf(?1-?)[Araf(?1-?)]Xyl
G99752IF	Neu5Ac(?2-?)Gal(?1-?)[Fuc(?1-?)]GlcNAc(?1-?)[Gal(?1-?)]GalNAc
G99480SN	Man(a1-3)Man(a1-2)Man(a1-2)[Man(a1-2)Man(a1-6)]Man(a1-3)[Man(a1-3)[Man(a1-2)Man(a1-6)]Man(a1-6)]Man(b1-4)Glc?NAc(?1-
G99487YK	Fuc(a1-2)Gal(b1-4)ManNAc(b1-2)Man(a1-3)[Fuc(a1-2)Gal(b1-4)GlcNAc(b1-2)Man(a1-6)]Man(b1-4)GlcNAc(b1-4)[Fuc(a1-6)]GlcNAc(?1-
G99561VC	Glc(a1-2)Glc(a1-2)Glc(a1-2)Glc(a1-2)Glc?(?1-
G99569GY	Glc(b1-4)Glc3(S)Lac(b1-4)Gal?(?1-
G99571EV	Neu5Ac(a2-3)Gal(b1-4)GlcNAc(b1-2)[Neu5Ac(a2-3)Gal(b1-4)GlcNAc(b1-4)]Man(a1-3)[Gal(b1-4)GlcNAc(b1-3)Gal(b1-4)GlcNAc(b1-2)[Neu5Ac(a2-3)Gal(b1-4)GlcNAc(b1-6)]Man(a1-6)]Man(b1-4)GlcNAc(b1-4)[Fuc(a1-6)]Glc?NAc(?1-
G99583RT	Rha(a1-2)Ara?(?1-
G99606GN	Man(a1-2)Man(a1-3)[Gal(?1-?)Man(a1-2)Man(a1-3)[Man(a1-6)]Man(a1-6)]Man(b1-4)GlcNAc(b1-4)GlcNAc
G99612DR	Galf(b1-3)Man?(?1-
G99633MO	Glc(a1-4)Gal(b1-6)Man(a1-4)Rha?(?1-
G99686DN	Neu5Ac(?2-?)Gal(b1-4)GlcNAc(b1-2)Man(?1-?)[Neu5Ac(?2-?)Gal(b1-4)GlcNAc(b1-2)Man(?1-?)]Man(?1-?)GlcNAc(?1-?)GlcNAc(?1-
G99694AA	Fuc(a1-6)Gal?(?1-
G99702WS	Kdo(a2-4)Kdo?(?2-
G99718SY	Man(b1-4)Glc(b1-4)[Gal(a1-6)]Man(b1-4)Glc?(?1-
G99720UP	Rha(a1-3)Rha(a1-3)QuiNAc(b1-4)[GlcNAc(a1-6)]GlcNAc(b1-4)Man(a1-5)Kdo?(?2-
G99732GI	6-deoxy-Hex4Me(?1-4)6-deoxy-Hex(?1-
G99750FH	Gal2Me(a1-4)Glc?NAc(?1-
G00023MO	GlcNAc3(R)Lac(b1-4)GlcNAc(b1-4)GlcNAc3(R)Lac(b1-4)GlcNAc(?1-
G99770FX	Fuc(?1-?)Gal(?1-?)[Fuc(?1-?)]GlcNAc(?1-?)[Gal(?1-?)GlcNAc(?1-?)]Gal(?1-?)[Fuc(?1-?)]GlcNAc(?1-?)[Neu5Ac(?2-?)Gal(?1-?)]GalNAc
G99789YU	GlcNAc(?1-?)[Gal(?1-?)]GalNAc(?1-?)Gal(?1-?)Glc
G99804EZ	Fuc(a1-2)Ara?(a1-3)GlcNAc
G99857WM	GlcA3S(?1-?)Gal(?1-?)GlcNAc
G99896CG	Neu5Ac(a2-3)Gal(b1-4)GlcNAc(b1-2)[Neu5Ac(a2-3)Gal(b1-4)GlcNAc(b1-4)]Man(a1-3)[Neu5Ac(a2-3)Gal(b1-4)GlcNAc(b1-6)Man(a1-6)]Man(b1-4)GlcNAc(b1-4)[Fuc(a1-6)]Glc?NAc(?1-
G99902SU	Abe(?1-?)[Gal(?1-?)]Abe(?1-?)Man
G99906YJ	IdoA2S(a1-4)GlcN2,6S2(a1-4)IdoA2S(a1-4)GlcN2,6S2(a1-4)GlcA2S(b1-4)2,5-Anhydro-Man?6S(?1-
G99917XI	Gal(b1-4)[Gal?(b1-8)]Kdo(a2-4)[Rha(a1-2)Rha(a1-2)Rha(a1-3)Rha(a1-3)Man(a1-5)]Kdo(a2-6)GlcN4P(b1-6)GlcN
G99923IT	Gal(b1-3)GlcNAc(b1-3)Gal(b1-4)GlcNAc(?1-6)Gal(b1-4)Glc
G99946GF	Neu5Gc(?2-?)Neu5Gc(?2-?)Neu5Gc(?2-?)Neu5Gc(?2-?)Neu5Gc(?2-?)[Gal(?1-?)]GalNAc
G99959QF	Neu5Ac(?2-?)Gal(?1-?)[Galf(?1-?)]GlcNAc
G99990JL	Man(a1-2)?-Man6P
G99991DB	Fuc(a1-?)Gal(b1-3)[Gal(?1-?)GlcNAc(b1-6)]GalNAc
G99788JL	GlcN6Ac(b1-4)GlcNAc(b1-4)Glc?NAc6S(?1-
G99841JJ	Glc(b1-4)GlcA(a1-3)Fuc?(?1-
G99857KG	Gal(b1-6)Gal(b1-3)Gal(b1-3)Ara?(?1-
G99938AT	Gal(b1-3)Gal(b1-4)Xyl?(?1-
G99943YJ	GalNAc(a1-3)Gal(b1-3)GlcNAc(b1-3)[Gal(b1-4)AllNAc(b1-6)]Gal(b1-4)GlcNAc(b1-3)GalNAc(?1-
G99949KY	Galf(b1-2)Man?(?1-
G99961SV	GlcA(a1-2)GalA(a1-2)Man(b1-4)Gal(b1-2)Rha?(?1-
G99765CE	Glc2,3,6Ac34Cl(?1-
G00047MO	Gal(b1-3)[Fuc(a1-4)]GlcNAc(?1-
G00120QS	Man(a1-6)Man(?1-4)GlcNAc(b1-4)GlcNAc(?1-
G00140XB	Gal(a1-3)Man(?1-
G00194ZL	GlcA3S(b1-4)Xyl(?1-
G00279YF	GalNAc(b1-4)GlcNAc(b1-2)[GlcNAc(b1-4)]Man(a1-3)[GlcNAc(b1-2)Man(a1-6)]Man(b1-4)GlcNAc(b1-4)GlcNAc(?1-
G00306VT	Fuc(a1-2)Gal(b1-3)Gal(?1-
G00430ZK	Neu5Ac(a2-3)Gal(b1-3)[Neu5Ac(a2-3)Gal(b1-3)[Fuc(a1-4)]GlcNAc(b1-3)Gal(b1-4)GlcNAc(b1-6)]GalNAc(?1-
G00432WV	Gal(b1-4)GlcNAc(b1-2)[Gal(b1-4)[Fuc(a1-3)]GlcNAc(b1-4)]Man(a1-3)[Gal(b1-4)GlcNAc(b1-2)Man(a1-6)]Man(b1-4)GlcNAc(b1-4)GlcNAc(?1-
G00433KW	Glc(a1-3)Man(a1-2)Man(a1-2)Man(a1-3)[Man(a1-3)Man(a1-6)]Man(b1-4)GlcNAc(b1-4)GlcNAc(?1-
G00435KX	Gal(b1-3)[Fuc(a1-4)]GlcNAc(a1-3)Gal(?1-
G00461ZN	Glc(a1-2)Glc(b1-6)Glc(?1-
G00175GT	Gal(b1-4)GlcNAc(b1-3)[GlcNAc(b1-6)]Gal(?1-
G00231WL	Neu5Ac(a2-3)Gal(b1-4)GlcNAc(b1-2)[Gal3S(b1-4)GlcNAc(b1-4)]Man(a1-3)[Neu5Ac(a2-3)Gal(b1-4)GlcNAc(b1-2)[Neu5Ac(a2-3)Gal(b1-4)GlcNAc(b1-6)]Man(a1-6)]Man(b1-4)GlcNAc(b1-4)[Fuc(a1-6)]GlcNAc(?1-
G00247PL	Gal(b1-4)GlcNAc(b1-2)Man(a1-3)[GlcNAc(b1-4)][Man(a1-3)Man(a1-6)]Man(b1-4)GlcNAc(b1-4)[Fuc(a1-6)]GlcNAc(?1-
G00383KP	Man(a1-3)[Gal(b1-6)Man(a1-6)]Man(b1-4)GlcNAc(b1-4)[Fuc(a1-6)]GlcNAc(?1-
G00041IL	Gal(b1-3)GlcNAc(?1-3)[Neu5Ac(a2-6)]GalNAc(a1-
G00219VH	GlcNAc(?1-3)GalNAc(a1-
G00231IQ	Neu5Ac(a2-6)Gal(b1-3)GalNAc(b1-4)GlcNAc(?1-?)[GlcNAc(?1-?)]Man(a1-?)[Man(?1-?)Man(a1-?)]Man(b1-4)GlcNAc(b1-4)[Fuc(a1-6)]GlcNAc(b1-
G00249XF	Gal(?1-?)GlcNAc(?1-3)[Gal(?1-3)GlcNAc6S(?1-6)]GalNAc(a1-
G00423TL	GlcNAc?S(b1-6)Gal(b1-3)GalNAc(a1-
G00227RN	Neu5Ac(a2-3)Gal(b1-4)GlcNAc(b1-?)[Neu5Ac(a2-3)Gal(b1-4)GlcNAc(b1-2)]Man(a1-?)[Neu5Ac(a2-3)Gal(b1-4)GlcNAc(b1-2)Man(a1-?)]Man(b1-4)GlcNAc(b1-4)[Fuc(a1-6)]GlcNAc(b1-
G00361YF	GlcNAc(b1-4)Man(a1-3)[GlcNAc(b1-4)][GlcNAc(b1-2)[GlcNAc(b1-4)]Man(a1-6)]Man(b1-4)GlcNAc(b1-4)GlcNAc(?1-
G00423RQ	GlcN2S(a1-4)IdoA2S(a1-4)GlcN2,6S2(a1-4)IdoA2S(?1-
G00469BS	GalNAc(b1-4)GlcNAc(b1-2)Man(a1-3)Man(b1-4)GlcNAc(b1-4)[Fuc(a1-6)]GlcNAc(?1-
G00483IX	Gal(a1-3)Gal(a1-4)Gal(b1-4)Glc(?1-
G00492CQ	GlcNAc(b1-4)Man(a1-3)[Man(a1-6)]Man(b1-4)GlcNAc(b1-4)[Fuc(a1-6)]GlcNAc(?1-
G00531ZU	Neu5Ac(a2-3)Gal(b1-4)GlcNAc(b1-2)Man(a1-3)[GalNAc(a1-3)[Fuc(a1-2)]Gal(b1-4)GlcNAc(b1-2)Man(a1-6)]Man(b1-4)GlcNAc(b1-4)GlcNAc(?1-
G00558IW	Gal(b1-3)[GlcNAc(b1-6)]GalNAc(b1-3)Gal(?1-
G00582VL	GalNAc4S(b1-4)GlcNAc(b1-2)Man(a1-3)[Man(a1-6)Man(a1-3)Man(a1-6)]Man(b1-4)GlcNAc(b1-4)[Fuc(a1-6)]GlcNAc(?1-
G00594CD	Gal(b1-3)GlcNAc(b1-3)[Gal(b1-4)GlcNAc(b1-6)]Gal(?1-
G00606LX	Gal(b1-4)[Fuc(a1-3)]GlcNAc(b1-2)[Gal(b1-4)[Fuc(a1-3)]GlcNAc(b1-4)]Man(a1-3)[Gal(b1-4)[Fuc(a1-3)]GlcNAc(b1-2)[Gal(b1-4)[Fuc(a1-3)]GlcNAc(b1-6)]Man(a1-6)]Man(b1-4)GlcNAc(b1-4)[Fuc(a1-6)]GlcNAc(?1-
G00631XZ	Gal(b1-4)GlcNAc(b1-4)[Gal(b1-4)GlcNAc(b1-6)]Gal(?1-
G00695JO	GlcNAc(b1-2)[GlcNAc(b1-4)]Man(a1-3)[GlcNAc(b1-4)][Man(a1-6)]Man(b1-4)GlcNAc(b1-4)[Fuc(a1-6)]GlcNAc(?1-
G00741NZ	Gal(a1-3)Gal(b1-4)GlcNAc(b1-2)Man(a1-3)[Man(a1-3)[Man(a1-6)]Man(a1-6)]Man(b1-4)GlcNAc(b1-4)GlcNAc(?1-
G00805TZ	Gal(b1-4)GlcNAc(b1-2)[Gal(b1-4)GlcNAc(b1-4)][Fuc(a1-3)]Man(a1-3)[Fuc(a1-2)Gal(b1-3)GalNAc(b1-4)GlcNAc(b1-2)[Gal(b1-4)GlcNAc(b1-6)][Fuc(a1-3)]Man(a1-6)]Man(b1-4)GlcNAc(b1-4)[Fuc(a1-6)]GlcNAc(?1-
G00901NZ	Gal(b1-4)GlcNAc(b1-3)[Fuc(a1-2)Gal(b1-4)[Fuc(a1-3)]GlcNAc(b1-6)]GalNAc(?1-
G00936LV	Glc(a1-6)Glc(a1-6)Glc(a1-6)Glc(a1-6)Glc(a1-6)Glc(a1-6)Glc(?1-
G00966RI	Gal(b1-4)GlcNAc(b1-2)Man(a1-3)[GlcNAc(b1-4)][Gal(a1-3)Gal(b1-4)GlcNAc(b1-2)Man(a1-6)]Man(b1-4)GlcNAc(b1-4)GlcNAc(?1-
G00982QD	Gal(b1-3)GlcNAc(b1-4)Man(a1-3)[Man(a1-6)]Man(b1-4)GlcNAc(b1-4)GlcNAc(?1-
G01001RL	Gal(b1-4)[Fuc(a1-3)]GlcNAc(b1-2)[Gal(b1-4)GlcNAc(b1-4)]Man(a1-3)[GlcNAc(b1-4)][Gal(b1-4)GlcNAc(b1-3)Gal(b1-4)GlcNAc(b1-2)[Gal(b1-4)GlcNAc(b1-6)]Man(a1-6)]Man(b1-4)GlcNAc(b1-4)[Fuc(a1-6)]GlcNAc(?1-
G00568LN	GlcNAc(a1-4)GlcNAc(a1-4)GlcNAc(a1-4)GlcNAc(?1-
G00601UG	Neu5Ac(a2-3)Gal(b1-3)GlcNAc(b1-3)[Neu5Ac(a2-6)Gal(b1-4)GlcNAc(b1-6)]Gal(b1-4)Glc(?1-
G00706QN	Fuc(a1-3)GlcNAc(b1-2)Man(a1-3)[Man(a1-6)]Man(b1-4)GlcNAc(b1-4)[Fuc(a1-6)]GlcNAc(?1-
G00709ZM	Gal(a1-4)Glc(?1-
G00729SA	GlcNAc(a1-3)[Fuc(a1-2)]Gal(b1-3)[GalNAc(a1-3)[Fuc(a1-2)]Gal(b1-4)GlcNAc(b1-6)]GalNAc(?1-
G00915DI	Neu5Ac(a2-6)Gal(b1-4)GlcNAc(b1-2)Man(a1-6)Man(?1-
G00972DY	Man(a1-2)Man(a1-3)[Man(a1-2)Man(a1-6)]Man(a1-6)Man(b1-4)GlcNAc(b1-4)GlcNAc(?1-
G00995HW	Gal(b1-4)GlcNAc(b1-2)Man(a1-3)[Gal(a1-3)Gal(b1-4)GlcNAc(b1-3)Gal(b1-4)GlcNAc(b1-2)Man(a1-6)]Man(b1-4)GlcNAc(b1-4)[Fuc(a1-6)]GlcNAc(?1-
G00997UP	Gal(?1-3)[Neu5Gc(?2-3)[GalNAc(?1-4)]Gal(?1-4)GlcNAc(?1-6)]GalNAc(?1-
G01034MJ	Neu5Ac(a2-3)Gal(b1-3)[Neu5Ac(a2-6)]GlcNAc(b1-2)Man(a1-3)[Neu5Ac(a2-3)Gal(b1-4)GlcNAc(b1-2)Man(a1-6)]Man(b1-4)GlcNAc(b1-4)GlcNAc(?1-
G01055WR	Xyl(b1-6)Glc(?1-
G00677JU	GalNAc4S(?1-?)GlcNAc(?1-?)Man(a1-?)[GalNAc(?1-?)GlcNAc(?1-?)Man(a1-?)]Man(b1-4)GlcNAc(b1-4)[Fuc(?1-?)]GlcNAc(b1-
G00875VP	Neu5Ac(?2-?)Gal(?1-?)GlcNAc(?1-?)[Neu5Ac(?2-?)Gal(?1-?)GlcNAc(?1-?)]Man(a1-3/6)[Man(a1-3/6)]Man(b1-4)GlcNAc(b1-4)GlcNAc(b1-
G01058WV	GalNAc(?1-3)GalNAc(?1-?)[GalNAc(?1-2)Fuc(?1-?)]GlcNAc(?1-?)[Fuc(?1-?)]GalNAc(a1-
G00551JZ	Gal(?1-?)GlcNAc(?1-?)[Gal(?1-?)GlcNAc(?1-?)]Man(a1-?)[Gal(?1-?)GlcNAc(?1-?)Man(a1-?)]Man(b1-4)GlcNAc(b1-4)[Fuc(?1-6)]GlcNAc(b1-
G01120GS	Gal(b1-4)GlcNAc(b1-2)Man(a1-3)[GalNAc(a1-3)[Fuc(a1-2)]Gal(b1-4)GlcNAc(b1-?)[Gal(b1-4)GlcNAc(b1-?)]Man(a1-6)]Man(b1-4)GlcNAc(b1-4)GlcNAc(b1-
G00503EE	GlcNAc(b1-2)[GlcNAc(b1-4)]Man(a1-3)[Gal(b1-4)GlcNAc(b1-2)[Gal(b1-4)GlcNAc(b1-6)]Man(a1-6)]Man(b1-4)GlcNAc(b1-4)[Fuc(a1-6)]GlcNAc(?1-
G00520NI	GlcNAc(b1-3)[Neu5Ac(a2-6)]Gal(b1-4)GlcNAc(b1-3)[Neu5Ac(a2-6)]Gal(b1-4)GlcNAc(b1-3)[Neu5Ac(a2-6)]Gal(b1-4)GlcNAc(b1-3)[Neu5Ac(a2-6)]GalNAc(?1-
G00667RI	Glc(b1-3)[Glc(b1-6)Glc(b1-6)Glc(b1-3)Glc(b1-6)Glc(b1-6)]Glc(?1-
G00711NG	Man(a1-3)[Man(a1-6)]Man(a1-6)Man(a1-3)Man(?1-
G00736XN	Glc(a1-3)Glc(a1-3)Glc(a1-3)Glc(a1-3)Glc(a1-3)Glc(?1-
G00899CT	Glc(b1-4)[Glc(a1-6)]Glc(?1-
G01132FQ	Man(b1-4)Man(b1-4)Man(b1-4)Man(?1-
G01103GR	L-Gulf(?1-
G01141WK	Man(a1-3)[GlcNAc(b1-4)]Man(?1-
G01169EW	Gal(b1-4)[Fuc(a1-3)]GlcNAc(b1-2)Man(a1-3)[Gal(b1-4)GlcNAc(b1-2)Man(a1-6)]Man(b1-4)GlcNAc(b1-4)GlcNAc(?1-
G01187XC	Gal(b1-4)[Fuc(a1-3)]GlcNAc(?1-
G01188EJ	Neu5Ac(a2-3)Gal(b1-4)[Fuc(a1-6)]GlcNAc(?1-
G01203BZ	Neu5Ac(a2-3)Gal(?1-3)[Neu5Ac(a2-6)]GalNAc(?1-
G01181WH	GalNAc(?1-?)GlcNAc(?1-?)Man(a1-?)[Man(?1-?)[Man(?1-?)]Man(a1-?)]Man(b1-4)GlcNAc(b1-4)[Fuc(?1-?)]GlcNAc(b1-
G01161XL	GalNAc(?1-3)GalNAc(?1-4)GlcNAc(?1-?)[GlcNAc(?1-?)]GalNAc(a1-
G01139KZ	Neu5Ac(a2-6)Gal(b1-4)Neu5Ac(a2-6)GlcNAc(b1-4)Gal(b1-4)Glc(?1-
G01260RY	Man(a1-2)Man(a1-2)Man(a1-2)Man(a1-3)[Man(a1-2)Man(a1-3)[Man(a1-2)Man(a1-6)]Man(a1-6)]Man(b1-4)GlcNAc(b1-4)GlcNAc(?1-
G01299ER	Man(a1-6)Man(a1-6)[Xyl(b1-2)]Man(b1-4)GlcNAc(b1-4)[Fuc(a1-3)]GlcNAc(?1-
G01323LL	Gal(a1-3)Gal(b1-4)GlcNAc(b1-2)Man(a1-3)[GalNAc(b1-4)GlcNAc(b1-2)Man(a1-6)]Man(b1-4)GlcNAc(b1-4)[Fuc(a1-6)]GlcNAc(?1-
G01414CL	GalNAc(b1-4)GlcNAc(b1-2)Man(a1-3)[GlcNAc(b1-2)[GlcNAc(b1-6)]Man(a1-6)]Man(b1-4)GlcNAc(b1-4)[Fuc(a1-6)]GlcNAc(?1-
G01416HI	Gal(?1-3)GalNAc(?1-
G01464ES	Gal(b1-3)[Gal(b1-4)GlcNAc(b1-3)Gal(b1-4)GlcNAc(b1-3)Gal(b1-4)GlcNAc(b1-3)Gal(b1-4)GlcNAc(b1-3)Gal(b1-4)GlcNAc(b1-6)]GalNAc(?1-
G01489UZ	Fuc(a1-2)Gal(b1-4)GlcNAc(b1-2)Man(a1-3)[Gal(b1-4)GlcNAc(b1-2)Man(a1-6)]Man(b1-4)GlcNAc(b1-4)[Fuc(a1-6)]GlcNAc(?1-
G01542OM	Fuc(a1-3)GlcNAc(b1-2)Man(a1-3)Man(b1-4)GlcNAc(b1-4)[Fuc(a1-6)]GlcNAc(?1-
G01580PZ	Glc(a1-4)[Glc(a1-6)]Glc(a1-4)Glc(?1-
G01612MY	Fuc(a1-4)[Fuc(a1-6)]GlcNAc(?1-
G01613KN	Gal(b1-4)GlcNAc(b1-2)[Gal(b1-4)GlcNAc(b1-4)]Man(a1-3)[Gal(b1-4)GlcNAc(b1-3)Gal(b1-4)GlcNAc(b1-2)[Gal(b1-4)GlcNAc(b1-6)]Man(a1-6)]Man(b1-4)GlcNAc(b1-4)[Fuc(a1-6)]GlcNAc(?1-
G01650PH	Fuc(a1-2)Gal(b1-3)GlcNAc(b1-3)Gal(b1-4)Glc(?1-
G01685IB	GlcNAc(b1-2)[GlcNAc(b1-4)]Man(a1-3)[GlcNAc(b1-4)][GlcNAc(b1-2)[GlcNAc(b1-4)][GlcNAc(b1-6)]Man(a1-6)]Man(b1-4)GlcNAc(b1-4)GlcNAc(?1-
G01722HI	Neu5Gc(?2-6)Gal(?1-3)GalNAc(?1-
G01749YL	GalNAc(a1-3)Gal(b1-3)GlcNAc(b1-3)[Gal(b1-4)GlcNAc(b1-6)]Gal(b1-4)GlcNAc(b1-3)GalNAc(?1-
G01778PX	Glc(a1-3)[Fuc(a1-4)]Gal(?1-
G01300OI	Gal(b1-4)GlcNAc(b1-2)Man(a1-3)[GlcNAc(b1-4)Man(a1-6)]Man(b1-4)GlcNAc(b1-4)[Fuc(a1-6)]GlcNAc(?1-
G01369KU	GalNAc(a1-3)Gal(b1-4)[Fuc(a1-3)]Glc(?1-
G01595SM	Man(a1-3)Man(b1-4)GlcNAc(b1-4)[Fuc(a1-6)]GlcNAc(?1-
G01713HS	Neu5Ac(a2-6)Gal(b1-4)GlcNAc(b1-2)Man(a1-6)Man(b1-4)GlcNAc(?1-
G01268DU	HexNAc(b1-?)[HexNAc(b1-?)Man(a1-3)][HexNAc(b1-?)Man(a1-6)]Man(b1-4)GlcNAc(b1-4)[Fuc(a1-?)]GlcNAc(b1-
G01351CD	GalNAc(?1-?)[Neu5Ac(?2-?)]Gal(?1-3)GalNAc(a1-
G01473WV	GlcNAc(b1-?)Man(a1-?)[Man(a1-?)][Xyl(?1-?)]Man(b1-4)GlcNAc(b1-4)[Fuc(?1-?)]GlcNAc(b1-
G01304XG	Man(a1-?)[Man(a1-?)]Man(a1-?)[Man(a1-?)]Man(b1-4)GlcNAc(b1-4)[Fuc(a1-6)]GlcNAc(b1-
G01338AS	Gal(a1-3)Gal(b1-4)GlcNAc(b1-2)Man(a1-?)[GlcNAc(b1-2)Man(a1-?)]Man(b1-4)GlcNAc(b1-4)[Fuc(a1-6)]GlcNAc(b1-
G01600VV	GlcNAc(b1-2)Man(a1-?)[Man(a1-?)]Man(b1-4)GlcNAc(b1-4)[Fuc(?1-?)]GlcNAc(b1-
G01769FS	Neu5Ac(a2-3)Gal6S(b1-4)GlcNAc(b1-2)Man(a1-?)[Neu5Ac(a2-?)Gal(b1-4)GlcNAc(b1-2)Man(a1-?)]Man(b1-4)GlcNAc(b1-4)[Fuc(a1-6)]GlcNAc(b1-
G01310VF	Neu5Ac(a2-6)Gal(b1-4)GlcNAc(b1-2)[Neu5Ac(a2-6)Gal(b1-4)GlcNAc(b1-4)]Man(a1-3)[Neu5Ac(a2-3)Gal(b1-4)GlcNAc(b1-2)[Neu5Ac(a2-3)Gal(b1-4)GlcNAc(b1-6)]Man(a1-6)]Man(b1-4)GlcNAc(b1-4)[Fuc(a1-6)]GlcNAc(?1-
G01406RR	Neu5Ac(a2-3)Gal(b1-4)GlcNAc(b1-2)Man(a1-3)[Gal(a1-3)Gal(b1-4)GlcNAc(b1-2)Man(a1-6)]Man(b1-4)GlcNAc(b1-4)[Fuc(a1-6)]GlcNAc(?1-
G01450RG	Gal(b1-4)[Fuc(a1-3)]GlcNAc(b1-3)Gal(b1-3)GalNAc(?1-
G01476WA	Gal(a1-3)[Fuc(a1-2)]Gal(b1-4)GlcNAc(b1-2)Man(a1-3)[Gal(b1-4)GlcNAc(b1-2)Man(a1-6)]Man(b1-4)GlcNAc(b1-4)GlcNAc(?1-
G01521YU	Gal(b1-4)GlcNAc(b1-2)[Gal(b1-4)GlcNAc(b1-4)]Man(a1-3)[GlcNAc(b1-4)][Gal(b1-4)GlcNAc(b1-2)[Gal(a1-3)Gal(b1-4)GlcNAc(b1-6)]Man(a1-6)]Man(b1-4)GlcNAc(b1-4)GlcNAc(?1-
G01540PE	GlcN2,6S2(a1-4)GlcA(b1-4)GlcN2,3,6S3(a1-4)IdoA2S(a1-4)GlcN2,3S2(?1-
G01690DX	Glc(a1-2)[Glc(a1-6)]Glc(?1-
G01875VS	Man(a1-6)Glc(a1-4)GlcNAc(b1-4)[Fuc(a1-2)]Gal(?1-3)[Neu5Ac(a2-6)]GalNAc(?1-
G02122FK	Gal(b1-4)GlcNAc(b1-3)Gal(b1-4)GlcNAc(b1-2)[Gal(b1-4)GlcNAc(b1-4)]Man(a1-3)[Gal(b1-4)GlcNAc(b1-2)[Gal(b1-4)GlcNAc(b1-6)]Man(a1-6)]Man(b1-4)GlcNAc(b1-4)[Fuc(a1-6)]GlcNAc(?1-
G02152MS	Gal(b1-4)GlcNAc(b1-2)[Neu5Ac(a2-3)Gal(b1-4)GlcNAc(b1-4)]Man(a1-3)[Neu5Ac(a2-3)Gal(b1-4)GlcNAc(b1-2)Man(a1-6)]Man(b1-4)GlcNAc(b1-4)GlcNAc(?1-
G02193CV	Gal(b1-4)GlcNAc(b1-2)[Gal(b1-4)GlcNAc(b1-4)]Man(a1-3)[Neu5Ac(a2-3)Gal(b1-4)GlcNAc(b1-2)[Neu5Ac(a2-3)Gal(b1-4)GlcNAc(b1-6)]Man(a1-6)]Man(b1-4)GlcNAc(b1-4)[Fuc(a1-6)]GlcNAc(?1-
G02259AO	GlcNAc(b1-3)[Gal(b1-4)GlcNAc(b1-6)]Gal(b1-4)Glc(?1-
G02387FV	Neu5Ac(a2-3)[GalNAc(b1-4)]Gal(b1-4)GlcNAc(b1-3)[Neu5Ac(a2-6)]GalNAc(?1-
G02442MH	Fuc(a1-2)Gal(b1-3)[Fuc(a1-2)]Gal(b1-3)[Fuc(a1-3)GlcNAc(b1-6)]GalNAc(?1-
G02483WT	Neu5Ac(a2-6)Gal(b1-4)GlcNAc(b1-2)[Gal(b1-4)GlcNAc(b1-4)]Man(a1-3)[Gal(b1-4)GlcNAc(b1-2)[Gal(b1-4)GlcNAc(b1-6)]Man(a1-6)]Man(b1-4)GlcNAc(b1-4)[Fuc(a1-6)]GlcNAc(?1-
G02533LL	Neu5Ac(a2-3)GalNAc(b1-3)[Neu5Ac(a2-6)]GalNAc(?1-
G02562EQ	Neu5Ac(a2-3)Gal(b1-4)GlcNAc(b1-3)[Neu5Ac(a2-3)Gal(b1-3)GlcNAc(b1-6)]GalNAc(?1-
G01945QJ	Gal(b1-6)Gal(b1-6)GlcNAc(?1-
G02045OB	GlcNAc(b1-6)GlcNAc(b1-6)GlcNAc(b1-6)GlcNAc(b1-6)GlcNAc(b1-6)GlcNAc(?1-
G02145PB	Fuc(b1-6)Gal(b1-4)Glc(?1-
G02161CI	Neu5Ac(a2-3)Gal(b1-3)GlcNAc(b1-3)[GlcNAc(b1-6)]Gal(b1-4)GlcNAc(b1-3)[Neu5Ac(a2-6)]Gal(b1-3)[Fuc(a1-2)Gal(b1-4)GlcNAc(b1-6)]GalNAc(?1-
G02182MJ	Neu5Ac(a2-3)Gal(b1-4)GlcNAc(b1-2)[Neu5Ac(a2-3)Gal(b1-4)GlcNAc(b1-4)]Man(a1-3)[Neu5Ac(a2-3)Gal(b1-4)GlcNAc(b1-2)[Neu5Ac(a2-3)Gal(b1-4)GlcNAc(b1-6)]Man(a1-6)]Man(b1-4)GlcNAc(?1-
G01866QN	Neu5Gc(?2-3)Gal(?1-?)GlcNAc(?1-?)[Neu5Gc(?2-3)Gal(?1-?)GlcNAc(?1-?)]Gal(?1-?)GlcNAc(?1-?)Gal(?1-?)GalNAc(a1-
G01954BU	Neu5Ac(a2-?)Gal(b1-4)GlcNAc(b1-2)Man(a1-3)[GlcNAc(b1-4)][Neu5Ac(a2-?)Gal(b1-4)GlcNAc(b1-2)Man(a1-6)]Man(b1-4)GlcNAc(b1-4)[Fuc(a1-6)]GlcNAc(b1-
G02368JK	HexNAc(b1-?)Gal(b1-3)GalNAc(a1-
G02611WU	Neu5Gc(?2-?)Gal(?1-?)GlcNAc(?1-?)[Neu5Gc(?2-?)Gal(?1-?)GlcNAc(?1-?)]Man(a1-3/6)[Gal(?1-?)Gal(?1-?)[Fuc(?1-?)]GlcNAc(?1-?)Man(a1-3/6)]Man(b1-4)GlcNAc(b1-4)GlcNAc(b1-
G02397SF	Gal(b1-4)GlcNAc(b1-2)Man(a1-?)[GlcNAc(b1-2)Man(a1-?)]Man(b1-4)GlcNAc(b1-4)[Fuc(?1-6)]GlcNAc(b1-
G02561FC	Gal(?1-?)GlcNAc(?1-?)Man(a1-?)[GlcNAc(?1-?)Man(a1-?)]Man(b1-4)GlcNAc(b1-4)GlcNAc(b1-
G01968NV	Gal(b1-4)[Fuc(a1-3)]GlcNAc(a1-2)[Gal(b1-4)[Fuc(a1-3)]GlcNAc(a1-4)]Man(a1-3)[Fuc(a1-6)GlcNAc(b1-4)GlcNAc(b1-4)][Gal(b1-4)[Fuc(a1-3)]GlcNAc(a1-2)[Gal(b1-4)[Fuc(a1-3)]GlcNAc(a1-6)]Man(a1-6)]Man(?1-
G02240AO	GalNAc(b1-4)[Fuc(a1-3)]GlcNAc(?1-
G02244ID	Neu5Ac(a2-4)GlcNAc(b1-3)[Neu5Ac(a2-6)]Gal(b1-4)GlcNAc(b1-3)[Neu5Ac(a2-6)]Gal(b1-4)GlcNAc(b1-3)[Neu5Ac(a2-6)]GalNAc(?1-
G02322JK	Gal(b1-4)GlcNAc(b1-2)Man(a1-3)[Gal(b1-4)GlcNAc(b1-2)[Gal(b1-4)GlcNAc(b1-3)Gal(b1-4)GlcNAc(b1-6)]Man(a1-6)]Man(b1-4)GlcNAc(b1-4)[Fuc(a1-6)]GlcNAc(?1-
G02363VZ	Man(a1-3)[Man(a1-3)[Man(a1-6)]Man(a1-6)]Man(b1-4)GlcNAc(b1-4)Glc(?1-
G02470WS	Neu5Ac(a2-6)Gal(b1-4)GlcNAc(b1-2)Man(a1-3)[Neu5Ac(a2-6)Gal(b1-4)GlcNAc(b1-2)[Neu5Ac(a2-3)Gal(b1-4)GlcNAc(b1-4)]Man(a1-6)]Man(b1-4)GlcNAc(b1-4)[Fuc(a1-6)]GlcNAc(?1-
G02594WS	Neu5Ac(a2-3)Gal(b1-3)[GlcNAc(b1-6)]GalNAc(?1-
G02729OV	Gal(a1-3)[Fuc(a1-2)]Gal(b1-3)GalNAc(?1-
G02753DE	Gal(b1-3)Gal(?1-
G02660IC	Gal(a1-3)Gal(a1-3)Gal(?1-
G02660UC	Neu5Ac(?2-3)[Fuc(a1-3)Gal(b1-3)GalNAc(b1-4)]Gal(b1-4)Glc(b1-
G02760XH	Neu5Ac(a2-6)Gal(b1-4)GlcNAc(b1-2)[Neu5Ac(a2-3)Gal(b1-4)GlcNAc(b1-6)]Man(a1-3)[Neu5Ac(a2-3)Gal(b1-4)GlcNAc(b1-2)Man(a1-6)]Man(b1-4)GlcNAc(b1-4)GlcNAc(?1-
G02752WS	Neu5Gc(?2-3)Gal(?1-3)[Neu5Gc(?2-6)]GalNAc(a1-
G02661MY	Gal(b1-4)GlcNAc(b1-2)Man(a1-?)[GlcNAc(b1-2)Man(a1-?)]Man(b1-4)GlcNAc(b1-4)[Fuc(?1-?)]GlcNAc(b1-
G02799CL	Fuc(a1-2)Gal(b1-4)[Fuc(a1-3)]GlcNAc(b1-3)[Fuc(a1-2)Gal(b1-4)GlcNAc(b1-6)]Gal(b1-3)GalNAc(?1-
G02826HN	Gal(b1-4)GlcNAc(b1-2)Man(a1-3)[GlcNAc(b1-4)][GlcNAc(b1-2)Man(a1-6)]Man(a1-4)GlcNAc(b1-4)[Fuc(a1-6)]GlcNAc(?1-
G02844SX	Gal(b1-3)[Fuc(a1-4)]GlcNAc(b1-3)[Gal(b1-4)GlcNAc(b1-6)]Gal(b1-3)GalNAc(?1-
G02880JU	GlcNAc(b1-3)Gal(?1-
G02882XF	Gal(a1-3)Gal(b1-4)GlcNAc(b1-2)Man(a1-3)[Gal(a1-3)Gal(b1-4)GlcNAc(b1-2)Man(a1-6)]Man(b1-4)GlcNAc(?1-
G02945KQ	GlcNAc(b1-2)Man(a1-3)[Man(a1-3)[Man(a1-2)Man(a1-6)]Man(a1-6)]Man(b1-4)GlcNAc(b1-4)GlcNAc(?1-
G03006JP	Man(a1-2)Man(a1-2)Man(a1-2)Man(?1-
G03052ZR	Gal(b1-3)GlcNAc(b1-3)Gal(b1-4)GlcNAc(b1-6)GalNAc(?1-
G03054QW	GlcNAc(b1-2)[GlcNAc(b1-3)]Man(?1-
G03074ZG	Glc(b1-4)Glc(b1-4)Glc(b1-3)Glc(?1-
G03098CZ	Neu5Ac(a2-3)Gal(b1-4)[Fuc(a1-3)]GlcNAc(b1-3)Gal(b1-4)[Fuc(a1-3)]GlcNAc(b1-3)Gal(b1-4)Glc(?1-
G03177HU	GlcNAc(b1-4)GlcNAc(b1-2)Man(a1-3)[GlcNAc(b1-2)Man(a1-6)]Man(b1-4)GlcNAc(b1-4)GlcNAc(?1-
G03207XQ	Gal(b1-4)GlcNAc(b1-2)[Gal(a1-3)Gal(b1-4)GlcNAc(b1-4)]Man(a1-3)[Gal(a1-3)Gal(b1-4)GlcNAc(b1-2)Man(a1-6)]Man(b1-4)GlcNAc(b1-4)[Fuc(a1-6)]GlcNAc(?1-
G03247RO	GlcNAc(b1-4)Man(a1-6)Man(b1-4)GlcNAc(?1-
G03250GT	Man(a1-2)Man(a1-6)Man(a1-6)Man(b1-4)GlcNAc(b1-4)GlcNAc(?1-
G03277UZ	Neu5Ac(a2-3)Gal(b1-4)GlcNAc(b1-2)Man(a1-3)[Neu5Ac(a2-3)Gal(b1-4)GlcNAc(b1-2)Man(a1-6)]Man(b1-4)GlcNAc(?1-4)GlcNAc(?1-
G03313QW	L-Gal(b1-6)GalNAc(?1-
G03316TJ	Gal(b1-4)GlcNAc(b1-3)[Gal(b1-4)GlcNAc(b1-6)]Man(?1-
G03395WX	Neu5Ac(a2-6)Glc(b1-4)GlcNAc(?1-
G03414KZ	Neu5Ac(a2-6)Gal(b1-4)GlcNAc(b1-2)[Neu5Ac(a2-3)Gal(b1-3)[Neu5Ac(a2-6)]GlcNAc(b1-4)]Man(a1-3)[Gal(b1-4)GlcNAc(b1-2)Man(a1-6)]Man(b1-4)GlcNAc(b1-4)GlcNAc(?1-
G03425VF	Gal6S(b1-3)[Gal(b1-4)GlcNAc(b1-6)]GalNAc(?1-
G02786XX	Neu5Ac(a2-6)Gal(b1-4)GlcNAc(b1-3)Gal(b1-4)GlcNAc(b1-3)Gal(b1-4)GlcNAc(b1-2)[Gal(b1-4)[Fuc(a1-3)]GlcNAc(b1-3)Gal(b1-4)[Fuc(a1-3)]GlcNAc(b1-3)Gal(b1-4)[Fuc(a1-3)]GlcNAc(b1-4)]Man(a1-3)[Gal(b1-4)GlcNAc(b1-3)Gal(b1-4)GlcNAc(b1-3)Gal(b1-4)GlcNAc(b1-2)[Gal(b1-4)[Fuc(a1-3)]GlcNAc(b1-3)Gal(b1-4)[Fuc(a1-3)]GlcNAc(b1-3)Gal(b1-4)GlcNAc(b1-6)]Man(a1-6)]Man(b1-4)GlcNAc(b1-4)[Fuc(a1-6)]GlcNAc(?1-
G03004PD	Neu5Ac(a2-6)Gal(b1-4)GlcNAc(b1-2)[GlcNAc(b1-4)]Man(a1-3)[GlcNAc(b1-2)Man(a1-6)]Man(b1-4)GlcNAc(b1-4)GlcNAc(?1-
G03116ET	Glc(a1-4)Glc(a1-4)Glc(a1-4)Glc(a1-4)Glc(a1-4)Glc(?1-
G03140AX	Fuc(a1-2)Gal(b1-3)[Fuc(a1-4)]GlcNAc(b1-3)[Fuc(a1-2)Gal(b1-3)GlcNAc(b1-6)]Gal(b1-3)[Gal(b1-4)GlcNAc(b1-6)]GalNAc(?1-
G03164NE	Neu5Ac(a2-6)Gal(b1-4)GlcNAc(b1-2)Man(a1-3)[Neu5Ac(a2-3)Gal(b1-4)GlcNAc(b1-2)[Neu5Ac(a2-3)Gal(b1-4)GlcNAc(b1-4)]Man(a1-6)]Man(b1-4)GlcNAc(b1-4)[Fuc(a1-6)]GlcNAc(?1-
G03324AT	GlcN(b1-6)GlcN(?1-
G03389ET	Gal(b1-4)GlcNAc(b1-3)Gal(b1-4)[Fuc(a1-3)]GlcNAc(b1-3)Gal(?1-
G03443JC	Fuc(a1-6)Gal(b1-4)GlcNAc(?1-
G02846FR	Neu5Ac?NAc(a2-3)Gal(b1-4)HexNAc(?1-?)Man(a1-?)[Gal(b1-4)HexNAc(?1-?)Man(a1-?)]Man(b1-4)GlcNAc(b1-4)GlcNAc(b1-
G02856QE	Fuc(?1-2)Gal(?1-4)GlcNAc(?1-3)GalNAc(a1-
G03146JP	Neu5Ac(a2-3)Gal(b1-3)[Fuc(a1-4)]GlcNAc(b1-3)Gal(b1-4)[Fuc(a1-3)]GlcNAc(b1-?)[Neu5Ac(a2-?)Gal(b1-?)]GalNAc(a1-
G02837JA	Neu5Ac(a2-6)Gal(b1-4)GlcNAc(b1-2)Man(b1-3)[Neu5Ac(a2-3)Gal(b1-4)GlcNAc(b1-2)Man(b1-6)]Man(a1-4)GlcNAc(?1-
G02915XR	Neu5Ac(a2-6)GalNAc(b1-4)GlcNAc(b1-2)Man(a1-3)[Neu5Ac(a2-6)GalNAc(b1-4)GlcNAc(b1-2)Man(a1-6)]Man(b1-4)GlcNAc(b1-4)[Fuc(a1-6)]GlcNAc(?1-
G03332JB	Fuc(a1-4)Gal(b1-4)Glc(?1-
G03333ZM	Glc(a1-4)Glc(a1-2)Glc(?1-
G03542LT	Neu5Ac(a2-3)[Neu5Ac(a2-3)Gal(b1-4)]GlcNAc(b1-2)[Neu5Ac(a2-3)Gal(b1-4)GlcNAc(b1-4)]Man(a1-3)[Neu5Ac(a2-3)Gal(b1-4)GlcNAc(b1-2)Man(a1-6)]Man(b1-4)GlcNAc(b1-4)GlcNAc(?1-
G03644PT	Fuc(a1-2)Gal(b1-3)[Gal(b1-3)GlcNAc(b1-6)]GalNAc(?1-
G03649KR	GlcNAc(a1-2)Galf(a1-2)Gal(?1-
G03654ML	GlcNAc(b1-4)GlcNAc(b1-2)Man(a1-3)[GlcNAc(b1-4)GlcNAc(b1-2)Man(a1-6)]Man(b1-4)GlcNAc(b1-4)GlcNAc(?1-
G03681UF	GlcNAc(b1-2)[Gal(b1-3)[Neu5Ac(a2-6)]GlcNAc(b1-4)]Man(a1-3)[GlcNAc(b1-2)Man(a1-6)]Man(b1-4)GlcNAc(b1-4)[Fuc(a1-6)]GlcNAc(?1-
G03740OH	Gal(b1-4)GlcNAc(b1-2)[Gal(b1-4)GlcNAc(b1-4)]Man(a1-3)[Man(a1-6)]Man(b1-4)GlcNAc(b1-4)[Fuc(a1-6)]GlcNAc(?1-
G03764XL	Neu5Ac(a2-6)Gal(b1-4)GlcNAc(b1-2)Man(a1-3)[GlcNAc(b1-4)][GlcNAc(b1-2)Man(a1-6)]Man(b1-4)GlcNAc(b1-4)GlcNAc(?1-
G03766GQ	Neu5Ac(?2-3)Gal(?1-3)[Neu5Ac(?2-6)]GalNAc(?1-
G03770HX	Neu5Ac(a2-3)Gal(b1-4)GlcNAc(b1-3)Gal(b1-4)[Fuc(a1-3)]GlcNAc(?1-
G03820FM	Man(a1-3)[Galf(b1-2)[Man(a1-3)]Man(a1-6)]Man(b1-4)GlcNAc(b1-4)GlcNAc(?1-
G03825XC	Fuc(a1-2)Gal(b1-3)[GalNAc(b1-6)]GalNAc(?1-
G03844RR	Neu5Ac(a2-3)Gal(b1-4)[Fuc(a1-3)]GlcNAc(b1-2)Man(a1-6)Man(b1-4)GlcNAc(?1-
G03851WA	GalNAc(b1-4)GlcNAc(b1-2)Man(b1-3)[Man(a1-6)]Man(b1-4)GlcNAc(b1-4)[Fuc(a1-6)]GlcNAc(?1-
G03909YF	Glc(b1-2)Gal(?1-
G03916DL	Gal(b1-4)[Fuc(a1-2)]Gal(b1-3)GalNAc(?1-
G03919ED	Fuc(a1-2)Gal(b1-4)GlcNAc(b1-3)Gal(b1-4)[Fuc(a1-3)]Glc(?1-
G03951MJ	GlcNAc(b1-2)Man(a1-6)Man(b1-4)GlcNAc(b1-4)[Fuc(a1-3)]GlcNAc(?1-
G03986GH	GalNAc(a1-3)[Fuc(a1-2)]Gal(b1-3)GalNAc(a1-3)[Fuc(a1-2)]Gal(b1-4)GlcNAc(?1-
G04014FP	GlcNAc(b1-3)[Fuc(a1-2)Gal(b1-4)[Fuc(a1-3)]GlcNAc(b1-3)[Fuc(a1-2)]Gal(b1-4)GlcNAc(b1-6)]GalNAc(?1-
G04023GJ	Gal3S(b1-4)GlcNAc(b1-2)[Gal3S(b1-4)GlcNAc(b1-4)]Man(a1-3)[Neu5Ac(a2-3)Gal(b1-4)GlcNAc(b1-2)[Neu5Ac(a2-3)Gal(b1-4)GlcNAc(b1-6)]Man(a1-6)]Man(b1-4)GlcNAc(b1-4)GlcNAc(?1-
G04048YA	GalNAc(b1-4)GlcNAc(b1-2)Man(a1-3)[Man(a1-6)]Man(b1-4)GlcNAc(b1-4)GlcNAc(?1-
G03605AV	Neu5Ac(a2-6)Gal(b1-4)GlcNAc(b1-2)[Gal(b1-4)[Fuc(a1-3)]GlcNAc(b1-6)Gal(b1-4)[Fuc(a1-3)]GlcNAc(b1-4)]Man(a1-3)[Gal(b1-4)[Fuc(a1-3)]GlcNAc(b1-2)Man(a1-6)]Man(b1-4)GlcNAc(b1-4)[Fuc(a1-6)]GlcNAc(?1-
G03629LR	Neu5Ac(a2-3)Gal(b1-3)[Neu5Ac(a2-6)]GlcNAc(b1-3)[Gal(b1-4)[Fuc(a1-3)]GlcNAc(b1-6)]Gal(b1-4)Glc(?1-
G03750RD	Neu5Ac(a2-6)Gal(b1-4)GlcNAc(b1-2)[Gal(a1-4)Gal(b1-4)GlcNAc(b1-4)]Man(a1-3)[GlcNAc(b1-4)][Neu5Ac(a2-6)Gal(b1-4)GlcNAc(b1-2)Man(a1-6)]Man(b1-4)GlcNAc(b1-4)GlcNAc(?1-
G03777BI	Neu5Ac(a2-3)Gal(b1-4)GalNAc(?1-
G03819IX	Gal(a1-3)GalNAc(a1-3)Gal(b1-3)Gal(b1-3)[Neu5Ac(a2-6)]GalNAc(?1-
G03834RX	Neu5Ac(a2-6)GalNAc(b1-4)GlcNAc(b1-2)Man(a1-3)[Man(a1-6)]Man(b1-4)GlcNAc(b1-4)GlcNAc(?1-
G04014NS	GalNAc(b1-3)Gal(a1-4)Gal(?1-
G03626PN	Neu5Ac(a2-?)Gal(b1-4)GlcNAc(b1-2)[Neu5Ac(a2-?)Gal(b1-3)[Neu5Ac(a2-6)]GlcNAc(b1-4)]Man(a1-3)[Neu5Ac(a2-?)Gal(b1-3)[Neu5Ac(a2-6)]GlcNAc(b1-2)Man(a1-6)]Man(b1-4)GlcNAc(b1-4)GlcNAc(b1-
G03700EN	Neu5Ac(a2-?)Gal(b1-4)GlcNAc(b1-?)[Neu5Ac(a2-?)Gal(b1-4)GlcNAc(b1-2)]Man(a1-?)[Neu5Ac(a2-?)Gal(b1-4)GlcNAc(b1-2)Man(a1-?)]Man(b1-4)GlcNAc(b1-4)GlcNAc(b1-
G03827BO	Gal(b1-4)GlcNAc(b1-3)[Gal(?1-4)GlcNAc(b1-6)]Gal(b1-4)Glc(?1-
G03584KV	Neu5Ac(a2-?)Gal(b1-?)GlcNAc(b1-2)Man(a1-?)[Gal(b1-?)GlcNAc(b1-2)Man(a1-?)]Man(b1-4)GlcNAc(b1-4)[Fuc(a1-?)]GlcNAc(b1-
G03717EM	Man(a1-?)Man(b1-4)GlcNAc(b1-4)GlcNAc(b1-
G03860PZ	Gal(b1-?)GlcNAc(b1-?)Man(a1-?)[Man(a1-?)]Man(b1-4)GlcNAc(b1-4)GlcNAc(b1-
G03889MY	Gal(b1-4)GlcNAc(b1-?)Man(a1-3)[GlcNAc(b1-4)][Gal(b1-4)GlcNAc(b1-?)Man(a1-6)]Man(b1-4)GlcNAc(b1-4)[Fuc(a1-6)]GlcNAc(b1-
G03572II	Fuc(a1-2)Gal(b1-3)GlcNAc(b1-3)[Fuc(a1-2)]Gal(b1-4)Glc(?1-
G03597FX	GlcNAc(b1-2)Man(a1-3)[Man(a1-?)Man(a1-6)]Man(b1-4)GlcNAc(b1-4)[Fuc(a1-6)]GlcNAc(b1-
G03728KZ	Gal(?1-3)Gal(b1-4)Glc(?1-
G03989SP	Gal(b1-3)[Fuc(a1-4)]GlcNAc(b1-3)[Gal(b1-4)[Fuc(a1-3)]GlcNAc(b1-6)]Gal(b1-3)GlcNAc(b1-3)Gal(b1-3)GalNAc(?1-
G04091CN	Fuc(a1-2)Gal(b1-3)[Gal(b1-4)GlcNAc6S(b1-6)]GalNAc(?1-
G04156GK	Gal(a1-3)[Fuc(a1-2)]Gal(b1-4)[Fuc(a1-3)]GlcNAc(?1-
G04074KJ	Gal(a1-4)[Fuc(a1-2)]Gal(b1-3)[GlcNAc(b1-6)]GalNAc(?1-
G04078TP	Gal(b1-4)[Fuc(a1-3)]GlcNAc(b1-2)[GlcNAc(b1-4)]Man(a1-3)[GlcNAc(b1-4)][GlcNAc(b1-2)Man(a1-6)]Man(b1-4)GlcNAc(b1-4)[Fuc(a1-6)]GlcNAc(?1-
G04082SK	Gal(b1-4)Gal(b1-3)[Neu5Gc(a2-6)]GalNAc(?1-
G04109RU	Gal(b1-4)GlcNAc(b1-2)Man(a1-3)[Man(a1-3)Man(a1-6)]Man(b1-4)GlcNAc(b1-4)[Fuc(a1-6)]GlcNAc(?1-
G04165ZA	Neu5Ac(a2-3)[Gal(b1-3)GalNAc(b1-4)]Gal(?1-
G04220HB	Man(a1-2)Man(a1-2)Man(a1-3)[Man(a1-2)Man(a1-3)Man(a1-6)]Man(b1-4)GlcNAc(b1-4)GlcNAc(?1-
G04315YS	GlcNAc(b1-2)Man(a1-3)[Man(a1-6)]Man(b1-4)GlcNAc(?1-
G04410EE	Man(a1-2)Man(a1-2)Man(a1-3)[Man(a1-3)[Man(a1-2)Man(a1-6)Man(a1-6)]Man(a1-6)]Man(b1-4)GlcNAc(?1-
G04512BK	Neu5Ac(a2-3)Gal(b1-3)GlcNAc(b1-3)GalNAc(?1-
G04535LS	GlcNAc(b1-2)Man(a1-3)[GlcNAc(b1-2)Man(a1-6)]GlcNAc(b1-4)Man(b1-4)GlcNAc(b1-4)[Fuc(a1-6)]GlcNAc(?1-
G04554QW	GlcNAc(b1-3)Man(a1-3)[Man(a1-3)[Man(a1-6)]Man(a1-6)]Man(b1-4)GlcNAc(?1-
G04585VW	Gal(b1-4)[Neu5Ac(a2-3)Gal(b1-6)]GlcNAc(?1-
G04595LN	Man(a1-2)Man(a1-2)[Man(a1-6)Man(a1-6)]Man(?1-
G04616ST	Gal(b1-3)GlcNAc(?1-
G04630LB	Fuc(a1-3)GlcNAc(b1-2)Gal(?1-
G04638IX	GalNAc(b1-3)Gal(b1-3)[Fuc(a1-3)GlcNAc(b1-6)]GalNAc(?1-
G04662JQ	Man(b1-3)[Man(a1-2)Man(a1-3)[Man(a1-2)Man(a1-6)]Man(a1-6)]Man(b1-4)GlcNAc(b1-4)GlcNAc(?1-
G04670CJ	Gal(b1-4)Gal(b1-4)Gal(b1-4)Glc(?1-
G04719BG	Gal(b1-4)GlcNAc(b1-2)[Gal(b1-4)GlcNAc(b1-4)]Man(a1-3)[GlcNAc(b1-4)][Gal(b1-4)[Fuc(a1-3)]GlcNAc(b1-2)[Gal(b1-4)[Fuc(a1-3)]GlcNAc(b1-6)]Man(a1-6)]Man(b1-4)GlcNAc(b1-4)[Fuc(a1-6)]GlcNAc(?1-
G04751OE	Fuc(a1-2)Gal(b1-4)GlcNAc(b1-2)Man(a1-3)[Fuc(a1-2)Gal(b1-4)GlcNAc(b1-2)Man(a1-6)]Man(b1-4)GlcNAc(b1-4)GlcNAc(?1-
G04751SB	Gal(b1-4)[Fuc(a1-3)]GlcNAc(b1-2)[Gal(b1-4)[Fuc(a1-3)]GlcNAc(b1-4)]Man(a1-3)[GlcNAc(b1-4)][GlcNAc(b1-2)Man(a1-6)]Man(b1-4)GlcNAc(b1-4)[Fuc(a1-6)]GlcNAc(?1-
G04210UW	Neu5Ac(a2-3)Gal(?1-3)[Neu5Ac(a2-3)Gal(?1-4)GlcNAc(?1-6)]GalNAc(?1-
G04261UG	Gal(b1-4)GlcNAc(b1-2)[Gal(b1-4)GlcNAc(b1-4)]Man(a1-3)[GlcNAc(b1-4)][Man(a1-3)[Man(a1-6)]Man(a1-6)]Man(b1-4)GlcNAc(b1-4)[Fuc(a1-6)]GlcNAc(?1-
G04604GA	Gal(b1-3)[Fuc(a1-4)]GlcNAc(b1-3)Gal(b1-4)GlcNAc(b1-3)Gal(b1-4)Glc(?1-
G04622LK	GalNAc(b1-4)GlcNAc(b1-2)[Gal(b1-4)GlcNAc(b1-4)]Man(a1-3)[Gal(b1-4)GlcNAc(b1-2)Man(a1-6)]Man(b1-4)GlcNAc(b1-4)GlcNAc(?1-
G04656HH	Neu5Ac(a2-6)Gal(b1-3)[Fuc(a1-4)]GlcNAc(?1-
G04820ZT	Gal(b1-4)GlcNAc(b1-2)[GlcNAc(b1-4)]Man(a1-3)[GlcNAc(b1-2)Man(a1-6)]Man(b1-4)GlcNAc(b1-4)[Fuc(a1-6)]GlcNAc(?1-
G04437UY	Neu5Ac(a2-?)Hex(?1-?)HexNAc(?1-?)Hex(?1-?)[Neu5Ac(a2-?)Hex(?1-?)HexNAc(?1-?)Hex(?1-?)]Hex(?1-?)HexNAc(?1-?)[Fuc(?1-?)]HexNAc(b1-
G04550QS	Fuc(a1-2)Gal(b1-3)GlcNAc(b1-3)Gal(b1-4)GlcNAc(b1-3)Gal(b1-4)Glc(?1-
G04501FH	Neu5Ac(a2-?)Gal(b1-4)GlcNAc(b1-3)Gal(b1-4)GlcNAc(b1-?)[Neu5Ac(a2-?)Gal(b1-4)GlcNAc(b1-?)]Man(a1-?)[Neu5Ac(a2-?)Gal(b1-4)GlcNAc(b1-2)Man(a1-?)]Man(b1-4)GlcNAc(b1-
G04400QM	Man(a1-2)[Man(a1-6)]Man(?1-
G04423CA	Neu5Ac(a2-6)Gal(b1-4)GlcNAc(b1-2)[Neu5Ac(a2-3)Gal(b1-4)GlcNAc(b1-6)]Man(a1-3)[Neu5Ac(a2-3)Gal(b1-4)GlcNAc(b1-2)Man(a1-6)]Man(b1-4)GlcNAc(b1-4)[Fuc(a1-6)]GlcNAc(?1-
G04445KN	GlcNAc(b1-2)Man(a1-3)[Man(a1-3)Man(a1-6)]Man(b1-4)GlcNAc(b1-4)GlcNAc(?1-
G04522MB	Man(a1-2)Man(a1-3)[Man(a1-3)[Man(a1-6)Man(a1-6)]Man(a1-6)]Man(b1-4)GlcNAc(?1-
G04817LD	Gal(b1-4)GlcNAc(b1-2)Man(b1-3)[Neu5Ac(a2-6)Gal(b1-4)GlcNAc(b1-2)Man(b1-6)]Man(b1-4)GlcNAc(?1-
G05014UV	Gal(b1-4)GlcNAc(b1-3)[Gal(b1-3)GlcNAc(b1-3)Gal(b1-4)GlcNAc(b1-6)]Gal(b1-4)Glc(?1-
G05108UT	Man(a1-6)Man(b1-4)GlcNAc(b1-4)GlcNAc(?1-
G05136BT	Gal(b1-3)GlcNAc(b1-3)[Gal(b1-4)[Fuc(a1-3)]GlcNAc(b1-3)Gal(b1-4)[Fuc(a1-3)]GlcNAc(b1-6)]Gal(b1-4)Glc(?1-
G05152XR	Fuc(b1-4)Gal(b1-4)Glc(?1-
G05153MO	Glc(a1-6)Glc(a1-4)Glc(a1-6)Glc(?1-
G05384WR	Gal(b1-4)GlcNAc(b1-2)Man(a1-3)[Gal(b1-4)GlcNAc(b1-2)Man(a1-6)]Man(b1-4)GlcNAc(b1-4)[Fuc(a1-6)]Glc(?1-
G05402FG	Fuc(a1-2)Gal(b1-3)[Gal3S(b1-4)GlcNAc(b1-6)]GalNAc(?1-
G05581UW	GlcNAc(b1-4)GlcNAc(b1-2)Gal(?1-
G05611SB	GalNAc4S(b1-4)GlcNAc(b1-2)Man(a1-3)[Gal(b1-4)GlcNAc(b1-2)Man(a1-6)]Man(b1-4)GlcNAc(b1-4)[Fuc(a1-6)]GlcNAc(?1-
G04941HM	Glc(b1-6)GlcNAc(?1-
G04964UA	GlcNAc(b1-2)Man(a1-3)[GlcNAc(b1-4)][Neu5Ac(a2-3)Gal(b1-4)GlcNAc(b1-2)Man(a1-6)]Man(b1-4)GlcNAc(b1-4)GlcNAc(?1-
G05005QI	GlcA(b1-3)GalNAc6S(?1-
G05102JZ	Gal(b1-4)GlcNAc(b1-2)Man(a1-3)[GlcNAc(b1-4)][GlcNAc(b1-2)Man(a1-6)]Man(b1-4)GlcNAc(?1-
G05187WH	GalNAc?S(b1-4)GlcNAc(b1-2)Man(a1-3)[GalNAc?S(b1-4)GlcNAc(b1-2)Man(a1-6)]Man(b1-4)GlcNAc(b1-4)GlcNAc(b1-
G05188BU	Gal(b1-4)GlcNAc(b1-2)[Gal(b1-4)GlcNAc(b1-4)]Man(a1-3)[Gal(b1-4)GlcNAc(b1-2)[Gal(b1-4)GlcNAc(b1-4)]Man(a1-6)]Man(b1-4)GlcNAc(b1-4)GlcNAc(?1-
G05189YS	Gal(b1-4)GlcNAc(a1-6)Gal(?1-
G04908IA	GalNAc(?1-3)[Fuc(?1-2)]Gal(?1-3)GlcNAc(?1-3)GalNAc(a1-
G04909DG	Neu5Ac(?2-?)Gal(?1-?)GlcNAc(?1-?)Man(a1-3/6)[Gal(?1-?)GlcNAc(?1-?)Man(a1-3/6)]Man(b1-4)GlcNAc(b1-4)GlcNAc(b1-
G04917SF	Gal(?1-3)[Fuc(a1-2)Gal(b1-4)GlcNAc(?1-6)]GalNAc(a1-
G05234QD	Gal(a1-4)Gal(b1-3)GalNAc(?1-
G05380VG	Neu5Ac(a2-3)Gal(b1-3)[Neu5Ac(a2-6)Gal(b1-4)GlcNAc(b1-?)Gal(b1-4)GlcNAc(b1-6)]GalNAc(a1-
G05620VJ	Fuc(?1-?)Gal(b1-3)GalNAc(a1-
G05161OY	Gal(b1-4)[Fuc(a1-3)]GlcNAc(b1-3)[Gal(b1-3)GlcNAc(b1-3)Gal(?1-4)[Fuc(a1-3)]GlcNAc(b1-6)]Gal(b1-4)Glc(?1-
G05229BF	GlcNAc(b1-2)[GlcNAc(b1-6)]Man(a1-?)[GlcNAc(b1-2)Man(a1-?)]Man(b1-4)GlcNAc(b1-4)[Fuc(?1-?)]GlcNAc(b1-
G04910RR	Neu5Gc(a2-3)Gal(b1-4)GlcNAc(b1-3)[GlcNAc(b1-6)]Gal(b1-4)GlcNAc(b1-3)Gal(b1-4)Glc(?1-
G04983EU	Man(b1-2)Man(b1-2)Man(b1-2)Man(a1-2)Man(a1-2)Man(?1-
G05254OQ	GlcNAc(b1-2)Man(a1-3)[GlcNAc(b1-2)[GlcNAc(b1-6)]Man(a1-6)]Man(b1-4)GlcNAc(?1-
G05297UU	Man(b1-2)Man(a1-3)[Man(a1-6)]Man(a1-2)Man(a1-2)Man(?1-
G05315FT	Glc(a1-4)Glc(a1-3)Glc(?1-
G05319BS	Neu5Ac(a2-3)Gal(b1-4)GlcNAc(b1-2)Man(a1-3)[Man(a1-6)]Man(b1-4)GlcNAc(b1-4)[Fuc(a1-6)]GlcNAc(?1-
G05478GN	Gal(b1-4)GlcNAc(b1-2)Man(a1-3)[Gal(b1-4)GlcNAc(b1-3)Gal(b1-4)GlcNAc(b1-2)Man(a1-6)]Man(b1-4)GlcNAc(b1-4)GlcNAc(?1-
G04960UI	Xylf(?1-
G05128BK	Gal(b1-4)GlcNAc(b1-3)[Gal(b1-4)GlcNAc(b1-6)]Gal(b1-4)GlcNAc(b1-3)GalNAc(?1-
G05654CV	Gal(b1-4)GlcNAc(b1-3)Gal(b1-4)GlcNAc(b1-3)Gal(b1-4)GlcNAc(b1-3)Gal(b1-4)GlcNAc(b1-2)Man(a1-3)[Gal(b1-3)Gal(b1-4)GlcNAc(b1-2)Man(a1-6)]Man(b1-4)GlcNAc(b1-4)[Fuc(a1-6)]GlcNAc(?1-
G05724WC	GlcNAc(a1-4)Gal(b1-3)[GlcNAc(a1-4)Gal(b1-4)GlcNAc(b1-6)]GalNAc(?1-
G05835TV	Gal(b1-4)GlcNAc(b1-3)[GlcNAc(b1-6)]Gal(b1-4)GlcNAc(b1-3)Gal(b1-3)[Gal(b1-4)GlcNAc(b1-3)Gal(b1-6)]GalNAc(?1-
G05855AL	Gal(b1-4)GlcNAc(b1-2)[Gal(b1-4)GlcNAc(b1-4)]Man(?1-
G05948HK	Man(a1-3)[Gal(b1-4)GlcNAc(b1-2)[Gal(b1-4)GlcNAc(b1-6)]Man(a1-6)]Man(b1-4)GlcNAc(b1-4)[Fuc(a1-6)]GlcNAc(?1-
G05976VO	Man(a1-2)Man(a1-2)Man(a1-2)Man(a1-2)Man(a1-2)Man(?1-
G05979QC	Neu5Ac(a2-6)Gal(b1-4)GlcNAc(b1-2)[Gal(b1-4)GlcNAc(b1-4)]Man(a1-3)[Gal(b1-4)GlcNAc(b1-2)Man(a1-6)]Man(b1-4)GlcNAc(?1-
G05979RR	Gal(b1-3)Gal(b1-4)GlcNAc(b1-2)Man(a1-3)[Gal(b1-3)Gal(b1-4)GlcNAc(b1-2)Man(a1-6)]Man(b1-4)GlcNAc(b1-4)[Fuc(a1-6)]GlcNAc(?1-
G06000DZ	Gal(a1-4)Gal(b1-4)Glc(?1-
G06017WG	Neu5Ac(a2-6)Gal(b1-4)GlcNAc(b1-2)Man(a1-3)[GlcNAc(b1-4)][Neu5Ac(a2-6)Gal(b1-4)GlcNAc(b1-2)[Neu5Ac(a2-3)Gal(b1-4)GlcNAc(b1-6)]Man(a1-6)]Man(b1-4)GlcNAc(b1-4)[Fuc(a1-6)]GlcNAc(?1-
G06028TI	Gal(b1-4)Gal(b1-3)Glc(?1-
G06067KZ	Gal(b1-3)GlcNAc(b1-2)Man(a1-3)[Gal(b1-3)GlcNAc(b1-2)Man(a1-6)]Man(b1-4)GlcNAc(b1-4)GlcNAc(?1-
G06142UM	Neu5Ac(a2-3)Gal(b1-4)[Fuc(a1-6)]GlcNAc(b1-2)Man(a1-3)[GlcNAc(b1-4)][Neu5Ac(a2-3)Gal(b1-4)GlcNAc(b1-2)Man(a1-6)]Man(b1-4)GlcNAc(b1-4)[Fuc(a1-6)]GlcNAc(?1-
G06148DR	Gal(b1-3)[Fuc(a1-4)]GlcNAc(b1-3)Gal(b1-3)[Fuc(a1-4)]GlcNAc(b1-3)Gal(b1-4)Glc(?1-
G06162IF	Neu5Ac(a2-6)Gal(b1-4)GlcNAc(b1-2)[Neu5Gc(a2-6)Gal(b1-4)GlcNAc(b1-4)]Man(a1-3)[Neu5Ac(a2-6)Gal(b1-4)GlcNAc(b1-2)Man(a1-6)]Man(b1-4)GlcNAc(b1-4)[Fuc(a1-6)]GlcNAc(?1-
G06240OP	Neu5Ac(a2-3)Gal(b1-3)[Gal(a1-3)Gal(b1-4)GalNAc(b1-6)]GalNAc(?1-
G06291OS	Fuc(?1-2)Gal(?1-3)[Fuc(?1-2)Gal(?1-4)GlcNAc(?1-6)]GalNAc(?1-
G06353XM	Glc(a1-6)Glc(a1-6)Glc(a1-6)Glc(a1-4)Glc(a1-4)Glc(?1-
G06371NP	Man(a1-3)[Man(a1-3)Man(a1-6)]Man(b1-4)GlcNAc(b1-4)[Fuc(a1-6)]GlcNAc(?1-
G06374RJ	GlcNAc(b1-4)GlcA(b1-3)GlcNAc(b1-4)GlcA(b1-3)GlcNAc(b1-4)GlcA(?1-
G05829TG	Neu5Ac(a2-3)Gal(b1-4)GlcNAc(b1-4)Gal(b1-4)Glc(?1-
G05890XZ	Man(a1-6)Man(b1-4)GlcNAc(b1-4)[Fuc(a1-3)][Fuc(a1-6)]GlcNAc(?1-
G06031DD	GalNAc(a1-3)[Fuc(a1-2)]Gal(b1-4)GlcNAc(b1-3)Gal(b1-4)Glc(?1-
G06107FU	GlcA(b1-3)GlcNAc(b1-4)GlcA(b1-3)GlcNAc(b1-4)GlcA(b1-3)GlcNAc(b1-4)GlcA(?1-
G06172PE	GlcNAc(b1-6)GalNAc3S(?1-
G06172YF	Glc(a1-2)[Glc(b1-3)]Gal(?1-
G06404ZJ	Neu5Ac(a2-3)Gal(b1-4)GlcNAc(b1-4)Man(a1-3)[GlcNAc(b1-4)][Neu5Ac(a2-3)Gal(b1-4)GlcNAc(b1-2)[Neu5Ac(a2-3)Gal(b1-4)GlcNAc(b1-6)]Man(a1-6)]Man(b1-4)GlcNAc(b1-4)[Fuc(a1-6)]GlcNAc(?1-
G05817PZ	Gal(a1-4)Gal(b1-4)GlcNAc(b1-2)Man(a1-?)[Neu5Ac(a2-6)Gal(b1-4)GlcNAc(b1-2)Man(a1-?)][GlcNAc(b1-4)]Man(b1-4)GlcNAc(b1-4)[Fuc(a1-6)]GlcNAc(b1-
G05979UI	Neu5Ac(a2-8)Neu5Ac(a2-3)Gal(b1-3)GlcNAc(?1-
G06022DR	Neu5Gc(a2-?)Gal(b1-4)GlcNAc(b1-2)Man(a1-?)[Man(a1-?)]Man(b1-4)GlcNAc(b1-4)[Fuc(a1-6)]GlcNAc(b1-
G06038KF	Glc(?1-?)Fuc(a1-
G06069CG	Gal(b1-3)GlcNAc(?1-?)Man(a1-?)[Gal(b1-4)GlcNAc(?1-?)Man(a1-?)]Man(b1-4)GlcNAc(b1-4)[Fuc(?1-?)]GlcNAc(b1-
G06100EH	Neu5Ac(?2-?)Gal(?1-?)GlcNAc(?1-?)Man(a1-3/6)[Gal(?1-?)[Fuc(?1-?)]GlcNAc(?1-?)Man(a1-3/6)]Man(b1-4)GlcNAc(b1-4)[Fuc(a1-6)]GlcNAc(b1-
G06116KH	GalNAc(?1-?)[Neu5Gc(?2-?)]Gal(?1-3)GalNAc(a1-
G05950HG	Neu5Ac(?2-3)Gal(?1-4)GlcNAc(?1-2)Man(a1-?)[Gal(?1-4)GlcNAc(?1-2)Man(a1-?)]Man(b1-4)GlcNAc(b1-4)[Fuc(?1-6)]GlcNAc(b1-
G05769VV	Gal(b1-4)GlcNAc(b1-2)Man(a1-3)[Gal(b1-4)GlcNAc(b1-2)Man(a1-6)]Glc(b1-4)GlcNAc(?1-
G05793ZC	Gal(a1-3)Gal(b1-4)GlcNAc(b1-3)Gal(?1-
G06210XB	Gal(b1-4)[Fuc(a1-3)]Glc(?1-
G06215DG	GlcNAc(b1-2)[Gal(b1-3)GlcNAc(b1-4)]Man(a1-3)[GlcNAc(b1-2)[GlcNAc(b1-6)]Man(a1-6)]Man(b1-4)GlcNAc(b1-4)[Fuc(a1-6)]GlcNAc(?1-
G06250ZP	Fuc(a1-2)Gal(b1-4)GlcNAc(b1-3)Gal(b1-4)GlcNAc(b1-2)Man(a1-6)Man(b1-4)GlcNAc(b1-4)[Fuc(a1-6)]GlcNAc(?1-
G05946XD	Tal(?1-
G05939SX	L-All(?1-
G06107IE	Allf(?1-
G06432WK	GalNAc(b1-4)[Fuc(a1-3)]GlcNAc(b1-2)Man(a1-3)[GlcNAc(b1-4)][GlcNAc(b1-2)Man(a1-6)]Man(b1-4)GlcNAc(b1-4)[Fuc(a1-6)]GlcNAc(?1-
G06435EU	Gal(b1-3)GalNAc(a1-3)GlcNAc(?1-
G06437BU	Fuc(a1-2)Gal(b1-4)GlcNAc(b1-2)[Gal(a1-3)[Fuc(a1-2)]Gal(b1-4)GlcNAc(b1-4)]Man(a1-3)[Gal(a1-3)[Fuc(a1-2)]Gal(b1-4)GlcNAc(b1-2)[Fuc(a1-2)Gal(b1-4)GlcNAc(b1-6)]Man(a1-6)]Man(b1-4)GlcNAc(b1-4)[Fuc(a1-6)]GlcNAc(?1-
G06523WI	Neu5Ac(a2-3)Gal(b1-3)[Gal(b1-3)GlcNAc(b1-3)Gal(b1-4)[Fuc(a1-3)]GlcNAc(b1-6)]GalNAc(?1-
G06557IC	Gal(a1-3)[Fuc(a1-2)]Gal(b1-4)[Fuc(a1-3)]Glc(?1-
G06595MR	Fuc(a1-3)GlcNAc(b1-2)Man(?1-
G06676BQ	Gal(b1-3)[Fuc(a1-4)]GlcNAc(b1-3)Gal(b1-3)[Gal(b1-3)GlcNAc(b1-6)]GalNAc(?1-
G06698DE	Gal(a1-4)Gal(b1-4)Gal(?1-
G06731AE	Gal(b1-4)[Fuc(a1-3)]GlcNAc(b1-2)Man(a1-3)[Neu5Ac(a2-3)Gal(b1-4)GlcNAc(b1-2)Man(a1-6)]Man(b1-4)GlcNAc(b1-4)GlcNAc(?1-
G06768XI	Man(a1-2)Man(a1-2)[Man(a1-2)Man(a1-6)Man(a1-6)]Man(a1-3)[Man(a1-3)[Man(a1-3)Man(a1-2)Man(a1-6)]Man(a1-6)]Man(b1-4)GlcNAc(b1-4)GlcNAc(?1-
G06778YR	Gal(b1-3)GlcNAc(b1-3)Gal(b1-3)[Fuc(a1-4)]GlcNAc(b1-3)Gal(b1-4)Glc(?1-
G06786CI	GlcNAc(b1-3)Gal(b1-3)[GalNAc(b1-3)Gal(b1-4)[Fuc(a1-3)]GlcNAc(b1-6)]GalNAc(?1-
G06850UL	Gal(b1-4)GlcNAc(b1-3)[Gal(b1-3)[Fuc(a1-4)]GlcNAc(b1-3)Gal(b1-4)[Fuc(a1-3)]GlcNAc(b1-6)]Gal(b1-4)Glc(?1-
G06851NM	Glc(?1-4)Glc(a1-4)Glc(b1-
G06881DK	GlcNAc(b1-4)Gal(b1-4)Glc(?1-
G06920GM	Man(a1-3)[GlcNAc(b1-2)Man(a1-6)]Man(b1-4)GlcNAc(b1-4)GlcNAc(?1-
G06971VR	Neu5Ac(a2-3)Gal(b1-3)[Neu5Ac(a2-6)]GlcNAc(b1-3)[Neu5Ac(a2-6)Gal(b1-4)GlcNAc(b1-6)]Gal(b1-4)Glc(?1-
G07061BV	Neu5Ac(a2-3)Gal(b1-3)[Gal(b1-3)GlcNAc(b1-3)Gal(b1-4)GlcNAc(b1-6)]GalNAc(?1-
G07085NZ	Man(a1-3)Man(a1-2)Man(a1-2)[Man(a1-3)Man(a1-2)Man(a1-6)]Man(a1-3)[Man(a1-3)[Man(a1-2)Man(a1-6)]Man(a1-6)]Man(b1-4)GlcNAc(?1-
G07145VL	GalNAc(b1-3)[Fuc(a1-2)]Gal(b1-4)GlcNAc(b1-3)[GalNAc(a1-3)Gal(b1-4)GlcNAc(b1-6)]Gal(b1-4)GlcNAc(b1-3)GalNAc(?1-
G07169PS	GlcNAc(b1-4)Man(a1-3)[Man(a1-6)]Man(b1-4)GlcNAc(b1-4)GlcNAc(?1-
G07209HW	GlcNAc(b1-2)[GlcNAc(b1-4)]Man(a1-3)[Man(a1-6)]Man(b1-4)GlcNAc(b1-4)GlcNAc(?1-
G06444QV	Neu5Ac(a2-3)Gal(b1-4)Fuc(a1-3)GlcNAc(?1-
G06568GE	Fuc(a1-3)Gal2Me(b1-4)GlcNAc(?1-
G06616KY	Gal(b1-4)[Fuc(a1-3)]GlcNAc(b1-3)Gal(b1-4)[Fuc(a1-3)]GlcNAc(b1-4)Glc(?1-
G06811VQ	Neu5Ac(?2-3)Gal(b1-4)GlcNAc(b1-3)Gal(b1-
G06912LX	GlcNAc(b1-4)GlcA(b1-3)GlcNAc(b1-4)GlcA(?1-
G07098TP	Neu5Ac(a2-3)GalNAc(b1-4)GlcNAc(b1-2)Man(a1-3)[Neu5Ac(a2-3)GalNAc(b1-4)GlcNAc(b1-2)Man(a1-6)]Man(b1-4)GlcNAc(b1-4)[Fuc(a1-6)]GlcNAc(?1-
G07195XP	Fuc(a1-3)GalNAc(b1-4)GlcNAc(b1-3)Gal(?1-
G06830JN	Gal(?1-?)[Fuc(?1-?)]GlcNAc(?1-?)Man(a1-3)[Gal(?1-?)[Fuc(?1-?)]GlcNAc(?1-?)Man(a1-6)]Man(b1-4)GlcNAc(b1-4)[Fuc(a1-6)]GlcNAc(b1-
G06928XT	Gal(?1-?)GlcNAc(?1-?)Man(a1-?)[Man(?1-?)Man(a1-?)]Man(b1-4)GlcNAc(b1-4)GlcNAc(b1-
G06656BE	Gal(?1-?)GlcNAc(?1-?)[Gal(?1-?)GlcNAc(?1-?)]Man(a1-?)[Gal(?1-?)GlcNAc(?1-?)Man(a1-?)]Man(b1-4)GlcNAc(b1-4)[Fuc(a1-6)]GlcNAc(b1-
G06525SB	Glc(b1-2)Glc(b1-3)Gal(?1-
G06663AZ	Glc(a1-4)Glc(a1-4)Glc(a1-3)Glc(?1-
G06910AO	GlcNAc(b1-3)Gal(b1-4)GalNAc(?1-
G06931TP	GlcNAc(b1-2)[GlcNAc(b1-3)]Gal(?1-
G07245OG	Man(a1-2)Man(a1-2)[Man(a1-6)]Man(a1-3)[Man(a1-3)[Man(a1-2)Man(a1-2)Man(a1-6)]Man(a1-6)]Man(b1-4)GlcNAc(?1-
G07322RE	GlcNAc(b1-2)[Neu5Ac(a2-3)Gal(b1-3)[Neu5Ac(a2-6)]GlcNAc(b1-4)]Man(a1-3)[GlcNAc(b1-2)Man(a1-6)]Man(b1-4)GlcNAc(b1-4)[Fuc(a1-6)]GlcNAc(?1-
G07292LK	GalNAc(b1-4)GlcNAc(b1-2)[Gal(b1-4)GlcNAc(b1-4)]Man(a1-3)[GalNAc(b1-4)GlcNAc(b1-2)[GalNAc(b1-4)GlcNAc(b1-6)]Man(a1-6)]Man(b1-4)GlcNAc(b1-4)[Fuc(a1-6)]GlcNAc(?1-
G07293JT	Neu5Ac(a2-3)[GalNAc(b1-4)]Gal(b1-3)[Neu5Ac(a2-6)]GalNAc(?1-
G07286WG	Gal(b1-3)[Gal(b1-4)GlcNAc(b1-6)]GlcNAc(?1-
G07328EF	Gal(b1-4)GlcNAc(b1-2)Man(a1-3)[Gal(b1-4)GlcNAc(b1-2)[Gal(b1-4)GlcNAc(b1-4)]Man(a1-6)]Man(b1-4)GlcNAc(b1-4)[Fuc(a1-6)]GlcNAc(?1-
G07368IA	Gal(b1-4)GlcNAc(b1-3)Gal(b1-4)GlcNAc(b1-2)Man(a1-3)[Gal(b1-3)Gal(b1-4)GlcNAc(b1-2)Man(a1-6)]Man(b1-4)GlcNAc(b1-4)GlcNAc(?1-
G07380TS	GlcNAc(b1-2)Man(a1-3)[Gal(b1-4)GlcNAc(b1-2)[Gal(b1-4)GlcNAc(b1-6)]Man(a1-6)]Man(b1-4)GlcNAc(b1-4)GlcNAc(?1-
G07394RV	Neu5Ac(a2-3)Gal(b1-3)[Neu5Ac(a2-6)]GalNAc(b1-4)Gal(?1-
G07430HH	Gal(b1-3)[Gal(a1-3)Gal(b1-4)GlcNAc(b1-6)]GalNAc(?1-
G07467EB	Neu5Ac(a2-3)Gal(b1-3)[Fuc(a1-4)]GlcNAc(b1-3)Gal(b1-4)[Fuc(a1-3)]GlcNAc(b1-3)Gal(b1-4)Glc(?1-
G07476BB	Gal(a1-4)Gal(a1-3)Galf(?1-
G07489IL	Neu5Ac(a2-3)GalNAc(?1-
G07490EK	Man(a1-3)Man(?1-
G07578MJ	Fuc(a1-2)Gal(b1-3)[Fuc(a1-2)Gal(b1-3)[Fuc(a1-4)]GlcNAc(b1-3)Gal(b1-4)GlcNAc(b1-6)]GalNAc(?1-
G07666IB	GlcNAc(b1-2)Man(a1-3)[GlcNAc(b1-4)][GlcNAc(b1-2)[GlcNAc(b1-4)]Man(a1-6)]Man(b1-4)GlcNAc(b1-4)GlcNAc(?1-
G07810DU	Gal(b1-4)[Fuc(a1-3)]GlcNAc(b1-2)[Gal(b1-4)GlcNAc(b1-4)]Man(a1-3)[Man(a1-3)[Man(a1-6)]Man(a1-6)]Man(b1-4)GlcNAc(b1-4)GlcNAc(?1-
G07831RZ	GlcNAc(b1-2)Man(a1-6)Man(a1-3)Man(a1-6)Man(a1-3)Man(b1-4)GlcNAc(b1-4)GlcNAc(?1-
G07891AD	Man(a1-2)Man(a1-2)Man(a1-3)Man(?1-
G08043ID	Fuc(a1-2)Gal(b1-4)GlcNAc(b1-2)Man(a1-6)Man(b1-4)GlcNAc(b1-4)[Fuc(a1-6)]GlcNAc(?1-
G07348OG	Glc(a1-4)Glc(a1-6)Glc(?1-
G07533UM	Glc(a1-3)Glc(a1-2)Glc(?1-
G07593CW	GlcNAc(?1-3)[Man(a1-6)]Man(a1-3)[GlcNAc(?1-4)][Man(a1-3)[Man(a1-6)]Man(a1-6)]Man(b1-4)GlcNAc(b1-4)GlcNAc(?1-
G07619BL	Gal(b1-4)[Glc(b1-6)]GlcNAc(?1-
G07703ST	Neu5Ac(a2-3)Gal(b1-4)GlcNAc(b1-2)[Neu5Ac(a2-3)Gal(b1-4)GlcNAc(b1-6)]Man(a1-3)[Neu5Ac(a2-3)Gal(b1-4)GlcNAc(b1-2)[Neu5Ac(a2-3)Gal(b1-4)GlcNAc(b1-4)]Man(a1-6)]Man(b1-4)GlcNAc(b1-4)[Fuc(a1-6)]GlcNAc(?1-
G07822HH	Neu5Ac(a2-6)Gal(b1-4)GlcNAc(b1-3)[Gal(b1-4)[Fuc(a1-3)]GlcNAc(b1-6)]Gal(b1-4)Glc(?1-
G07842DQ	Neu5Ac(a2-6)Gal(b1-4)GlcNAc(b1-2)[Neu5Ac(a2-3)Gal(b1-4)GlcNAc(b1-4)]Man(a1-3)[Neu5Ac(a2-6)Gal(b1-4)GlcNAc(b1-2)[Neu5Ac(a2-3)Gal(b1-4)GlcNAc(b1-6)]Man(a1-6)]Man(b1-4)GlcNAc(b1-4)GlcNAc(?1-
G07865ET	Gal(b1-4)[Fuc(a1-3)]GlcNAc(b1-2)[Gal(b1-4)[Fuc(a1-3)]GlcNAc(b1-4)]Man(a1-3)[GlcNAc(b1-4)][Gal(b1-4)GlcNAc(b1-3)Gal(b1-4)GlcNAc(b1-2)[Gal(b1-4)GlcNAc(b1-6)]Man(a1-6)]Man(b1-4)GlcNAc(b1-4)GlcNAc(?1-
G07904XW	Gal(a1-4)[Fuc(a1-2)]Gal(b1-3)GalNAc(?1-
G07923CD	GlcNAc(b1-4)Gal(b1-4)GlcNAc(?1-
G07982RO	GlcNAc(b1-4)GlcNAc(?1-
G08060JF	Glc(a1-3)Man(a1-2)Man(a1-2)Man(a1-3)[Man(a1-2)Man(a1-6)Man(a1-6)]Man(b1-4)GlcNAc(b1-4)GlcNAc(?1-
G07508HQ	Neu5Gc(?2-?)Gal(?1-?)[Fuc(?1-?)]GlcNAc(?1-?)Man(a1-3)[Neu5Gc(?2-?)Gal(?1-?)[Fuc(?1-?)]GlcNAc(?1-?)Man(a1-6)]Man(b1-4)GlcNAc(b1-4)GlcNAc(b1-
G07575HR	Gal(b1-3)[HexNAc(b1-?)Gal(b1-4)GlcNAc(b1-6)]GalNAc(a1-
G07641WS	Fuc(?1-?)Gal(?1-3)GalNAc(a1-
G07810SB	GlcNAc(?1-?)Glc(a1-
G07626IW	GalNAc(a1-3)[D-Fuc(a1-2)]Gal(b1-4)GlcNAc(b1-3)Gal(b1-4)Glc(?1-
G07815PK	Gal(b1-4)[Fuc(a1-3)]GlcNAc(b1-2)[Gal(b1-4)[Fuc(a1-3)]GlcNAc(b1-4)]Man(a1-3)[Gal(b1-4)[Fuc(a1-3)]GlcNAc(b1-2)[Gal(b1-4)[Fuc(a1-3)]GlcNAc(b1-6)]Man(a1-6)]Man(b1-4)GlcNAc(b1-4)GlcNAc(?1-
G07887XY	Gal(b1-4)GlcNAc(b1-2)[Gal(b1-4)GlcNAc(b1-4)]Man(a1-3)[Man(a1-3)[Man(a1-6)]Man(a1-6)]Man(b1-4)GlcNAc(b1-4)GlcNAc(?1-
G08107SW	Gal(b1-4)[Fuc(a1-3)]GlcNAc(b1-6)GalNAc(?1-
G08111FJ	Gal(b1-4)[Fuc(a1-3)]GlcNAc(b1-2)[Gal(b1-4)[Fuc(a1-3)]GlcNAc(b1-4)]Man(a1-3)[GlcNAc(b1-4)][Gal(b1-4)[Fuc(a1-3)]GlcNAc(b1-2)Man(a1-6)]Man(b1-4)GlcNAc(b1-4)GlcNAc(?1-
G08113XU	Gal(b1-4)GlcNAc(b1-2)Man(a1-3)[Gal(a1-3)[Fuc(a1-2)]Gal(b1-4)GlcNAc(b1-2)Man(a1-6)]Man(b1-4)GlcNAc(b1-4)GlcNAc(?1-
G08146BT	Neu5Ac(?2-?)Gal(?1-?)GlcNAc(?1-?)Man(a1-3)[Neu5Ac(?2-?)Gal(?1-?)GlcNAc(?1-?)Man(a1-6)]Man(b1-4)GlcNAc(b1-4)[Fuc(a1-6)]GlcNAc(b1-
G08191RW	Neu5Ac(a2-3)Gal(b1-4)GlcNAc(b1-2)Man(a1-3)[GlcNAc(b1-4)][Neu5Ac(a2-6)Gal(b1-4)GlcNAc(b1-2)Man(a1-6)]Man(b1-4)GlcNAc(b1-4)[Fuc(a1-6)]GlcNAc(?1-
G08324ZK	Glc(b1-3)Fuc(?1-
G08348BC	Man(a1-3)[Man(a1-3)[Man(a1-2)Man(a1-6)]Man(b1-6)]Man(b1-4)GlcNAc(?1-
G08418PB	Gal(b1-4)GlcNAc(b1-2)[GlcNAc(b1-4)]Man(a1-3)[GlcNAc(b1-2)[GlcNAc(b1-6)]Man(a1-6)]Man(b1-4)GlcNAc(b1-4)GlcNAc(?1-
G08450OR	Gal(b1-4)GlcNAc(b1-3)[Gal(b1-4)[Fuc(a1-3)]GlcNAc(b1-4)]Man(a1-3)[Gal(b1-4)GlcNAc(b1-2)[Gal(b1-4)GlcNAc(b1-4)]Man(a1-6)]Man(b1-4)GlcNAc(b1-4)GlcNAc(?1-
G08485TO	Neu5Ac(a2-3)Gal(b1-3)[Fuc(a1-4)]GlcNAc(b1-6)Gal(?1-
G08569VN	Neu5Ac(a2-3)Gal6S(b1-3)Gal(b1-3)[Neu5Ac(a2-3)Gal(b1-4)GlcNAc(b1-6)]GalNAc(?1-
G08664LZ	Neu5Ac(a2-3)Gal(b1-4)GlcNAc(b1-3)Gal(b1-4)[Fuc(a1-3)]GlcNAc(b1-3)Gal(b1-4)GlcNAc(?1-
G08703BV	Man(a1-6)Man(?1-4)GlcNAc(b1-4)GlcNAc-ol
G08731KN	Glc(a1-3)Man(a1-2)Man(a1-2)Man(a1-3)[Man(a1-2)Man(a1-3)[Man(a1-2)Man(a1-6)]Man(a1-6)]Man(b1-4)GlcNAc(?1-
G08161JQ	GlcNAc(b1-2)Man(a1-3)[Gal(b1-4)GlcNAc(b1-2)[GlcNAc(b1-6)]Man(a1-6)]Man(b1-4)GlcNAc(b1-4)[Fuc(a1-6)]GlcNAc(?1-
G08358DN	Gal(b1-3)[Gal(b1-3)GlcNAc(b1-3)Gal(b1-4)GlcNAc(b1-6)]GalNAc(?1-
G08431YY	Neu5Ac(a2-3)Gal(b1-3)[Fuc(a1-4)]GlcNAc(b1-3)[Gal(b1-4)[Fuc(a1-3)]GlcNAc(b1-6)]Gal(b1-4)Glc(?1-
G08646IB	Neu5Ac(a2-6)Gal(b1-4)GlcNAc(b1-2)Man(a1-3)[Fuc(a1-6)Gal(b1-4)GlcNAc(b1-2)Man(a1-6)]Man(b1-4)GlcNAc(b1-4)GlcNAc(?1-
G08624KO	Neu5Ac(a2-?)Gal(b1-3)[Neu5Ac(a2-6)]GlcNAc(b1-2)Man(a1-3)[Neu5Ac(a2-?)Gal(b1-4)GlcNAc(b1-2)Man(a1-6)]Man(b1-4)GlcNAc(b1-4)GlcNAc(b1-
G08653HP	Man(?1-6)Glc(?1-4)GlcNAc(?1-4)[Fuc(?1-2)]Gal(?1-3)GalNAc(a1-
G08673AT	Gal(?1-?)Gal(?1-?)[Fuc(?1-?)]GlcNAc(?1-?)Man(a1-3/6)[Neu5Gc(?2-?)Gal(?1-?)GlcNAc(?1-?)Man(a1-3/6)]Man(b1-4)GlcNAc(b1-4)GlcNAc(b1-
G08697NH	Gal(b1-4)GlcNAc(b1-?)[Gal(b1-?)]GalNAc(a1-
G08514XR	Neu5Ac(a2-?)Gal(b1-4)GlcNAc(b1-?)[Neu5Ac(a2-?)Gal(b1-4)GlcNAc(b1-?)]Man(a1-?)[Neu5Ac(a2-?)Gal(b1-4)GlcNAc(b1-3)Gal(b1-4)GlcNAc(b1-2)Man(a1-?)]Man(b1-4)GlcNAc(b1-
G08606CV	Neu5Ac(a2-?)Gal(?1-?)GlcNAc(?1-?)Man(a1-3)[Neu5Ac(a2-?)Gal(?1-?)GlcNAc(?1-?)Man(a1-6)]Man(b1-4)GlcNAc(b1-4)[Fuc(a1-6)]GlcNAc(b1-
G08078RH	Gal(b1-3)Gal(b1-4)GlcNAc(b1-2)Man(a1-3)[Gal(b1-3)Gal(b1-4)GlcNAc(b1-2)[Gal(b1-3)Gal(b1-4)GlcNAc(b1-6)]Man(a1-6)]Man(b1-4)GlcNAc(b1-4)[Fuc(a1-6)]GlcNAc(?1-
G08079IN	Neu5Ac(a2-3)[Gal(b1-4)]GlcNAc(b1-3)Gal(b1-4)GlcNAc(?1-
G08304AG	GlcNAc(b1-2)Man(a1-3)[Man(a1-3)[Man(a1-6)]Man(a1-6)]Man(b1-4)GlcNAc(?1-
G08354GM	Glc(b1-3)Gal(b1-4)Glc(?1-
G08371CD	Neu5Ac(a2-6)GalNAc(?1-
G08373SM	Neu5Ac(a2-6)Gal(b1-4)GlcNAc(b1-2)[Neu5Ac(a2-3)Gal(b1-4)GlcNAc(b1-4)]Man(a1-3)[Neu5Ac(a2-3)Gal(b1-4)GlcNAc(b1-2)Man(a1-6)]Man(b1-4)GlcNAc(?1-
G08675PK	Gal(b1-4)GlcNAc(b1-2)Man(a1-3)[Gal(b1-4)GlcNAc(b1-3)Gal(b1-4)GlcNAc(b1-3)Gal(b1-4)GlcNAc(b1-2)Man(a1-6)]Man(b1-4)GlcNAc(b1-4)[Fuc(a1-6)]GlcNAc(?1-
G08723AU	Gal(b1-3)GlcNAc(b1-3)[Neu5Ac(a2-6)Gal(b1-4)GlcNAc(b1-6)]Gal(b1-4)Glc(?1-
G08744DM	Gal(b1-3)Gal(b1-4)Xyl(?1-
G08772KU	Gal(b1-4)[Gal(b1-4)Glc(b1-6)]GlcNAc(?1-
G08826KQ	Gal(b1-4)GlcNAc(b1-2)[GlcNAc(b1-4)]Man(a1-3)[GlcNAc(b1-4)][GlcNAc(b1-2)[GlcNAc(b1-6)]Man(a1-6)]Man(b1-4)GlcNAc(b1-4)[Fuc(a1-6)]GlcNAc(?1-
G08795GE	Gal(b1-3)[Fuc(b1-2)]Glc(?1-
G08790WV	Man(a1-?)[Man(a1-?)]Man(a1-?)[Man(a1-?)Man(a1-?)]Man(b1-4)GlcNAc(b1-4)[Fuc(a1-6)]GlcNAc(b1-
G08785FX	Glc(b1-6)Glc(a1-4)[Glc(b1-6)]Glc(?1-
G08861VL	Glc(b1-3)[Glc(b1-3)[Glc(b1-6)]Glc(b1-6)Glc(b1-6)]Glc(?1-
G08866CW	Neu5Ac(a2-6)Gal(b1-4)GlcNAc(b1-3)Gal(b1-4)GlcNAc(b1-3)Gal(b1-4)GlcNAc(b1-3)[Gal(b1-4)[Fuc(a1-3)]GlcNAc(b1-3)Gal(b1-4)[Fuc(a1-3)]GlcNAc(b1-3)Gal(b1-4)[Fuc(a1-3)]GlcNAc(b1-4)]Man(a1-3)[Gal(b1-4)GlcNAc(b1-3)Gal(b1-4)GlcNAc(b1-3)Gal(b1-4)GlcNAc(b1-2)[Neu5Ac(a2-3)Gal(b1-4)[Fuc(a1-3)]GlcNAc(b1-3)Gal(b1-4)GlcNAc(b1-3)Gal(b1-4)GlcNAc(b1-6)]Man(a1-6)]Man(b1-4)GlcNAc(b1-4)[Fuc(a1-6)]GlcNAc(?1-
G09020HN	Neu5Ac(a2-6)Gal(b1-4)GlcNAc(b1-2)[Neu5Ac(a2-6)Gal(b1-4)GlcNAc(b1-4)]Man(a1-3)[Neu5Ac(a2-3)Gal(b1-4)GlcNAc(b1-2)[Neu5Ac(a2-3)Gal(b1-4)GlcNAc(b1-6)]Man(a1-6)]Man(b1-4)GlcNAc(b1-4)GlcNAc(?1-
G09025ID	Gal(b1-4)GlcNAc(b1-2)Man(a1-3)[Man(a1-2)Man(a1-3)Man(a1-6)]Man(b1-4)GlcNAc(b1-4)[D-Fuc(a1-6)]GlcNAc(?1-
G09064IP	Man(a1-2)Man(a1-2)Man(a1-2)Man(a1-2)Man(a1-2)Man(a1-3)[Man(a1-2)Man(a1-6)]Man(b1-4)GlcNAc(b1-4)GlcNAc(?1-
G09125WG	GalNAc(a1-3)[Fuc(a1-2)]Gal(b1-4)GlcNAc(b1-2)Man(a1-3)[GlcNAc(b1-4)][GlcNAc(b1-2)Man(a1-6)]Man(b1-4)GlcNAc(b1-4)[Fuc(a1-6)]GlcNAc(?1-
G09130LO	GlcNAc(b1-2)[GlcNAc(b1-4)]Man(a1-3)[GlcNAc(b1-4)][Gal(b1-4)GlcNAc(b1-2)Man(a1-6)]Man(b1-4)GlcNAc(b1-4)GlcNAc(?1-
G09223OK	Fuc(a1-2)Gal(a1-3)GlcNAc(?1-
G09225SF	Gal(b1-4)GlcNAc(a1-2)[Gal(b1-4)GlcNAc(b1-4)]Man(?1-
G09319JK	GlcNAc(b1-2)Man(a1-3)[GlcNAc(b1-4)][GlcNAc(b1-2)Man(a1-6)]Man(b1-4)GlcNAc(?1-
G09376MR	Neu5Ac(a2-6)Gal(b1-4)GlcNAc(?1-
G09393NL	Gal(b1-4)GlcNAc(b1-2)[Gal(b1-4)[Fuc(a1-3)]GlcNAc(b1-4)]Man(a1-3)[Gal(b1-4)[Fuc(a1-3)]GlcNAc(b1-2)[Gal(b1-4)GlcNAc(b1-6)]Man(a1-6)]Man(b1-4)GlcNAc(b1-4)GlcNAc(?1-
G09424UT	Fuc(a1-2)Gal(b1-3)GlcNAc(b1-3)[Gal(b1-4)[Fuc(a1-3)]GlcNAc(b1-3)Gal(b1-4)GlcNAc(b1-6)]GalNAc(?1-
G09459NU	Gal(b1-6)Gal(b1-4)Gal(?1-
G09540UP	Man(b1-4)Gal(?1-
G09568JT	Gal(b1-4)GlcNAc(b1-2)[Gal(b1-4)GlcNAc(b1-4)]Man(a1-3)[Gal(b1-4)GlcNAc(b1-2)[Gal(b1-4)GlcNAc(b1-6)]Man(a1-6)]Man(b1-4)GlcNAc(b1-4)GlcNAc(?1-
G09578TK	Gal(b1-4)GlcNAc(b1-2)[Gal(b1-4)GlcNAc(b1-4)]Man(a1-3)[GlcNAc(b1-2)[GlcNAc(b1-6)]Man(a1-6)]Man(b1-4)GlcNAc(b1-4)[Fuc(a1-6)]GlcNAc(?1-
G09603GS	Gal(b1-4)GlcNAc(b1-2)Man(a1-3)[GlcNAc(b1-4)][Gal(b1-4)GlcNAc(b1-2)Man(a1-6)]Man(b1-4)Glc(?1-
G09605DV	GalNAc(b1-4)[Fuc(a1-3)]GlcNAc(b1-2)Man(a1-3)[GlcNAc(b1-4)][GlcNAc(b1-2)Man(a1-6)]Man(b1-4)GlcNAc(b1-4)GlcNAc(?1-
G09650BK	Gal(b1-4)GlcNAc(b1-2)Man(a1-3)[GlcNAc(b1-4)][Gal(b1-4)[Fuc(a1-3)]GlcNAc(b1-2)Man(a1-6)]Man(b1-4)GlcNAc(b1-4)GlcNAc(?1-
G09662MS	Neu5Ac(a2-3)Gal(b1-4)GlcNAc(b1-3)[Neu5Ac(a2-3)Gal(b1-4)GlcNAc(b1-6)]Gal(b1-4)Glc(?1-
G09666WO	GlcNAc(b1-2)[GlcNAc(b1-4)]Man(a1-3)[GlcNAc(b1-4)][GlcNAc(b1-2)Man(a1-6)]Man(b1-4)GlcNAc(b1-4)[Fuc(a1-6)]GlcNAc(?1-
G08926IP	Man(a1-3)[Man(a1-6)]Man(a1-2)Man(a1-2)Man(?1-
G09115OQ	Neu5Ac(a2-6)Gal(b1-4)GlcNAc(b1-2)[Neu5Ac(a2-6)Gal(b1-4)GlcNAc(b1-6)]Man(a1-3)[Neu5Ac(a2-3)Gal(b1-4)GlcNAc(b1-2)[Neu5Ac(a2-6)Gal(b1-4)GlcNAc(b1-4)]Man(a1-6)]Man(b1-4)GlcNAc(b1-4)GlcNAc(?1-
G09207SI	Neu5Ac(a2-3)Gal(b1-3)[Gal(b1-3)Gal(b1-4)GlcNAc(b1-6)]GalNAc(?1-
G09255AF	Gal(b1-4)[Fuc(a1-3)]GlcNAc(b1-2)Man(a1-3)[GlcNAc(b1-4)][GalNAc(b1-4)[Fuc(a1-3)]GlcNAc(b1-2)Man(a1-6)]Man(b1-4)GlcNAc(b1-4)GlcNAc(?1-
G09322OS	Neu5Ac(a2-6)Gal(b1-4)GlcNAc(b1-2)[Gal(b1-4)GlcNAc(b1-4)]Man(a1-3)[Gal(b1-4)GlcNAc(b1-2)Man(a1-6)]Man(b1-4)GlcNAc(b1-4)GlcNAc(?1-
G09342SH	Man(a1-2)Man(a1-2)Man(?1-
G09349XQ	Neu5Ac(a2-3)Gal(b1-4)GlcNAc(b1-2)[Neu5Ac(a2-3)Gal(b1-4)GlcNAc(b1-6)]Man(a1-3)[Neu5Ac(a2-3)Gal(b1-4)GlcNAc(b1-2)[Neu5Ac(a2-3)Gal(b1-4)GlcNAc(b1-4)]Man(a1-6)]Man(b1-4)GlcNAc(b1-4)GlcNAc(?1-
G09403OT	Gal(b1-4)GlcNAc(b1-3)[GlcNAc(b1-3)Gal(b1-4)GlcNAc(b1-6)]Gal(?1-
G09420NN	Gal(b1-4)GlcNAc(b1-2)Man(a1-3)[Gal(b1-3)Gal(b1-4)GlcNAc(b1-2)Man(a1-6)]Man(b1-4)GlcNAc(b1-4)GlcNAc(?1-
G09480OP	Neu5Ac(a2-8)Neu5Ac(a2-3)Gal(b1-3)[Neu5Ac(a2-6)]GalNAc(?1-
G09529HK	Gal(b1-4)Glc(b1-3)Glc(?1-
G09057YJ	Neu5Ac(a2-3)Gal(b1-4)GlcNAc(b1-2)Man(a1-?)[Man(a1-?)]Man(b1-4)GlcNAc(b1-4)GlcNAc(b1-
G09287HW	Fuc(a1-2)Gal(b1-3)[Gal(?1-?)GlcNAc(b1-6)]GalNAc(a1-
G09517ZR	Neu5Gc(?2-?)Gal(?1-?)GlcNAc(?1-?)[Neu5Gc(?2-?)Gal(?1-?)GlcNAc(?1-?)]Man(a1-3/6)[Gal(?1-?)[Fuc(?1-?)]GlcNAc(?1-?)Man(a1-3/6)]Man(b1-4)GlcNAc(b1-4)[Fuc(a1-6)]GlcNAc(b1-
G09663DE	Neu5Ac(a2-?)Gal(b1-?)GlcNAc(b1-?)Gal(?1-?)GalNAc(a1-
G08939IS	Gal(?1-?)GlcNAc(?1-?)[Gal(?1-?)GlcNAc(?1-?)]Man(a1-?)[Gal(?1-?)GlcNAc(?1-?)Man(a1-?)]Man(b1-4)GlcNAc(b1-4)[Fuc(?1-?)]GlcNAc(b1-
G09095HL	Neu5Ac(a2-?)Gal(b1-4)GlcNAc(b1-2)Man(a1-3)[Man(a1-6)]Man(b1-4)GlcNAc(b1-
G09176OA	Gal(?1-?)GlcNAc(?1-?)Man(a1-?)[Man(a1-?)]Man(b1-4)GlcNAc(b1-4)[Fuc(?1-6)]GlcNAc(b1-
G09108HO	GalNAc(b1-3)Gal(b1-4)Gal(b1-3)[Neu5Ac(a2-6)]GalNAc(?1-
G09165XB	Gal(a1-6)Glc(?1-
G09286SA	Gal(a1-2)Gal(a1-2)Gal(?1-
G09372HW	GlcN2S(a1-4)IdoA(a1-4)GlcN2S(a1-4)GlcA(?1-
G09259UZ	L-Tal(?1-
G09708QO	Fuc(a1-2)Gal3Me(b1-4)GlcNAc(?1-
G09727XA	GalNAc(a1-3)[Fuc(a1-2)]Gal(b1-4)GlcNAc(b1-2)Man(a1-3)[Gal(b1-4)GlcNAc(b1-2)Man(a1-6)]Man(b1-4)GlcNAc(b1-4)GlcNAc(?1-
G09745MI	Glc(a1-2)Glc(b1-2)Glc(?1-
G09776OJ	GlcNAc(b1-6)Gal(?1-
G09938IH	Gal(b1-3)[Gal(b1-4)GlcNAc(b1-6)]GalNAc(?1-
G09962WA	Gal(b1-4)GlcNAc(b1-3)[Gal(b1-4)[Fuc(a1-3)]GlcNAc(b1-6)]Gal(b1-4)Glc(?1-
G10075HN	Gal(b1-4)GlcNAc(b1-3)Gal(b1-4)GlcNAc(b1-6)Gal(?1-
G10106TL	Man(a1-3)[Gal(b1-4)GlcNAc(b1-2)Man(a1-6)]Man(b1-4)GlcNAc(b1-4)GlcNAc(?1-
G10108GZ	Neu5Ac(a2-6)Gal(b1-4)GlcNAc(b1-2)[Neu5Ac(a2-3)Gal(b1-4)GlcNAc(b1-6)]Man(a1-3)[Neu5Ac(a2-6)Gal(b1-4)GlcNAc(b1-2)[Neu5Ac(a2-3)Gal(b1-4)GlcNAc(b1-4)]Man(a1-6)]Man(b1-4)GlcNAc(b1-4)[Fuc(a1-6)]GlcNAc(?1-
G10149FE	Gal(b1-4)Glc(b1-3)GalNAc(?1-
G10194GK	Gal(b1-4)GlcNAc(b1-2)[Neu5Ac(a2-6)Gal(b1-4)GlcNAc(b1-4)]Man(?1-
G10203DW	Neu5Ac(a2-3)Gal(b1-4)GlcNAc(?1-
G10225UW	Neu5Ac(a2-?)Gal(b1-3)GalNAc(a1-
G10228AY	Neu5Ac(a2-6)Gal(b1-4)GlcNAc(b1-2)[Gal(b1-4)GlcNAc(b1-4)]Man(a1-3)[Gal(b1-4)[Fuc(a1-3)]GlcNAc(b1-2)[Gal(b1-4)GlcNAc(b1-6)]Man(a1-6)]Man(b1-4)GlcNAc(b1-4)GlcNAc(?1-
G10240SH	Gal(b1-4)[Fuc(a1-3)]GlcNAc(b1-2)[GlcNAc(b1-4)]Man(a1-3)[GlcNAc(b1-4)][Gal(b1-4)[Fuc(a1-3)]GlcNAc(b1-2)[Gal(b1-4)[Fuc(a1-3)]GlcNAc(b1-6)]Man(a1-6)]Man(b1-4)GlcNAc(b1-4)GlcNAc(?1-
G10287JP	Fuc(a1-2)Gal(b1-3)[Fuc(a1-4)]GlcNAc(b1-3)Gal(b1-4)[Fuc(a1-3)]GlcNAc(b1-3)Gal(b1-4)[Fuc(a1-3)]GlcNAc(b1-3)Gal(b1-4)Glc(?1-
G10339TL	Glc(a1-3)Glc(a1-4)Glc(a1-3)Glc(?1-
G10363DV	Gal(b1-4)GlcNAc(b1-2)[Gal(b1-4)GlcNAc(b1-4)]Man(a1-3)[Man(a1-6)]Man(?1-
G09715CS	Xyl(b1-2)Man(b1-4)GlcNAc(b1-4)GlcNAc(?1-
G09730EH	Gal(b1-3)GlcNAc(b1-2)Man(a1-3)[Gal(b1-3)GlcNAc(b1-2)[Gal(b1-3)GlcNAc(b1-6)]Man(a1-6)]Man(b1-4)GlcNAc(b1-4)[Fuc(a1-6)]GlcNAc(?1-
G09857WN	Neu5Ac(a2-3)Gal(b1-3)GlcNAc(b1-2)[Neu5Ac(a2-3)Gal(b1-3)GlcNAc(b1-4)]Man(a1-3)[Neu5Ac(a2-3)Gal(b1-3)GlcNAc(b1-2)[Neu5Ac(a2-3)Gal(b1-4)GlcNAc(b1-6)]Man(a1-6)]Man(b1-4)GlcNAc(b1-4)[Fuc(a1-6)]GlcNAc(?1-
G10259IA	Neu5Ac(a2-6)Gal(b1-4)[Fuc(a1-3)]GlcNAc(b1-3)Gal(b1-4)Glc(?1-
G09684AX	GalNAc?S(?1-4)GlcNAc(?1-2)Man(a1-3)[GlcNAc(?1-2)Man(a1-6)]Man(b1-4)GlcNAc(b1-4)[Fuc(a1-6)]GlcNAc(b1-
G10013HB	Neu5Gc(?2-?)Gal(?1-3)[GlcNAc(?1-6)]GalNAc(a1-
G10082ZS	GalNAc(a1-3)[Fuc(a1-2)]Gal(b1-?)GlcNAc(a1-?)[Fuc(a1-2)Gal(b1-?)[Fuc(a1-?)]GlcNAc(b1-?)]Gal(b1-?)GlcNAc(b1-3)Gal(b1-3)[Gal(b1-6)]GalNAc(b1-
G10073SM	Man(a1-?)[Man(a1-?)]Man(a1-?)[Man(a1-?)Man(a1-?)]Man(b1-4)GlcNAc(b1-4)GlcNAc(b1-
G10374FO	GlcNAc(?1-?)Man(a1-3)[GlcNAc(?1-?)Man(a1-6)]Man(b1-4)GlcNAc(b1-4)[Fuc(a1-?)]GlcNAc(b1-
G09921EA	Glc(a1-3)Glc(a1-3)Glc(a1-3)Glc(a1-3)Glc(a1-3)Glc(a1-3)Glc(a1-3)Glc(?1-
G09955UR	Man(a1-2)Man(a1-2)[Man(a1-2)Man(a1-6)]Man(?1-
G10040DS	Man(a1-2)Man(a1-2)[Man(a1-2)Man(a1-6)]Man(a1-3)[Man(a1-2)Man(a1-3)[Man(a1-3)Man(a1-2)Man(a1-6)]Man(a1-6)]Man(b1-4)GlcNAc(b1-4)GlcNAc(?1-
G10189EJ	Neu5Ac(a2-3)Gal(b1-4)GlcNAc(b1-2)[Neu5Ac(a2-3)Gal(b1-4)GlcNAc(b1-6)]Man(a1-3)[Neu5Ac(a2-6)Gal(b1-4)GlcNAc(b1-2)[Neu5Ac(a2-3)Gal(b1-4)GlcNAc(b1-4)]Man(a1-6)]Man(b1-4)GlcNAc(b1-4)[Fuc(a1-6)]GlcNAc(?1-
G10359OW	Gal(b1-6)Man(a1-6)Man(b1-4)GlcNAc(b1-4)[Fuc(a1-6)]GlcNAc(?1-
G09709WX	Gal(b1-4)GlcNAc(b1-2)Man(a1-?)[Man(a1-?)Man(a1-?)]Man(b1-4)GlcNAc(b1-4)[Fuc(a1-6)]GlcNAc(b1-
G10417XF	Neu5Ac(a2-3)Gal(b1-4)GlcNAc(b1-2)Man(a1-3)[Neu5Ac(a2-6)Gal(b1-4)GlcNAc(b1-2)[Neu5Ac(a2-3)Gal(b1-4)GlcNAc(b1-4)]Man(a1-6)]Man(b1-4)GlcNAc(b1-4)[Fuc(a1-6)]GlcNAc(?1-
G10422IZ	Fuc(a1-2)Gal(b1-4)Glc(?1-
G10408UP	GlcNAc(b1-?)[D-Ara(?1-?)]Man(a1-?)[GlcNAc(b1-?)Man(a1-?)][Xyl(?1-?)]Man(b1-4)GlcNAc(b1-4)[Fuc(?1-?)]GlcNAc(b1-
G10430NG	Glc(b1-2)Glc(b1-2)Glc(?1-
G10445TA	GlcNAc(b1-4)Man(b1-4)GlcNAc(?1-
G10581YA	Fuc(a1-2)Gal(b1-3)[Gal(b1-4)GlcNAc(b1-6)]GalNAc(?1-
G10604KJ	Gal(b1-3)[Gal(b1-4)[Fuc(a1-3)]GlcNAc(b1-6)]GalNAc(?1-
G10627KR	Gal(b1-4)GlcNAc(b1-2)Man(a1-3)[Fuc(a1-2)Gal(b1-4)GlcNAc(b1-2)Man(a1-6)]Man(b1-4)GlcNAc(b1-4)[Fuc(a1-6)]GlcNAc(?1-
G10636ME	Gal(b1-3)[Fuc(a1-4)]GlcNAc(b1-3)[Neu5Ac(a2-3)Gal(b1-4)[Fuc(a1-3)]GlcNAc(b1-6)]Gal(b1-4)Glc(?1-
G10637WE	Neu5Ac(a2-6)Gal(b1-4)GlcNAc(b1-2)Man(a1-3)[Neu5Ac(a2-6)Gal(b1-4)GalNAc(b1-2)Man(a1-6)]Man(b1-4)GlcNAc(b1-4)[Fuc(a1-6)]GlcNAc(?1-
G10666VQ	Gal(b1-4)Gal(b1-4)GlcNAc(b1-2)Man(a1-3)[Gal(b1-4)Gal(b1-4)GlcNAc(b1-2)Man(a1-6)]Man(b1-4)GlcNAc(b1-4)GlcNAc(?1-
G10700RM	Glc(a1-3)Glc(a1-3)Man(a1-2)Man(a1-2)[Man(a1-2)Man(a1-6)]Man(a1-3)[Man(a1-6)]Man(b1-4)GlcNAc(b1-4)GlcNAc(?1-
G10721QE	Neu5Ac(a2-3)Gal(b1-4)GlcNAc(a1-2)Man(a1-3)[Gal(b1-4)GlcNAc(a1-2)Man(a1-6)]Man(b1-4)GlcNAc(b1-4)QuiNAc(?1-
G10725II	Gal(b1-4)GlcNAc(b1-2)Man(a1-3)[Gal(b1-4)GlcNAc(b1-2)[Neu5Ac(a2-3)Gal(b1-4)GlcNAc(b1-6)]Man(a1-6)]Man(b1-4)GlcNAc(b1-4)[Fuc(a1-6)]GlcNAc(?1-
G10788ZQ	Fuc(a1-2)Gal(b1-4)GlcNAc(b1-3)Gal(b1-4)GlcNAc(b1-3)[Fuc(a1-2)Gal(b1-4)GlcNAc(b1-6)]Gal(b1-4)GlcNAc(b1-3)Gal(b1-4)Glc(?1-
G10845BX	Neu5Ac(a2-6)Gal(b1-4)GlcNAc(b1-2)[Neu5Ac(a2-3)Gal(b1-4)GlcNAc(b1-6)]Man(a1-3)[Neu5Ac(a2-6)Gal(b1-4)GlcNAc(b1-2)[Neu5Ac(a2-6)Gal(b1-4)GlcNAc(b1-4)]Man(a1-6)]Man(b1-4)GlcNAc(b1-4)GlcNAc(?1-
G10954XM	Gal6S(b1-4)GlcNAc(b1-3)GalNAc(?1-
G10970DV	Gal(b1-4)[Fuc(a1-3)]GlcNAc(b1-3)[Gal(b1-3)[Fuc(a1-4)]GlcNAc(b1-3)Gal(b1-4)[D-Fuc(a1-3)]GlcNAc(b1-6)]Gal(b1-4)Glc(?1-
G10973QG	Gal(b1-4)[Fuc(a1-3)]GlcNAc(b1-2)Man(a1-3)[Gal(b1-4)[Fuc(a1-3)]GlcNAc(b1-2)Man(a1-6)]Man(b1-4)GlcNAc(?1-
G10470SE	Neu5Ac(a2-3)Gal(b1-4)GlcNAc(b1-2)[Neu5Ac(a2-3)Gal(b1-4)GlcNAc(b1-4)]Man(a1-3)[Neu5Ac(a2-3)Gal(b1-4)GlcNAc(b1-2)[Gal(b1-4)GlcNAc(b1-6)]Man(a1-6)]Man(b1-4)GlcNAc(b1-4)[Fuc(a1-6)]GlcNAc(?1-
G10741VJ	Gal(b1-4)GlcNAc(b1-2)Man(a1-3)[Neu5Gc(a2-6)Gal(b1-4)GlcNAc(b1-2)Man(a1-6)]Man(b1-4)GlcNAc(b1-4)[Fuc(a1-6)]GlcNAc(?1-
G10816YX	Gal(b1-3)[Gal3S(b1-4)GlcNAc(b1-6)]GalNAc(?1-
G10818TP	Gal(b1-4)[Fuc(a1-3)]GlcNAc(b1-3)[GlcNAc(b1-6)]Gal(b1-3)GalNAc(?1-
G10881VB	Man(a1-3)[Gal(b1-4)GlcNAc(b1-6)Man(a1-6)]Man(b1-4)GlcNAc(b1-4)GlcNAc(?1-
G10471FG	Man(?1-?)Man(a1-3)[Man(a1-3)[Man(a1-6)]Man(a1-6)]Man(b1-4)GlcNAc(b1-4)GlcNAc(b1-
G10564SS	Gal(?1-3)[Neu5Gc(?2-6)]GalNAc(a1-
G10609HO	Man(?1-?)[Man(?1-?)]Man(a1-3/6)[Man(?1-?)Man(a1-3/6)]Man(b1-4)GlcNAc(b1-4)GlcNAc(b1-
G10625VD	Neu5Ac(a2-?)Gal(b1-4)GlcNAc(b1-2)Man(a1-3)[Neu5Ac(a2-?)Gal(b1-4)GlcNAc(b1-2)[Neu5Ac(a2-?)Gal(b1-4)GlcNAc(b1-4)]Man(a1-6)]Man(b1-4)GlcNAc(b1-4)[Fuc(a1-6)]GlcNAc(b1-
G10705PR	Fuc(a1-2)Gal(b1-?)GlcNAc(b1-3)[Fuc(a1-2)Gal(b1-?)GlcNAc(b1-6)]Gal(b1-3)GalNAc(a1-
G10944ZI	Gal(b1-4)GlcNAc(b1-2)[Gal(b1-4)GlcNAc(b1-4)]Man(a1-?)[Gal(b1-4)GlcNAc(b1-2)[Gal(b1-4)GlcNAc(b1-6)]Man(a1-?)]Man(b1-4)GlcNAc(b1-4)[Fuc(?1-?)]GlcNAc(b1-
G10995NB	Gal(b1-?)GlcNAc(b1-2)Man(a1-3)[Gal(b1-?)GlcNAc(b1-2)Man(a1-6)]Man(b1-4)GlcNAc(b1-4)[Fuc(a1-?)]GlcNAc(b1-
G10528MR	GalNAc(a1-3)Gal(b1-3)GlcNAc(b1-3)Gal(b1-4)Glc(?1-
G10529ZR	Gal(b1-3)GlcNAc(b1-2)Man(a1-3)[Gal(b1-4)[Fuc(a1-3)]GlcNAc(b1-2)Man(a1-6)]Man(b1-4)GlcNAc(b1-4)[Fuc(a1-6)]GlcNAc(?1-
G10853AV	Neu5Ac(?2-6)Gal(b1-4)Glc(b1-
G10925II	Neu5Ac(a2-3)Gal6S(b1-4)GlcNAc(b1-3)Gal(b1-3)[Neu5Ac(a2-3)Gal(b1-4)GlcNAc(b1-6)]GalNAc(?1-
G10927TS	Man(a1-2)Man(a1-2)Man(a1-3)[Man(b1-3)[Man(a1-6)]Glc(a1-6)]Man(b1-4)GlcNAc(b1-4)GlcNAc(?1-
G11035GA	Glc(a1-4)Glc(a1-4)[Glc(a1-6)]Glc(a1-4)Glc(a1-4)Glc(a1-4)Glc(a1-4)Glc(?1-
G11075DR	Gal(b1-4)GlcNAc(b1-2)[Gal(b1-4)GlcNAc(b1-6)]Man(a1-3)[Gal(b1-4)GlcNAc(b1-2)[Gal(b1-3)Gal(b1-4)GlcNAc(b1-4)]Man(a1-6)]Man(b1-4)GlcNAc(b1-4)[Fuc(a1-6)]GlcNAc(?1-
G11083DH	Neu5Ac(a2-3)Gal(b1-3)[Gal(b1-4)GlcNAc(b1-3)Gal(b1-4)GlcNAc(b1-3)Gal(b1-4)GlcNAc(b1-6)]GalNAc(?1-
G11198HA	GlcNAc(a1-4)Gal(b1-3)[Gal(b1-4)GlcNAc(b1-6)]GalNAc(?1-
G11213NA	GlcNAc(b1-2)Man(a1-3)[GlcNAc(b1-2)[Gal(b1-3)GlcNAc(b1-4)]Man(a1-6)]Man(b1-4)GlcNAc(b1-4)[Fuc(a1-6)]GlcNAc(?1-
G11259JT	Gal(b1-3)GlcNAc(b1-3)Gal(b1-3)GlcNAc(?1-
G11350UX	Neu5Ac(a2-6)Gal(b1-4)GlcNAc(b1-2)[Neu5Ac(a2-6)Gal(b1-4)GlcNAc(b1-6)]Man(a1-3)[Neu5Ac(a2-6)Gal(b1-4)GlcNAc(b1-2)[Neu5Ac(a2-6)Gal(b1-4)GlcNAc(b1-4)]Man(a1-6)]Man(b1-4)GlcNAc(b1-4)GlcNAc(?1-
G11362LE	Gal(b1-4)GlcNAc(b1-2)Man(a1-3)[Gal(b1-4)GlcNAc(b1-2)[Gal(b1-4)GlcNAc(b1-6)]Man(a1-6)]Man(?1-
G11402KL	Gal(a1-4)Gal(b1-4)GlcNAc(b1-2)[Gal(a1-4)Gal(b1-4)GlcNAc(b1-4)]Man(a1-3)[Gal(a1-4)Gal(b1-4)GlcNAc(b1-2)Man(a1-6)]Man(b1-4)GlcNAc(b1-4)GlcNAc(?1-
G11417QD	Fuc(a1-2)Gal(b1-4)[Fuc(a1-3)]GlcNAc(b1-3)Gal(b1-4)[Fuc(a1-3)]GlcNAc(b1-4)Glc(?1-
G11479AN	Neu5Ac(a2-6)Gal(b1-4)GlcNAc(b1-2)Man(a1-3)[Neu5Ac(a2-3)Gal(b1-4)GlcNAc(b1-2)[Neu5Ac(a2-6)Gal(b1-4)GlcNAc(b1-4)]Man(a1-6)]Man(b1-4)GlcNAc(b1-4)GlcNAc(?1-
G11540FP	GlcNAc(b1-3)Gal(b1-4)GlcNAc(b1-2)[Gal(b1-4)GlcNAc(b1-4)]Man(a1-3)[GlcNAc(b1-4)][Gal(b1-4)GlcNAc(b1-2)[Gal(b1-4)GlcNAc(b1-6)]Man(a1-6)]Man(b1-4)GlcNAc(b1-4)[Fuc(a1-6)]GlcNAc(?1-
G11636EE	Gal(b1-4)[Fuc(a1-3)]GlcNAc(b1-3)Gal(b1-4)[Fuc(a1-3)]Glc(?1-
G11700UP	Gal(b1-4)GlcNAc(b1-2)[Gal(b1-4)[Fuc(a1-3)]GlcNAc(b1-4)]Man(a1-3)[Gal(b1-4)GlcNAc(b1-2)[Gal(b1-4)GlcNAc(b1-6)]Man(a1-6)]Man(b1-4)GlcNAc(b1-4)GlcNAc(?1-
G11161OD	Fuc(a1-2)Gal(b1-3)[Fuc(a1-4)]GlcNAc(b1-4)Gal(b1-4)Glc(?1-
G11286QT	Gal(b1-4)[Fuc(a1-3)]GlcNAc(b1-2)Man(a1-3)[Man(a1-3)Man(a1-6)]Man(b1-4)GlcNAc(b1-4)GlcNAc(?1-
G11288PA	Glc(a1-2)Glc(b1-3)Glc(?1-
G11655BA	Neu5Ac(a2-3)Gal(b1-4)[Fuc(a1-3)]GlcNAc(b1-3)Gal(b1-4)[Fuc(a1-3)]GalNAc(?1-
G11658OG	Gal3S(b1-4)GlcNAc(?1-
G11118DU	Fuc(a1-2)Gal(b1-3)[Neu5Ac(a2-3)[GalNAc(b1-4)]Gal(b1-4)GlcNAc(?1-6)]GalNAc(a1-
G11263ED	Gal(?1-4)[Fuc(?1-3)]GlcNAc(?1-2)Man(a1-
G11324RD	Neu5Ac(?2-?)Gal(?1-?)GlcNAc(?1-?)[Neu5Ac(?2-?)Gal(?1-?)GlcNAc(?1-?)]Man(a1-3/6)[Gal(?1-?)GlcNAc(?1-?)[Gal(?1-?)GlcNAc(?1-?)]Man(a1-3/6)]Man(b1-4)GlcNAc(b1-4)GlcNAc(b1-
G11613HW	Neu5Ac(a2-?)Gal(b1-4)GlcNAc(b1-2)[Neu5Ac(a2-?)Gal(b1-4)GlcNAc(b1-6)]Man(a1-3)[Neu5Ac(a2-?)Gal(b1-4)GlcNAc(b1-2)[Neu5Ac(a2-?)Gal(b1-4)GlcNAc(b1-4)]Man(a1-6)]Man(b1-4)GlcNAc(b1-4)[Fuc(a1-6)]GlcNAc(b1-
G11106ST	Gal(b1-3)GlcNAc(b1-3)[Fuc(a1-2)Gal(b1-3)GlcNAc(b1-3)Gal(?1-4)[Fuc(a1-3)]GlcNAc(b1-6)]Gal(b1-4)Glc(?1-
G11060OT	Neu5Ac(a2-?)Gal(b1-4)GlcNAc(b1-2)[Neu5Ac(a2-?)Gal(b1-4)GlcNAc(b1-4)]Man(a1-3)Man(b1-4)GlcNAc(b1-
G11329LI	GlcNAc(b1-?)Man(a1-3)[GlcNAc(b1-?)Man(a1-6)]Man(b1-4)GlcNAc(b1-4)[Fuc(a1-3)]GlcNAc(b1-
G11392CL	Gal(b1-4)GlcNAc(b1-2)Man(a1-3)[Gal(b1-4)GlcNAc(b1-2)Man(a1-6)]Man(b1-4)GlcNAc(b1-4)[Fuc(?1-?)]GlcNAc(b1-
G11453BM	GlcNAc(b1-?)Man(a1-3)[GlcNAc(b1-?)Man(a1-6)]Man(b1-4)GlcNAc(b1-4)GlcNAc(b1-
G11561RV	Fuc(a1-2)Gal(b1-4)[Fuc(a1-3)]GlcNAc(b1-2)Man(a1-?)[Neu5Ac(a2-3)Gal(b1-4)GlcNAc(b1-2)Man(a1-?)]Man(b1-4)GlcNAc(b1-4)[Fuc(a1-6)]GlcNAc(b1-
G11148DZ	Kdn1-1,5-1N(a2-3)Gal(b1-4)[Fuc(a1-3)]GlcNAc6S(?1-
G11182SS	Glc(a1-6)Glc(a1-4)Glc(a1-6)Glc(a1-4)Glc(a1-6)Glc(a1-4)Glc(?1-
G11253PI	Fuc(a1-2)Gal(b1-3)[Fuc(a1-2)]Gal(b1-3)[GlcNAc(b1-6)]GalNAc(?1-
G11423ZI	Gal(b1-3)GalNAc(b1-3)Gal(?1-
G11429PC	Fuc(a1-2)Glc(?1-
G11482NO	Neu5Ac(a2-6)Gal(b1-4)GlcNAc(b1-3)[Neu5Ac(a2-6)]GalNAc(?1-
G11551UU	Gal(b1-4)[Fuc(a1-3)]GlcNAc(b1-2)[Gal(b1-4)GlcNAc(b1-4)]Man(a1-3)[GlcNAc(b1-4)][Gal(b1-4)GlcNAc(b1-2)[Gal(b1-4)[Fuc(a1-3)]GlcNAc(b1-6)]Man(a1-6)]Man(b1-4)GlcNAc(b1-4)[Fuc(a1-6)]GlcNAc(?1-
G11639QY	Glc(a1-3)Glc(a1-3)Man(a1-2)Man(a1-2)Man(a1-3)Man(b1-4)GlcNAc(b1-4)GlcNAc(?1-
G11696PX	Neu5Ac(a2-6)Gal(b1-4)GlcNAc(b1-2)[Gal(b1-4)[Fuc(a1-3)]GlcNAc(b1-4)]Man(a1-3)[Gal(b1-4)[Fuc(a1-3)]GlcNAc(b1-2)Man(a1-6)]Man(b1-4)GlcNAc(b1-4)[Fuc(a1-6)]GlcNAc(?1-
G11827HH	Gal(b1-3)[Fuc(a1-4)GlcNAc(b1-3)Gal(b1-4)GlcNAc(b1-6)]GalNAc(?1-
G11740AG	GlcNAc(b1-2)[Gal(b1-4)GlcNAc(b1-4)]Man(a1-3)[GlcNAc(b1-4)][Man(a1-3)[Man(a1-6)]Man(a1-6)]Man(b1-4)GlcNAc(b1-4)[Fuc(a1-6)]GlcNAc(?1-
G11837CQ	GlcNAc(a1-2)[Man(a1-3)]Man(a1-2)Man(a1-3)Man(?1-
G11758TL	Gal(b1-4)GlcNAc(b1-2)[Gal(b1-4)GlcNAc(b1-4)]Man(a1-3)[Gal(b1-4)GlcNAc(b1-?)[GlcNAc(b1-?)]Man(a1-6)]Man(a1-4)GlcNAc(b1-4)GlcNAc(b1-
G11737JS	Neu5Gc(?2-6)Gal(b1-3)GalNAc(?1-
G11787AF	Glc(a1-3)Glc(a1-3)Glc(a1-3)Glc(a1-3)Glc(a1-3)Glc(a1-3)Glc(?1-
G11840SC	Glc(b1-6)Glc(b1-3)Glc(?1-
G11863CH	GlcNAc(b1-3)Gal(b1-3)[Glc(b1-6)]GalNAc(?1-
G11876JO	GalA(a1-4)GalA(?1-
G11876US	Fuc(a1-2)Gal(b1-3)[Gal(b1-6)]GalNAc(?1-
G11890NV	GlcNAc(b1-4)GlcNAc(b1-4)Neu5Ac(?2-
G11928TH	GalNAc(a1-3)[Fuc(a1-2)]Gal(b1-3)GlcNAc(b1-3)Gal(b1-4)Glc(?1-
G11943BP	GalNAc(a1-3)[Fuc(a1-2)]Gal(b1-4)GlcNAc(b1-3)[GalNAc(a1-3)[Fuc(a1-2)]Gal(b1-4)GlcNAc(b1-6)]Gal(b1-4)GlcNAc(b1-3)Gal(b1-4)Glc(?1-
G11960UF	GalNAc(b1-4)GlcNAc(b1-2)Man(a1-3)[GalNAc(b1-4)GlcNAc(b1-2)Man(a1-6)]Man(b1-4)GlcNAc(b1-4)GlcNAc(?1-
G11967GO	Gal(b1-6)Gal(b1-4)Glc(?1-
G12033AP	Neu5Ac(a2-6)Gal(b1-4)GlcNAc(b1-3)Gal(b1-4)GlcNAc(?1-
G12068BR	GalNAc(a1-3)[Fuc(a1-2)]Gal(b1-3)[Fuc(a1-4)]GlcNAc(b1-3)Gal(?1-
G12086GM	Man(a1-3)[GlcNAc(b1-4)][Gal(b1-4)GlcNAc(b1-2)Man(a1-6)]Man(b1-4)GlcNAc(b1-4)GlcNAc(?1-
G12109VW	Man(a1-3)[Man(a1-3)Man(a1-6)]Man(?1-
G12129VL	Gal(b1-3)Gal(a1-4)Gal(?1-
G12266SO	Gal(b1-4)GlcNAc(b1-2)Man(a1-3)[GlcNAc(b1-4)][GalNAc(b1-4)GlcNAc(b1-2)Man(a1-6)]Man(b1-4)GlcNAc(b1-4)GlcNAc(?1-
G12317LD	GalNAc(b1-3)Gal(b1-4)GlcNAc(b1-3)Gal(b1-4)Glc(?1-
G12440KU	Gal(b1-4)[Fuc(a1-3)]GlcNAc(b1-3)[GlcNAc(b1-6)]Gal(b1-4)Glc(?1-
G12455XO	Gal(b1-3)Gal(b1-4)GlcNAc(b1-3)Gal(b1-3)GalNAc(?1-
G11837XH	Gal(b1-4)GlcNAc(b1-2)Man(a1-3)[Gal(b1-4)GlcNAc(b1-2)Man(a1-6)]Man(?1-
G12075FM	Neu5Ac(a2-3)Gal(?1-3)[Neu5Ac(a2-3)Gal(?1-4)GlcNAc(?1-6)]GalNAc-ol
G12190QO	Neu5Ac(?2-6)Gal(b1-3)[Neu5Ac(a2-6)]GalNAc(?1-
G12239LB	GlcNAc(b1-2)Glc(a1-3)[Gal(b1-4)GlcNAc(b1-2)Glc(a1-6)]Man(b1-4)GlcNAc(b1-4)[Fuc(a1-6)]GlcNAc(?1-
G12352RJ	Neu5Ac(a2-3)Gal(b1-4)GlcNAc(b1-2)Man(a1-3)[Neu5Ac(a2-6)Gal(b1-4)GlcNAc(b1-2)[Neu5Ac(a2-6)Gal(b1-4)GlcNAc(b1-4)]Man(a1-6)]Man(b1-4)GlcNAc(b1-4)[Fuc(a1-6)]GlcNAc(?1-
G12357FR	Gal(?1-3)[Neu5Ac(?2-3)[GalNAc(?1-4)]Gal(?1-4)GlcNAc(?1-6)]GalNAc(?1-
G12378KS	Glc(a1-2)Man(a1-2)Man(a1-2)Man(a1-3)[Man(a1-6)]Man(b1-4)GlcNAc(b1-4)GlcNAc(?1-
G11860YJ	Man(a1-2)Man(a1-2)Man(a1-3)[Man(a1-2)Man(a1-3)[Gal(?1-?)Man(a1-2)Man(a1-6)]Man(a1-6)]Man(b1-4)GlcNAc(b1-4)GlcNAc(b1-
G12035CL	GalNAc(?1-3)[Fuc(?1-2)]Gal(?1-3)[Fuc(?1-2)Gal(?1-3)GlcNAc6S(?1-6)]GalNAc(a1-
G12143FS	Neu5Ac(?2-?)Gal(?1-?)GlcNAc(?1-?)Man(a1-?)[Man(?1-?)[Man(?1-?)]Man(a1-?)]Man(b1-4)GlcNAc(b1-4)GlcNAc(b1-
G12232DG	Neu5Gc(?2-3)Gal(?1-3)GalNAc(a1-
G12417OE	GalNAc(b1-4)GlcNAc(b1-2)Man(a1-?)[Gal(b1-4)GlcNAc(b1-2)Man(a1-?)]Man(b1-4)GlcNAc(b1-4)GlcNAc(b1-
G11908FF	GlcNAc(b1-?)Man(a1-?)[Man(a1-?)]Man(b1-4)GlcNAc(b1-4)[Fuc(a1-6)]GlcNAc(b1-
G12436UO	Gal(b1-4)GlcNAc(b1-2)[Gal(b1-4)GlcNAc(b1-4)]Man(a1-3)[Gal(b1-4)GlcNAc(b1-3)Gal(b1-4)GlcNAc(b1-?)[Gal(b1-4)GlcNAc(b1-?)]Man(a1-6)]Man(b1-4)GlcNAc(b1-4)[Fuc(a1-6)]GlcNAc(b1-
G11915UT	Neu5Ac(a2-3)Gal(b1-3)[Neu5Ac(a2-6)]GlcNAc(b1-3)[Fuc(a1-3)Gal(b1-4)GlcNAc(b1-6)]Gal(b1-4)Glc(?1-
G12045LV	Gal(b1-4)GlcNAc(b1-3)Gal(b1-4)[Fuc(a1-3)]Glc(?1-
G12069NI	GlcA(b1-3)Gal(b1-4)GlcNAc(b1-3)Gal(b1-4)GlcNAc(b1-3)Gal(b1-4)Glc(?1-
G12115PE	Fuc(a1-2)Gal(b1-3)[Fuc(a1-4)]GlcNAc(b1-4)[Fuc(a1-6)]Gal(?1-
G12304SP	Man(?1-2)Man(a1-3)[Man(a1-2)Man(a1-3)[Man(a1-2)Man(a1-6)]Man(a1-6)]Man(b1-4)GlcNAc-ol
G12438DW	Neu5Ac(a2-6)Gal(b1-4)GlcNAc(b1-2)Man(a1-3)[Gal(b1-4)GlcNAc(b1-3)Gal(b1-4)GlcNAc(b1-3)Gal(b1-4)GlcNAc(b1-3)Gal(b1-4)GlcNAc(b1-2)Man(a1-6)]Man(b1-4)GlcNAc(b1-4)GlcNAc(?1-
G12438YM	Man(a1-2)Man(a1-2)Man(a1-2)Man(a1-3)[Man(a1-6)]Man(b1-4)GlcNAc(b1-4)GlcNAc(?1-
G12526AB	Gal(b1-4)[Fuc(a1-3)]GlcNAc(b1-4)Man(a1-3)Man(b1-4)GlcNAc(b1-4)[Fuc(a1-6)]GlcNAc(?1-
G12541EY	Gal3S(b1-3)[GlcNAc(b1-6)]GalNAc(?1-
G12679LF	Gal(b1-4)GlcNAc(b1-2)Man(a1-3)[Gal(a1-3)Gal(b1-4)GlcNAc(b1-2)[Gal(b1-4)GlcNAc(b1-6)]Man(a1-6)]Man(b1-4)GlcNAc(b1-4)[Fuc(a1-6)]GlcNAc(?1-
G12704ID	Gal(b1-4)GlcNAc(b1-4)Man(a1-3)[GlcNAc(b1-4)][Gal(b1-4)GlcNAc(b1-2)Man(a1-6)]Man(b1-4)GlcNAc(b1-4)[Fuc(a1-6)]GlcNAc(?1-
G12715AH	Man(a1-3)[Neu5Ac(a2-3)Gal(b1-4)GlcNAc(b1-2)Man(a1-6)]Man(b1-4)GlcNAc(b1-4)GlcNAc(?1-
G12727SF	Neu5Ac(a2-3)Gal(b1-4)GlcNAc(b1-2)Man(a1-3)[GlcNAc(b1-2)Man(a1-3)[GlcNAc(b1-2)Man(a1-6)]Man(a1-6)]Man(b1-4)GlcNAc(b1-4)[Fuc(a1-6)]GlcNAc(?1-
G12752EI	Man6P(a1-2)Man(?1-
G12757LB	Neu5Ac(a2-6)Gal(b1-4)GlcNAc(b1-2)Man(a1-3)[Neu5Ac(a2-6)Gal(b1-4)GlcNAc(b1-2)[Gal(b1-4)GlcNAc(b1-4)]Man(a1-6)]Man(b1-4)GlcNAc(b1-4)GlcNAc(?1-
G12770GA	Glc(b1-2)[Glc(b1-6)]Glc(?1-
G12817YZ	Gal(b1-3)[Fuc(a1-4)]GlcNAc6S(?1-
G12848IK	Neu5Gc(a2-3)[Gal3S(b1-3)GalNAc(b1-4)]Gal(b1-4)Glc(?1-
G13040AD	GalNAc(a1-3)[Fuc(a1-2)]Gal(b1-3)[Fuc(a1-4)]GlcNAc(b1-3)Gal(b1-4)Glc(?1-
G13179FD	Gal(b1-3)GlcNAc(b1-3)Gal(b1-3)GlcNAc(b1-3)Gal(b1-3)GalNAc(?1-
G12781XI	Gal(?1-3)[Fuc(?1-2)Gal(?1-4)GlcNAc6S(?1-6)]GalNAc(?1-
G12984CP	Glc(?1-2)[Glc(?1-6)]Glc(b1-
G13006TG	Man(a1-2)Man(a1-2)[Man(a1-2)Man(a1-6)]Man(a1-3)[Man(a1-2)Man(a1-3)[Man(a1-2)Man(a1-6)]Man(a1-6)]Man(b1-4)GlcNAc(b1-4)GlcNAc(?1-
G13049QY	Man(a1-2)Man(a1-3)[Man(a1-2)Man(a1-6)Man(a1-6)]Man(b1-4)GlcNAc(b1-4)GlcNAc(?1-
G12457EA	Gal(b1-3)Gal(b1-4)GlcNAc(b1-2)[Gal(b1-3)Gal(b1-4)GlcNAc(b1-4)]Man(a1-?)[Gal(b1-3)Gal(b1-4)GlcNAc(b1-2)[Gal(b1-3)Gal(b1-4)GlcNAc(b1-6)]Man(a1-?)]Man(b1-4)GlcNAc(b1-4)[Fuc(a1-6)]GlcNAc(b1-
G12511VU	Neu5Ac(?2-?)Gal(?1-?)GlcNAc(?1-?)Man(a1-3/6)[Man(a1-3)[Man(a1-6)]Man(a1-3/6)]Man(b1-4)GlcNAc(b1-4)[Fuc(a1-6)]GlcNAc(b1-
G12678YV	Fuc(?1-2)Gal(?1-3)[GlcNAc(?1-6)]GalNAc(a1-
G12679QG	GlcNAc(?1-?)Gal(?1-3)[GlcNAc6S(?1-6)]GalNAc(a1-
G12718DQ	GlcNAc(b1-?)[D-Ara(?1-?)]Man(a1-3)[GlcNAc(b1-?)[D-Ara(?1-?)]Man(a1-6)][Xyl(?1-?)]Man(b1-4)GlcNAc(b1-4)[Fuc(?1-?)]GlcNAc(b1-
G12814JP	GlcNAc(b1-4)[Fuc(a1-?)]GlcNAc(b1-
G12968JL	GalNAc4S(?1-?)GlcNAc(?1-?)Man(a1-?)[Gal(?1-?)GlcNAc(?1-?)Man(a1-?)]Man(b1-4)GlcNAc(b1-4)GlcNAc(b1-
G12976MZ	Gal(a1-3)Gal(b1-4)GlcNAc(b1-2)Man(a1-?)[Gal(b1-4)GlcNAc(b1-2)Man(a1-?)][GlcNAc(b1-4)]Man(b1-4)GlcNAc(b1-4)GlcNAc(b1-
G13030IT	GlcNAc(b1-2)Man(a1-3)[GlcNAc(b1-4)][Gal(b1-4)GlcNAc(b1-?)[GlcNAc(b1-?)][GlcNAc(b1-2)]Man(a1-6)]Man(b1-4)GlcNAc(b1-4)GlcNAc(b1-
G13144BT	Neu5Gc(a2-?)Gal(b1-4)GlcNAc(b1-2)[Neu5Gc(a2-?)Gal(b1-4)GlcNAc(b1-4)]Man(a1-3)[Neu5Gc(a2-?)Gal(b1-4)GlcNAc(b1-2)[Neu5Gc(a2-?)Gal(b1-4)GlcNAc(b1-6)]Man(a1-6)]Man(b1-4)GlcNAc(b1-4)[Fuc(a1-6)]GlcNAc(b1-
G13165FV	Neu5Ac(?2-?)Gal(?1-?)GlcNAc(?1-?)[Neu5Ac(?2-?)Gal(?1-?)GlcNAc(?1-?)]Man(a1-3)[Neu5Ac(?2-?)Gal(?1-?)GlcNAc(?1-?)[Neu5Ac(?2-?)Gal(?1-?)GlcNAc(?1-?)]Man(a1-6)]Man(b1-4)GlcNAc(b1-4)[Fuc(a1-6)]GlcNAc(b1-
G13074YF	Gal(b1-3)GlcNAc(b1-2)[Gal(b1-3)GlcNAc(b1-4)]Man(a1-?)[Gal(b1-4)GlcNAc(b1-2)Man(a1-?)]Man(b1-4)GlcNAc(b1-4)GlcNAc(b1-
G13178HT	Gal(a1-3)Gal(b1-4)GlcNAc(b1-2)Man(a1-?)[Gal(b1-4)GlcNAc(b1-2)Man(a1-?)]Man(b1-4)GlcNAc(b1-4)[Fuc(a1-6)]GlcNAc(b1-
G12474XI	Gal(b1-4)GlcNAc(b1-2)Man(a1-3)[Gal(b1-4)GlcNAc(b1-3)[Gal(b1-4)GlcNAc(b1-6)]Man(a1-6)]Man(b1-4)GlcNAc(b1-4)[Fuc(a1-6)]GlcNAc(?1-
G12494BV	Man(a1-2)Man(a1-3)[Man(a1-2)Man(a1-3)Man(a1-6)]Man(b1-4)GlcNAc(?1-
G12646DO	Gal(?1-4)GlcNAc(?1-
G12761QA	Gal(b1-4)GlcNAc(b1-3)Gal(b1-4)GlcNAc(b1-3)Gal(b1-3)GalNAc(?1-
G12764SQ	Glc(b1-4)GlcNAc(b1-2)Man(a1-3)[Neu5Ac(a2-6)Glc(b1-4)GlcNAc(b1-2)Man(a1-6)]Man(b1-4)GlcNAc(b1-4)[Fuc(a1-6)]GlcNAc(?1-
G13168NE	GlcNAc(?1-4)Man(a1-3)[Man(a1-6)]Man(b1-4)GlcNAc(b1-4)GlcNAc(?1-
G13214IU	Gal(?1-3)[Fuc(?1-2)Gal(?1-4)GlcNAc(?1-6)]GalNAc(?1-
G13232MI	Glc(a1-3)Gal(?1-
G13204HV	Fuc(a1-2)Gal(b1-?)GlcNAc(b1-3)[Fuc(a1-2)Gal(b1-?)GlcNAc(b1-6)]Gal(b1-?)GlcNAc(b1-3)Gal(b1-3)GalNAc(a1-
G13291XJ	Neu5Ac(a2-3)Gal(b1-4)GlcNAc(b1-2)Man(a1-3)[Neu5Ac(a2-3)Gal(b1-4)GlcNAc(b1-2)[Neu5Ac(a2-6)Gal(b1-4)GlcNAc(b1-6)]Man(a1-6)]Man(b1-4)GlcNAc(b1-4)GlcNAc(?1-
G13305QJ	Man(a1-3)Man(a1-2)Man(a1-2)[Man(a1-2)Man(a1-6)Man(a1-6)]Man(a1-3)[Man(a1-3)[Man(a1-2)Man(a1-6)]Man(a1-6)]Man(b1-4)GlcNAc(b1-4)GlcNAc(?1-
G13307OA	GalNAc(a1-3)Gal(b1-4)[Fuc(a1-3)]GlcNAc(?1-
G13312HH	Glc(b1-3)[Glc(b1-3)Glc(b1-6)]Glc(b1-6)Glc(b1-6)Glc(b1-6)Glc(?1-
G13401SI	Gal(a1-3)[Gal(a1-6)]Glc(?1-
G13455RE	Gal(b1-4)GlcNAc(b1-6)Gal(b1-4)Glc(?1-
G13477HM	Gal(b1-4)GlcNAc(b1-2)Man(a1-3)[Gal(a1-3)Gal(b1-4)GlcNAc(b1-2)Man(a1-6)]Man(b1-4)GlcNAc(b1-4)[D-Fuc(a1-6)]GlcNAc(?1-
G13492NR	Glc(b1-3)[Glc(b1-3)[Glc(b1-6)]Glc(b1-6)]Glc(b1-6)Glc(b1-6)Glc(?1-
G13495RN	Neu5Ac(a2-3)Gal(b1-4)GlcNAc(b1-2)[Neu5Ac(a2-3)Gal(b1-4)GlcNAc(b1-4)]Man(a1-3)[Neu5Ac(a2-6)Gal(b1-4)GlcNAc(b1-2)Man(a1-6)]Man(b1-4)GlcNAc(b1-4)[Fuc(a1-6)]GlcNAc(?1-
G13578GY	Neu5Ac(a2-3)Gal(b1-4)GlcNAc(b1-6)Gal(?1-
G13614FV	Man(a1-2)Man(a1-3)[Man(a1-3)Man(a1-6)]Man(b1-4)GlcNAc(b1-4)GlcNAc(?1-
G13646GG	Gal(b1-4)[Fuc(a1-3)]GlcNAc(b1-2)[GlcNAc(b1-4)]Man(a1-3)[Gal(b1-4)GlcNAc(b1-2)[Gal(b1-4)[Fuc(a1-3)]GlcNAc(b1-6)]Man(a1-6)]Man(b1-4)GlcNAc(b1-4)GlcNAc(?1-
G13672YG	Fuc(a1-2)Gal(b1-4)GlcNAc(b1-2)Man(a1-3)[GlcNAc(b1-4)][Gal(b1-4)GlcNAc(b1-2)Man(a1-6)]Man(b1-4)GlcNAc(b1-4)[Fuc(a1-6)]GlcNAc(?1-
G13720TX	Gal(b1-4)GlcNAc(b1-2)[Gal(b1-4)GlcNAc(b1-4)]Man(a1-3)[Gal(b1-4)GlcNAc(b1-2)[Gal(b1-4)GlcNAc(b1-3)Gal(b1-4)GlcNAc(b1-6)]Man(a1-6)]Man(b1-4)GlcNAc(b1-4)GlcNAc(?1-
G13746SQ	Glc(a1-3)Glc(a1-3)Man(a1-2)Man(a1-2)Man(a1-3)[Man(a1-2)Man(a1-3)[Man(a1-2)Man(a1-6)]Man(a1-6)]Man(b1-4)GlcNAc(b1-4)GlcNAc(?1-
G13747QM	Fuc(a1-3)Gal(b1-4)GlcN(?1-
G13773HT	Gal(b1-4)GlcNAc(b1-2)Man(a1-3)Man(b1-4)GlcNAc(b1-4)GlcNAc(?1-
G13811QB	Man(a1-3)Man(b1-4)Man(?1-
G13842GX	Gal(?1-4)Gal(a1-4)Gal(b1-
G13843CF	Gal(b1-4)GlcNAc(b1-2)[Gal(b1-4)GlcNAc(b1-4)]Man(a1-3)[Man(a1-3)[Man(a1-6)]Man(a1-6)]Man(b1-4)GlcNAc(b1-4)[Fuc(a1-6)]GlcNAc(?1-
G13890JV	Gal(b1-3)[GlcNAc(a1-4)Gal(b1-4)GlcNAc(b1-6)]GalNAc(?1-
G13258LA	Neu5Ac(a2-3)Gal(b1-3)[Neu5Ac(a2-6)]GalNAc(b1-4)Gal(b1-4)Glc(?1-
G13301CZ	Man(a1-3)Man(a1-2)Man(a1-2)[Man(a1-2)Man(a1-6)]Man(a1-3)[Man(a1-3)[Man(a1-3)Man(a1-2)Man(a1-6)]Man(a1-6)]Man(b1-4)GlcNAc(?1-
G13484HA	GlcNAc(b1-2)[Gal(b1-4)GlcNAc(b1-4)]Man(a1-3)[GlcNAc(b1-4)][GlcNAc(b1-2)[Gal(b1-4)GlcNAc(b1-4)][GlcNAc(b1-6)]Man(a1-6)]Man(b1-4)GlcNAc(b1-4)GlcNAc(?1-
G13785QH	GalNAc?S(b1-4)GlcNAc(b1-2)Man(a1-3)[GalNAc(b1-4)GlcNAc(b1-2)Man(a1-6)]Man(b1-4)GlcNAc(b1-4)GlcNAc(b1-
G13836YR	GalNAc(b1-4)GlcNAc(b1-2)Man(a1-3)[GalNAc(b1-4)GlcNAc(b1-2)[GalNAc(b1-4)GlcNAc(b1-6)]Man(a1-6)]Man(b1-4)GlcNAc(b1-4)GlcNAc(?1-
G13858YJ	GlcNAc(a1-4)Gal(b1-3)[GlcNAc(b1-4)Gal(b1-4)GlcNAc(b1-6)]GalNAc(?1-
G13910LY	GalNAc(a1-3)[Fuc(a1-2)]Gal(b1-4)[Fuc(a1-3)]Glc(?1-
G13366MT	Gal(b1-?)GlcNAc(?1-?)[Gal(b1-?)GlcNAc(?1-?)]Man(a1-?)[Gal(b1-?)GlcNAc(?1-?)Man(a1-?)]Man(b1-4)GlcNAc(b1-4)[Fuc(a1-?)]GlcNAc(b1-
G13454LA	GalNAc?S(b1-4)GlcNAc(b1-2)Man(a1-3)[Man(a1-3)[Man(a1-6)]Man(a1-6)]Man(b1-4)GlcNAc(b1-4)[Fuc(a1-?)]GlcNAc(b1-
G13897ZB	Man(a1-2)Man(a1-3)[Gal(?1-?)Man(a1-2)Man(a1-3)[Man(a1-6)]Man(a1-6)]Man(b1-4)GlcNAc(b1-4)GlcNAc(b1-
G13290KJ	Neu5Ac(a2-6)Gal(b1-4)GlcNAc(b1-2)Man(a1-?)[GlcNAc(b1-2)Man(a1-?)]Man(b1-4)GlcNAc(b1-4)GlcNAc(b1-
G13441KG	Fuc(a1-2)Gal(b1-4)GlcNAc(b1-2)Man(a1-3)[Gal(b1-4)GlcNAc(b1-2)[Gal(b1-4)GlcNAc(b1-6)]Man(a1-6)]Man(b1-4)GlcNAc(b1-4)[Fuc(a1-6)]GlcNAc(?1-
G13442BO	GalNAc(?1-3)[Fuc(?1-2)]Gal(?1-3)GlcNAc(?1-3)GalNAc(?1-
G13515ZY	GalNAc(b1-4)GlcNAc(b1-2)[GlcNAc(b1-4)]Man(a1-3)[GalNAc(b1-4)GlcNAc(b1-2)[GlcNAc(b1-6)]Man(a1-6)]Man(b1-4)GlcNAc(b1-4)[Fuc(a1-6)]GlcNAc(?1-
G13537KO	Gal(b1-4)GlcNAc(b1-2)Man(a1-3)[Gal(b1-4)GlcNAc(b1-3)Gal(b1-4)[Fuc(a1-3)]GlcNAc(b1-2)Man(a1-6)]Man(b1-4)GlcNAc(b1-4)GlcNAc(?1-
G13558UT	Glc(a1-4)Glc(b1-4)Glc(a1-4)Glc(a1-4)Glc(a1-4)Glc(?1-
G13583BZ	Gal(b1-4)GlcNAc(b1-2)[Gal(b1-4)GlcNAc(b1-4)]Man(a1-3)[GlcNAc(b1-2)Man(a1-6)]Man(b1-4)GlcNAc(b1-4)[Fuc(a1-6)]GlcNAc(?1-
G13630UH	D-Fuc(a1-2)Gal(b1-4)GlcNAc(b1-3)Gal(b1-4)Glc(?1-
G13657KC	Gal(b1-4)GlcNAc(b1-3)Gal(b1-4)GlcNAc(b1-2)Man(a1-3)[Gal(b1-4)GlcNAc(b1-3)Gal(b1-4)GlcNAc(b1-2)Man(a1-6)]Man(b1-4)GlcNAc(b1-4)[Fuc(a1-6)]GlcNAc(?1-
G13732OQ	Neu5Ac(a2-3)Gal(b1-3)GlcNAc(b1-3)Gal(b1-4)GlcNAc(b1-3)Gal(b1-4)Glc(?1-
G13923FW	Glc(b1-2)Glc(b1-2)Glc(b1-2)Glc(b1-2)Glc(b1-2)Glc(?1-
G13985TC	Neu5Ac(a2-3)Gal(?1-3)[Neu5Ac(a2-6)]GalNAc-ol
G14014EQ	Gal(b1-3)[Gal(b1-3)GlcNAc(b1-6)]GalNAc(?1-
G14015IL	Gal(b1-4)GlcNAc(b1-2)[Gal(b1-4)GlcNAc(b1-4)]Man(a1-3)[Gal(b1-4)GlcNAc(b1-2)[Gal(b1-4)GlcNAc(b1-3)Gal(b1-4)GlcNAc(b1-6)]Man(a1-6)]Man(b1-4)GlcNAc(b1-4)[Fuc(a1-6)]GlcNAc(?1-
G14018AL	Gal(b1-3)GlcNAc(b1-3)Man(a1-3)[Gal(b1-4)GlcNAc(b1-2)Man(a1-6)]Man(b1-4)GlcNAc(?1-
G14125ZW	Fuc(a1-2)Gal(b1-3)[GlcNAc(b1-3)GlcNAc(b1-6)]GalNAc(?1-
G14201CU	Gal(b1-4)GlcNAc(b1-2)[Gal(b1-4)GlcNAc(b1-4)]Man(a1-3)[Gal(b1-4)GlcNAc(b1-2)[GlcNAc(b1-6)]Man(a1-6)]Man(b1-4)GlcNAc(b1-4)[Fuc(a1-6)]GlcNAc(?1-
G14226PU	Gal(a1-6)Glc(b1-7)Neu5Ac(?2-
G14227RA	Neu5Ac(?2-?)Gal(?1-?)GalNAc(a1-
G14250GH	GlcNAc(b1-4)Man(?1-
G14374XC	Man(a1-2)Man(a1-2)Man(a1-3)[Man(a1-2)Man(a1-2)Man(a1-3)[Man(a1-2)Man(a1-6)]Man(a1-6)]Man(a1-4)GlcNAc(b1-4)GlcNAc(?1-
G14430JY	Xyl(a1-6)Glc(?1-
G14431ZQ	Neu5Ac(a2-3)Gal(b1-4)GlcNAc(b1-2)[Neu5Ac(a2-3)Gal(b1-4)GlcNAc(b1-4)]Man(a1-3)[Neu5Ac(a2-3)Gal(b1-4)GlcNAc(b1-3)Gal(b1-4)GlcNAc(b1-3)Gal(b1-4)GlcNAc(b1-2)[Neu5Ac(a2-3)Gal(b1-4)GlcNAc(b1-6)]Man(a1-6)]Man(b1-4)GlcNAc(b1-4)[Fuc(a1-6)]GlcNAc(?1-
G14438ZT	Neu5Ac(a2-6)Gal(b1-4)GlcNAc(b1-2)Man(a1-3)[Neu5Ac(a2-6)Gal(b1-4)GlcNAc(b1-2)[Neu5Ac(a2-3)Gal(b1-4)GlcNAc(b1-6)]Man(a1-6)]Man(b1-4)GlcNAc(b1-4)GlcNAc(?1-
G14442NU	Neu5Ac(a2-3)Gal(b1-4)GlcNAc(b1-3)Gal(b1-3)[Neu5Ac(a2-6)]GalNAc(?1-
G14453LC	Gal(a1-3)[Fuc(a1-2)]Gal(b1-3)[Gal(b1-4)GlcNAc(b1-6)]GalNAc(?1-
G14484TK	Glc(a1-2)Glc(a1-6)Glc(a1-4)Glc(?1-
G14551OF	GlcNAc(a1-2)Galf(a1-2)[Galf(a1-3)]Gal(?1-
G14555ST	Fuc(a1-2)Gal(b1-3)GlcNAc(b1-3)[Gal(b1-4)GlcNAc(b1-3)Gal(b1-4)GlcNAc(b1-6)]GalNAc(?1-
G14561VC	Neu5Ac(a2-3)Gal(b1-3)[Fuc(a1-4)]GlcNAc(b1-3)Gal(?1-
G14576KZ	GlcNAc(b1-2)Man(a1-3)[Man(a1-6)]Man(b1-4)GlcNAc(b1-4)[Fuc(a1-6)]GlcNAc(?1-
G14296RM	Fuc(a1-2)Gal(b1-3)[GlcNAc(b1-6)][Fuc(a1-2)]Gal(b1-3)[Neu5Ac(a2-6)]GalNAc(?1-
G14346JI	Neu5Ac(a2-3)Gal(b1-3)[Gal(b1-4)[Fuc(a1-3)]GlcNAc(b1-3)Gal(b1-4)[Fuc(a1-3)]GlcNAc(b1-3)Gal(b1-4)[Fuc(a1-3)]GlcNAc(b1-6)]GalNAc(?1-
G14023ZV	HexNAc(?1-?)Man(a1-?)[Man(a1-?)]Man(b1-4)GlcNAc(b1-4)[Fuc(a1-6)]GlcNAc(b1-
G14121NG	Gal(b1-4)[Fuc(a1-3)]GlcNAc(b1-3)[Fuc(a1-2)Gal(b1-3)GlcNAc(b1-3)Gal(b1-4)GlcNAc(b1-6)]Gal(b1-4)Glc(?1-
G14400SJ	Gal(a1-3)[GlcNAc(b1-2)Man(a1-?)[Man(a1-?)][Xyl(b1-2)]Man(b1-4)GlcNAc(b1-4)]GlcNAc(b1-
G14572XX	Neu5Ac(?2-?)Gal(?1-?)GlcNAc(?1-?)[Neu5Ac(?2-?)Gal(?1-?)GlcNAc(?1-?)]Man(a1-3/6)[Gal(?1-?)GlcNAc(?1-?)Man(a1-3/6)]Man(b1-4)GlcNAc(b1-4)GlcNAc(b1-
G13971OJ	GlcNAc(?1-2)Man(b1-
G14050KB	Gal(b1-4)[Fuc(a1-?)]GlcNAc(?1-?)Man(a1-?)[Gal(b1-4)GlcNAc(?1-?)Man(a1-?)]Man(b1-4)GlcNAc(b1-4)GlcNAc(b1-
G13975CX	Glc(b1-2)Glc(b1-2)Glc(b1-2)Glc(b1-2)Glc(b1-2)Glc(b1-2)Glc(?1-
G13976VB	Gal(b1-2)Gal(a1-3)[Fuc(a1-2)]Gal(b1-3)[GlcNAc(b1-6)]GalNAc(?1-
G14033LY	Gal(b1-4)GlcNAc(b1-3)Gal(b1-4)[Fuc(a1-3)]GlcNAc(?1-
G14077SN	Gal(b1-4)[Fuc(a1-3)]GlcNAc(b1-2)[Gal(b1-4)GlcNAc(b1-4)]Man(a1-3)[Gal(b1-4)GlcNAc(b1-2)[Gal(b1-4)GlcNAc(b1-6)]Man(a1-6)]Man(b1-4)GlcNAc(b1-4)[Fuc(a1-6)]GlcNAc(?1-
G14300ZJ	Fuc(a1-2)Gal(b1-3)[Fuc(a1-4)]GlcNAc(b1-3)Gal(?1-
G14307KB	Man(a1-3)[Man(a1-6)][Xyl(b1-2)]Man(b1-4)GlcNAc(b1-4)[Fuc(a1-6)]GlcNAc(?1-
G14510SZ	GalNAc(b1-4)[Fuc(a1-3)]GlcNAc(b1-2)Man(a1-3)[GlcNAc(b1-2)Man(a1-6)]Man(b1-4)GlcNAc(b1-4)GlcNAc(?1-
G14533ZS	Neu5Ac(a2-8)Neu5Ac(a2-3)Gal(b1-3)[Neu5Ac(a2-8)Neu5Ac(a2-6)]GalNAc(?1-
G14001GU	L-Xyl(?1-
G14638QN	Gal(a1-3)GlcNAc(b1-2)Man(?1-
G14660OL	GlcNAc(b1-3)Gal(b1-4)[Fuc(a1-3)]GlcNAc(b1-3)Gal(?1-
G14629XU	Gal(b1-2)[Gal(b1-3)]Gal(?1-
G14689QK	GlcNAc(a1-4)Gal(b1-3)GlcNAc(?1-
G14746EI	GlcNAc(b1-2)Man(a1-3)[Man(a1-6)]Man(?1-
G14809NR	GlcNAc(b1-2)Man(a1-3)[GlcNAc(b1-4)][Man(a1-6)]Man(b1-4)GlcNAc(b1-4)[Fuc(a1-6)]GlcNAc(?1-
G14840SZ	Gal(a1-3)Gal(b1-4)GlcNAc(b1-2)Man(a1-3)[GlcNAc(b1-4)][Gal(b1-4)GlcNAc(b1-2)Man(a1-6)]Man(b1-4)GlcNAc(b1-4)GlcNAc(?1-
G14870CB	Gal(b1-3)Gal(b1-3)Gal(b1-3)Gal(b1-3)Gal(b1-4)Glc(?1-
G14870EV	GalNAc(a1-3)Gal(b1-3)GlcNAc(b1-3)GalNAc(?1-
G14899VS	Neu5Ac(a2-3)Gal(b1-3)GlcNAc(b1-2)Man(a1-3)[Neu5Ac(a2-3)Gal(b1-3)GlcNAc(b1-2)Man(a1-6)]Man(b1-4)GlcNAc(b1-4)[Fuc(a1-6)]GlcNAc(?1-
G14942ZU	Neu5Ac(a2-3)GalNAc(b1-4)GlcNAc(b1-2)Man(a1-3)[Neu5Ac(a2-3)Gal(b1-3)GlcNAc(b1-2)Man(a1-6)]Man(b1-4)GlcNAc(b1-4)[Fuc(a1-6)]GlcNAc(?1-
G14956YQ	GlcNAc(b1-3)[Gal(a1-3)Gal(b1-4)GlcNAc(b1-6)]Gal(b1-4)Glc(?1-
G15001YX	Man(a1-3)[Man(a1-3)[Man(a1-2)Man(a1-2)Man(a1-6)]Man(a1-6)]Man(b1-4)GlcNAc(b1-4)[Fuc(a1-6)]GlcNAc(?1-
G15068EX	Gal(b1-4)GlcNAc(b1-4)Gal(b1-4)Glc(?1-
G15118OB	GlcNAc(b1-2)Man(a1-6)Glc(?1-
G15214PF	Gal(b1-4)GlcNAc(b1-2)[Gal(b1-4)GlcNAc(b1-4)]Man(a1-3)[Gal(b1-4)GlcNAc(b1-2)Man(a1-6)]Man(a1-4)GlcNAc(b1-4)[Fuc(a1-6)]GlcNAc(?1-
G15216UP	Gal(b1-4)[Fuc(a1-3)]GlcNAc(b1-2)[Gal(b1-4)[Fuc(a1-3)]GlcNAc(b1-3)Gal(b1-4)[Fuc(a1-3)]GlcNAc(b1-4)]Man(a1-3)[Gal(b1-4)[Fuc(a1-3)]GlcNAc(b1-2)Man(a1-6)]Man(b1-4)GlcNAc(b1-4)[Fuc(a1-6)]GlcNAc(?1-
G15222RS	Glc(a1-3)Glc(a1-3)Man(a1-2)Man(a1-2)Man(a1-3)[Man(a1-6)]Man(b1-4)GlcNAc(b1-4)[Fuc(a1-6)]GlcNAc(?1-
G15249CA	Fuc(a1-2)Gal(b1-3)[Neu5Ac(a2-3)Gal(b1-4)[Fuc(a1-3)]GlcNAc(b1-6)]GalNAc(?1-
G15305CQ	GlcNAc(a1-2)[Man(a1-3)]Man(a1-2)Man(a1-2)Man(?1-
G14854WL	Neu5Ac(a2-6)Gal(b1-4)GlcNAc(b1-2)Man(a1-3)[GlcNAc(b1-4)][Neu5Ac(a2-6)Gal(b1-4)GlcNAc(b1-2)Man(a1-6)]Man(b1-4)GlcNAc(b1-4)GlcNAc(?1-
G14927KP	Man(a1-2)Man(a1-2)Man(a1-3)[Man(a1-2)Man(a1-3)[Gal(a1-2)Man(a1-2)Man(a1-6)]Man(a1-6)]Man(b1-4)GlcNAc(b1-4)GlcNAc(?1-
G15053SL	Neu5Ac(a2-3)Gal(b1-3)[Gal(b1-4)GlcNAc(b1-6)]GalNAc(a1-3)GalNAc(?1-
G15112UU	Neu5Ac(a2-6)Gal(b1-4)GlcNAc(b1-2)[Neu5Ac(a2-3)Gal(b1-4)GlcNAc(b1-6)]Man(a1-3)[Neu5Ac(a2-6)Gal(b1-4)GlcNAc(b1-2)Man(a1-6)]Man(b1-4)GlcNAc(b1-4)[Fuc(a1-6)]GlcNAc(?1-
G14772AX	Gal(a1-4)Gal(b1-4)GlcNAc(b1-?)[Gal(a1-4)Gal(b1-4)GlcNAc(b1-2)]Man(a1-?)[Gal(a1-4)Gal(b1-4)Gal(b1-4)GlcNAc(b1-2)Man(a1-?)][GlcNAc(b1-4)]Man(b1-4)GlcNAc(b1-4)[Fuc(a1-6)]GlcNAc(b1-
G14889WU	Gal(?1-?)GlcNAc(?1-?)Man(a1-3/6)[Man(?1-?)Man(a1-3/6)]Man(b1-4)GlcNAc(b1-4)GlcNAc(b1-
G15013TW	Gal(b1-4)GlcNAc(b1-2)[GalNAc(b1-4)GlcNAc(b1-6)]Man(a1-?)[Gal(b1-4)GlcNAc(b1-2)Man(a1-?)]Man(b1-4)GlcNAc(b1-4)GlcNAc(b1-
G15158DC	Hex(?1-?)[6-deoxy-Hex(?1-3)]HexNAc(?1-?)Hex(?1-?)HexNAc(a1-
G15342JM	Rha(?1-?)[GlcNAc(b1-?)]Man(a1-?)[Man(a1-?)][Xyl(?1-?)]Man(b1-4)GlcNAc(b1-4)[Fuc(?1-?)]GlcNAc(b1-
G14696LD	Neu5Ac(a2-6)Gal(b1-4)GlcNAc(b1-2)Man(a1-?)[Man(a1-3)[Man(a1-6)]Man(a1-?)]Man(b1-4)GlcNAc(b1-4)GlcNAc(b1-
G15065YV	Gal(b1-4)GlcNAc(b1-?)[Gal(b1-4)GlcNAc(b1-2)]Man(a1-?)[Gal(b1-4)GlcNAc(b1-2)Man(a1-?)][GlcNAc(b1-4)]Man(b1-4)GlcNAc(b1-4)[Fuc(a1-6)]GlcNAc(b1-
G15198VK	Gal(b1-4)[Fuc(a1-3)]GlcNAc(b1-2)Man(a1-?)[Gal(b1-4)GlcNAc(b1-2)Man(a1-?)]Man(b1-4)GlcNAc(b1-4)[Fuc(a1-6)]GlcNAc(b1-
G14815EY	Gal3S(b1-3)GalNAc(b1-4)Gal3S(?1-4)Glc(b1-
G15164ZG	Gal(b1-4)GlcNAc(b1-2)Man(a1-3)[GlcNAc(b1-4)][Gal(b1-4)GlcNAc(b1-2)Man(a1-6)]Man(b1-4)GlcNAc(b1-4)[D-Fuc(a1-6)]GlcNAc(?1-
G15178AV	Neu5Ac(?2-3)Gal(b1-3)GalNAc(?1-
G15192BD	GalNAc(b1-4)GlcNAc(b1-2)Man(a1-3)[Gal(b1-4)GalNAc(b1-2)Man(a1-6)]Man(b1-4)GlcNAc(b1-4)[Fuc(a1-6)]GlcNAc(?1-
G15329MZ	Man(a1-3)[Man(a1-6)]Man(b1-4)GlcNAc(b1-4)[D-Fuc(a1-6)]GlcNAc(?1-
G15355KC	Neu5Ac(a2-3)Gal(b1-4)GlcNAc(b1-2)Man(a1-3)[Neu5Ac(a2-3)Gal(b1-4)GlcNAc(b1-2)[Neu5Ac(a2-6)Gal(b1-4)GlcNAc(b1-4)]Man(a1-6)]Man(b1-4)GlcNAc(b1-4)[Fuc(a1-6)]GlcNAc(?1-
G15355XO	Man(a1-3)[GlcNAc(b1-2)[Gal(a1-3)Gal(b1-4)GlcNAc(b1-6)]Man(a1-6)]Man(b1-4)GlcNAc(b1-4)[Fuc(a1-6)]GlcNAc(?1-
G15021LG	Glc(?1-
G14783GG	Gul(?1-
G15369VN	GlcNAc(?1-2)[GlcNAc(?1-4)]Man(a1-3)[GlcNAc(?1-2)[GlcNAc(?1-6)]Man(a1-6)]Man(b1-4)GlcNAc(b1-4)GlcNAc(?1-
G15513ZS	Glc(a1-2)[Gal(b1-4)]Glc(?1-
G15518HO	Man(a1-2)Man(a1-3)[Man(a1-6)]Man(b1-4)GlcNAc(?1-
G15571KX	Gal(b1-4)GlcNAc(b1-2)Man(a1-3)[GlcNAc(b1-4)][Neu5Ac(a2-3)Gal(b1-4)GlcNAc(b1-2)[Neu5Ac(a2-3)Gal(b1-4)GlcNAc(b1-6)]Man(a1-6)]Man(b1-4)GlcNAc(b1-4)[Fuc(a1-6)]GlcNAc(?1-
G15638PX	Man(a1-2)Man(a1-3)[Man(a1-2)Man(a1-3)Man(a1-6)]Man(b1-4)GlcNAc(b1-4)GlcNAc(?1-
G15654HK	Gal(b1-4)GlcNAc(b1-3)[Gal(b1-4)[Fuc(a1-3)]GlcNAc(b1-6)]Gal(b1-4)GlcNAc(?1-
G15727EQ	Glc(b1-6)Glc(b1-4)Glc(?1-
G15730FJ	Neu5Ac(a2-6)Gal(b1-4)GlcNAc(b1-2)Man(a1-3)[Gal(b1-4)GlcNAc(b1-2)[Neu5Ac(a2-3)Gal(b1-4)GlcNAc(b1-4)]Man(a1-6)]Man(b1-4)GlcNAc(b1-4)[Fuc(a1-6)]GlcNAc(?1-
G15972DM	Gal(b1-4)GlcNAc(b1-3)Gal(b1-4)GlcNAc(b1-3)Gal(b1-4)GlcNAc(b1-2)Man(a1-3)[Gal(b1-4)GlcNAc(b1-2)Man(a1-6)]Man(b1-4)GlcNAc(b1-4)[Fuc(a1-6)]GlcNAc(?1-
G16290UY	Neu5Ac(a2-6)Gal(b1-4)GlcNAc(b1-2)[Neu5Ac(a2-6)Gal(b1-4)GlcNAc(b1-4)]Man(a1-3)Man(b1-4)GlcNAc(?1-
G16325IK	Gal(b1-4)GlcNAc(b1-2)Man(a1-3)[Gal(b1-4)GlcNAc(b1-2)[Gal(b1-4)GlcNAc(b1-3)Gal(b1-4)GlcNAc(b1-6)]Man(a1-6)]Man(b1-4)GlcNAc(b1-4)GlcNAc(?1-
G15448UB	Man(a1-3)[Neu5Ac(a2-6)Gal(b1-4)GlcNAc(b1-2)Man(a1-6)]Man(b1-4)GlcNAc(?1-
G16244DG	Gal(b1-3)[Fuc(a1-4)]GlcNAc(b1-6)Gal(?1-
G16344ZG	Neu5Ac(a2-6)Gal(b1-4)GlcNAc(b1-2)Man(a1-3)[Gal3S(b1-4)GlcNAc(b1-2)Man(a1-6)]Man(b1-4)GlcNAc(b1-4)[Fuc(a1-6)]GlcNAc(?1-
G15560RP	Gal(b1-4)GlcNAc(b1-2)Man(a1-?)[Man(a1-?)]Man(b1-4)GlcNAc(b1-4)[Fuc(a1-6)]GlcNAc(b1-
G15631KB	Gal(b1-?)GlcNAc(b1-3)Gal(b1-3)[Fuc(a1-2)Gal(b1-4)GlcNAc(b1-6)]GalNAc(a1-
G15683CN	Neu5Ac(?2-?)Gal(?1-?)GlcNAc(?1-?)Man(a1-3/6)[Man(?1-?)Man(a1-3/6)]Man(b1-4)GlcNAc(b1-4)GlcNAc(b1-
G15813LB	Neu5Ac(a2-3)Gal(b1-3)GalNAc(b1-3)Gal(?1-
G15828HX	GlcNAc(?1-?)[GlcNAc(?1-?)]Man(a1-3/6)[GlcNAc(?1-?)Man(a1-3/6)]Man(b1-4)GlcNAc(b1-4)[Fuc(a1-6)]GlcNAc(b1-
G15861GO	GalNAc?S(?1-4)GlcNAc(?1-2)Man(a1-3)[Gal(?1-4)[Fuc(?1-3)]GlcNAc(?1-2)Man(a1-6)]Man(b1-4)GlcNAc(b1-4)[Fuc(a1-6)]GlcNAc(b1-
G16265MV	Neu5Ac(a2-3)Gal(b1-4)GlcNAc(b1-2)Man(a1-?)[GalNAc(b1-4)GlcNAc(b1-2)Man(a1-?)]Man(b1-4)GlcNAc(b1-4)[Fuc(a1-6)]GlcNAc(b1-
G16276PY	Neu5Ac(?2-?)Gal(b1-?)GlcNAc(b1-?)Man(?1-?)[Neu5Ac(?2-?)Gal(b1-?)GlcNAc(?1-?)]Man(?1-?)[GlcNAc(?1-?)]Man(?1-?)[Fuc(?1-?)]GlcNAc(b1-
G15403PA	Gal(a1-3)Gal(b1-4)GlcNAc(b1-2)[Gal(a1-3)Gal(b1-4)GlcNAc(b1-4)]Man(a1-3)[Gal(a1-3)Gal(b1-4)GlcNAc(b1-2)Man(a1-6)]Man(b1-4)GlcNAc(b1-4)[Fuc(a1-6)]GlcNAc(?1-
G15493RX	GlcA(b1-3)Gal(b1-4)GlcNAc(b1-3)Gal(b1-4)Glc(?1-
G15522RV	Gal(b1-4)[Fuc(a1-3)]GlcNAc(b1-2)[Gal(b1-4)[Fuc(a1-3)]GlcNAc(b1-4)]Man(a1-3)[Gal(b1-4)GlcNAc(b1-3)Gal(b1-4)GlcNAc(b1-2)[Gal(b1-4)GlcNAc(b1-6)]Man(a1-6)]Man(b1-4)GlcNAc(b1-4)GlcNAc(?1-
G15527QL	Gal(b1-4)GlcNAc(b1-2)Gal(b1-4)GlcNAc(b1-2)[Gal(b1-4)GlcNAc(b1-2)Gal(b1-4)GlcNAc(b1-4)]Man(a1-3)[Gal(b1-4)GlcNAc(b1-2)Gal(b1-4)GlcNAc(b1-2)Man(a1-6)]Man(b1-4)GlcNAc(b1-4)[Fuc(a1-6)]GlcNAc(?1-
G15644XE	Gal(?1-3)Glc(a1-3)Man(a1-2)Man(a1-2)Man(a1-3)[Man(a1-2)Man(a1-3)[Man(a1-2)Man(a1-6)]Man(a1-6)]Man(b1-4)GlcNAc(b1-4)GlcNAc(a1-
G15704AX	Fuc(a1-3)Gal(b1-4)Glc(?1-
G15987FM	GlcNAc(b1-2)[Gal(b1-4)GlcNAc(b1-4)]Man(a1-3)[GlcNAc(b1-4)][Gal(b1-4)GlcNAc(b1-2)Man(a1-6)]Man(b1-4)GlcNAc(b1-4)[Fuc(a1-6)]GlcNAc(?1-
G16156ZE	Gal(a1-3)Gal(b1-4)GlcNAc(b1-3)[GlcNAc(b1-6)]Gal(b1-4)GlcNAc(?1-
G15810CI	Glc3S(?1-
G16038XU	L-Glc(?1-
G16397GM	Neu5Ac(a2-6)Gal(b1-4)GlcNAc(b1-2)Man(a1-3)[GlcNAc(b1-4)][Neu5Ac(a2-3)Gal(b1-4)GlcNAc(b1-2)Man(a1-6)]Man(b1-4)GlcNAc(b1-4)[Fuc(a1-6)]GlcNAc(?1-
G16403CC	Neu5Ac(a2-3)Gal(b1-4)GlcNAc(b1-2)Man(a1-3)[Neu5Ac(a2-3)Gal(b1-4)GlcNAc(b1-3)Gal(b1-4)GlcNAc(b1-2)[Neu5Ac(a2-3)Gal(b1-4)GlcNAc(b1-3)Gal(b1-4)GlcNAc(b1-6)]Man(a1-6)]Man(b1-4)GlcNAc(b1-4)[Fuc(a1-6)]GlcNAc(?1-
G16441MS	Gal(b1-4)[Fuc(a1-3)]GlcNAc(b1-2)Man(a1-3)[Fuc(a1-2)Gal(b1-4)[Fuc(a1-3)]GlcNAc(b1-2)Man(a1-6)]Man(b1-4)GlcNAc(b1-4)[Fuc(a1-6)]GlcNAc(?1-
G16456ZV	Neu5Ac(a2-6)Gal(b1-3)GlcNAc(b1-3)[Neu5Ac(a2-6)]Gal(b1-4)GlcNAc(b1-3)[Neu5Ac(a2-6)]GalNAc(?1-
G16503YF	Gal(b1-3)[Gal(b1-4)GlcNAc(b1-3)Gal(b1-4)GlcNAc(b1-6)]GalNAc(?1-
G16568AK	Gal(b1-4)[Fuc(a1-3)]GlcNAc(b1-3)Gal(b1-3)[Gal(b1-4)GlcNAc(b1-3)Gal(b1-6)]GalNAc(?1-
G16682CP	Gal(a1-3)[Fuc(a1-2)]Gal(b1-4)GlcNAc(b1-3)[GlcNAc(b1-6)]Gal(b1-4)GlcNAc(b1-3)Gal(b1-3)[Fuc(a1-2)Gal(b1-4)GlcNAc(b1-6)]GalNAc(?1-
G16684OF	Galf(b1-4)GlcNAc(?1-
G16723SS	Glc(a1-4)[Glc(a1-6)]Glc(a1-4)Glc(a1-4)Glc(a1-4)Glc(a1-4)Glc(?1-
G16743OM	Neu5Ac(a2-3)Gal(b1-4)GlcNAc(b1-2)[Neu5Ac(a2-3)Gal(b1-4)GlcNAc(b1-4)]Man(a1-3)[GlcNAc(b1-4)][Neu5Ac(a2-3)Gal(b1-4)GlcNAc(b1-2)[Neu5Ac(a2-3)Gal(b1-4)GlcNAc(b1-6)]Man(a1-6)]Man(b1-4)GlcNAc(b1-4)[Fuc(a1-6)]GlcNAc(?1-
G16768QV	GlcNAc(b1-3)[Neu5Ac(a2-6)]Gal(b1-3)[Fuc(a1-2)Gal(b1-4)GlcNAc(b1-6)]GalNAc(?1-
G16860QL	Gal(b1-4)GlcNAc(b1-2)Man(a1-3)[Gal(b1-4)GlcNAc(b1-2)Man(a1-6)]Man(b1-4)Glc(?1-
G16882JV	Glc(b1-3)[Fuc(a1-4)]Gal(?1-
G16900UB	Gal(b1-3)GlcNAc(b1-3)[Gal(b1-3)GlcNAc(b1-3)Gal(b1-4)GlcNAc(b1-6)]Gal(b1-4)Glc(?1-
G16973RB	Glc(a1-4)[Glc(a1-4)Glc(a1-6)]Glc(?1-
G16976BN	GlcNAc(b1-2)[Gal(b1-4)GlcNAc(b1-4)]Man(a1-3)[GlcNAc(b1-4)][Man(a1-3)Man(a1-6)]Man(b1-4)GlcNAc(b1-4)GlcNAc(?1-
G17029IU	Gal(b1-4)GlcNAc(b1-2)[GlcNAc(b1-4)]Man(a1-3)[GlcNAc(b1-2)Man(a1-6)]Man(b1-4)GlcNAc(b1-4)GlcNAc(?1-
G17051MB	GlcNAc(a1-3)[Man(b1-4)]Gal(?1-
G16612QG	Gal(a1-3)GalNAc(?1-
G16809IL	GlcNAc(b1-2)Man(a1-3)[Gal(a1-4)GlcNAc(b1-2)Man(a1-6)]Man(b1-4)GlcNAc(b1-4)[Fuc(a1-6)]GlcNAc(?1-
G16879YK	Man(a1-2)Man(a1-2)[Man(a1-6)]Man(a1-3)[Man(a1-3)[Man(a1-2)Man(a1-6)]Man(a1-6)]Man(b1-4)GlcNAc(b1-4)GlcNAc(?1-
G16967GJ	Gal(b1-4)[Fuc(a1-3)]GlcNAc(b1-2)[GlcNAc(b1-4)]Man(a1-3)[Gal(b1-4)GlcNAc(b1-2)[Gal(b1-4)GlcNAc(b1-6)]Man(a1-6)]Man(b1-4)GlcNAc(b1-4)GlcNAc(?1-
G17077FL	Neu5Ac(a2-8)Neu5Ac(a2-3)[Neu5Ac(a2-8)Neu5Ac(a2-3)Gal(b1-3)GalNAc(b1-4)]Gal(b1-4)Glc(?1-
G16696HU	Gal(?1-?)GlcNAc(?1-?)[Gal(?1-?)GlcNAc(?1-?)]Gal(?1-3)GalNAc(a1-
G16739XD	Fuc(a1-2)Gal(b1-?)GlcNAc(b1-3)[Fuc(a1-2)Gal(b1-4)GlcNAc(b1-6)]Gal(b1-3)[Fuc(a1-2)Gal(b1-4)GlcNAc(b1-6)]GalNAc(a1-
G16742CI	Neu5Ac(a2-?)Gal(b1-4)GlcNAc(b1-2)[Neu5Ac(a2-?)Gal(b1-3)[Neu5Ac(a2-6)]GlcNAc(b1-4)]Man(a1-3)[Neu5Ac(a2-?)Gal(b1-4)GlcNAc(b1-2)Man(a1-6)]Man(b1-4)GlcNAc(b1-4)GlcNAc(b1-
G16793QH	Neu5Gc(?2-3)Gal(?1-?)GlcNAc(?1-?)[Gal(?1-?)GlcNAc(?1-?)]Gal(?1-?)GlcNAc(?1-?)Gal(?1-?)GalNAc(a1-
G16831PL	Gal(?1-3)[Fuc(?1-2)Gal(?1-4)GlcNAc(?1-6)]GalNAc(a1-
G16999RL	Neu5Ac(a2-8)Neu5Ac(a2-8)Neu5Ac(a2-3)[Neu5Ac(a2-3)Gal(b1-3)[Neu5Ac(a2-6)]GalNAc(b1-4)]Gal(b1-4)Glc(?1-
G17041QN	Neu5Ac(?2-?)[Gal(b1-3)]GalNAc(a1-
G17050CK	Gal(a1-3)[Fuc(a1-2)]Gal(b1-?)GlcNAc(b1-3)[Gal(a1-3)[Fuc(a1-2)]Gal(b1-?)GlcNAc(b1-6)]Gal(b1-4)GlcNAc(b1-3)Gal(b1-3)[Gal(a1-3)[Fuc(a1-2)]Gal(b1-4)GlcNAc(b1-6)]GalNAc(a1-
G16473NN	Gal(b1-3)[Fuc(a1-4)]GlcNAc(b1-3)[Gal(b1-4)GlcNAc(b1-3)Gal(b1-4)GlcNAc(b1-6)]Gal(b1-4)Glc(?1-
G16536EO	Gal(b1-?)[Fuc(a1-?)]GlcNAc(b1-2)Man(a1-3)[GlcNAc(b1-2)Man(a1-6)]Man(b1-4)GlcNAc(b1-4)[Fuc(a1-6)]GlcNAc(b1-
G16933JU	Neu5Ac(a2-3)Gal(b1-4)GlcNAc(b1-3)Gal(b1-4)GlcNAc(b1-?)[Neu5Ac(a2-3)Gal(b1-4)GlcNAc(b1-?)]Man(a1-?)[Neu5Ac(a2-3)Gal(b1-4)GlcNAc(b1-?)[Neu5Ac(a2-3)Gal(b1-4)GlcNAc(b1-2)]Man(a1-?)]Man(b1-4)GlcNAc(b1-4)[Fuc(a1-6)]GlcNAc(b1-
G16458JH	Fuc(a1-2)Gal(b1-3)GlcNAc(b1-6)Gal(b1-4)GlcNAc(b1-3)Gal(b1-3)GalNAc(?1-
G16614GV	Gal(b1-4)[Fuc(a1-3)]GlcNAc(b1-2)Man(a1-3)[Man(a1-3)[Man(a1-6)]Man(a1-6)]Man(b1-4)GlcNAc(b1-4)GlcNAc(?1-
G16778ZK	Neu5Ac(a2-6)Gal(b1-4)GlcNAc(b1-2)[Gal(b1-4)GlcNAc(b1-4)]Man(a1-3)[GlcNAc(b1-4)][Neu5Ac(a2-6)Gal(b1-4)GlcNAc(b1-2)[Gal(b1-4)GlcNAc(b1-4)]Man(a1-6)]Man(b1-4)GlcNAc(b1-4)[Fuc(a1-6)]GlcNAc(?1-
G16832RX	Gal(b1-4)[Fuc(a1-3)]GlcNAc(b1-6)Gal(b1-4)Glc(?1-
G16897OB	GlcNAc(b1-3)Gal(b1-4)GlcNAc(b1-6)Man(a1-6)Man(?1-
G16982II	Gal(b1-2)[Gal(b1-6)]Glc(?1-
G17140YY	Fuc(a1-2)Gal(b1-3)[Fuc(a1-4)]GlcNAc(b1-3)[Gal(b1-4)GlcNAc(b1-6)]Gal(b1-4)Glc(?1-
G17157SF	GlcNAc(b1-2)[Gal(b1-4)GlcNAc(b1-4)]Man(a1-3)[Man(a1-3)[Man(a1-6)]Man(a1-6)]Man(b1-4)GlcNAc(b1-4)GlcNAc(?1-
G17160IJ	GalNAc(b1-4)[Fuc(a1-3)]GlcNAc(b1-2)Man(a1-3)[Man(a1-6)]Man(b1-4)GlcNAc(b1-4)[Fuc(a1-6)]GlcNAc(?1-
G17164DX	Gal(b1-4)GlcNAc(b1-2)Man(a1-3)[Gal(b1-4)GlcNAc(b1-2)[Neu5Ac(a2-3)Gal(b1-4)GlcNAc(b1-4)]Man(a1-6)]Man(b1-4)GlcNAc(b1-4)GlcNAc(?1-
G17259DV	Glc(b1-4)Glc(b1-3)Glc(b1-4)Glc(?1-
G17330HJ	Glc(b1-3)[Glc(b1-6)]Glc(b1-6)Glc(b1-6)Glc(b1-6)Glc(?1-
G17336FF	GlcNAc(b1-2)Man(a1-3)[Man(a1-6)Man(a1-6)]Man(b1-4)GlcNAc(b1-4)GlcNAc(?1-
G17348SA	Neu5Ac(a2-3)Gal(b1-4)GlcNAc(b1-2)[Neu5Ac(a2-6)Gal(b1-4)GlcNAc(b1-6)]Man(a1-3)[Neu5Ac(a2-3)Gal(b1-4)GlcNAc(b1-2)Man(a1-6)]Man(b1-4)GlcNAc(b1-4)[Fuc(a1-6)]GlcNAc(?1-
G17399NA	Fuc(a1-2)Gal(b1-4)[Fuc(a1-2)]Glc(?1-
G17456TE	Gal(b1-4)GlcNAc(b1-3)Gal(b1-3)[Neu5Gc(a2-6)]GalNAc(?1-
G17460MY	Man(a1-3)[Man(a1-6)]Man(a1-6)Man(b1-4)GlcNAc(?1-
G17584JU	Neu5Ac1N(a2-3)[Gal(b1-3)GalNAc(b1-4)]Gal(b1-4)Glc(?1-
G17630DD	GalNAc(a1-3)[Fuc(a1-2)]Gal(b1-4)GlcNAc(b1-3)Gal(b1-4)GlcNAc(b1-3)Gal(b1-4)GlcNAc(b1-3)Gal(b1-4)Glc(?1-
G17655CU	Man(a1-3)Gal(?1-
G17077YF	Gal(b1-4)GlcNAc(b1-3)[GlcNAc(b1-6)]Gal(b1-4)GlcNAc(b1-3)[Neu5Ac(a2-6)]GalNAc(?1-
G17172ZR	Neu5Ac(a2-6)GalNAc(b1-4)GlcNAc(b1-2)Man(a1-3)[GlcNAc(b1-4)][Neu5Ac(a2-3)Gal(b1-4)GlcNAc(b1-2)Man(a1-6)]Man(b1-4)GlcNAc(b1-4)GlcNAc(?1-
G17274VA	GalNAc3S(b1-4)GlcNAc(b1-2)Man(a1-3)[Neu5Ac(a2-6)Gal(b1-4)GlcNAc(b1-2)Man(a1-6)]Man(b1-4)GlcNAc(b1-4)[Fuc(a1-6)]GlcNAc(?1-
G17300DB	Fuc(a1-4)GlcNAc(b1-3)Gal(b1-3)[Gal(b1-4)GlcNAc(b1-6)]GalNAc(?1-
G17389EH	Neu5Ac(a2-6)Gal(b1-4)GlcNAc(b1-2)[Neu5Ac(a2-3)Gal(b1-4)[Fuc(a1-3)]Glc(b1-4)]Man(a1-3)[Neu5Ac(a2-3)Gal(b1-4)GlcNAc(b1-2)Man(a1-6)]Man(b1-4)GlcNAc(b1-4)GlcNAc(?1-
G17490CY	Man(a1-2)Man(a1-2)Man(a1-3)[Galf(a1-2)Man(a1-3)[Man(a1-6)]Man(a1-6)]Man(b1-4)GlcNAc(b1-4)GlcNAc(?1-
G17595XL	Man(a1-3)Man(a1-2)Man(a1-2)Man(a1-3)[Man(a1-3)[Man(a1-2)Man(a1-6)]Man(a1-6)]Man(b1-4)GlcNAc(b1-4)GlcNAc(?1-
G17667RI	Glc(a1-6)Glc(a1-4)Glc(a1-4)Glc(a1-6)Glc(a1-4)Glc(?1-
G17086SW	Gal(b1-3)GlcNAc(b1-2)Man(a1-?)[Man(a1-?)][Xyl(b1-2)]Man(b1-4)GlcNAc(b1-4)[Fuc(a1-3)]GlcNAc(b1-
G17236TT	Neu5Gc(?2-?)Gal(?1-3)GalNAc(a1-
G17410PS	Gal(?1-?)GlcNAc(?1-?)Man(a1-?)[Man(a1-?)]Man(b1-4)GlcNAc(b1-4)GlcNAc(b1-
G17486WU	Neu5Ac(a2-3)[Neu5Ac(a2-3)Gal(b1-3)[Neu5Ac(a2-6)]GalNAc(b1-4)]Gal(b1-4)Glc(?1-
G17667YX	GalNAc(a1-3)[Fuc(a1-2)]Gal(b1-?)GlcNAc(a1-?)[Fuc(a1-2)Gal(b1-?)GlcNAc(b1-?)]Gal(b1-4)GlcNAc(b1-3)Gal(b1-3)GalNAc(b1-
G17673XH	Fuc(a1-2)Gal(b1-?)GlcNAc(b1-3)[Fuc(a1-2)Gal(b1-4)GlcNAc(b1-6)]Gal(b1-?)GlcNAc(b1-3)[Fuc(a1-2)Gal(b1-4)GlcNAc(b1-6)]Gal(b1-?)GlcNAc(b1-3)Gal(b1-3)[Fuc(a1-2)Gal(b1-4)GlcNAc(b1-6)]GalNAc(a1-
G17336WC	GlcNAc(b1-?)Man(a1-3)[GlcNAc(b1-?)Man(a1-6)]Man(b1-4)GlcNAc(b1-4)[Fuc(a1-6)]GlcNAc(b1-
G17105UZ	Gal(b1-4)GlcNAc(b1-3)Gal(b1-4)GlcNAc(b1-3)Gal(b1-4)GlcNAc(b1-2)Man(a1-3)[Gal(b1-4)GlcNAc(b1-3)Gal(b1-4)GlcNAc(b1-3)Gal(b1-4)GlcNAc(b1-2)Man(a1-6)]Man(b1-4)GlcNAc(?1-
G17107VB	GalNAc4S(b1-4)GlcNAc(b1-2)Man(a1-3)[Man(a1-3)[Man(a1-6)]Man(a1-6)]Man(b1-4)GlcNAc(b1-4)[Fuc(a1-6)]GlcNAc(?1-
G17108EX	GalNAc(a1-3)[Fuc(a1-2)]Gal(b1-4)GlcNAc(?1-
G17188TM	Fuc(a1-2)Gal(b1-4)[Fuc(a1-3)]GlcNAc(b1-6)Gal(?1-
G17207FU	Gal(b1-4)GlcNAc(b1-4)[Gal(b1-4)GlcNAc(b1-6)]Man(a1-3)[Gal(b1-4)GlcNAc(b1-3)Gal(b1-4)GlcNAc(b1-2)[Gal(b1-4)GlcNAc(b1-6)]Man(a1-6)]Man(b1-4)GlcNAc(b1-4)GlcNAc(?1-
G17207YJ	Man(a1-3)[Man(a1-6)]Man(b1-4)[GlcNAc(?1-6)]GlcNAc(b1-4)[Fuc(a1-6)]GlcNAc(?1-
G17441MI	Neu5Ac(a2-3)Gal(b1-4)GlcNAc(b1-2)Man(a1-3)[Neu5Ac(a2-3)Gal(b1-4)GlcNAc(b1-2)[Neu5Ac(a2-3)Gal(b1-4)GlcNAc(b1-6)]Man(a1-6)]Man(b1-4)GlcNAc(b1-4)GlcNAc(?1-
G17639DA	Glc(a1-3)Glc(a1-3)Man(a1-2)Man(a1-2)Man(a1-3)[Man(a1-2)Man(a1-3)Man(a1-6)]Man(b1-4)GlcNAc(b1-4)GlcNAc(?1-
G17163NX	L-Glcf(?1-
G17698NO	GlcNAc(b1-2)Man(a1-3)[Man(a1-6)]Man(b1-4)GlcNAc(b1-4)[Fuc(a1-3)]GlcNAc(?1-
G17743FY	Gal(b1-4)GlcNAc(b1-3)Gal(b1-4)GlcNAc(b1-3)Gal(b1-4)GlcNAc(b1-3)Gal(b1-3)GalNAc(?1-
G17751ZM	Gal(b1-4)GlcNAc(b1-?)Man(a1-3)[Gal(b1-4)GlcNAc(b1-?)Man(a1-6)]Man(b1-4)GlcNAc(b1-4)[Fuc(a1-6)]GlcNAc(b1-
G17780OR	Man(a1-3)[Man(?1-6)]Man(?1-
G17792PO	Man(b1-4)GlcNAc(b1-4)GlcNAc(?1-
G17810MG	Man(a1-6)Man(a1-3)Man(a1-6)Man(a1-3)Man(b1-4)GlcNAc(b1-4)GlcNAc(?1-
G17920GO	Gal(b1-4)GlcNAc(b1-3)[Gal(b1-3)GlcNAc(b1-3)Gal(b1-4)[Fuc(a1-3)]GlcNAc(b1-6)]Gal(b1-4)Glc(?1-
G17977UE	Man(a1-3)[Gal(b1-4)[Fuc(a1-3)]GlcNAc(b1-2)Man(a1-6)]Man(b1-4)GlcNAc(b1-4)[Fuc(a1-6)]GlcNAc(?1-
G17988BN	Gal(b1-4)GlcNAc(b1-3)Fuc(?1-
G17988XO	Glc(a1-2)Glc(a1-3)Glc(a1-3)Man(a1-2)Man(a1-2)Man(a1-3)[Man(a1-3)[Man(a1-2)Man(a1-6)]Man(a1-6)]Man(b1-4)GlcNAc(b1-4)GlcNAc(?1-
G18010HV	Glc(a1-4)Glc(a1-4)Glc(a1-4)Glc(a1-4)Glc(a1-4)[Glc(a1-6)]Glc(?1-
G18011IN	Gal(b1-4)GlcNAc(b1-2)[Gal(b1-4)GlcNAc(b1-4)]Man(a1-3)[Gal(b1-4)GlcNAc(b1-2)Man(a1-6)]Man(b1-4)GlcNAc(b1-4)[Fuc(a1-6)]Glc(?1-
G18185ZH	Neu5Ac(a2-6)GlcNAc(?1-
G18238YG	Glc(a1-6)Glc(a1-4)Glc(a1-4)Glc(a1-4)Glc(a1-4)Glc(a1-4)Glc(?1-
G18288MA	Neu5Ac(b2-6)Gal(b1-4)Glc(?1-
G18309SU	Gal(b1-4)GlcNAc(b1-2)[Gal(b1-4)GlcNAc(b1-4)]Man(a1-3)[Gal(b1-4)GlcNAc(b1-2)Man(a1-6)]Man(?1-4)GlcNAc(b1-4)GlcNAc(b1-
G18335CL	Gal(b1-4)GlcNAc(b1-4)GlcNAc(?1-
G18340ZI	Gal(b1-4)[Fuc(a1-3)]GlcNAc(b1-2)Man(a1-3)[Gal(a1-3)Gal(b1-4)GlcNAc(b1-2)Man(a1-6)]Man(b1-4)GlcNAc(b1-4)[Fuc(a1-6)]GlcNAc(?1-
G18428QD	Fuc(a1-2)Gal(b1-4)GalNAc(?1-
G18449CC	GlcNAc(b1-3)Gal(b1-3)GlcNAc(?1-
G18464VS	GalNAc4S(b1-4)GlcNAc(?1-
G18495ED	Gal(b1-4)[Gal(b1-2)Gal(b1-6)]GlcNAc(?1-
G18564GN	Gal(?1-4)GlcNAc(?1-3)GalNAc-ol
G18584GW	Neu5Ac(a2-3)Gal(b1-4)GlcNAc(b1-2)Man(a1-3)[Neu5Ac(a2-6)Gal(b1-4)GlcNAc(b1-2)[Neu5Ac(a2-6)Gal(b1-4)GlcNAc(b1-6)]Man(a1-6)]Man(b1-4)GlcNAc(b1-4)[Fuc(a1-6)]GlcNAc(?1-
G17968CJ	GalNAc(b1-4)GlcNAc(b1-2)[Gal(b1-4)GlcNAc(b1-4)]Man(a1-3)[GalNAc(b1-4)GlcNAc(b1-2)[Gal(b1-4)GlcNAc(b1-6)]Man(a1-6)]Man(b1-4)GlcNAc(b1-4)[Fuc(a1-6)]GlcNAc(?1-
G18067AF	Gal(b1-4)[Fuc(a1-3)]GlcNAc(b1-3)[Gal(b1-6)]Gal(b1-3)GalNAc(?1-
G18081AA	Man(a1-4)GlcNAc(b1-4)GlcNAc(?1-
G17804IQ	GalNAc(?1-?)GlcNAc(?1-?)Man(a1-?)[GlcNAc(?1-?)Man(a1-?)]Man(b1-4)GlcNAc(b1-4)[Fuc(?1-?)]GlcNAc(b1-
G17908GP	Fuc(?1-?)Gal(?1-?)[Fuc(?1-?)]GlcNAc(?1-?)Gal(?1-?)[Fuc(?1-?)]GlcNAc(?1-?)[Neu5Ac(?2-?)Gal(?1-?)]GalNAc(a1-
G18220BL	Neu5Ac(?2-?)Gal(?1-?)[Fuc(a1-?)]GalNAc(a1-
G18407SY	Neu5Gc(?2-6)[Fuc(a1-2)]Gal(?1-3)GalNAc(a1-
G18519LX	Gal(b1-3)[Neu5Ac(?2-?)Gal(?1-?)GlcNAc(b1-6)]GalNAc(a1-
G18544DI	Gal(?1-?)Man(a1-2)Man(a1-2)Man(a1-3)[Man(a1-3)[Man(a1-2)Man(a1-6)]Man(a1-6)]Man(b1-4)GlcNAc(b1-4)GlcNAc(b1-
G18574CV	Neu5Ac(?2-?)Gal(?1-3)[Neu5Ac(?2-6)]GalNAc(a1-
G18627LZ	Man(a1-3)[Man(a1-2)Man(a1-?)[Man(a1-?)]Man(a1-6)]Man(b1-4)GlcNAc(b1-4)GlcNAc(b1-
G18188WJ	Neu5Ac(?2-3)Gal(?1-4)GlcNAc(?1-2)[Neu5Ac(?2-3)Gal(?1-4)GlcNAc(?1-4)]Man(a1-?)[Neu5Ac(?2-3)Gal(?1-4)GlcNAc(?1-2)Man(a1-?)]Man(b1-4)GlcNAc(b1-4)GlcNAc(b1-
G17787TV	Gal(b1-3)GlcNAc(b1-6)Gal(b1-4)[Fuc(b1-3)]Glc(?1-
G17801HD	Gal(a1-4)Gal(b1-4)GlcNAc(b1-2)[Gal(b1-4)GlcNAc(b1-4)]Man(a1-3)[GlcNAc(b1-4)][Gal(a1-4)Gal(b1-4)GlcNAc(b1-2)Man(a1-6)]Man(b1-4)GlcNAc(b1-4)GlcNAc(?1-
G17807LO	Gal(b1-4)GlcNAc(b1-2)Man(a1-3)[GlcNAc(b1-4)][Gal(b1-4)GlcNAc(b1-2)[Gal(b1-4)GlcNAc(b1-6)]Man(a1-6)]Man(b1-4)GlcNAc(b1-4)GlcNAc(?1-
G17921ID	Fuc(a1-3)GlcNAc(a1-3)GalNAc(a1-3)[Fuc(a1-2)]Gal(?1-
G18160VJ	Gal(b1-4)GlcNAc(b1-4)Man(a1-3)[Man(a1-6)]Man(b1-4)GlcNAc(b1-4)[Fuc(a1-6)]GlcNAc(?1-
G18315LD	Gal(b1-3)Gal(b1-4)Glc(?1-
G18374MW	Glc(a1-2)[GlcNAc(a1-3)]Gal(?1-
G18375DW	GlcNAc(b1-4)GlcA(b1-3)GlcNAc(?1-
G18414FL	Gal(a1-3)Gal(b1-4)[Fuc(a1-3)]Glc(?1-
G18721GF	Glc(a1-4)[Glc(a1-6)]Glc(?1-
G18738PX	Gal(b1-4)GlcNAc(b1-2)[Gal(b1-4)GlcNAc(b1-4)]Man(a1-3)[Gal(b1-4)GlcNAc(b1-4)Gal(b1-4)GlcNAc(b1-2)[Gal(b1-4)GlcNAc(b1-4)]Man(a1-6)]Man(b1-4)GlcNAc(b1-4)GlcNAc(?1-
G18792RR	Gal(b1-4)Glc(a1-6)Glc(?1-
G18814PP	Gal(a1-3)Gal(b1-4)GlcNAc(b1-2)[Gal(b1-4)GlcNAc(b1-4)]Man(a1-3)[GlcNAc(b1-4)][Gal(b1-4)GlcNAc(b1-2)[Gal(b1-4)GlcNAc(b1-6)]Man(a1-6)]Man(b1-4)GlcNAc(b1-4)[Fuc(a1-6)]GlcNAc(?1-
G18886LF	Man6P(a1-3)Man(?1-
G18892PE	GlcNAc(b1-3)[GlcNAc(b1-6)]GalNAc(?1-
G18913QB	Neu5Ac(a2-6)Gal(b1-4)GlcNAc(b1-2)[Neu5Ac(a2-6)Gal(b1-4)GlcNAc(b1-4)]Man(a1-3)[Neu5Ac(a2-6)Gal(b1-4)GlcNAc(b1-2)[Neu5Ac(a2-3)Gal(b1-4)GlcNAc(b1-6)]Man(a1-6)]Man(b1-4)GlcNAc(b1-4)GlcNAc(?1-
G18933GR	Gal(b1-6)Gal(b1-6)Gal(b1-6)Gal(b1-4)Glc(?1-
G18980FQ	GlcNAc(b1-2)Man(a1-3)[GlcNAc(b1-2)Man(a1-6)]Man(b1-4)GlcNAc(?1-
G18983UN	Glc(a1-4)Glc(a1-4)[Glc(a1-4)Glc(a1-6)]Glc(a1-4)Glc(a1-4)Glc(?1-
G19017MP	Gal(b1-3)[Neu5Ac(a2-6)]GlcNAc(b1-3)Gal(b1-4)Glc(?1-
G19028NN	Man(a1-2)Man(a1-3)GlcNAc(?1-
G19038KD	Man(b1-4)Man(?1-
G19053XS	Neu5Ac(a2-6)Gal(b1-4)GlcNAc(b1-2)[Gal(b1-4)GlcNAc(b1-4)]Man(a1-3)[Gal(b1-4)GlcNAc(b1-2)Man(a1-6)]Man(b1-4)GlcNAc(b1-4)[Fuc(a1-6)]GlcNAc(?1-
G19106CR	GalNAc4S(b1-4)GlcNAc(b1-2)Man(a1-3)[Man(a1-6)]Man(b1-4)GlcNAc(b1-4)GlcNAc(?1-
G19151RP	Glc(b1-4)Xyl(?1-
G19238ZQ	Fuc(a1-2)Gal(b1-3)[Fuc(a1-4)]GlcNAc(b1-3)Gal(b1-3)[Gal(b1-4)GlcNAc(b1-6)]GalNAc(?1-
G18890KW	Neu5Ac(a2-3)Gal(b1-3)[Gal(b1-4)GlcNAc(b1-6)Gal(b1-4)GlcNAc(b1-6)]GalNAc(?1-
G18905AN	Neu5Ac(a2-6)Gal(b1-4)GlcNAc(b1-2)[Gal(b1-4)GlcNAc(b1-4)]Man(a1-3)[Gal(b1-4)GlcNAc(b1-2)[Gal(b1-4)[Fuc(a1-3)]GlcNAc(b1-6)]Man(a1-6)]Man(b1-4)GlcNAc(b1-4)GlcNAc(?1-
G18641IV	Gal(b1-3)GlcNAc(b1-2)[Gal(b1-3)GlcNAc(b1-6)]Man(a1-?)[Gal(b1-3)GlcNAc(b1-2)Man(a1-?)]Man(b1-4)GlcNAc(b1-4)GlcNAc(b1-
G18806VU	GalNAc4S(b1-4)GlcNAc(b1-2)Man(a1-3)[GlcNAc(b1-4)][Neu5Ac(a2-?)Gal(b1-4)GlcNAc(b1-2)Man(a1-6)]Man(b1-4)GlcNAc(b1-4)GlcNAc(b1-
G18853HA	GalNAc(a1-3)[Fuc(a1-2)]Gal(b1-?)GlcNAc(b1-3)Gal(b1-3)[Fuc(a1-2)Gal(b1-4)GlcNAc(b1-6)]GalNAc(a1-
G18929GK	GalNAc(?1-?)GlcNAc(?1-?)Man(a1-?)[Man(?1-?)Man(a1-?)]Man(b1-4)GlcNAc(b1-4)GlcNAc(b1-
G18946TX	Neu5Ac(?2-?)Gal(b1-3)[Neu5Ac(?2-?)Gal(?1-?)GlcNAc(b1-6)]GalNAc(a1-
G18947DS	Neu5Gc(?2-?)Gal(?1-?)GlcNAc(?1-?)[Neu5Gc(?2-?)Gal(?1-?)GlcNAc(?1-?)]Man(a1-3/6)[Neu5Gc(?2-?)Gal(?1-?)GlcNAc(?1-?)Man(a1-3/6)]Man(b1-4)GlcNAc(b1-4)GlcNAc(b1-
G18963DQ	Neu5Ac(a2-3)Gal(b1-3)[GlcNAc?S(b1-6)]GalNAc(a1-
G19023UQ	Neu5Ac(a2-?)Gal(b1-?)GlcNAc(?1-?)[Neu5Ac(a2-?)Gal(b1-?)GlcNAc(?1-?)]Man(a1-?)[Neu5Ac(a2-?)Gal(b1-?)GlcNAc(?1-?)Man(a1-?)]Man(b1-4)GlcNAc(b1-4)[Fuc(a1-?)]GlcNAc(b1-
G19048FT	Gal(b1-3)[Fuc(a1-4)]GlcNAc(b1-2)Man(a1-?)[Gal(b1-3)GlcNAc(b1-2)Man(a1-?)][Xyl(b1-2)]Man(b1-4)GlcNAc(b1-4)[Fuc(a1-3)]GlcNAc(b1-
G19252ZI	Neu5Ac(a2-?)Gal(b1-4)GlcNAc(b1-2)Man(a1-3)[Gal(a1-3)Gal(b1-4)GlcNAc(b1-2)[Gal(a1-3)Gal(b1-4)GlcNAc(b1-4)]Man(a1-6)]Man(b1-4)GlcNAc(b1-4)[Fuc(a1-6)]GlcNAc(b1-
G18636VE	Gal3S(b1-?)GlcNAc(b1-?)[Gal(b1-?)GlcNAc(b1-?)]Man(a1-?)[Gal(b1-?)GlcNAc(b1-?)[Gal(b1-4)GlcNAc(b1-?)]Man(a1-?)]Man(b1-4)GlcNAc(b1-4)[Fuc(a1-6)]GlcNAc(b1-
G18724OW	Gal(b1-4)GlcNAc(b1-2)[Neu5Ac(a2-3)Gal(b1-4)GlcNAc(b1-4)]Man(a1-3)[Neu5Ac(a2-6)Gal(b1-4)GlcNAc(b1-2)Man(a1-6)]Man(b1-4)GlcNAc(b1-4)[Fuc(a1-6)]GlcNAc(?1-
G18761HZ	Glc(b1-3)[Glc(b1-6)]Glc(?1-
G18875WG	Gal(a1-3)Gal(b1-4)GlcNAc(b1-2)[Gal(b1-4)GlcNAc(b1-4)]Man(a1-3)[GlcNAc(b1-4)][Gal(b1-4)GlcNAc(b1-2)[Gal(a1-3)Gal(b1-4)GlcNAc(b1-6)]Man(a1-6)]Man(b1-4)GlcNAc(b1-4)[Fuc(a1-6)]GlcNAc(?1-
G18877VR	GlcNAc(b1-2)[Gal(b1-4)GlcNAc(b1-4)]Man(a1-3)[GlcNAc(b1-2)[GlcNAc(b1-6)]Man(a1-6)]Man(b1-4)GlcNAc(b1-4)[Fuc(a1-6)]GlcNAc(?1-
G18920FS	Neu5Ac(a2-6)Gal(b1-4)GlcNAc(b1-2)[Neu5Ac(a2-6)Gal(b1-4)GlcNAc(b1-4)]Gal(?1-
G18970LV	Man(a1-6)Man(a1-3)[Xyl(b1-2)]Man(b1-4)GlcNAc(b1-4)[Fuc(a1-3)]GlcNAc(?1-
G18982ND	Altf(?1-
G19278LV	Glc(a1-6)Glc(a1-4)[Glc(a1-6)]Glc(a1-4)Glc(a1-4)Glc(?1-
G19283CF	Fuc(a1-3)GlcNAc(b1-3)Gal(b1-3)GalNAc(?1-
G19298OA	Gal(b1-3)GalNAc(b1-3)Gal(a1-4)Gal(b1-4)Glc(?1-
G19281RB	Gal(b1-4)[Fuc(a1-3)]GlcNAc(b1-2)[Gal(b1-4)GlcNAc(b1-4)]Man(a1-3)[Gal(b1-4)GlcNAc(b1-2)[Gal(b1-4)GlcNAc(b1-6)]Man(a1-6)]Man(b1-4)GlcNAc(b1-4)GlcNAc(?1-
G19287UY	Fuc(a1-2)Gal(b1-4)GlcNAc(b1-2)Man(a1-3)[Fuc(a1-2)Gal(b1-4)GlcNAc(b1-2)Man(a1-6)]Man(b1-4)GlcNAc(b1-4)[Fuc(a1-6)]GlcNAc(?1-
G19304XI	Neu5Ac(a2-3)Gal(b1-4)GlcNAc(b1-2)[Neu5Ac(a2-3)Gal(b1-4)GlcNAc(b1-6)]Man(a1-3)[Neu5Ac(a2-3)Gal(b1-4)GlcNAc(b1-2)[Gal(b1-3)Gal(b1-4)GlcNAc(b1-4)]Man(a1-6)]Man(b1-4)GlcNAc(b1-4)[Fuc(a1-6)]GlcNAc(?1-
G19429IT	Gal(b1-4)GlcNAc(b1-2)[Neu5Ac(a2-3)Gal(b1-4)GlcNAc(b1-4)]Man(a1-3)[Neu5Ac(a2-6)Gal(b1-4)GlcNAc(b1-2)Man(a1-6)]Man(b1-4)GlcNAc(b1-4)GlcNAc(?1-
G19430NR	Neu5Ac(a2-6)Gal(b1-4)GlcNAc(b1-2)Man(a1-3)[GlcNAc(b1-4)][Gal(a1-3)Gal(b1-4)GlcNAc(b1-2)Man(a1-6)]Man(b1-4)GlcNAc(b1-4)GlcNAc(?1-
G19447ZX	GlcNAc(b1-2)Man(a1-3)[Neu5Ac(a2-6)Gal(b1-4)GlcNAc(b1-2)Man(a1-6)]Man(b1-4)GlcNAc(b1-4)[Fuc(a1-6)]GlcNAc(?1-
G19529BG	GlcNAc(b1-6)Gal(b1-4)Glc(?1-
G19532EC	Gal(b1-4)[Fuc(a1-3)]GlcNAc(b1-2)Man(a1-3)[GlcNAc(b1-2)Man(a1-6)]Man(b1-4)GlcNAc(b1-4)GlcNAc(?1-
G19537TS	Neu5Ac(a2-6)Gal(b1-4)GlcNAc(b1-2)[Neu5Ac(a2-3)Gal(b1-4)GlcNAc(b1-6)]Man(a1-3)[Neu5Ac(a2-6)Gal(b1-4)GlcNAc(b1-2)Man(a1-6)]Man(b1-4)GlcNAc(b1-4)GlcNAc(?1-
G19541IU	Neu5Ac(a2-3)Gal(b1-4)GlcNAc(b1-2)[Neu5Ac(a2-3)Gal(b1-4)GlcNAc(b1-4)]Man(a1-3)[Neu5Ac(a2-3)Gal(b1-4)GlcNAc(b1-2)[Neu5Ac(a2-3)Gal(b1-4)GlcNAc(b1-3)Gal(b1-4)GlcNAc(b1-6)]Man(a1-6)]Man(b1-4)GlcNAc(b1-4)[Fuc(a1-6)]GlcNAc(?1-
G19630UG	Man(?1-2)D-Araf(?1-5)D-Araf(?1-
G19636RY	Neu5Ac(a2-6)Gal(b1-4)GlcNAc(b1-2)[Neu5Ac(a2-3)Gal(b1-4)[Fuc(a1-3)]GlcNAc(b1-4)]Man(a1-3)[Neu5Ac(a2-6)Gal(b1-4)GlcNAc(b1-2)[Neu5Ac(a2-3)Gal(b1-4)[Fuc(a1-3)]GlcNAc(b1-4)]Man(a1-6)]Man(b1-4)GlcNAc(b1-4)GlcNAc(?1-
G19677OB	Man(a1-6)Man(a1-6)Man(a1-6)Man(a1-6)Man(a1-6)Man(?1-
G19817JF	GlcNAc(b1-6)Glc(a1-2)Glc(?1-
G19822MG	GlcA3S(b1-3)Gal(b1-3)[Neu5Ac(a2-6)]Gal(b1-4)Xyl(?1-
G19950BP	Glc(a1-2)Glc(a1-3)Glc(a1-3)Man(a1-2)Man(a1-2)Man(a1-3)[Man(a1-6)]Man(b1-4)GlcNAc(?1-
G20034RK	Man(a1-3)[Man(a1-2)Man(a1-2)Man(a1-3)[Man(a1-6)]Man(a1-6)]Man(b1-4)GlcNAc(b1-4)GlcNAc(?1-
G19339UM	Neu5Ac(a2-6)Gal(b1-4)GlcNAc(b1-2)[Neu5Ac(a2-6)Gal(b1-4)GlcNAc(b1-4)]Man(a1-3)[Neu5Ac(a2-6)Gal(b1-4)GlcNAc(b1-2)Man(a1-6)]Man(b1-4)GlcNAc(?1-
G19340FV	GalNAc(a1-3)Gal(b1-3)Glc(?1-
G19387QD	GalNAc(b1-3)GalNAc(b1-4)Gal(a1-4)Gal(b1-4)Glc(?1-
G19520XO	Gal(a1-3)Gal(b1-4)Gal(b1-4)GlcNAc(b1-2)Man(a1-3)[Gal(a1-3)Gal(b1-4)Gal(b1-4)GlcNAc(b1-2)Man(a1-6)]Man(b1-4)GlcNAc(b1-4)[Fuc(a1-6)]GlcNAc(?1-
G19568JE	Gal(b1-4)GlcNAc(b1-?)[GlcNAc(b1-?)]Man(a1-3)[Gal(b1-4)GlcNAc(b1-?)[GlcNAc(b1-?)]Man(a1-6)]Man(b1-4)GlcNAc(b1-4)[Fuc(a1-6)]GlcNAc(b1-
G19588HA	Gal(b1-?)GlcNAc(b1-2)[Gal(b1-3)GlcNAc(b1-4)]Man(a1-?)[Gal(b1-?)GlcNAc(b1-2)Man(a1-?)]Man(b1-4)GlcNAc(b1-4)[Fuc(a1-6)]GlcNAc(b1-
G19652EM	Neu5Ac(a2-3)Gal(b1-4)HexNAc(?1-?)Man(a1-3)[Neu5Ac(a2-3)Gal(b1-4)HexNAc(?1-?)Man(a1-6)]Man(b1-4)GlcNAc(b1-4)GlcNAc(b1-
G19804SF	Fuc(a1-2)Gal(b1-3)GalNAc(a1-3)[Fuc(a1-2)]Gal(b1-4)GlcNAc(?1-
G19490DN	Gal(b1-4)GlcNAc(b1-2)[Gal(b1-4)GlcNAc(b1-6)]Man(a1-?)[Gal(b1-4)GlcNAc(b1-2)Man(a1-?)]Man(b1-4)GlcNAc(b1-4)GlcNAc(b1-
G19521BV	Man(a1-?)Man(b1-4)GlcNAc(b1-4)[Fuc(a1-3)][Fuc(a1-6)]GlcNAc(b1-
G19914RN	Neu5Ac(a2-6)Gal(b1-?)GlcNAc(b1-2)Man(a1-?)[Gal(b1-?)GlcNAc(b1-2)Man(a1-?)]Man(b1-4)GlcNAc(b1-4)GlcNAc(b1-
G19483RZ	Gal(b1-4)[Fuc(a1-3)]GlcNAc(b1-2)Man(a1-3)[GalNAc(b1-4)GlcNAc(b1-2)Man(a1-6)]Man(b1-4)GlcNAc(b1-4)GlcNAc(?1-
G19506NG	Fuc(a1-2)Gal(b1-3)GalNAc(a1-3)[Fuc(a1-2)]Gal(b1-4)GlcNAc(b1-3)Gal(b1-4)Glc(?1-
G19625CF	Glc(b1-3)Glc(b1-4)Glc(b1-6)Glc(b1-4)Glc(b1-3)Glc(?1-
G19750UU	Man(b1-4)Man(b1-3)Man(?1-
G19776GU	Gal(b1-4)[Fuc(a1-3)]GlcNAc(b1-3)[Gal(b1-3)GlcNAc(b1-3)Gal(b1-4)[Fuc(a1-3)]GlcNAc(b1-6)]Gal(b1-4)Glc(?1-
G19906TL	Neu5Ac(a2-3)Gal(b1-4)GlcNAc(b1-3)[Gal(a1-3)Gal(b1-4)GlcNAc(b1-6)]Gal(b1-4)GlcNAc(b1-3)Gal(b1-4)Glc(?1-
G19926LY	GalNAc(b1-3)Gal(a1-3)Gal(b1-4)Glc(?1-
G20061RO	GlcNAc(b1-3)[Fuc(a1-2)]Gal(b1-3)[Neu5Ac(a2-6)]GalNAc(?1-
G20064NM	Man(a1-2)Man(a1-3)[Man(a1-6)]Man(b1-4)GlcNAc(b1-4)[Fuc(a1-6)]GlcNAc(?1-
G20222KH	GlcNAc(b1-3)Gal(b1-3)[Fuc(a1-2)Gal(b1-4)GlcNAc(b1-6)]GalNAc(?1-
G20290UI	GlcNAc(b1-3)[Neu5Ac9Ac(a2-6)]GalNAc(?1-
G20397IQ	Neu5Ac(a2-4)Gal(b1-3)[Neu5Ac(a2-6)]GlcNAc(?1-
G20461NZ	Man(?1-2)D-Araf(?1-
G20598MJ	Gal(b1-6)Gal(b1-3)Gal(b1-4)Glc(?1-
G20624LQ	Man(a1-3)[Man(a1-6)]Man(b1-4)GlcNAc(b1-4)GlcNAc(?1-
G20662UG	Neu5Ac(a2-3)Gal(b1-4)GlcNAc(b1-2)[Neu5Ac(a2-6)Gal(b1-4)GlcNAc(b1-4)]Man(a1-3)[Neu5Ac(a2-6)Gal(b1-4)GlcNAc(b1-2)[Neu5Ac(a2-3)Gal(b1-4)GlcNAc(b1-6)]Man(a1-6)]Man(b1-4)GlcNAc(b1-4)GlcNAc(?1-
G20704OX	Glc(a1-6)Glc(a1-6)Glc(a1-4)Glc(a1-4)Glc(a1-4)Glc(?1-
G20758LC	Neu5Ac(a2-3)Gal(b1-4)GlcNAc(b1-2)[Gal(b1-4)GlcNAc(b1-4)]Man(a1-3)[Neu5Ac(a2-3)Gal(b1-4)GlcNAc(b1-3)Gal(b1-4)GlcNAc(b1-2)[Neu5Ac(a2-3)Gal(b1-4)GlcNAc(b1-3)Gal(b1-4)GlcNAc(b1-6)]Man(a1-6)]Man(b1-4)GlcNAc(b1-4)[Fuc(a1-6)]GlcNAc(?1-
G20768EV	Man(a1-2)Man(a1-2)[Man(a1-2)Man(a1-6)]Man(a1-3)[Man(a1-3)[Man(a1-6)]Man(a1-6)]Man(b1-4)GlcNAc(?1-
G20873FZ	Man(a1-6)[Xyl(b1-2)]Man(b1-4)GlcNAc(b1-4)GlcNAc(?1-
G20877ZV	Neu5Ac(a2-3)Gal(b1-4)GlcNAc(b1-2)[Neu5Ac(a2-3)Gal(b1-4)GlcNAc(b1-4)]Man(a1-3)[Neu5Ac(a2-6)Gal(b1-4)GlcNAc(b1-2)[Neu5Ac(a2-6)Gal(b1-4)GlcNAc(b1-6)]Man(a1-6)]Man(b1-4)GlcNAc(b1-4)[Fuc(a1-6)]GlcNAc(?1-
G20079RG	Gal(b1-4)GlcNAc(b1-2)Man(a1-3)[GlcNAc(b1-4)][GlcNAc(b1-2)Man(a1-6)]Man(b1-4)GlcNAc(b1-4)[Fuc(a1-6)]GlcNAc(?1-
G20284VH	Neu5Ac(a2-3)Gal(b1-4)GlcNAc(b1-2)Man(a1-3)[Gal(b1-4)[Fuc(a1-3)]GlcNAc(b1-2)Man(a1-6)]Man(b1-4)GlcNAc(b1-4)[Fuc(a1-6)]GlcNAc(?1-
G20352YV	Neu5Ac(a2-?)Gal(b1-4)GlcNAc(b1-2)Man(a1-3)[Neu5Ac(a2-?)Gal(b1-4)GlcNAc(b1-2)[Neu5Ac(a2-?)Gal(b1-4)GlcNAc(b1-6)]Man(a1-6)]Man(b1-4)GlcNAc(b1-4)[Fuc(a1-6)]GlcNAc(b1-
G20440GC	Fuc(a1-2)Gal(b1-4)GlcNAc(b1-3)[GlcNAc(b1-6)]Gal(b1-3)[Fuc(a1-2)Gal(b1-4)GlcNAc(b1-6)]GalNAc(?1-
G20508DJ	GlcNAc(b1-2)[GlcNAc(b1-4)]Man(a1-3)[GlcNAc(b1-4)][GlcNAc(b1-2)[Gal(b1-4)GlcNAc(b1-4)][GlcNAc(b1-6)]Man(a1-6)]Man(b1-4)GlcNAc(b1-4)GlcNAc(?1-
G20161JV	Hex?Me(?1-?)[Hex(?1-?)]Penp(?1-?)Penp(a1-
G20165PS	GalNAc(?1-?)[Neu5Ac(?2-?)]Gal(?1-3)[GlcNAc(?1-6)]GalNAc(a1-
G20329BQ	Gal(b1-3)[Fuc(a1-4)]GlcNAc(b1-2)Man(a1-?)[Man(a1-?)][Xyl(b1-2)]Man(b1-4)GlcNAc(b1-4)[Fuc(a1-3)]GlcNAc(b1-
G20113TH	Gal(a1-3)Gal(b1-4)GlcNAc(b1-2)Man(a1-?)[Neu5Gc(a2-3)Gal(b1-4)GlcNAc(b1-2)Man(a1-?)]Man(b1-4)GlcNAc(b1-4)[Fuc(?1-6)]GlcNAc(b1-
G20218ZS	Gal(?1-?)GlcNAc(?1-?)Man(a1-3)[GlcNAc(?1-4)][Gal(?1-?)GlcNAc(?1-?)Man(a1-6)]Man(b1-4)GlcNAc(b1-4)[Fuc(?1-6)]GlcNAc(b1-
G20697MN	Gal(b1-4)GlcNAc(b1-2)[Gal(b1-4)[Fuc(a1-3)]GlcNAc(b1-4)]Man(a1-?)[Gal(b1-4)GlcNAc(b1-2)Man(a1-?)]Man(b1-4)GlcNAc(b1-4)GlcNAc(b1-
G20751GZ	GlcNAc(b1-2)Man(a1-3)[GlcNAc(b1-2)Man(a1-6)]Man(b1-4)GlcNAc(b1-4)[Fuc(?1-?)]GlcNAc(b1-
G20767LB	GalNAc(a1-3)[Fuc(a1-2)]Gal(b1-?)[Fuc(a1-?)]GlcNAc(b1-2)Man(a1-3)[Gal(b1-4)GlcNAc(b1-2)Man(a1-6)]Man(b1-4)GlcNAc(b1-4)[Fuc(a1-6)]GlcNAc(b1-
G20779SK	Gal(b1-?)GlcNAc(b1-?)Man(a1-?)[GlcNAc(b1-2)Man(a1-?)]Man(b1-4)GlcNAc(b1-4)GlcNAc(b1-
G20174ZL	Man(a1-3)[Man(a1-3)[Man(a1-2)Man(a1-6)]Man(a1-6)]Man(b1-4)GlcNAc(b1-4)GlcNAc(?1-
G20176YB	Gal(b1-3)[Fuc(a1-4)]GlcNAc(b1-3)[Neu5Ac(a2-6)]GalNAc(?1-
G20191HY	Gal(b1-3)GlcNAc(b1-3)[Fuc(a1-2)Gal(b1-3)GlcNAc(b1-3)Gal(b1-4)[Fuc(a1-3)]GlcNAc(b1-6)]Gal(b1-4)Glc(?1-
G20262BO	GlcNAc(?1-4)GlcNAc(?1-4)GlcNAc(?1-4)GlcNAc(a1-
G20322GS	Gal(a1-3)Gal(b1-4)GlcNAc(b1-2)Man(a1-3)[Gal(b1-4)GlcNAc(b1-2)Man(a1-6)]Man(?1-
G20421JX	GalNAc(a1-3)[Fuc(a1-2)]Gal(b1-3)[Fuc(a1-2)]Gal(?1-
G20426LM	Gal(b1-4)GlcNAc(b1-3)Gal(b1-4)GlcNAc(b1-2)[Gal(b1-4)GlcNAc(b1-3)Gal(b1-4)GlcNAc(b1-6)]Man(a1-3)[Gal(b1-4)GlcNAc(b1-3)Gal(b1-4)GlcNAc(b1-2)[Gal(b1-4)GlcNAc(b1-3)Gal(b1-4)GlcNAc(b1-4)]Man(a1-6)]Man(b1-4)GlcNAc(b1-4)[Fuc(a1-6)]GlcNAc(?1-
G20636FS	Neu5Ac(a2-3)Gal(b1-4)GlcNAc(b1-2)[Neu5Ac(a2-3)Gal(b1-4)GlcNAc(b1-4)]Man(a1-3)[Neu5Ac(a2-6)Gal(b1-4)GlcNAc(b1-2)[Neu5Ac(a2-3)Gal(b1-4)GlcNAc(b1-6)]Man(a1-6)]Man(b1-4)GlcNAc(b1-4)GlcNAc(?1-
G20659ZK	GalNAc(a1-6)Gal(?1-
G20862VU	Glc(a1-3)[Fuc(b1-4)]Gal(?1-
G20866ZQ	Glc(b1-3)Glc(b1-4)Glc(b1-4)Glc(b1-3)Glc(b1-4)Glc(b1-4)Glc(?1-
G20887HP	Neu5Ac(a2-6)Gal(b1-4)GlcNAc(b1-3)[Neu5Ac(a2-6)Gal(b1-4)GlcNAc(b1-6)]GalNAc(?1-
G20993TP	Neu5Ac(a2-3)Gal(b1-3)[Fuc(a1-2)Gal(b1-4)GlcNAc(b1-6)]GalNAc(?1-
G21028JD	Gal(a1-3)Gal(a1-4)Gal(?1-
G21066IE	Neu5Ac(a2-3)Gal(b1-3)GlcNAc(b1-3)Gal(b1-4)Glc(?1-
G21108AJ	Neu5Gc(a2-6)Gal(a1-3)GalNAc(?1-
G21110GE	GalNAc(b1-4)GlcNAc(b1-3)Gal(?1-
G21147BK	Fuc(a1-2)Gal(b1-4)GlcNAc(b1-3)[Fuc(a1-2)Gal(b1-4)GlcNAc(b1-6)]Gal(b1-3)[GlcNAc(a1-4)Gal(b1-4)GlcNAc(b1-6)]GalNAc(?1-
G21167TN	Gal(a1-3)Gal(b1-4)GlcNAc(b1-2)Man(a1-3)[Gal(a1-3)Gal(b1-4)GlcNAc(b1-2)[Gal(a1-3)Gal(b1-4)GlcNAc(b1-6)]Man(a1-6)]Man(b1-4)GlcNAc(b1-4)[Fuc(a1-6)]GlcNAc(?1-
G21246WW	GlcNAc(b1-4)Gal(?1-3)[GlcNAc(b1-6)]GalNAc(b1-
G21269SH	Gal(b1-4)Gal(b1-4)Glc(?1-
G21342EB	Man(a1-3)[Man(a1-6)][Xylf(a1-2)]Man(b1-4)GlcNAc(b1-4)[Fuc(a1-3)]GlcNAc(?1-
G21362JU	GalNAc(a1-3)[Fuc(a1-2)]Gal(b1-3)GalNAc(b1-3)[Fuc(a1-2)]Gal(b1-4)GlcNAc(b1-3)Gal(b1-4)Glc(?1-
G21380FF	Gal(b1-4)[Fuc(a1-3)]GlcNAc(b1-2)Man(a1-3)[GlcNAc(b1-4)][Gal(b1-4)[Fuc(a1-3)]GlcNAc(b1-2)Man(a1-6)]Man(b1-4)GlcNAc(b1-4)GlcNAc(?1-
G21401UQ	Glc(b1-2)Glc(b1-2)Glc(b1-2)Glc(?1-
G21438WG	Gal(?1-4)GlcNAc(?1-3)GalNAc(?1-
G21498SM	Gal(b1-4)[Fuc(a1-3)]GlcNAc(b1-2)[Gal(b1-4)GlcNAc(b1-4)]Man(a1-3)[GlcNAc(b1-4)][Gal(b1-4)GlcNAc(b1-2)[Gal(a1-3)Gal(b1-4)GlcNAc(b1-6)]Man(a1-6)]Man(b1-4)GlcNAc(b1-4)GlcNAc(?1-
G21521KS	Neu5Ac(a2-6)Gal(b1-6)Gal(b1-3)GlcNAc(?1-
G21561XX	Fuc(a1-2)Gal(b1-4)[Fuc(a1-3)]GlcNAc(b1-3)Gal(b1-4)GlcNAc(b1-3)Glc(?1-
G21627CA	Neu5Ac(a2-3)GalNAc(b1-4)GlcNAc(b1-2)Man(a1-3)[GalNAc(b1-4)GlcNAc(b1-2)Man(a1-6)]Man(b1-4)GlcNAc(b1-4)[Fuc(a1-6)]GlcNAc(?1-
G21219OJ	Neu5Ac(a2-3)Gal(b1-3)GlcNAc(b1-2)[Neu5Ac(a2-3)Gal(b1-3)GlcNAc(b1-4)]Man(a1-3)[Neu5Ac(a2-3)Gal(b1-3)GlcNAc(b1-2)Man(a1-6)]Man(b1-4)GlcNAc(b1-4)[Fuc(a1-6)]GlcNAc(?1-
G21495MJ	Gal(a1-4)Fuc(?1-
G21071II	Neu5Ac(a2-?)Hex(?1-?)HexNAc(?1-?)Hex(?1-?)[Hex(?1-?)HexNAc(?1-?)Hex(?1-?)]Hex(?1-?)HexNAc(?1-?)[Fuc(?1-?)]HexNAc(b1-
G21411GO	Man(a1-3)[Man(a1-?)Man(a1-6)]Man(b1-4)GlcNAc(b1-4)[Fuc(a1-6)]GlcNAc(b1-
G21445UU	Neu5Ac(a2-3)Gal(b1-4)GlcNAc6S(b1-2)Man(a1-3)[Man(a1-?)Man(a1-6)]Man(b1-4)GlcNAc(b1-4)[Fuc(a1-6)]GlcNAc(b1-
G21447MV	Penp(?1-?)Hex(?1-?)Penp(?1-?)Penp(a1-
G20966IA	Neu5Ac(?2-3)Gal(?1-4)GlcNAc(?1-2)Man(a1-3)[Neu5Ac(?2-3)Gal(?1-4)GlcNAc(?1-2)Man(a1-6)]Man(b1-4)GlcNAc(b1-4)GlcNAc(b1-
G21112KH	Gal(b1-4)GlcNAc(b1-?)[Gal(b1-4)GlcNAc(b1-2)]Man(a1-?)[Gal(b1-4)GlcNAc(b1-2)Man(a1-?)]Man(b1-4)GlcNAc(b1-4)[Fuc(a1-6)]GlcNAc(b1-
G21415RL	Neu5Ac(a2-6)Gal(?1-?)GlcNAc(b1-2)Man(a1-?)[Neu5Ac(a2-6)GalNAc(b1-4)GlcNAc(b1-2)Man(a1-?)]Man(b1-4)GlcNAc(b1-4)[Fuc(?1-6)]GlcNAc(b1-
G20959ZC	Glc(a1-6)Glc(b1-6)Glc(?1-
G21005TQ	Neu5Ac(a2-3)Gal(b1-4)GlcNAc(b1-2)Man(a1-3)[Man(a1-6)]Man(b1-4)GlcNAc(b1-4)GlcNAc(?1-
G21109IJ	Gal(b1-3)Xyl(?1-
G21109OS	Neu5Ac(a2-6)Gal(b1-4)GlcNAc(b1-2)Man(a1-3)[Man(a1-2)Man(a1-3)Man(a1-6)]Man(b1-4)GlcNAc(b1-4)[Fuc(a1-6)]GlcNAc(?1-
G21174KE	GalNAc(a1-3)[Fuc(a1-2)]Gal(b1-3)[Fuc(a1-4)]GlcNAc(b1-4)[Fuc(a1-6)]Gal(?1-
G21272DZ	Glc(a1-4)[Glc(a1-4)Glc(a1-6)]Glc(a1-4)Glc(a1-4)Glc(?1-
G21311PN	Gal(b1-3)GlcNAc(b1-2)Man(a1-3)[GlcNAc(b1-2)Man(a1-6)]Man(b1-4)GlcNAc(b1-4)GlcNAc(?1-
G21454AE	Neu5Ac(a2-6)Gal(b1-4)GlcNAc(b1-2)[Neu5Ac(a2-3)Gal(b1-4)GlcNAc(b1-4)]Man(a1-3)[Gal(b1-4)GlcNAc(b1-2)Man(a1-6)]Man(b1-4)GlcNAc(b1-4)[Fuc(a1-6)]GlcNAc(?1-
G21454XY	Glc(a1-4)Glc(a1-4)Glc(a1-4)Glc(a1-4)Glc(b1-4)Glc(?1-
G21729HC	Gal(b1-4)GlcNAc(b1-2)[Gal(b1-4)GlcNAc(b1-4)]Man(a1-3)[GlcNAc(b1-4)][GlcNAc(b1-2)Man(a1-6)]Man(b1-4)GlcNAc(b1-4)[Fuc(a1-6)]GlcNAc(?1-
G21780FU	Gal(a1-6)Gal(a1-6)Gal(a1-6)Gal(a1-6)Glc(?1-
G21796XV	GalNAc(?1-3)[Fuc(a1-2)]Gal(b1-4)Glc(?1-
G21807KQ	GlcNAc(b1-3)[Fuc(a1-2)Gal(b1-3)[Fuc(a1-4)]GlcNAc(b1-3)[Fuc(a1-2)]Gal(b1-4)GlcNAc(b1-6)]GalNAc(?1-
G21814SJ	Glc(a1-3)[Glc(a1-4)]Glc(?1-
G21877OB	Fuc(a1-2)Gal(b1-3)GlcNAc(b1-4)Gal(b1-3)GalNAc(?1-
G21892YW	Fuc(a1-2)Gal(b1-3)[Fuc(a1-4)]GlcNAc(b1-4)Gal(?1-
G21905ZO	Gal(b1-4)[Fuc(a1-3)]GlcNAc(b1-3)Gal(b1-3)[Gal(b1-4)GlcNAc(b1-6)]GalNAc(?1-
G21927IY	Neu5Ac(a2-6)GalNAc(b1-4)GlcNAc(b1-2)Man(a1-3)[Neu5Ac(a2-6)Gal(b1-4)GlcNAc(b1-2)Man(a1-6)]Man(b1-4)GlcNAc(b1-4)[Fuc(a1-6)]GlcNAc(?1-
G21938SG	Neu5Ac(a2-6)Gal(b1-3)GlcNAc(b1-3)Gal(b1-4)Glc(?1-
G21969UD	Gal(b1-4)GlcNAc(b1-3)Gal(b1-4)GlcNAc(b1-2)Man(a1-3)[Gal(b1-3)Gal(b1-4)GlcNAc(b1-2)Man(a1-6)]Man(b1-4)GlcNAc(b1-4)[Fuc(a1-6)]GlcNAc(?1-
G22043HZ	Gal(b1-4)[Fuc(a1-3)]GlcNAc(b1-2)[GlcNAc(b1-4)]Man(a1-3)[Gal(b1-4)GlcNAc(b1-2)[Gal(b1-4)GlcNAc(b1-6)]Man(a1-6)]Man(b1-4)GlcNAc(b1-4)[Fuc(a1-6)]GlcNAc(?1-
G22122FL	Glc(a1-2)Glc(a1-3)Glc(a1-3)Man(a1-2)Man(a1-2)Man(a1-3)[Man(a1-2)Man(a1-3)Man(a1-6)]Man(b1-4)GlcNAc(b1-4)GlcNAc(?1-
G22146HW	GlcNAc(b1-4)GlcNAc(b1-2)Man(a1-3)[GlcNAc(b1-4)GlcNAc(b1-2)Man(a1-6)]Man(b1-4)GlcNAc(b1-4)[Fuc(a1-6)]GlcNAc(?1-
G22203BB	Neu5Gc(b2-6)Gal(b1-4)GlcNAc(?1-
G22224NX	Glc(a1-6)Glc(a1-6)Glc(a1-4)Glc(?1-
G22237ZE	Neu5Ac(a2-3)Gal(b1-4)GlcNAc(b1-2)[Neu5Ac(a2-6)Gal(b1-4)GlcNAc(b1-6)]Man(a1-3)[Neu5Ac(a2-3)Gal(b1-4)GlcNAc(b1-2)[Neu5Ac(a2-3)Gal(b1-4)GlcNAc(b1-4)]Man(a1-6)]Man(b1-4)GlcNAc(b1-4)GlcNAc(?1-
G22246QW	GalNAc(b1-4)GlcNAc(b1-2)[GlcNAc(b1-4)]Man(a1-3)[GalNAc(b1-4)GlcNAc(b1-2)[GalNAc(b1-4)GlcNAc(b1-6)]Man(a1-6)]Man(b1-4)GlcNAc(b1-4)[Fuc(a1-6)]GlcNAc(?1-
G22270QF	Gal(a1-3)[Fuc(a1-2)]Gal(b1-3)GlcNAc(b1-3)Gal(b1-4)Glc(?1-
G22311MI	Neu5Ac(a2-3)Gal(b1-4)GlcNAc(b1-2)[Neu5Ac(a2-6)Gal(b1-4)GlcNAc(b1-4)]Man(a1-3)[Neu5Ac(a2-6)Gal(b1-4)GlcNAc(b1-2)Man(a1-6)]Man(b1-4)GlcNAc(?1-
G22322NG	Man(a1-2)Man(a1-2)[Man(a1-6)]Man(a1-3)[Man(a1-3)[Man(a1-2)Man(a1-6)]Man(a1-6)]Man(a1-4)GlcNAc(?1-
G22327VZ	GlcNAc(b1-2)Man(a1-6)Man(b1-4)GlcNAc(b1-4)[Fuc(a1-6)]GlcNAc(?1-
G22402PS	Fuc(a1-2)Gal(b1-3)GlcNAc(b1-3)[Fuc(a1-2)Gal(b1-3)GlcNAc(b1-3)Gal(b1-4)[Fuc(a1-3)]GlcNAc(b1-6)]Gal(b1-4)Glc(?1-
G22447KV	GlcNAc(b1-4)Glc(b1-3)Glc(?1-
G22490RY	Glc(b1-4)Glc(b1-4)Glc(b1-4)Glc(b1-4)Glc(b1-4)Glc(?1-
G21929KG	GalNAc(a1-3)GlcNAc(?1-
G22012EW	Fuc(a1-2)Gal(b1-4)GlcNAc(b1-3)GalNAc(?1-
G22117HL	Fuc(a1-2)Gal(b1-4)[Fuc(a1-3)]GlcNAc(b1-2)Man(a1-3)[Gal(b1-4)GlcNAc(b1-2)Man(a1-6)]Man(b1-4)GlcNAc(b1-4)[Fuc(a1-6)]GlcNAc(?1-
G22117NA	Glc(b1-4)GlcNAc(b1-2)Man(a1-3)[Glc(b1-4)GlcNAc(b1-2)Man(a1-6)]Man(b1-4)GlcNAc(b1-4)GlcNAc(?1-
G22166FJ	Glc(b1-2)Glc(a1-2)Glc(?1-
G22166IA	Man(a1-2)Man(a1-3)[Man(a1-2)Man(a1-3)[GlcNAc(b1-4)][Man(a1-2)Man(a1-6)]Man(a1-6)]Man(b1-4)GlcNAc(?1-
G22452NY	GlcNAc(b1-4)Man(a1-3)[GlcNAc(b1-4)]Man(?1-
G22477EB	Man(a1-3)[Man(a1-2)Man(a1-2)Man(a1-2)Man(a1-3)[Man(a1-6)]Man(a1-6)]Man(b1-4)GlcNAc(b1-4)GlcNAc(?1-
G21763KO	Neu5Ac4NAc(a2-3)Gal(b1-4)Glc(?1-
G21823MR	Neu5Ac(a2-6)Gal(b1-4)GlcNAc(?1-?)Man(a1-?)[Gal(b1-4)GlcNAc(?1-?)Man(a1-?)]Man(b1-4)GlcNAc(b1-4)GlcNAc(b1-
G21928TI	Gal(b1-3)Gal(b1-4)GlcNAc(b1-?)[Gal(b1-4)GlcNAc(b1-?)]GalNAc(a1-
G22163EB	Neu5Ac(a2-6)Gal(b1-4)GlcNAc(b1-3)Gal(b1-4)GlcNAc(b1-2)[Neu5Ac(a2-6)Gal(b1-4)GlcNAc(b1-3)Gal(b1-4)GlcNAc(b1-6)]Man(a1-6)Man(b1-4)GlcNAc(b1-4)[Fuc(a1-6)]GlcNAc(?1-
G22420ZP	Gal(?1-3)[Gal(?1-?)[Fuc(?1-?)]GlcNAc(?1-6)]GalNAc(a1-
G22516UQ	Gal(?1-3)[Neu5Gc(?2-3)[GalNAc(?1-4)]Gal(?1-4)GlcNAc(?1-6)]GalNAc(a1-
G21793RV	GlcA?S(?1-3)Gal(b1-4)GlcNAc(b1-2)Man(a1-3)[Gal(b1-?)GlcNAc(b1-2)[Gal(b1-?)GlcNAc(b1-6)]Man(a1-6)]Man(b1-4)GlcNAc(b1-4)[Fuc(a1-6)]GlcNAc(b1-
G22140GZ	Gal(?1-?)GlcNAc(?1-?)Man(a1-3)[Gal(?1-?)GlcNAc(?1-?)Man(a1-6)]Man(b1-4)GlcNAc(b1-4)GlcNAc(b1-
G22208HN	Neu5Ac(?2-?)Gal(?1-?)GlcNAc(?1-?)[Neu5Ac(?2-?)Gal(?1-?)GlcNAc(?1-?)]Man(a1-3/6)[Gal(?1-?)GlcNAc(?1-?)Man(a1-3/6)]Man(b1-4)GlcNAc(b1-4)[Fuc(a1-6)]GlcNAc(b1-
G22340YC	Gal(b1-?)GlcNAc(b1-?)Man(a1-3)[Gal(b1-?)GlcNAc(b1-?)Man(a1-6)]Man(b1-4)GlcNAc(b1-4)GlcNAc(b1-
G21767ND	Gal(b1-4)GlcNAc(b1-2)Man(a1-3)[GlcNAc(b1-4)][Gal(b1-4)[Fuc(a1-3)]GlcNAc(b1-2)[Gal(b1-4)[Fuc(a1-3)]GlcNAc(b1-6)]Man(a1-6)]Man(b1-4)GlcNAc(b1-4)[Fuc(a1-6)]GlcNAc(?1-
G22277CS	Glc(b1-3)[Glc(b1-6)]Glc(a1-3)Glc(b1-3)[Glc(b1-6)]Glc(?1-
G22418MB	Glc(b1-2)[Man(b1-3)]Gal(?1-
G22437MC	GlcNAc(b1-2)[GlcNAc(b1-4)]Man(a1-3)[Gal(a1-3)Gal(b1-4)GlcNAc(b1-2)Man(a1-6)]Man(b1-4)GlcNAc(b1-4)[Fuc(a1-6)]GlcNAc(?1-
G22309DL	D-Idof(?1-
G22587DK	Man(a1-3)[GlcNAc(b1-4)][Gal(b1-4)GlcNAc(b1-2)Man(a1-6)]Man(b1-4)GlcNAc(b1-4)[Fuc(a1-6)]GlcNAc(?1-
G22597PT	Gal(a1-3)Gal(b1-4)[Fuc(a1-3)]GlcNAc(b1-3)[Gal(a1-3)[Fuc(a1-2)]Gal(b1-4)[Fuc(a1-3)]GlcNAc(b1-6)]Gal(b1-4)Glc(?1-
G22732WO	Neu5Ac(a2-3)Gal(b1-4)GlcNAc(b1-2)[Neu5Ac(a2-3)Gal(b1-3)[Neu5Ac(a2-6)]GlcNAc(b1-4)]Man(a1-3)[Neu5Ac(a2-3)Gal(b1-4)GlcNAc(b1-2)Man(a1-6)]Man(b1-4)GlcNAc(b1-4)GlcNAc(?1-
G22754NV	Glc(a1-2)Glc(a1-3)Glc(a1-3)Glc(?1-
G22787WJ	GlcNAc(b1-6)Gal(b1-3)[Fuc(a1-4)GlcNAc(b1-6)]GalNAc(?1-
G22815DC	Fuc(a1-2)Gal(b1-3)[GlcNAc(a1-4)Gal(b1-4)GlcNAc(b1-6)]GalNAc(?1-
G22838SQ	Gal(b1-4)[Fuc(a1-3)]Gal(b1-3)GlcNAc(?1-
G22970UG	GlcNAc(a1-4)Gal(b1-4)GlcNAc(b1-3)[Fuc(a1-2)Gal(b1-4)GlcNAc(b1-6)]Gal(b1-3)[Fuc(a1-2)Gal(b1-4)GlcNAc(b1-6)]GalNAc(?1-
G23154TX	Fuc(a1-2)Gal(b1-4)[Fuc(a1-3)]GlcNAc(b1-3)Gal(b1-4)[Fuc(a1-3)]GlcNAc(b1-4)[Fuc(a1-3)]Glc(?1-
G23211XT	Man(a1-3)[Gal(b1-4)GlcNAc(b1-2)Man(a1-6)]Man(b1-4)GlcNAc(?1-
G23296IL	Neu5Ac(a2-3)Gal(b1-4)GlcNAc(b1-2)Man(a1-3)[Neu5Ac(a2-6)Gal(b1-4)GlcNAc(b1-2)[Neu5Ac(a2-3)Gal(b1-4)GlcNAc(b1-4)]Man(a1-6)]Man(b1-4)GlcNAc(b1-4)GlcNAc(?1-
G23333KI	Neu5Ac(a2-3)Gal(b1-3)[Fuc(a1-4)]GlcNAc(b1-3)[Gal(b1-4)GlcNAc(b1-6)]Gal(b1-4)Glc(?1-
G23414VB	Man(a1-2)Man(a1-3)[Man(a1-2)Man(a1-6)]Man(a1-6)Man(?1-
G23416CI	Neu5Ac(a2-6)GalNAc(b1-4)GlcNAc(b1-2)Man(a1-3)[Gal(b1-4)GlcNAc(b1-2)Man(a1-6)]Man(b1-4)GlcNAc(b1-4)[Fuc(a1-6)]GlcNAc(?1-
G22670XR	Gal(b1-3)Gal(b1-4)GlcNAc(?1-
G22745SA	GlcNAc(?1-3)[GlcNAc(?1-6)]GalNAc(?1-
G23007UT	Man(a1-3)Man(a1-2)Man(a1-2)[Man(a1-6)]Man(a1-3)[Man(a1-3)[Man(a1-6)]Man(a1-6)]Man(b1-4)GlcNAc(?1-
G23124TV	GalNAc(a1-3)[Fuc(a1-2)]Gal(b1-4)GlcNAc(b1-6)Gal(?1-
G23126YQ	Neu5Ac(a2-3)Gal(b1-4)GlcNAc(b1-2)Man(a1-3)[Gal(b1-4)GlcNAc(b1-2)Man(a1-6)]Man(b1-4)Glc(?1-
G23149XD	Gal(b1-4)[Fuc(a1-3)]GlcNAc(b1-3)Gal(b1-4)[Fuc(a1-3)]GlcNAc(b1-3)Gal(?1-
G23251MK	Glc(b1-2)[Glc(a1-4)]Glc(?1-
G22945AN	Neu5Ac(?2-3)Gal(?1-4)GlcNAc(?1-2)Man(a1-
G23109YO	GlcNAc(b1-2)Man(a1-?)[Man(a1-?)]Man(b1-4)GlcNAc(b1-4)GlcNAc(b1-
G23193CN	GlcNAc(b1-3)[Fuc(a1-2)Gal(b1-4)GlcNAc(b1-6)]Gal(b1-?)GlcNAc(b1-3)[GalNAc(a1-3)[Fuc(a1-2)]Gal(b1-4)GlcNAc(b1-6)]Gal(b1-?)GlcNAc(b1-3)Gal(b1-3)[GalNAc(a1-3)[Fuc(a1-2)]Gal(b1-4)GlcNAc(b1-6)]GalNAc(a1-
G23259JO	Kdn(a2-3)[GlcNAc(a1-4)Gal(b1-4)]Gal(b1-3)[GlcNAc(b1-3)[Fuc(a1-4)]GlcNAc(b1-6)]GalNAc(?1-
G22981GY	Man(a1-3)[Man(a1-6)]Man(a1-?)[Man(a1-2)Man(a1-?)]Man(b1-4)GlcNAc(b1-4)GlcNAc(b1-
G23087XI	Gal(b1-4)GlcNAc(b1-?)Man(a1-3)[Gal(b1-4)GlcNAc(b1-?)Man(a1-6)]Man(b1-4)GlcNAc(b1-4)GlcNAc(b1-
G22713QT	Gal(b1-4)Gal(a1-3)Gal(?1-
G22876QG	Man(a1-2)Gal(?1-
G22946YB	Neu5Ac(a2-6)Gal(b1-4)GlcNAc(b1-2)Man(a1-3)[Man(a1-3)[Man(a1-6)]Man(a1-6)]Man(b1-4)GlcNAc(b1-4)[Fuc(a1-6)]GlcNAc(?1-
G22949KX	Neu5Ac(a2-3)Gal(b1-4)GlcNAc(b1-2)[Neu5Ac(a2-6)Gal(b1-4)GlcNAc(b1-6)]Man(a1-3)[Neu5Ac(a2-6)Gal(b1-4)GlcNAc(b1-2)[Neu5Ac(a2-6)Gal(b1-4)GlcNAc(b1-4)]Man(a1-6)]Man(b1-4)GlcNAc(b1-4)GlcNAc(?1-
G23041XK	Gal(b1-3)GlcNAc(b1-3)Gal(?1-
G23117SI	GlcNAc(b1-2)Man(a1-3)[GlcNAc(b1-2)Man(a1-6)]Man(b1-4)GlcNAc(b1-4)[D-Fuc(a1-6)]GlcNAc(?1-
G23182IR	GlcNAc(b1-2)[GlcNAc(b1-2)Man(a1-6)GlcNAc(b1-4)]Man(a1-3)[GlcNAc(b1-4)]Man(b1-4)GlcNAc(b1-4)GlcNAc(b1-4)GlcNAc(?1-
G23261ZT	Gal(b1-4)[Fuc(a1-3)]GlcNAc(b1-3)[Fuc(a1-2)Gal(b1-4)[Fuc(a1-3)]GlcNAc(b1-6)]Gal(b1-4)Glc(?1-
G23285KY	Gal(b1-3)[GlcNAc6S(b1-6)]GalNAc(?1-
G23320JT	Glc(?1-2)[Glc(?1-6)]Glc(?1-
G23322RK	Neu5Ac(a2-3)Gal(b1-4)[Fuc(a1-3)]GlcNAc6S(?1-
G23342BO	Man(a1-2)Man(a1-2)Man(a1-3)[Man(a1-2)Man(a1-3)[Man(a1-2)Man(a1-2)Man(a1-6)]Man(a1-6)]Man(b1-4)GlcNAc(b1-4)GlcNAc(?1-
G23463KX	Neu5Ac(a2-3)Gal(b1-3)[Fuc(a1-2)Gal(b1-3)[Fuc(a1-4)]GlcNAc(b1-3)[Gal(b1-4)GlcNAc(b1-6)]Gal(b1-4)[Fuc(a1-3)]GlcNAc(b1-6)]GalNAc(?1-
G23539GZ	Xylf(a1-3)Xylf(a1-3)Glc(?1-
G23652VU	GalNAc(a1-6)GalNAc(?1-
G23681NU	Gal(b1-4)GlcNAc(b1-2)Man(a1-3)[Gal(b1-4)GlcNAc(b1-2)Man(a1-6)]GlcNAc(b1-4)Man(b1-4)GlcNAc(b1-4)[Fuc(a1-6)]GlcNAc(?1-
G23726CO	Neu5Ac(a2-3)Gal(b1-3)[Neu5Ac(a2-6)]GlcNAc(b1-2)Man(a1-3)[Neu5Ac(a2-3)Gal(b1-4)GlcNAc(b1-2)Man(a1-6)]Man(b1-4)GlcNAc(b1-4)[Fuc(a1-6)]GlcNAc(?1-
G23795SX	GlcNAc(b1-2)Man(a1-3)[GlcNAc(b1-2)Man(a1-6)][Xylf(b1-2)]Man(b1-4)GlcNAc(b1-4)[Fuc(a1-3)]GlcNAc(?1-
G23805AC	Man(a1-3)Man(a1-2)Man(a1-2)[Man(a1-6)]Man(a1-3)[Man(a1-6)]Man(b1-4)GlcNAc(b1-4)GlcNAc(?1-
G23824XF	Man(a1-3)[Man(a1-6)Man(a1-6)]Man(b1-4)GlcNAc(b1-4)GlcNAc(?1-
G24065XI	Neu5Ac(a2-6)Gal(b1-4)GlcNAc(b1-2)[Neu5Ac(a2-3)Gal(b1-4)GlcNAc(b1-4)]Man(b1-3)Man(b1-4)GlcNAc(?1-
G24122ZI	Gal3S(b1-4)GlcNAc(b1-2)[Gal3S(b1-4)GlcNAc(b1-4)]Man(a1-3)[Neu5Ac(a2-3)[GalNAc(b1-4)]Gal(b1-4)GlcNAc(b1-2)[Neu5Ac(a2-3)[GalNAc(b1-4)]Gal(b1-4)GlcNAc(b1-6)]Man(a1-6)]Man(b1-4)GlcNAc(b1-4)[Fuc(a1-6)]GlcNAc(?1-
G24125FE	Neu5Ac(a2-3)Gal(b1-4)GlcNAc(b1-2)[Neu5Ac(a2-3)Gal(b1-4)[Fuc(a1-3)]GlcNAc(b1-4)]Man(a1-3)[Neu5Ac(a2-3)Gal(b1-4)GlcNAc(b1-2)[Neu5Ac(a2-3)Gal(b1-4)GlcNAc(b1-6)]Man(a1-6)]Man(b1-4)GlcNAc(b1-4)[Fuc(a1-6)]GlcNAc(?1-
G23416VJ	GalNAc(b1-4)GlcNAc(b1-2)[GalNAc(b1-4)GlcNAc(b1-4)]Man(a1-3)[GalNAc(b1-4)GlcNAc(b1-2)Man(a1-6)]Man(b1-4)GlcNAc(b1-4)GlcNAc(?1-
G23511JD	Neu5Ac(a2-3)Gal(b1-3)GlcNAc(b1-2)[GlcNAc(b1-4)]Man(a1-3)[Neu5Ac(a2-3)Gal(b1-3)GlcNAc(b1-2)Man(a1-6)]Man(b1-4)GlcNAc(b1-4)GlcNAc(?1-
G23580VC	Neu5Ac(a2-6)Gal(b1-3)[GlcNAc6S(b1-6)]GalNAc(?1-
G23722TU	Neu5Ac(a2-3)Gal(b1-4)GlcNAc(b1-2)[Neu5Ac(a2-6)Gal(b1-4)GlcNAc(b1-4)]Man(a1-3)[Neu5Ac(a2-6)Gal(b1-4)GlcNAc(b1-2)Man(a1-6)]Man(b1-4)GlcNAc(b1-4)[Fuc(a1-6)]GlcNAc(?1-
G23747ZO	GlcNAc(b1-2)[GlcNAc(b1-6)]Gal(?1-
G23817OE	GlcNAc(b1-2)Man(a1-3)[Gal(a1-3)Gal(b1-4)GlcNAc(b1-2)Man(a1-6)]Man(b1-4)GlcNAc(b1-4)GlcNAc(?1-
G24010VW	Gal(b1-3)GlcNAc(b1-6)Gal(?1-
G23579PC	Gal(b1-3)[HexNAc(?1-4)Gal(b1-4)GlcNAc(b1-6)]GalNAc-ol
G23581EK	Gal(?1-3)[Gal(?1-?)GlcNAc(?1-6)]GalNAc(a1-
G23643IM	GlcNAc(b1-2)[Gal(b1-4)GlcNAc(b1-4)]Man(a1-?)[GlcNAc(b1-2)[GlcNAc(b1-4)]Man(a1-?)][GlcNAc(b1-4)]Man(b1-4)GlcNAc(b1-4)GlcNAc(b1-
G23665FB	Gal(?1-?)GlcNAc(?1-?)[Gal(?1-?)]GalNAc(a1-
G23721DM	Hex(?1-?)Hex(?1-?)6-deoxy-Hex(?1-?)Hex(?1-?)HexNAc(a1-
G23755RZ	Neu5Gc(?2-6)GalNAc(a1-
G23975EE	GalNAc(a1-3)[Fuc(a1-2)]Gal(b1-?)GlcNAc(b1-3)[Fuc(a1-2)Gal(b1-4)GlcNAc(b1-6)]Gal(b1-3)[GalNAc(a1-3)[Fuc(a1-2)]Gal(b1-4)GlcNAc(b1-6)]GalNAc(a1-
G23990GP	Fuc(?1-2)Gal(?1-?)GlcNAc(?1-3)[GlcNAc(?1-6)]GalNAc(a1-
G24068UY	Gal(b1-?)GlcNAc(b1-?)Man(a1-?)[Man(a1-?)]Man(b1-4)GlcNAc(b1-4)[Fuc(a1-3)][Fuc(a1-6)]GlcNAc(b1-
G23502AY	GlcNAc(a1-4)Gal(b1-4)GlcNAc(b1-3)[Fuc(a1-2)Gal(b1-4)GlcNAc(b1-6)]Gal(b1-3)[GlcNAc(b1-6)]GalNAc(?1-
G23572BH	GlcNAc(b1-3)Man(a1-3)[GlcNAc(b1-4)][Man(a1-3)[Man(a1-6)]Man(a1-6)]Man(b1-4)GlcNAc(b1-4)GlcNAc(?1-
G23581GL	Neu5Gc(a2-3)[GalNAc(b1-4)]Gal(?1-
G23598DU	Neu5Ac(a2-3)Gal(b1-4)GlcNAc(b1-2)Man(a1-3)[Neu5Gc(a2-3)Gal(b1-4)GlcNAc(b1-2)Man(a1-6)]Man(b1-4)GlcNAc(b1-4)[Fuc(a1-6)]GlcNAc(?1-
G23654OQ	Neu5Ac(a2-3)Gal(b1-4)GlcNAc(b1-3)[Neu5Ac(a2-6)]GalNAc(?1-
G23718VU	Neu5Ac(a2-3)Gal(b1-4)GlcNAc(b1-2)[Neu5Ac(a2-3)Gal(b1-4)GlcNAc(b1-4)]Man(a1-3)[Neu5Ac(a2-3)Gal(b1-4)GlcNAc(b1-3)Gal(b1-4)[Neu5Ac(a2-3)Gal(b1-4)GlcNAc(b1-3)Gal(b1-4)GlcNAc(b1-6)]GlcNAc(b1-2)Man(a1-6)]Man(b1-4)GlcNAc(b1-4)[Fuc(a1-6)]GlcNAc(?1-
G23874KQ	Gal(b1-4)GlcNAc(b1-2)Man(a1-3)[Man(a1-6)]Man(b1-4)Glc(b1-4)GlcNAc(?1-
G23897ET	Gal(b1-4)GlcNAc(b1-2)Man(a1-3)[Man(a1-2)Man(a1-3)Man(a1-6)]Man(b1-4)GlcNAc(b1-4)[Fuc(a1-6)]GlcNAc(?1-
G23925XC	Gal(a1-4)Gal(b1-4)Fuc(?1-
G24111IY	Neu5Ac(a2-3)Gal(b1-4)GlcNAc(b1-2)Man(a1-3)[Neu5Ac(a2-3)Gal(b1-4)GlcNAc(b1-4)Man(a1-6)]Man(b1-4)GlcNAc(?1-
G24229GD	Neu5Gc(a2-3)Gal(b1-3)[Neu5Gc(a2-6)]GlcNAc(b1-2)Man(a1-3)[Neu5Gc(a2-6)Gal(b1-4)GlcNAc(b1-2)Man(a1-6)]Man(b1-4)GlcNAc(b1-4)GlcNAc(?1-
G24247TV	Man(?1-5)D-Araf(?1-2)D-Araf(?1-
G24249UG	Gal(a1-4)[Fuc(a1-2)]Gal(b1-4)GlcNAc(?1-
G24191XX	Neu5Ac(a2-3)Gal(b1-4)GlcNAc(b1-2)Man(a1-?)[Man(a1-?)Man(a1-?)]Man(b1-4)GlcNAc(b1-4)[Fuc(a1-6)]GlcNAc(b1-
G24284HU	Neu5Ac(a2-6)Gal(b1-4)GlcNAc(b1-2)Man(a1-3)[Neu5Gc(a2-3)Gal(b1-4)GlcNAc(b1-2)Man(a1-6)]Man(b1-4)GlcNAc(b1-4)[Fuc(a1-6)]GlcNAc(?1-
G24346JZ	Fuc(a1-2)Gal(b1-3)GlcNAc(b1-2)Man(a1-3)[Fuc(a1-2)Gal(b1-3)GlcNAc(b1-2)Man(a1-6)]Man(b1-4)GlcNAc(b1-4)[Fuc(a1-6)]GlcNAc(?1-
G24364HL	GlcNAc(b1-2)[Gal(b1-4)GlcNAc(b1-4)]Man(a1-3)[GlcNAc(b1-4)][GlcNAc(b1-2)Man(a1-6)]Man(b1-4)GlcNAc(b1-4)[Fuc(a1-6)]GlcNAc(?1-
G24384AP	Fuc(a1-2)Gal(b1-3)GalNAc(b1-4)Gal(b1-4)Glc(?1-
G24399RI	GalNAc(a1-3)Gal(b1-4)GlcNAc(?1-6)GalNAc(?1-
G24464VD	Man(b1-4)GlcNAc(?1-
G24504JY	Fuc(a1-2)Gal(b1-3)GlcNAc(b1-3)[Gal(b1-4)GlcNAc(b1-6)]Gal(b1-4)Glc(?1-
G24553WE	Gal(b1-3)[Fuc(a1-3)GlcNAc(b1-6)]Gal(b1-3)[GlcNAc(b1-6)]GalNAc(?1-
G24593RG	Gal(a1-3)Gal(b1-4)GlcNAc(b1-3)[GlcNAc(b1-6)]Gal(?1-
G24596ML	Neu5Ac(a2-6)Gal(b1-4)GlcNAc(b1-2)[Neu5Ac(a2-3)Gal(b1-4)GlcNAc(b1-4)]Man(a1-4)[Neu5Ac(a2-3)Gal(b1-4)GlcNAc(b1-2)Man(a1-6)]Man(b1-4)GlcNAc(b1-4)GlcNAc(?1-
G24599MW	Man(a1-2)Man(a1-2)Man(a1-3)[Man(a1-6)]Man(b1-4)GlcNAc(b1-4)GlcNAc(?1-
G24607ZD	Glc(a1-3)D-Ara(?1-
G24614TR	GalNAc(a1-3)[Fuc(a1-2)]Gal(b1-3)[Fuc(a1-6)]GlcNAc(b1-4)[Fuc(a1-6)]Gal(?1-
G24658ID	Gal(a1-3)Gal(b1-4)GlcNAc(b1-3)[GlcNAc(b1-6)]Gal(b1-4)Glc(?1-
G24674CB	GlcNAc(b1-2)Man(a1-3)[Man(a1-3)[GlcNAc(b1-4)][Man(a1-6)]Man(a1-6)]Man(b1-4)GlcNAc(b1-4)GlcNAc(?1-
G24758NZ	GlcNAc(b1-2)[GlcNAc(b1-4)]Man(a1-3)[GlcNAc(b1-4)][Man(a1-3)[Man(a1-2)Man(a1-6)]Man(a1-6)]Man(b1-4)GlcNAc(b1-4)GlcNAc(?1-
G24771HE	Man(a1-2)[Man(a1-4)]Man(?1-
G24790LX	Fuc(a1-2)Gal(b1-3)GalNAc(a1-3)[Fuc(a1-2)]Gal(b1-4)GlcNAc(b1-3)Gal(b1-4)GlcNAc(b1-3)Gal(b1-4)Glc(?1-
G24796DA	Neu5Ac(a2-3)Gal(b1-3)[Gal(b1-4)GlcNAc(b1-3)Gal(b1-4)GalNAc(b1-6)]GalNAc(?1-
G24797UH	Man(a1-3)[Man(a1-2)Man(a1-6)Man(a1-6)]Man(b1-4)GlcNAc(b1-4)GlcNAc(?1-
G24373DO	GlcNAc(a1-3)[Gal(b1-4)GalNAc(b1-4)]GalNAc(b1-3)Gal(?1-
G24529NQ	Neu5Ac(a2-6)Man(b1-4)GlcNAc(?1-
G24547WU	GalNAc(a1-3)[Fuc(a1-2)]Gal(a1-3)GalNAc(?1-
G24568RE	Gal(?1-3)[Neu5Gc(?2-6)]GalNAc(?1-
G24585JV	Neu5Ac(a2-6)Gal(b1-4)GlcNAc(b1-2)Man(a1-3)[GlcNAc(b1-2)Man(a1-6)]Man(b1-4)GlcNAc(b1-4)GlcNAc(?1-
G24604HV	Gal(b1-4)GlcNAc(b1-2)[Gal(b1-4)GlcNAc(b1-4)]Man(a1-3)[Gal(b1-4)GlcNAc(b1-2)Man(a1-6)]Man(b1-4)GlcNAc(b1-4)GlcNAc(?1-
G24606EO	Gal(b1-4)Xyl(?1-
G24668UI	Gal(b1-4)[Fuc(a1-3)]GlcNAc(b1-2)Man(a1-3)[Man(a1-6)]Man(b1-4)GlcNAc(b1-4)[Fuc(a1-6)]GlcNAc(?1-
G24766QM	Gal(b1-4)GlcNAc(b1-2)[Gal(b1-4)GlcNAc(b1-4)]Man(a1-3)[Neu5Ac(a2-3)Gal(b1-4)GlcNAc(b1-2)Man(a1-6)]Man(b1-4)GlcNAc(b1-4)GlcNAc(?1-
G24485FS	Gal(?1-?)Man(a1-2)Man(a1-2)Man(a1-3)[Man(a1-2)Man(a1-3)[Gal(?1-?)Man(a1-2)Man(a1-6)]Man(a1-6)]Man(b1-4)GlcNAc(b1-4)GlcNAc(b1-
G24600RJ	Man(b1-4)GlcNAc(b1-4)[Fuc(a1-?)]GlcNAc(b1-
G24637VC	Neu5Ac(?2-?)Hex(?1-?)[Neu5Ac(?2-?)]HexNAc(a1-
G24638PB	Neu5Ac(a2-8)Neu5Ac(a2-3)Gal(b1-3)GalNAc(b1-4)Gal(b1-4)Glc(?1-
G24432GW	Neu5Ac(a2-?)Gal(b1-4)GlcNAc(b1-2)[Neu5Ac(a2-?)Gal(b1-4)GlcNAc(b1-4)]Man(a1-?)[Neu5Ac(a2-?)Gal(b1-4)GlcNAc(b1-2)Man(a1-?)]Man(b1-4)GlcNAc(b1-4)[Fuc(a1-6)]GlcNAc(b1-
G24440EI	Neu5Ac(a2-?)Gal(b1-4)GlcNAc(b1-2)Man(a1-3)[Man(a1-3)Man(a1-6)]Man(b1-4)GlcNAc(b1-4)GlcNAc(b1-
G24511TX	Neu5Ac9NAc(a2-3)Gal(b1-4)GlcNAc(b1-2)Man(a1-?)[Neu5Ac(a2-3)Gal(b1-4)GlcNAc(b1-2)Man(a1-?)]Man(b1-4)GlcNAc(b1-4)[Fuc(a1-6)]GlcNAc(b1-
G24274RK	GalNAc(a1-3)[D-Fuc(a1-2)]Gal(b1-3)GlcNAc(b1-3)Gal(b1-4)Glc(?1-
G24292VT	GlcNAc(b1-2)[GlcNAc(b1-4)]Man(a1-3)[GlcNAc(b1-4)][GlcNAc(b1-2)[Man(a1-6)]Man(a1-6)]Man(b1-4)GlcNAc(b1-4)GlcNAc(?1-
G24336IA	Gal(b1-4)GlcNAc(b1-2)[Neu5Ac(a2-3)Gal(b1-3)[Neu5Ac(a2-6)]GlcNAc(b1-4)]Man(a1-3)[Neu5Ac(a2-6)Gal(b1-4)GlcNAc(b1-2)Man(a1-6)]Man(b1-4)GlcNAc(b1-4)GlcNAc(?1-
G24418EH	Glc(b1-4)Glc(b1-4)Glc(b1-4)Glc(b1-4)Glc(b1-4)Glc(b1-4)Glc(b1-3)Glc(?1-
G24435DN	Gal(b1-4)[Fuc(a1-3)]GlcNAc(b1-3)Gal(b1-4)GlcNAc(b1-3)Gal(b1-4)Glc(?1-
G24499XE	GalNAc(b1-3)Gal(a1-4)Gal(b1-4)Glc(?1-
G24552KE	Gal(b1-4)GlcNAc(b1-2)Man(a1-3)[Neu5Ac(a2-6)Gal(b1-4)GlcNAc(b1-2)[Neu5Ac(a2-6)Gal(b1-4)GlcNAc(b1-4)]Man(a1-6)]Man(b1-4)GlcNAc(b1-4)GlcNAc(?1-
G24693UW	Xyl(?1-?)Xyl(?1-?)Glc(?1-
G24705DL	Neu5Ac(a2-3)Gal(b1-4)GlcNAc(b1-2)Man(a1-3)[Gal(b1-4)GlcNAc(b1-2)[Neu5Ac(a2-3)Gal(b1-4)GlcNAc(b1-6)]Man(a1-6)]Man(b1-4)GlcNAc(b1-4)GlcNAc(?1-
G24812WY	GalNAc4S(b1-4)GlcNAc(b1-2)Man(a1-3)[Neu5Ac(a2-6)Gal(b1-4)GlcNAc(b1-2)Man(a1-6)]Man(b1-4)GlcNAc(b1-4)[Fuc(a1-6)]GlcNAc(?1-
G24816DA	Gal3S(b1-4)GlcNAc(b1-2)[Neu5Ac(a2-3)Gal(b1-4)GlcNAc(b1-4)]Man(a1-3)[Neu5Ac(a2-3)Gal(b1-4)GlcNAc(b1-2)[Neu5Ac(a2-3)Gal(b1-4)GlcNAc(b1-6)]Man(a1-6)]Man(b1-4)GlcNAc(b1-4)[Fuc(a1-6)]GlcNAc(?1-
G24833OQ	Neu5Ac(a2-3)Gal(b1-4)GlcNAc(b1-2)Man(a1-3)[Gal(b1-4)GlcNAc(b1-2)Man(a1-6)]GlcNAc(b1-4)[Fuc(a1-6)]GlcNAc(?1-
G25038UO	Man(a1-2)Man(b1-2)Man(b1-2)Man(a1-2)Man(?1-
G25084TN	Gal(b1-4)GlcNAc(b1-2)[Gal(b1-4)GlcNAc(b1-4)]Man(a1-3)[Gal(b1-4)GlcNAc(b1-2)Man(a1-6)]Man(a1-4)GlcNAc(b1-4)GlcNAc(?1-
G25141CV	Neu5Gc(a2-3)Gal(b1-4)GlcNAc(b1-3)Gal(b1-4)GlcNAc(b1-3)Gal(b1-4)Glc(?1-
G25144YW	Glc(b1-4)Glc(b1-3)Glc(?1-
G25146DY	Neu5Ac(a2-3)Gal(b1-3)[Gal(b1-3)[Fuc(a1-4)]GlcNAc(b1-3)Gal(b1-4)GlcNAc(b1-3)Gal(b1-4)[Fuc(a1-3)]GlcNAc(b1-6)]GalNAc(?1-
G25319CA	Gal(b1-3)GalNAc(b1-4)Gal(a1-4)Neu5Ac(?2-
G25325YE	Man(a1-3)Man(a1-2)Man(a1-2)[Man(a1-2)Man(a1-6)]Man(a1-3)[Man(a1-3)[Man(a1-6)]Man(a1-6)]Man(b1-4)GlcNAc(b1-4)GlcNAc(?1-
G25352AX	Man(b1-3)[Glc(b1-4)]Gal(?1-
G25382JX	Glc(?1-4)GlcNAc(?1-4)Gal(?1-3)GalNAc(?1-
G25421NH	GlcNAc(b1-3)[Gal(b1-4)GlcNAc(b1-6)]GalNAc(?1-
G25463XU	Man(a1-3)Man(a1-2)Man(a1-2)Man(a1-3)[Man(a1-3)[Man(a1-3)Man(a1-2)[Man(a1-2)Man(a1-6)]Man(a1-6)]Man(a1-6)]Man(b1-4)GlcNAc(b1-4)GlcNAc(?1-
G25471IM	Gal(b1-3)GlcNAc(b1-3)Gal(b1-4)[Fuc(a1-3)]GlcNAc(b1-3)Gal(b1-4)Glc(?1-
G25495SR	GalNAc3S(b1-4)GlcNAc(b1-2)Man(a1-3)[Gal(b1-4)GlcNAc(b1-2)Man(a1-6)]Man(b1-4)GlcNAc(b1-4)[Fuc(a1-6)]GlcNAc(?1-
G24862OS	Neu5Ac(a2-3)Gal(b1-3)[Gal(b1-4)GalNAc(b1-6)]GalNAc(?1-
G24888ZY	Gal(b1-4)[Fuc(a1-3)]GlcNAc(b1-2)Man(a1-3)[GlcNAc(b1-4)][Man(a1-3)Man(a1-6)]Man(b1-4)GlcNAc(b1-4)GlcNAc(?1-
G24978QU	Neu5Ac(?2-3)Gal(?1-
G25000QN	Gal(a1-3)Gal(b1-4)GlcNAc(b1-2)Man(a1-3)[GlcNAc(b1-4)][Gal(a1-3)Gal(b1-4)GlcNAc(b1-2)Man(a1-6)]Man(b1-4)GlcNAc(b1-4)[D-Fuc(a1-6)]GlcNAc(?1-
G25003SI	GalNAc(b1-4)GlcA(b1-3)GalNAc(b1-4)GlcA(b1-3)GalNAc(?1-
G25009PP	Fuc(a1-3)[Fuc(a1-6)]GlcNAc(?1-
G25052RV	Gal(b1-4)GlcNAc(b1-3)[Gal(b1-4)][Gal(b1-4)GlcNAc(b1-6)]Glc(?1-
G25096GQ	GlcNAc(b1-4)GlcNAc(b1-3)[Gal(a1-3)Gal(b1-4)GlcNAc(b1-6)]Gal(b1-4)GlcNAc(b1-2)Man(a1-3)[Gal(a1-3)Gal(b1-4)GlcNAc(b1-2)Man(a1-6)]Man(b1-4)GlcNAc(b1-4)[Fuc(a1-6)]GlcNAc(?1-
G25280VW	Glc(a1-3)Man(a1-2)Man(a1-2)[Man(a1-2)Man(a1-6)]Man(a1-3)[Man(a1-6)]Man(b1-4)GlcNAc(b1-4)GlcNAc(?1-
G24946XU	Neu5Gc(?2-6)Gal(?1-3)GalNAc(a1-
G24987TS	Hex(?1-?)GlcNAc(?1-?)Man(?1-?)[Hex(?1-?)GlcNAc(?1-?)Man(?1-?)]Man(?1-?)GlcNAc(?1-?)[Fuc(?1-?)]GlcNAc(b1-
G25340RJ	Fuc(?1-2)Gal(?1-3)GlcNAc(?1-3)GalNAc(a1-
G25363YF	Gal(a1-6)Gal(a1-?)Fuc(a1-2)Gal(b1-3)GlcNAc(a1-
G25426PD	Neu5Ac(?2-?)Gal(?1-?)GalNAc(?1-?)GalNAc(a1-
G25297CU	Neu5Ac(a2-3)Gal(b1-4)GlcNAc(b1-?)[Neu5Ac(a2-6)Gal(b1-4)GlcNAc(b1-?)]Man(a1-3)[Neu5Ac(a2-3)Gal(b1-4)GlcNAc(b1-2)[Neu5Ac(a2-3)Gal(b1-4)GlcNAc(b1-6)]Man(a1-6)]Man(b1-4)GlcNAc(b1-4)[Fuc(a1-6)]GlcNAc(b1-
G25155KV	Gal(b1-4)GlcNAc(b1-3)Gal(b1-4)GlcNAc(b1-2)[Gal(b1-4)GlcNAc(b1-3)Gal(b1-4)GlcNAc(b1-6)]Man(a1-3)[Gal(b1-4)GlcNAc(b1-3)Gal(b1-4)GlcNAc(b1-2)Man(a1-6)]Man(b1-4)GlcNAc(?1-
G25460BQ	Neu5Ac(a2-6)Gal(b1-4)GlcNAc(b1-2)[Gal(b1-4)GlcNAc(b1-4)]Man(a1-3)[Neu5Ac(a2-3)Gal(b1-4)GlcNAc(b1-2)Man(a1-6)]Man(b1-4)GlcNAc(b1-4)[Fuc(a1-6)]GlcNAc(?1-
G25566KR	Glc(b1-3)[Glc(a1-4)]Gal(?1-
G25571LJ	Gal(b1-3)GalNAc(a1-4)Gal(b1-3)[Neu5Ac(a2-6)]GalNAc(?1-
G25555QB	GlcNAc(b1-?)Man(a1-?)[D-Ara(?1-?)Man(a1-?)][Xyl(?1-?)]Man(b1-4)GlcNAc(b1-4)[Fuc(?1-?)]GlcNAc(b1-
G25632TA	Neu5Ac(a2-6)Gal(b1-4)GlcNAc(b1-2)Man(a1-3)[Neu5Ac(a2-3)Gal(b1-4)[Fuc(a1-3)]GlcNAc(b1-2)Man(a1-6)]Man(b1-4)GlcNAc(b1-4)GlcNAc(?1-
G25640AW	Gal(b1-4)GlcNAc(b1-3)[Gal(b1-4)[Fuc(a1-3)]GlcNAc(b1-4)]Man(a1-3)[Gal(b1-4)GlcNAc(b1-4)Man(a1-6)]Man(b1-4)GlcNAc(b1-4)GlcNAc(?1-
G25654KH	GlcNAc(a1-3)Gal(b1-4)GlcNAc(?1-
G25776XU	Gal(b1-3)[GlcNAc(b1-3)Gal(b1-6)]GalNAc(?1-
G25787HL	GlcNAc(b1-2)[GlcNAc(b1-4)]Man(a1-3)[GlcNAc(b1-4)][GlcNAc(b1-2)[GlcNAc(b1-6)]Man(a1-6)]Man(b1-4)GlcNAc(b1-4)GlcNAc(?1-
G25824CS	Neu5Ac(a2-6)GlcNAc(b1-4)GlcNAc(?1-
G25835YC	Gal(b1-4)GlcNAc(b1-3)[Neu5Ac(a2-6)]Gal(b1-4)GlcNAc(b1-3)[Neu5Ac(a2-6)]GalNAc(?1-
G25846VM	Gal(b1-6)GlcNAc(b1-3)[Gal(b1-4)[Fuc(a1-3)]GlcNAc(b1-6)]Gal(b1-4)Glc(?1-
G25869EQ	GlcNAc(?1-3)Gal(?1-3)GalNAc-ol
G25869ML	Neu5Ac(a2-3)Gal(b1-4)[Fuc(a1-3)]GlcNAc(b1-3)Gal(b1-4)GlcNAc(b1-3)Gal(b1-4)[Fuc(a1-3)]GlcNAc(?1-
G25886YT	Neu5Ac(a2-4)Gal(b1-4)GlcNAc(b1-2)Man(a1-3)[Neu5Ac(a2-6)Gal(b1-4)GlcNAc(b1-2)Man(a1-6)]Man(b1-4)GlcNAc(b1-4)GlcNAc(?1-
G25890BU	Gal(a1-4)[Fuc(a1-3)]GlcNAc(b1-2)[Gal(b1-4)[Fuc(a1-3)]GlcNAc(b1-4)]Man(a1-3)[GlcNAc(b1-4)][Gal(b1-4)[Fuc(a1-3)]GlcNAc(b1-2)[Gal(b1-4)[Fuc(a1-3)]GlcNAc(b1-6)]Man(a1-6)]Man(b1-4)GlcNAc(b1-4)[Fuc(a1-6)]GlcNAc(?1-
G25894QG	Man(a1-3)Man(a1-6)Man(b1-4)GlcNAc(?1-
G25902AL	Neu5Ac(a2-3)Gal(b1-4)GlcNAc(b1-2)Man(a1-3)[Neu5Ac(a2-3)Gal(b1-4)GlcNAc(b1-2)[Neu5Ac(a2-3)Gal(b1-4)GlcNAc(b1-6)]Man(a1-6)]Man(b1-4)GlcNAc(b1-4)[Fuc(a1-6)]GlcNAc(?1-
G25938VQ	Glc(a1-3)[Glc(a1-6)]Glc(a1-3)Glc(?1-
G25944NG	GalNAc(a1-3)Gal(a1-4)Gal(b1-4)Glc(?1-
G25984EB	Neu5Ac(?2-3)Gal(?1-4)Glc(?1-
G26021BY	Gal(b1-3)[GalNAc(b1-4)[Fuc(a1-3)]GlcNAc(b1-6)]GalNAc(?1-
G26068PU	Gal3S(b1-4)GlcNAc(b1-2)[Gal3S(b1-4)GlcNAc(b1-4)]Man(a1-3)[Neu5Ac(a2-3)[GalNAc(b1-4)]Gal(b1-4)GlcNAc(b1-2)[Neu5Ac(a2-3)Gal(b1-4)GlcNAc(b1-6)]Man(a1-6)]Man(b1-4)GlcNAc(b1-4)[Fuc(a1-6)]GlcNAc(?1-
G26069FK	Gal(a1-3)Gal(b1-4)GlcNAc(b1-2)Man(a1-3)[GlcNAc(b1-4)][Man(a1-3)[Man(a1-6)]Man(a1-6)]Man(b1-4)GlcNAc(b1-4)GlcNAc(?1-
G26215AL	GlcNAc(b1-2)[GlcNAc(b1-4)]Man(a1-3)[GlcNAc(b1-4)][Gal(b1-4)GlcNAc(b1-2)Man(a1-6)]Man(b1-4)GlcNAc(b1-4)[Fuc(a1-6)]GlcNAc(?1-
G25615DN	Gal(b1-4)Fuc(a1-4)Fuc(a1-3)Glc(?1-
G25651TK	Gal(a1-3)[Fuc(a1-2)]Gal(b1-4)GlcNAc(?1-
G25757VY	Neu5Gc(?2-3)Gal(?1-3)[Neu5Gc(?2-6)]GalNAc(?1-
G25799AL	Man(a1-2)Man(a1-3)Man(a1-6)Man(b1-4)GlcNAc(b1-4)GlcNAc(?1-
G26099QT	GlcNAc(b1-3)[Neu5Ac(a2-3)Gal(b1-4)GlcNAc(b1-6)]GalNAc(?1-
G26199BG	Neu5Ac(a2-3)[Neu5Ac(a2-8)Neu5Ac(a2-3)Gal(b1-3)[Neu5Ac(a2-6)]GalNAc(b1-4)]Gal(b1-4)Glc(?1-
G25837HW	Neu5Ac(a2-6)Gal(b1-4)GlcNAc(b1-2)Man(a1-?)[Gal(b1-4)GlcNAc(b1-2)Man(a1-?)]Man(b1-4)GlcNAc(b1-4)[Fuc(a1-6)]GlcNAc(b1-
G26142HL	Gal(b1-4)GlcNAc(b1-2)[Gal(b1-4)[Fuc(a1-3)]GlcNAc(b1-4)]Man(a1-?)[Gal(b1-4)GlcNAc(b1-2)Man(a1-?)]Man(b1-4)GlcNAc(b1-4)[Fuc(a1-6)]GlcNAc(b1-
G25853OY	Gal(b1-4)[Fuc(a1-3)]GlcNAc(b1-2)[Gal(b1-4)[Fuc(a1-3)]GlcNAc(b1-6)]Man(a1-3)[Gal(b1-4)[Fuc(a1-3)]GlcNAc(b1-2)Man(a1-6)]Man(b1-4)GlcNAc(b1-4)[Fuc(a1-6)]GlcNAc(?1-
G25937FN	Gal(b1-3)[Fuc(a1-2)Gal(b1-4)GlcNAc(b1-6)]GalNAc(?1-
G26150FI	Gal(b1-4)GlcNAc(b1-2)[GlcNAc(b1-4)]Man(a1-3)[GlcNAc(b1-4)][GlcNAc(b1-2)Man(a1-6)]Man(b1-4)GlcNAc(b1-4)[Fuc(a1-6)]GlcNAc(?1-
G26156WV	Neu5Ac(a2-3)Gal(b1-4)[Fuc(a1-3)]GlcNAc(b1-3)Gal(b1-4)Glc(?1-
G26176JA	Gal(b1-3)[GlcNAc(b1-3)Gal(b1-4)[Fuc(a1-3)]GlcNAc(b1-6)]GalNAc(?1-
G26179TW	Gal(b1-3)GlcNAc(b1-2)Man(a1-3)[Neu5Ac(a2-3)Gal(b1-3)GlcNAc(b1-2)Man(a1-6)]Man(b1-4)GlcNAc(b1-4)[Fuc(a1-6)]GlcNAc(?1-
G26206DX	Neu5Gc(a2-6)Gal(b1-4)GlcNAc(b1-2)Man(a1-3)[Neu5Ac(a2-6)Gal(b1-4)GlcNAc(b1-2)Man(a1-6)]Man(b1-4)GlcNAc(b1-4)[Fuc(a1-6)]GlcNAc(?1-
G26383OK	GlcNAc(?1-2)Man(a1-3)[GlcNAc(?1-2)[GlcNAc(?1-6)]Man(a1-6)]Man(b1-4)GlcNAc(b1-4)GlcNAc(?1-
G26452XA	Fuc(a1-3)GlcNAc(b1-6)GalNAc(?1-
G26453HS	Fuc(a1-2)Gal(b1-3)GalNAc(b1-4)GlcNAc(?1-
G26473JD	Neu5Ac(a2-6)Gal(?1-4)Glc(?1-
G26555CS	Gal3S(b1-4)[Fuc(a1-3)]GlcNAc(?1-
G26602MZ	Gal(b1-3)GlcNAc(b1-4)Glc(b1-4)Glc(?1-
G26653MA	GlcNAc(b1-4)Man(a1-3)[Gal(b1-4)GlcNAc(b1-2)Man(b1-6)]Man(a1-4)GlcNAc(b1-4)GlcNAc(?1-
G26678XQ	GalNAc(b1-3)Gal(a1-3)Gal(a1-4)Gal(b1-4)Glc(?1-
G26703BH	Gal(b1-4)[Fuc(a1-3)]GlcNAc(b1-2)[Gal(b1-4)GlcNAc(b1-4)]Man(a1-3)[Gal(b1-4)GlcNAc(b1-2)[Gal(b1-4)[Fuc(a1-3)]GlcNAc(b1-6)]Man(a1-6)]Man(b1-4)GlcNAc(b1-4)GlcNAc(?1-
G26709HU	Gal(a1-3)Gal(b1-4)GlcNAc(b1-2)Man(a1-3)[Gal(b1-4)GlcNAc(b1-2)Man(a1-6)]Man(b1-4)GlcNAc(b1-4)GlcNAc(?1-
G26730QM	Gal(b1-4)GlcNAc(b1-2)[Gal(b1-4)GlcNAc(b1-4)]Man(a1-3)[Gal(b1-4)GlcNAc(b1-4)Gal(b1-4)GlcNAc(b1-2)[Gal(b1-4)GlcNAc(b1-6)]Man(a1-6)]Man(b1-4)GlcNAc(b1-4)GlcNAc(?1-
G26756SJ	GlcN(b1-3)GlcN(?1-
G26756UI	Glc(a1-3)Man(a1-2)Man(a1-2)Man(a1-3)[Man(a1-6)]Man(b1-4)GlcNAc(b1-4)[Fuc(a1-6)]GlcNAc(?1-
G26877ST	Neu5Ac(a2-6)Gal(b1-4)GlcNAc(b1-4)Man(a1-3)[Neu5Ac(a2-6)Gal(b1-4)GlcNAc(b1-2)Man(a1-6)]Man(b1-4)GlcNAc(b1-4)GlcNAc(?1-
G26892SG	Gal(b1-4)[Fuc(a1-3)]GlcNAc(b1-2)[Gal(b1-4)[Fuc(a1-3)]GlcNAc(b1-4)]Man(a1-3)[Gal(b1-4)GlcNAc(b1-2)[Gal(b1-4)[Fuc(a1-3)]GlcNAc(b1-6)]Man(a1-6)]Man(b1-4)GlcNAc(b1-4)GlcNAc(?1-
G26899ZP	Glc(a1-3)[Glc(a1-6)Glc(a1-6)]Glc(a1-6)Glc(a1-4)Glc(?1-
G26934CO	Gal(a1-3)[Fuc(a1-2)]Gal(b1-3)GlcNAc(?1-
G26441FH	Fuc(a1-2)Gal(b1-4)GlcNAc(b1-3)[GlcNAc(a1-4)Gal(b1-4)GlcNAc(b1-6)]Gal(b1-3)[GlcNAc(b1-6)]GalNAc(?1-
G26493OD	Glc(b1-6)Glc(b1-6)Glc(b1-3)Glc(b1-3)[Glc(b1-6)Glc(b1-6)]Glc(?1-
G26889IX	Man(b1-2)Man(a1-2)[Glc(a1-3)]Man(a1-2)Man(b1-3)GlcNAc(?1-
G26929DQ	Gal(b1-4)GlcNAc(b1-3)Gal(b1-4)GlcNAc(b1-3)Gal(b1-4)GlcNAc(?1-
G26341TZ	Gal(a1-3)[Fuc(a1-2)]Gal(b1-?)GlcNAc(b1-3)Gal(b1-3)[Neu5Ac(a2-6)]GalNAc(a1-
G26384LN	Hex?Me(?1-?)Penp(?1-?)Penp(a1-
G26421QW	Fuc(?1-?)GlcNAc(?1-?)Man(a1-3/6)[Man(?1-?)[Man(?1-?)]Man(a1-3/6)]Man(b1-4)GlcNAc(b1-4)[Fuc(a1-6)]GlcNAc(b1-
G26624YG	Man(?1-?)Man(?1-?)[Man(?1-?)]Man(a1-3/6)[Man(a1-3/6)]Man(b1-4)GlcNAc(b1-4)GlcNAc(b1-
G26644DW	Gal(b1-4)GlcNAc(b1-2)Man(a1-?)[GlcNAc(b1-2)Man(a1-?)][GlcNAc(b1-4)]Man(b1-4)GlcNAc(b1-4)[Fuc(a1-6)]GlcNAc(b1-
G26690QG	Gal(?1-3)[Gal(?1-4)GlcNAc(?1-6)]GalNAc(a1-
G26700PN	Gal(b1-3)[Gal(b1-4)[Fuc(a1-3)]GlcNAc(b1-?)Gal(b1-4)GlcNAc(b1-?)Gal(b1-4)GlcNAc(b1-6)]GalNAc(a1-
G26724PP	Gal(?1-3)[GlcNAc(?1-3)[Fuc(?1-2)]Gal(?1-3)GlcNAc(?1-6)]GalNAc(a1-
G26777KI	Fuc(?1-2)Gal(?1-3)[Fuc(?1-2)Gal(?1-4)GlcNAc(?1-6)]GalNAc(a1-
G26684GN	Gal(b1-4)GlcNAc(b1-2)Man(a1-?)[Man(a1-?)]Man(b1-4)GlcNAc(b1-4)GlcNAc(b1-
G26326KX	Neu5Ac(a2-9)Neu5Ac(a2-3)Gal(b1-3)GlcNAc(?1-
G26391HA	Man(a1-2)Man(a1-2)Man(a1-3)[Man(a1-6)Man(a1-2)[Man(a1-6)Man(a1-6)]Man(a1-6)]Man(b1-4)GlcNAc(b1-4)GlcNAc(?1-
G26394UA	Gal(b1-4)GlcNAc(b1-2)Man(a1-3)[Gal(a1-3)[Fuc(a1-2)]Gal(b1-4)GlcNAc(b1-2)Man(a1-6)]Man(b1-4)GlcNAc(b1-4)[Fuc(a1-6)]GlcNAc(?1-
G26640MK	GalNAc3S(b1-4)GlcNAc(b1-2)Man(a1-3)[Gal(b1-4)GlcNAc(b1-2)Man(a1-6)]Man(b1-4)GlcNAc(b1-4)GlcNAc(?1-
G26768BK	Glc(b1-3)Glc(a1-2)Glc(?1-
G26789BE	Neu5Gc(a2-3)[Gal(b1-4)]Gal(?1-
G26983UO	GlcNAc(?1-4)GlcNAc(?1-
G26886DA	D-Araf(?1-
G27040MJ	GalNAc(a1-3)[Fuc(a1-2)]Gal(b1-4)GlcNAc(b1-2)Man(a1-3)[Gal(b1-4)GlcNAc(b1-2)Man(a1-6)]Man(b1-4)GlcNAc(b1-4)[Fuc(a1-6)]GlcNAc(?1-
G27041VC	Glc(a1-6)Gal(?1-
G27048LG	GlcNAc(b1-2)[Gal(b1-3)GlcNAc(b1-4)]Man(a1-3)[GlcNAc(b1-2)Man(a1-6)]Man(b1-4)GlcNAc(b1-4)GlcNAc(?1-
G27067YD	Gal3S(b1-4)GlcNAc(b1-2)[Neu5Ac(a2-3)[GalNAc(b1-4)]Gal(b1-4)GlcNAc(b1-4)]Man(a1-3)[Gal3S(b1-4)GlcNAc(b1-2)Man(a1-6)]Man(b1-4)GlcNAc(b1-4)[Fuc(a1-6)]GlcNAc(?1-
G27030ZC	GlcNAc(?1-3)[Fuc(?1-2)Gal(?1-4)GlcNAc(?1-6)]GalNAc(a1-
G27025MB	GalNAc(?1-
G27110FB	Gal(?1-4)GlcNAc(?1-2)Man(a1-3)[Gal(?1-4)GlcNAc(?1-2)Man(a1-6)]Man(b1-4)GlcNAc(b1-4)[Fuc(?1-6)]GlcNAc(?1-
G27162RL	Gal(a1-3)Gal(b1-4)GlcNAc(b1-3)Gal(b1-4)GlcNAc(?1-
G27168SG	GlcNAc(b1-2)Man(a1-3)[GlcNAc(b1-4)][Man(a1-3)[Man(a1-2)Man(a1-6)]Man(a1-6)]Man(b1-4)GlcNAc(b1-4)GlcNAc(?1-
G27236KE	GlcNAc(b1-3)Gal(b1-3)[GlcNAc(b1-6)]GalNAc(?1-
G27263RW	Gal(a1-3)Gal(b1-4)GlcNAc(b1-2)Man(a1-3)[GlcNAc(b1-4)][Man(a1-3)[Man(a1-6)]Man(a1-6)]Man(b1-4)GlcNAc(b1-4)[Fuc(a1-6)]GlcNAc(?1-
G27316ME	Gal(b1-4)[Fuc(a1-3)]GlcNAc(b1-2)[Gal(b1-4)GlcNAc(b1-4)]Man(a1-3)[Gal(b1-4)[Fuc(a1-3)]GlcNAc(b1-2)Man(a1-6)]Man(b1-4)GlcNAc(b1-4)[Fuc(a1-6)]GlcNAc(?1-
G27419MQ	Neu5Gc(a2-3)Gal(b1-4)GlcNAc(b1-2)Man(a1-3)[Man(a1-6)]Man(b1-4)GlcNAc(b1-4)[Fuc(a1-6)]GlcNAc(?1-
G27478HS	Gal(b1-4)GlcNAc(b1-2)Man(a1-3)[GlcNAc(b1-4)][Gal(b1-4)GlcNAc(b1-2)Man(a1-6)]Man(?1-
G27516AE	Gal(b1-4)GlcNAc(b1-2)Man(a1-3)[Neu5Ac(a2-3)Gal(b1-4)GlcNAc(b1-2)[Gal(b1-4)GlcNAc(b1-6)]Man(a1-6)]Man(b1-4)GlcNAc(b1-4)[Fuc(a1-6)]GlcNAc(?1-
G27535EB	Gal(a1-2)Glc(?1-
G27587OB	Gal(b1-4)[Fuc(a1-3)]GlcNAc(b1-2)Man(a1-3)[Gal(b1-4)[Fuc(a1-3)]GlcNAc(b1-2)[Gal(b1-4)[Fuc(a1-3)]GlcNAc(b1-6)]Man(a1-6)]Man(b1-4)GlcNAc(b1-4)[Fuc(a1-6)]GlcNAc(?1-
G27676JU	GalNAc(a1-3)[Fuc(a1-2)]Gal(b1-3)[Fuc(a1-4)]Glc(?1-
G27699QO	Glc(a1-4)Glc(b1-4)Glc(a1-4)Glc(?1-
G27720WY	Man(a1-3)[Man(a1-3)[Man(a1-2)Man(a1-6)]Man(a1-6)]Man(b1-4)GlcNAc(?1-
G27749HZ	Gal(b1-9)Neu5Ac(?2-
G27119UQ	Gal(b1-4)GlcNAc(b1-2)[Gal(b1-4)GlcNAc(b1-4)]Man(a1-3)[Neu5Ac(a2-6)Gal(b1-4)GlcNAc(b1-2)[Neu5Ac(a2-6)Gal(b1-4)GlcNAc(b1-6)]Man(a1-6)]Man(b1-4)GlcNAc(b1-4)GlcNAc(?1-
G27338ID	Gal3S(?1-4)Glc(?1-
G27565SZ	Glc(a1-2)[Glc(a1-2)Glc(a1-6)]Glc(a1-6)Glc(a1-6)Glc(?1-
G27589TC	Gal(b1-6)GalNAc(?1-
G27603XJ	Neu5Ac(a2-2)Gal(b1-3)[Neu5Ac(a2-6)]GalNAc(?1-
G27606SJ	Gal(b1-4)GlcNAc(b1-2)[Gal(b1-4)GlcNAc(b1-6)]Man(a1-3)[Gal(a1-3)Gal(b1-4)GlcNAc(b1-2)[Gal(b1-4)GlcNAc(b1-6)]Man(b1-6)]Man(b1-4)GlcNAc(b1-4)[Fuc(a1-6)]GlcNAc(?1-
G27628XK	Man(a1-2)Man(a1-3)[Man(a1-6)]Man(a1-6)Man(b1-4)GlcNAc(?1-
G27688CW	Glc(b1-2)[Glc(b1-3)Glc(b1-3)]Glc(?1-
G27751YT	IdoA2S(a1-3)GalNAc(?1-
G27122CE	Neu5Ac(?2-?)Gal(?1-?)GlcNAc(?1-?)Man(a1-3/6)[Man(a1-3)[Man(a1-6)]Man(a1-3/6)]Man(b1-4)GlcNAc(b1-4)GlcNAc(b1-
G27345TX	Gal(?1-3)Gal(?1-4)GlcNAc(b1-3)Gal(?1-3)GalNAc(a1-
G27440CC	Gal(?1-?)GlcNAc(?1-?)[Gal(?1-?)GlcNAc(?1-?)]Gal(?1-?)GlcNAc(?1-?)Gal(?1-?)GalNAc(a1-
G27479MZ	Neu5Ac?NAc(a2-3)Gal(b1-4)HexNAc(?1-?)Man(a1-?)[Neu5Ac(a2-3)Gal(b1-4)HexNAc(?1-?)Man(a1-?)]Man(b1-4)GlcNAc(b1-4)GlcNAc(b1-
G27499KV	Fuc(a1-2)Gal(b1-?)GlcNAc(b1-3)Gal(b1-3)GalNAc(a1-
G27719XP	Neu5Ac(a2-?)Gal(b1-?)GlcNAc(?1-?)Man(a1-?)[GlcNAc(?1-?)Man(a1-?)]Man(b1-4)GlcNAc(b1-4)[Fuc(a1-?)]GlcNAc(b1-
G27102CT	Gal(?1-?)GlcNAc(?1-?)[Gal(?1-?)GlcNAc(?1-?)]Man(a1-3)[Gal(?1-?)GlcNAc(?1-?)[Gal(?1-?)GlcNAc(?1-?)]Man(a1-6)]Man(b1-4)GlcNAc(b1-4)[Fuc(a1-6)]GlcNAc(b1-
G27165KO	Neu5Ac(a2-6)Gal(b1-4)GlcNAc(b1-2)Man(a1-?)[Man(a1-?)]Man(b1-4)GlcNAc(b1-4)GlcNAc(b1-
G27561QX	Gal(?1-4)GlcNAc(?1-2)Man(a1-3)[Gal(?1-4)GlcNAc(?1-2)Man(a1-6)]Man(b1-4)GlcNAc(b1-4)[Fuc(?1-6)]GlcNAc(b1-
G27139SJ	Man(b1-4)GlcNAc(b1-4)[Fuc(a1-6)]GlcNAc(?1-
G27180BG	GlcNAc(a1-4)Gal(b1-4)GlcNAc(?1-
G27396TN	Gal(?1-1?)GlcN
G27403GX	Neu5Ac(a2-3)Gal(b1-3)[Neu5Ac(a2-6)][Fuc(a1-4)]GlcNAc(b1-3)Gal(b1-4)Glc(?1-
G27571QK	Neu5Ac(a2-3)Gal(b1-4)GlcNAc(b1-2)Man(a1-3)[GlcNAc(b1-4)][Man(a1-3)[Man(a1-6)]Man(a1-6)]Man(b1-4)GlcNAc(b1-4)[Fuc(a1-6)]GlcNAc(?1-
G27608TI	Gal(?1-?)GlcNAc(?1-?)Fuc(?1-
G27692UI	Man(a1-3)[GlcNAc(b1-2)[GlcNAc(b1-6)]Man(a1-6)]Man(b1-4)GlcNAc(b1-4)[Fuc(a1-6)]GlcNAc(?1-
G27780SA	Gal(b1-3)[Gal(b1-4)]GlcNAc(b1-3)Gal(b1-4)Glc(?1-
G27809HS	Neu5Ac(a2-3)Gal(b1-4)GlcNAc(b1-2)Man(a1-3)[Man(a1-6)]Man(b1-4)GlcNAc(?1-
G27929ZE	Glc(a1-3)Glc(a1-3)Man(a1-2)Man(a1-2)Man(a1-3)[Man(a1-6)]Man(b1-4)GlcNAc(b1-4)GlcNAc(?1-
G27974HN	Gal(b1-4)GlcNAc(b1-2)[Gal(b1-4)[Fuc(a1-3)]GlcNAc(b1-4)]Man(b1-3)[Gal(b1-4)GlcNAc(b1-2)[Gal(b1-4)GlcNAc(b1-4)]Man(a1-6)]Man(b1-4)GlcNAc(b1-4)GlcNAc(?1-
G27992WA	Neu5Ac(a2-6)Glc(b1-4)GlcNAc(b1-2)Man(a1-3)[Glc(b1-4)GlcNAc(b1-2)Man(a1-6)]Man(b1-4)GlcNAc(b1-4)[Fuc(a1-6)]GlcNAc(?1-
G28056PS	Gal(b1-3)[GlcNAc(b1-6)]Gal(b1-4)GlcNAc(?1-
G28072NK	GlcNAc(b1-3)[GlcNAc(b1-4)]Gal(?1-
G28165JK	Glc(b1-3)Glc(b1-3)Glc(b1-3)Glc(b1-3)Glc(b1-3)Glc(?1-
G28270TZ	Man(a1-2)Man(a1-2)[Man(a1-6)]Man(a1-3)[Man(a1-3)[Man(a1-2)Man(a1-6)]Man(a1-6)]Man(b1-4)GlcNAc(?1-
G28371PC	Gal(b1-3)[Gal3S(b1-4)[Fuc(a1-3)]GlcNAc(b1-6)]GalNAc(?1-
G28420BK	Gal(b1-3)[Fuc(a1-4)]GlcNAc(b1-3)Gal(?1-
G28449NP	Gal(b1-4)GlcNAc(b1-2)[GlcNAc(b1-4)]Man(a1-3)[GlcNAc(b1-4)][Gal(b1-4)GlcNAc(b1-2)[Gal(b1-4)GlcNAc(b1-6)]Man(a1-6)]Man(b1-4)GlcNAc(b1-4)[Fuc(a1-6)]GlcNAc(?1-
G28459KM	Neu5Ac(a2-6)Gal(b1-4)GlcNAc(b1-2)Man(a1-3)[Neu5Ac(a2-6)Gal(b1-4)GlcNAc(b1-2)[Neu5Ac(a2-6)Gal(b1-4)GlcNAc(b1-6)]Man(a1-6)]Man(b1-4)GlcNAc(b1-4)GlcNAc(?1-
G27798EJ	Gal(a1-3)Gal(b1-4)GlcNAc(?1-
G27872PV	Glc(a1-3)Man(a1-2)Man(a1-2)Man(a1-3)[Man(a1-2)Man(a1-3)[Man(a1-2)Man(a1-6)]Man(a1-6)]Man(b1-3)GlcNAc(?1-
G27939KO	Man(a1-2)Man(a1-2)Man(a1-3)[Galf(a1-2)Man(a1-3)[Man(a1-2)Man(a1-6)]Man(a1-6)]Man(b1-4)GlcNAc(b1-4)GlcNAc(?1-
G28086YG	Man(a1-3)Man(a1-6)[Xylf(b1-2)]Man(b1-4)GlcNAc(b1-4)[Fuc(a1-3)]GlcNAc(?1-
G28248WK	Neu5Ac(?2-3)Gal(b1-4)GlcNAc(b1-3)Gal(?1-
G28330DZ	Neu5Ac(a2-6)Gal(b1-4)GlcNAc(b1-2)[Neu5Ac(a2-3)Gal(b1-4)GlcNAc(b1-4)]Man(a1-3)[Neu5Ac(a2-3)Gal(b1-4)GlcNAc(b1-2)Man(a1-6)]Man(b1-4)GlcNAc(b1-4)GlcNAc(?1-
G28330EF	Gal(b1-2)Glc(b1-4)Gal(?1-
G28161SK	GalNAc(?1-?)GlcNAc(?1-?)Man(a1-?)Man(b1-4)GlcNAc(b1-4)GlcNAc(b1-
G28439XZ	GlcNAc(?1-?)Gal(?1-3)[GlcNAc(?1-6)]GalNAc(a1-
G28114SX	Fuc(a1-2)Gal(b1-3)GlcNAc(b1-3)[Gal(b1-3)GlcNAc(b1-3)[Fuc(a1-2)Gal(b1-4)[Fuc(a1-3)]GlcNAc(b1-6)]Gal(b1-4)GlcNAc(b1-6)]Gal(b1-4)Glc(?1-
G28247OU	Gal(b1-3)[Fuc(a1-4)]GlcNAc(b1-3)[Gal(b1-3)GlcNAc(b1-3)[Gal(b1-4)GlcNAc(b1-6)]Gal(b1-4)[Fuc(a1-3)]GlcNAc(b1-6)]Gal(b1-4)Glc(?1-
G28120QK	Man(a1-?)Man(b1-4)GlcNAc(b1-4)[Fuc(a1-3)]GlcNAc(b1-
G28156XV	Neu5Ac(a2-6)Gal(b1-4)GlcNAc(b1-2)Man(a1-3)[Neu5Ac(a2-6)Gal(b1-4)GlcNAc(b1-2)Man(a1-6)]Man(b1-4)GlcNAc(b1-4)[Fuc(?1-?)]GlcNAc(b1-
G28347RJ	Gal(b1-4)GlcNAc(b1-?)Man(a1-3)[Gal(b1-4)GlcNAc(b1-6)Man(a1-6)]Man(b1-4)GlcNAc(b1-4)GlcNAc(b1-
G27874QL	Man(a1-3)[Gal(b1-4)GlcNAc(b1-2)[Gal(b1-4)GlcNAc(b1-6)]Man(a1-6)]Man(b1-4)GlcNAc(b1-4)GlcNAc(?1-
G27875ET	Gal(b1-4)GlcNAc(b1-2)[Neu5Ac(a2-3)Gal(b1-4)GlcNAc(b1-6)]Man(?1-
G27941QU	Man(b1-2)Man(b1-2)Man(a1-2)Man(?1-
G28132XE	Gal(b1-3)GlcNAc(b1-3)Gal(b1-3)[GlcNAc(b1-6)]GalNAc(?1-
G28355WG	GlcNAc(b1-2)[GlcNAc(b1-2)Man(a1-3)][Man(a1-3)[Man(a1-6)]Man(a1-6)]Man(b1-4)GlcNAc(b1-4)GlcNAc(?1-
G28436VD	Gal(b1-4)GlcNAc(b1-2)[Gal(b1-4)GlcNAc(b1-4)]Man(a1-3)[Gal(b1-4)[Fuc(a1-3)]GlcNAc(b1-2)Man(a1-6)]Man(b1-4)GlcNAc(b1-4)[Fuc(a1-6)]GlcNAc(?1-
G28593TO	GalNAc(b1-4)GlcNAc(b1-2)Man(a1-3)[GalNAc(b1-4)GlcNAc(b1-2)Man(a1-6)]Man(b1-4)GlcNAc(b1-4)[D-Fuc(a1-6)]GlcNAc(?1-
G28654UV	Man(a1-3)[GlcNAc(b1-2)Man(a1-6)]Man(b1-4)GlcNAc(b1-4)[Fuc(a1-3)][Fuc(a1-6)]GlcNAc(?1-
G28659UB	Gal(b1-4)GlcNAc(b1-2)[Gal(b1-4)GlcNAc(b1-4)]Man(a1-3)[GlcNAc(b1-4)][Gal(b1-4)GlcNAc(b1-2)Man(a1-6)]Man(b1-4)GlcNAc(b1-4)GlcNAc(?1-
G28720MP	GlcNAc(b1-2)Man(a1-3)[GlcNAc(b1-2)[GlcNAc(b1-4)]Man(a1-6)]Man(b1-4)GlcNAc(b1-4)GlcNAc(?1-
G28817KG	GlcNAc(b1-2)[GlcNAc(b1-4)]Man(a1-3)[GlcNAc(b1-4)][Man(a1-3)Man(a1-6)]Man(b1-4)GlcNAc(?1-
G28855FB	Man(a1-2)Man(a1-2)Man(a1-3)[Man(a1-2)Man(a1-3)[Man(a1-2)Man(a1-6)]Man(a1-6)]Man(a1-4)GlcNAc(b1-4)GlcNAc(?1-
G28896CL	Gal(b1-4)[Fuc(a1-3)]GlcNAc(b1-4)Man(a1-3)[Gal(b1-4)[Fuc(a1-3)]GlcNAc(b1-2)Man(a1-6)]Man(b1-4)GlcNAc(b1-4)[Fuc(a1-6)]GlcNAc(?1-
G28911EK	Neu5Ac(a2-3)Gal(b1-4)GlcNAc(b1-2)[Gal(b1-4)GlcNAc(b1-6)]Man(?1-
G28998FZ	IdoA(a1-3)GalNAc4S(?1-
G29024OJ	GlcNAc(b1-2)Man(a1-3)[Gal(b1-4)GlcNAc(b1-2)Man(a1-6)]Man(b1-4)GlcNAc(b1-4)[Fuc(a1-6)]GlcNAc(?1-
G29091RS	Gal(b1-4)GlcNAc(b1-2)[Gal(b1-4)GlcNAc(b1-4)]Gal(?1-
G29138OW	Man(a1-2)Man(a1-3)[Man(a1-3)[Man(a1-6)]Man(a1-6)]Man(b1-4)GlcNAc(?1-
G29144HY	Fuc(a1-2)Gal(b1-3)[GlcNAc(b1-6)][Fuc(a1-2)]Gal(b1-3)[GlcNAc(b1-3)[Fuc(a1-4)]GlcNAc(b1-6)]GalNAc(?1-
G29147GG	GlcNAc(b1-2)[Gal(b1-4)GlcNAc(b1-4)]Man(a1-3)[GlcNAc(b1-2)Man(a1-6)]Man(b1-4)GlcNAc(b1-4)GlcNAc(?1-
G29213NK	Gal(?1-3)Gal(?1-3)Gal(?1-3)Gal(?1-3)Gal(?1-4)Gal(?1-4)Glc(?1-
G29237TW	Gal(?1-3)[GlcNAc(?1-6)]GalNAc(?1-
G29288DT	Man(a1-2)Man(a1-2)Man(a1-2)Man(a1-2)Man(a1-3)[Man(a1-2)Man(a1-3)[Man(a1-2)Man(a1-6)]Man(a1-6)]Man(b1-4)GlcNAc(b1-4)GlcNAc(?1-
G29298GZ	Glc(a1-3)Glc(a1-3)Glc(a1-6)Glc(?1-
G29313LW	Man(a1-2)Man(?1-
G28678TH	Gal(b1-4)GlcNAc(b1-2)Man(a1-3)[Gal(b1-4)GlcNAc(b1-4)][Gal(b1-4)GlcNAc(b1-2)Man(a1-6)]Man(b1-4)GlcNAc(b1-4)[Fuc(a1-6)]GlcNAc(?1-
G28960YA	GalNAc(a1-3)[Neu5Ac(a2-6)]GalNAc(?1-
G28962GO	Neu5Gc(a2-6)Gal(b1-4)GlcNAc(b1-2)Man(a1-3)[Neu5Gc(a2-6)Gal(b1-4)GlcNAc(b1-2)Man(a1-6)]Man(b1-4)GlcNAc(b1-4)[Fuc(a1-6)]GlcNAc(?1-
G28987BJ	GlcNAc(b1-2)Man(a1-3)Man(b1-4)GlcNAc(b1-4)[Fuc(a1-6)]GlcNAc(?1-
G28675FI	Rha(?1-?)[GlcNAc(b1-?)]Man(a1-?)[D-Ara(?1-?)Man(a1-?)][Xyl(?1-?)]Man(b1-4)GlcNAc(b1-4)[Fuc(?1-?)]GlcNAc(b1-
G28677QR	Gal(b1-4)GlcNAc(b1-2)Man(a1-?)[Man(a1-3)[Man(a1-6)]Man(a1-?)]Man(b1-4)GlcNAc(b1-4)GlcNAc(b1-
G28754WB	Gal(?1-3)[Fuc(a1-2)Gal(b1-3)GlcNAc(?1-6)]GalNAc(a1-
G29039FY	Man(a1-3)[Man(a1-6)]Man(b1-4)[GlcNAc(?1-6)]GlcNAc(b1-4)[Fuc(a1-6)]GlcNAc(b1-
G29046MX	Gal(?1-3)[GlcNAc6S(?1-6)]GalNAc(b1-
G29065KQ	Neu5Ac(a2-8)Neu5Ac(a2-3)Gal(b1-3)GlcNAc(b1-3)Gal(?1-
G29166US	GalNAc(?1-3)[Fuc(?1-2)]Gal(?1-?)GlcNAc(?1-?)[Fuc(?1-2)Gal(?1-?)]GalNAc(a1-
G29214BB	Neu5Gc(?2-?)Gal(?1-3)[Gal(?1-?)GlcNAc(?1-6)]GalNAc(a1-
G28839WC	Neu5Ac(a2-?)Gal(b1-?)GlcNAc(b1-?)Man(a1-?)[GlcNAc(b1-?)Man(a1-?)]Man(b1-4)GlcNAc(b1-4)GlcNAc(b1-
G29228MX	Gal(b1-4)GlcNAc(b1-?)[GlcNAc(b1-?)]Man(a1-3)[Gal(b1-4)GlcNAc(b1-2)Man(a1-6)]Man(b1-4)GlcNAc(b1-4)[Fuc(a1-6)]GlcNAc(b1-
G28800UK	Neu5Ac(a2-3)Gal(b1-4)GlcNAc(b1-3)Gal(b1-4)Glc(?1-
G28882QV	Neu5Ac(a2-3)Gal(b1-3)GlcNAc(b1-2)Man(a1-3)[GalNAc(b1-4)GlcNAc(b1-2)Man(a1-6)]Man(b1-4)GlcNAc(b1-4)[Fuc(a1-6)]GlcNAc(?1-
G29011DA	Gal(b1-4)Gal(b1-4)Gal(?1-
G29014XV	Gal(b1-3)[Neu5Ac(a2-3)Gal(b1-4)[Fuc(a1-3)]GlcNAc(b1-6)]GalNAc(?1-
G29032AL	Gal(a1-3)Gal(b1-4)GlcNAc(b1-2)Man(a1-3)[Gal(a1-3)Gal(b1-4)GlcNAc(b1-2)Man(a1-6)]Man(b1-4)GlcNAc(b1-4)[D-Fuc(a1-6)]GlcNAc(?1-
G29157QS	Gal(b1-4)GlcNAc(b1-2)Man(a1-3)[Gal(b1-4)GlcNAc(b1-2)[Gal(b1-4)GlcNAc(b1-6)]Man(a1-6)]Man(b1-4)GlcNAc(b1-4)[Fuc(a1-6)]Glc(?1-
G29247YS	Glc(a1-3)Glc(?1-2)Glc(b1-
G29248WR	Neu5Gc(a2-6)Gal(b1-4)GlcNAc(b1-2)Man(a1-3)[Neu5Gc(a2-3)Gal(b1-4)GlcNAc(b1-2)Man(a1-6)]Man(b1-4)GlcNAc(b1-4)GlcNAc(?1-
G29443MC	Neu5Gc(a2-6)Gal(b1-4)GlcNAc(b1-2)[Neu5Ac(a2-3)Gal(b1-4)GlcNAc(b1-4)]Man(a1-3)[Neu5Ac(a2-6)Gal(b1-4)GlcNAc(b1-2)Man(a1-6)]Man(b1-4)GlcNAc(b1-4)[Fuc(a1-6)]GlcNAc(?1-
G29461HI	Neu5Gc(a2-6)Gal(b1-4)GlcNAc(b1-2)Man(a1-3)[Gal(b1-4)GlcNAc(b1-2)Man(a1-6)]Man(b1-4)GlcNAc(b1-4)[Fuc(a1-6)]GlcNAc(?1-
G29483FZ	Glc(a1-6)Glc(b1-2)Glc(?1-
G29489PN	Gal(b1-4)GlcNAc(b1-3)Gal(b1-3)[Neu5Ac(a2-6)]GalNAc(?1-
G29617QF	Man(a1-6)Man(a1-2)Man(a1-2)Man(a1-3)[Man(a1-6)]Man(b1-4)GlcNAc(b1-4)GlcNAc(?1-
G29619BL	Fuc(a1-2)Gal(b1-3)Fuc(a1-4)GlcNAc(?1-
G29628IK	Glc(a1-2)Man(a1-2)Man(a1-2)Man(a1-3)[Man(a1-6)Man(a1-6)]Man(b1-4)GlcNAc(b1-4)GlcNAc(?1-
G29633ZY	Neu5Ac(a2-3)Gal(b1-4)GlcNAc(b1-2)Man(a1-3)[GlcNAc(b1-4)][Gal(a1-3)Gal(b1-4)GlcNAc(b1-2)Man(a1-6)]Man(b1-4)GlcNAc(b1-4)GlcNAc(?1-
G29695SR	Gal(b1-4)GlcNAc(b1-3)Gal(b1-4)GlcNAc(b1-2)Man(a1-3)[Gal(b1-4)[Fuc(a1-3)]GlcNAc(b1-2)Man(a1-6)]Man(b1-4)GlcNAc(b1-4)[Fuc(a1-6)]GlcNAc(?1-
G29705AO	Xylf(b1-2)Man(b1-4)GlcNAc(b1-4)[Fuc(a1-3)]GlcNAc(?1-
G29729BX	Glc(?1-2)Glc(?1-3)Glc(?1-3)Man(a1-2)Man(a1-2)Man(a1-3)[Man(a1-6)]Man(b1-4)GlcNAc(b1-4)GlcNAc(b1-
G29777ZC	Glc(a1-4)[Gal(a1-6)]Glc(?1-
G29783MB	Man(a1-2)Man(a1-3)[Man(a1-2)Man(a1-6)]Man(?1-
G29799SM	Man(a1-3)[GlcNAc(b1-2)Man(a1-6)][Xyl(a1-2)]Man(b1-4)GlcNAc(b1-4)[Fuc(a1-3)]GlcNAc(?1-
G29849JL	Gal(b1-4)GlcNAc(b1-3)Gal(b1-4)GlcNAc(b1-3)[Neu5Ac(a2-6)]GalNAc(?1-
G29850BY	Gal(a1-3)Gal(b1-4)GlcNAc(b1-2)[Gal(a1-3)Gal(b1-4)GlcNAc(b1-4)]Man(a1-3)[Gal(a1-3)Gal(b1-4)GlcNAc(b1-2)[Gal(a1-3)Gal(b1-4)GlcNAc(b1-6)]Man(a1-6)]Man(b1-4)GlcNAc(b1-4)[Fuc(a1-6)]GlcNAc(?1-
G29949IO	Man(a1-3)[Man(a1-3)[Man(a1-6)]Man(a1-6)]Man(a1-4)GlcNAc(b1-4)[Fuc(a1-6)]GlcNAc(?1-
G29963PT	Man(a1-2)[Gal(b1-3)]Glc(?1-
G29965VW	Gal(b1-4)GlcNAc(b1-2)[Gal(b1-4)GlcNAc(b1-4)]Man(a1-3)Man(b1-4)GlcNAc(?1-
G30060ZO	Gal(b1-4)[Fuc(a1-3)]GlcNAc(b1-2)[Gal(b1-4)GlcNAc(b1-4)]Man(a1-3)[Gal(b1-4)GlcNAc(b1-3)Gal(b1-4)GlcNAc(b1-2)[Gal(b1-4)GlcNAc(b1-6)]Man(a1-6)]Man(b1-4)GlcNAc(b1-4)[Fuc(a1-6)]GlcNAc(?1-
G30062BR	Neu5Ac(a2-6)Gal(b1-4)GlcNAc(b1-2)[Neu5Ac(a2-6)Gal(b1-4)GlcNAc(b1-6)]Man(a1-3)[Neu5Ac(a2-6)Gal(b1-4)GlcNAc(b1-2)[Neu5Ac(a2-3)Gal(b1-4)GlcNAc(b1-4)]Man(a1-6)]Man(b1-4)GlcNAc(b1-4)[Fuc(a1-6)]GlcNAc(?1-
G29995RP	Glc(a1-4)Glc(a1-4)Glc(a1-6)Glc(?1-
G30115SP	Gal(b1-4)GlcNAc(b1-2)[GlcNAc(b1-4)]Man(a1-3)[Gal(b1-4)GlcNAc(b1-2)Man(a1-6)]Man(b1-4)GlcNAc(b1-4)[Fuc(a1-6)]GlcNAc(?1-
G29393FW	GlcNAc(?1-3)Gal(?1-3)GalNAc(a1-
G29418HB	Fuc(a1-2)Gal(b1-?)[Fuc(a1-?)]GlcNAc(b1-3)Gal(b1-3)[GlcNAc(b1-6)]GalNAc(a1-
G29434SO	Gal(?1-3)[GlcNAc6S(?1-6)]GalNAc(a1-
G29500SJ	Neu5Ac(?2-?)Gal(?1-?)GlcNAc(?1-?)[Gal(?1-?)GlcNAc(?1-?)]Man(a1-3/6)[Neu5Ac(?2-?)Gal(?1-?)GlcNAc(?1-?)Man(a1-3/6)]Man(b1-4)GlcNAc(b1-4)GlcNAc(b1-
G29580VZ	GalNAc4S(?1-?)GlcNAc(?1-?)Man(a1-?)[Man(?1-?)Man(a1-?)]Man(b1-4)GlcNAc(b1-4)[Fuc(?1-?)]GlcNAc(b1-
G29587NV	GalNAc(?1-3)[Fuc(?1-2)]Gal(?1-3)GalNAc(a1-
G29940LU	Neu5Ac(a2-3)Gal(b1-3)[Neu5Ac(a2-3)Gal(b1-?)GlcNAc(b1-6)]GalNAc(a1-
G29966WK	Neu5Ac(a2-8)Neu5Ac(a2-3)[Gal(a1-3)[Fuc(a1-2)]Gal(b1-3)GalNAc(b1-4)]Gal(b1-4)Glc(?1-
G29568VE	Gal(b1-4)GlcNAc(?1-?)Man(a1-3)[Gal(b1-4)GlcNAc(?1-?)Man(a1-6)]Man(b1-4)GlcNAc(b1-4)GlcNAc(b1-
G29470MA	Glc(a1-6)Glc(a1-3)Glc(a1-2)Glc(?1-
G29764SO	Neu5Ac(a2-6)Gal(b1-4)GlcNAc(b1-2)Man(a1-3)[Neu5Ac(a2-6)Gal(b1-4)GlcNAc(b1-2)[Neu5Ac(a2-3)Gal(b1-4)GlcNAc(b1-4)]Man(a1-6)]Man(b1-4)GlcNAc(b1-4)GlcNAc(?1-
G29884LW	Gal(b1-4)GlcNAc(b1-2)Man(a1-3)[GlcNAc(b1-4)][Neu5Ac(a2-6)Gal(b1-4)GlcNAc(b1-2)Man(a1-6)]Man(b1-4)GlcNAc(b1-4)[Fuc(a1-6)]GlcNAc(?1-
G29911XO	Gal(b1-3)Gal(b1-4)Glc(b1-4)Gal(?1-
G29914BX	Gal(b1-3)GlcNAc(b1-6)Gal(b1-4)GlcNAc(b1-3)Gal(b1-3)GalNAc(?1-
G29494LA	ManNAc(?1-
G30284BK	Neu5Ac(a2-3)Gal(b1-3)[Gal(b1-3)GlcNAc(b1-3)[Gal(b1-4)GlcNAc(b1-6)]Gal(b1-4)GlcNAc(b1-6)]GalNAc(?1-
G30255XL	Fuc(a1-4)GlcNAc(b1-3)Gal(b1-3)[Fuc(a1-4)GlcNAc(b1-6)]GalNAc(?1-
G30268KJ	Man(a1-?)Man(a1-?)[Man(a1-?)][Xyl(b1-?)]Man(b1-4)GlcNAc(b1-4)GlcNAc(b1-
G30308ZS	Man(a1-2)Man(a1-3)Man(a1-3)[Man(a1-2)Man(a1-3)[Man(a1-2)Man(a1-6)]Man(a1-6)]Man(b1-4)GlcNAc(?1-
G30314VR	Man(a1-2)Man(a1-3)[Man(a1-6)Man(a1-6)Man(a1-6)]Man(b1-4)GlcNAc(b1-4)GlcNAc(?1-
G30350VC	Fuc(a1-3)Glc(?1-
G30372WK	GalNAc(b1-4)[Fuc(a1-3)]GlcNAc(b1-2)Man(a1-3)[GalNAc(b1-4)[Fuc(a1-3)]GlcNAc(b1-2)Man(a1-6)]Man(b1-4)GlcNAc(b1-4)GlcNAc(?1-
G30416OM	GlcNAc(b1-2)Man(a1-3)[Man(a1-6)][Xyl(b1-2)]Man(b1-4)GlcNAc(b1-4)[Fuc(a1-6)]GlcNAc(?1-
G30529FG	Gal(b1-4)GlcNAc(b1-2)Man(a1-3)[Gal(b1-4)GlcNAc(b1-2)[Gal(b1-4)GlcNAc(b1-4)]Man(a1-6)]Man(b1-4)GlcNAc(b1-4)GlcNAc(?1-
G30558XQ	Gal(b1-4)GlcNAc(b1-3)[Gal(b1-4)GlcNAc(b1-6)]Gal(b1-4)GlcNAc(?1-
G30618VC	Neu5Ac(a2-3)Gal(b1-4)GlcNAc(a1-2)Man(a1-3)[Neu5Ac(a2-3)Gal(b1-4)GlcNAc(a1-2)Man(a1-6)]Man(b1-4)GlcNAc(b1-4)[Fuc(a1-6)]GlcNAc(?1-
G30666MK	GlcA(b1-3)GlcNAc(b1-4)GlcA(b1-3)GlcNAc(b1-4)GlcA(b1-3)GlcNAc(?1-
G30673AC	GlcNAc(b1-2)Man(a1-3)[Man(a1-2)Man(a1-6)]Man(b1-4)GlcNAc(b1-4)GlcNAc(?1-
G30691VK	Gal(b1-4)GlcNAc(b1-2)[Gal(b1-4)GlcNAc(b1-6)]Gal(?1-
G30697FM	GlcNAc(b1-3)Gal(b1-3)GlcNAc(b1-3)GalNAc(?1-
G30868KJ	Neu5Ac(a2-3)Gal(b1-4)GlcNAc(b1-3)Fuc(?1-
G30941LW	Gal(b1-4)GlcNAc(b1-2)[Gal(b1-4)GlcNAc(b1-4)]Man(a1-3)[Gal(b1-4)GlcNAc(b1-2)Man(a1-6)]Man(?1-4)GlcNAc(b1-4)[Fuc(a1-6)]GlcNAc(b1-
G30292OP	Fuc(a1-3)Gal(b1-4)[Fuc(a1-3)]GlcNAc(?1-
G30295SC	Neu5Ac(a2-3)Gal(b1-4)GlcNAc(b1-2)Man(a1-3)Man(b1-4)GlcNAc(?1-
G30857WQ	GalNAc(b1-4)GlcNAc(b1-2)[Gal(b1-4)GlcNAc(b1-4)]Man(a1-3)[GalNAc(b1-4)GlcNAc(b1-2)Man(a1-6)]Man(b1-4)GlcNAc(b1-4)[Fuc(a1-6)]GlcNAc(?1-
G30880PX	Glc(a1-2)Glc(a1-3)Gal(?1-
G30434OH	Gal(b1-4)GlcNAc(b1-?)[GalNAc(a1-3)Gal(b1-?)]GalNAc(a1-
G30443NG	Neu5Ac(a2-3)Gal(b1-3)[Gal(b1-4)[Fuc(a1-3)]GlcNAc(b1-?)Gal(b1-4)GlcNAc(b1-?)Gal(b1-4)GlcNAc(b1-6)]GalNAc(a1-
G30553TG	GalNAc4S(b1-4)GlcNAc(b1-2)Man(a1-3)[GlcNAc(b1-4)][Neu5Ac(a2-?)Gal(b1-4)GlcNAc(b1-2)Man(a1-6)]Man(b1-4)GlcNAc(b1-4)[Fuc(a1-6)]GlcNAc(b1-
G30853DH	Glc(?1-?)Gal(a1-
G30633FJ	GlcNAc(b1-?)Man(a1-3)[GlcNAc(b1-6)Man(a1-6)]Man(b1-4)GlcNAc(b1-4)GlcNAc(b1-
G30729YJ	Neu5Ac(a2-?)Gal(b1-4)GlcNAc(b1-2)Man(a1-3)[Neu5Ac(a2-?)Gal(b1-4)GlcNAc(b1-2)Man(a1-6)]Man(b1-4)GlcNAc(b1-
G30447NS	Neu5Ac(a2-3)Gal(b1-3)GlcNAc(b1-2)[Neu5Ac(a2-3)Gal(b1-3)GlcNAc(b1-4)]Man(a1-3)[GlcNAc(b1-2)[Neu5Ac(a2-3)Gal(b1-3)GlcNAc(b1-6)]Man(a1-6)]Man(b1-4)GlcNAc(b1-4)[Fuc(a1-6)]GlcNAc(?1-
G30542PN	Neu5Ac(a2-6)GalNAc(b1-4)GlcNAc(b1-2)Man(a1-3)[GalNAc(b1-4)[Fuc(a1-3)]GlcNAc(b1-2)Man(a1-6)]Man(b1-4)GlcNAc(b1-4)[Fuc(a1-6)]GlcNAc(?1-
G30816RB	Gal(a1-3)Gal(b1-4)[Fuc(a1-3)]GlcNAc(b1-3)Gal(b1-4)[Fuc(a1-3)]Glc(?1-
G30913DJ	Neu5Ac(a2-3)Gal(b1-4)[Neu5Ac(a2-6)]GalNAc(?1-
G30915AU	Man(a1-3)[GlcNAc(b1-4)][GlcNAc(b1-2)Man(a1-6)]Man(b1-4)GlcNAc(b1-4)GlcNAc(?1-
G30982YZ	Glc(b1-3)[Fuc(b1-4)]Gal(?1-
G31032XG	Neu5Ac(a2-3)Gal(b1-4)GlcNAc(b1-2)[Neu5Ac(a2-6)Gal(b1-4)GlcNAc(b1-4)]Man(a1-3)[Neu5Ac(a2-6)Gal(b1-4)GlcNAc(b1-2)[Neu5Ac(a2-3)Gal(b1-4)GlcNAc(b1-6)]Man(a1-6)]Man(b1-4)GlcNAc(b1-4)[Fuc(a1-6)]GlcNAc(?1-
G31404TK	Galf(b1-5)Galf(b1-5)Galf(?1-
G31457FJ	Gal(a1-3)[Fuc(a1-2)]Gal(b1-4)Glc(?1-
G31490MN	GlcNAc(a1-3)GlcNAc(?1-
G31540AF	Neu5Ac(a2-3)Gal(b1-4)GlcNAc(b1-2)Man(a1-3)[Neu5Ac(a2-3)Gal(b1-4)GlcNAc(b1-2)[Neu5Ac(a2-3)Gal(b1-4)GlcNAc(b1-3)Gal(b1-4)GlcNAc(b1-6)]Man(a1-6)]Man(b1-4)GlcNAc(b1-4)[Fuc(a1-6)]GlcNAc(?1-
G31540HC	Neu5Ac(a2-3)Gal(b1-3)[Fuc(a1-2)Gal(b1-3)[Fuc(a1-4)]GlcNAc(b1-3)Gal(b1-4)GlcNAc(b1-3)Gal(b1-4)GlcNAc(b1-6)]GalNAc(?1-
G31587OK	Fuc(a1-2)Gal(b1-4)GlcNAc(b1-2)Man(a1-3)[Gal(b1-4)GlcNAc(b1-2)[Gal(b1-4)GlcNAc(b1-6)]Man(a1-6)]Man(b1-4)GlcNAc(b1-4)GlcNAc(?1-
G31627MW	Gal(b1-4)GlcNAc(b1-2)[Gal(b1-4)GlcNAc(b1-4)][Gal(b1-4)GlcNAc(b1-6)]Man(a1-3)[Gal(b1-4)GlcNAc(b1-2)[Gal(b1-4)GlcNAc(b1-6)]Man(a1-6)]Man(b1-4)GlcNAc(b1-4)[Fuc(a1-6)]GlcNAc(?1-
G31720WP	Neu5Ac(a2-6)Gal(b1-4)GlcNAc(b1-2)[Neu5Ac(a2-6)Gal(b1-4)GlcNAc(b1-6)]Man(a1-3)[Neu5Ac(a2-6)Gal(b1-4)GlcNAc(b1-2)Man(a1-6)]Man(b1-4)GlcNAc(b1-4)[Fuc(a1-6)]GlcNAc(?1-
G31040SL	Gal(b1-4)[Fuc(a1-3)]GlcNAc(b1-2)[Fuc(a1-2)Gal(b1-4)[Fuc(a1-3)]GlcNAc(b1-4)]Man(a1-3)[GlcNAc(b1-4)][Gal(b1-4)[Fuc(a1-3)]GlcNAc(b1-2)[Gal(b1-4)[Fuc(a1-3)]GlcNAc(b1-6)]Man(a1-6)]Man(b1-4)GlcNAc(b1-4)GlcNAc(?1-
G31042LK	Gal(b1-4)GlcNAc(b1-2)[Neu5Ac(a2-6)Gal(b1-4)GlcNAc(b1-6)]Man(?1-
G31360PH	Glc(b1-6)Glc(b1-3)Glc(b1-6)Glc(?1-
G31416KB	GlcNAc(b1-2)Man(a1-3)[Man(a1-6)]Man(b1-4)GlcNAc(b1-4)[Fuc(a1-3)][Fuc(a1-6)]GlcNAc(?1-
G31516NT	Neu5Ac(a2-3)Gal(b1-4)GlcNAc(b1-2)Glc(a1-3)[Neu5Ac(a2-3)Gal(b1-4)GlcNAc(b1-2)Glc(a1-6)]Man(b1-4)GlcNAc(?1-
G31559RO	Neu5Ac(a2-3)Gal(b1-4)GlcNAc(b1-2)Man(a1-3)[Neu5Ac(a2-3)Gal(b1-4)GlcNAc(b1-3)Gal(b1-4)GlcNAc(b1-2)[Neu5Ac(a2-3)Gal(b1-4)GlcNAc(b1-6)]Man(a1-6)]Man(b1-4)GlcNAc(b1-4)[Fuc(a1-6)]GlcNAc(?1-
G31606TH	Neu5Ac(a2-3)Gal(b1-4)GlcNAc(b1-2)[Neu5Ac(a2-6)Gal(b1-4)GlcNAc(b1-4)]Man(a1-3)[Neu5Ac(a2-3)Gal(b1-4)GlcNAc(b1-2)[Neu5Ac(a2-3)Gal(b1-4)GlcNAc(b1-6)]Man(a1-6)]Man(b1-4)GlcNAc(b1-4)[Fuc(a1-6)]GlcNAc(?1-
G31703US	Glc(a1-6)Glc(a1-4)Glc(a1-4)Glc(a1-4)Glc(a1-4)Glc(?1-
G30975WS	Neu5Gc(?2-3)Gal(a1-
G31189KC	Xyl(?1-?)Glc(a1-
G31317XB	Fuc(?1-2)Gal(?1-?)GlcNAc(?1-3)[Fuc(?1-2)Gal(?1-3)GlcNAc6S(?1-6)]GalNAc(a1-
G31335UO	Neu5Ac(a2-3)Gal(b1-3)[Neu5Ac(a2-?)GlcNAc?S(b1-6)]GalNAc(a1-
G31116GS	Glc(a1-6)Glc(a1-6)Glc(a1-6)Glc(a1-4)Glc(a1-4)Glc(a1-4)Glc(?1-
G31183DQ	GlcN2,6S2(a1-4)GlcA(b1-4)GlcN2,3,6S3(a1-4)IdoA(a1-4)GlcN2,3,6S3(?1-
G31186LT	GalNAc(b1-4)GlcNAc(b1-2)[Gal(b1-4)GlcNAc(b1-4)]Man(a1-3)[GalNAc(b1-4)GlcNAc(b1-2)[GalNAc(b1-4)GlcNAc(b1-6)]Man(a1-6)]Man(b1-4)GlcNAc(b1-4)GlcNAc(?1-
G31265VL	Man(a1-6)Man(b1-4)GlcNAc(?1-
G31331FO	Man(a1-3)Man(a1-2)Man(a1-2)Man(a1-2)Man(a1-2)Man(?1-
G31331MX	Gal(b1-4)GlcNAc(b1-4)Man(a1-3)[Gal(b1-4)GlcNAc(b1-2)[Gal(b1-4)GlcNAc(b1-6)]Man(a1-6)]Man(?1-
G31379FM	GlcNAc(b1-2)[GlcNAc(b1-4)]Man(a1-3)[GlcNAc(b1-2)[GlcNAc(a1-6)]Man(a1-6)]Man(b1-4)GlcNAc(?1-
G31470NX	Gal(b1-3)GlcNAc(b1-6)Gal(b1-4)[Fuc(a1-3)]Glc(?1-
G31493NN	Gal6S(b1-4)GlcNAc(b1-3)[Neu5Ac(a2-6)]GalNAc(?1-
G31080DL	Ribf(?1-
G31736BK	GalNAc(b1-4)GlcNAc(?1-
G31740OZ	Glc(b1-6)Glc(a1-4)Glc(?1-
G31773JI	GalNAc(b1-3)[Fuc(a1-2)]Gal(b1-4)[Fuc(a1-3)]Gal(?1-
G31806MI	Gal(a1-3)Gal(b1-4)GlcNAc(b1-2)Man(a1-6)Man(?1-
G31774SW	GlcNAc(b1-2)[GlcNAc(b1-4)]Man(a1-?)[GlcNAc(b1-2)[GlcNAc(b1-6)]Man(a1-?)]Man(b1-4)GlcNAc(b1-4)GlcNAc(b1-
G31787HV	Neu5Ac(a2-?)Gal(b1-4)GlcNAc(b1-2)[Neu5Ac(a2-?)Gal(b1-4)GlcNAc(b1-4)]Man(a1-3)[Neu5Ac(a2-?)Gal(b1-4)GlcNAc(b1-3)Gal(b1-4)GlcNAc(b1-2)[Neu5Ac(a2-?)Gal(b1-4)GlcNAc(b1-3)Gal(b1-4)GlcNAc(b1-6)]Man(a1-6)]Man(b1-4)GlcNAc(b1-4)[Fuc(a1-6)]GlcNAc(b1-
G31776ML	Gal6S(b1-3)[Gal(b1-3)GlcNAc(b1-6)]GalNAc(?1-
G31814VP	Man(a1-3)[Man(a1-3)[Man(a1-6)Man(a1-6)]Man(a1-6)]Man(b1-4)GlcNAc(?1-
G31816HU	Gal(b1-4)GlcNAc(b1-2)Man(a1-3)[Man(a1-3)Man(a1-6)]Man(a1-4)GlcNAc(b1-4)[Fuc(a1-6)]GlcNAc(?1-
G31822CM	Gal(b1-4)GlcNAc(b1-2)[Gal(b1-4)GlcNAc(b1-4)]Man(a1-3)[Gal(b1-4)GlcNAc(b1-2)[Gal(b1-4)GlcNAc(b1-3)Gal(b1-3)GlcNAc(b1-6)]Man(a1-6)]Man(b1-4)GlcNAc(b1-4)GlcNAc(?1-
G31865AG	Man(a1-3)[Neu5Ac(a2-6)Gal(b1-4)GlcNAc(b1-2)Man(a1-6)]Man(b1-4)GlcNAc(b1-4)GlcNAc(?1-
G31865PO	Glc(b1-4)Glc(a1-4)Glc(?1-
G31993QW	Gal(b1-4)GlcNAc(b1-2)Man(a1-3)[Man(a1-3)[Man(a1-6)]Man(a1-6)]Man(b1-4)GlcNAc(b1-4)[Fuc(a1-6)]GlcNAc(?1-
G31994GC	GlcNAc(?1-4)GlcNAc(?1-4)GlcNAc(?1-4)GlcNAc(?1-
G32082KI	GlcNAc(b1-2)Man(a1-3)[GlcNAc(b1-3)Man(a1-6)]Man(b1-4)GlcNAc(b1-4)GlcNAc(?1-
G32202OT	GalNAc(a1-4)GlcA(b1-3)Gal(b1-3)Gal(b1-4)Xyl(?1-
G32237WQ	Gal(b1-4)GlcNAc(b1-2)[Gal(b1-4)GlcNAc(b1-4)]Man(a1-3)[Gal(b1-4)GlcNAc(b1-3)Gal(b1-4)GlcNAc(b1-2)Man(a1-6)]Man(b1-4)GlcNAc(?1-
G32391RG	Glc(b1-2)Glc(b1-4)Glc(?1-
G32472DJ	Fuc(a1-2)Gal(b1-4)[Fuc(b1-3)]GlcNAc(?1-
G32483HZ	Neu5Ac(a2-6)Gal(b1-4)GlcNAc(b1-2)[Neu5Ac(a2-6)Gal(b1-4)GlcNAc(b1-6)]Man(a1-3)[Neu5Ac(a2-6)Gal(b1-4)GlcNAc(b1-2)[Neu5Ac(a2-6)Gal(b1-4)GlcNAc(b1-4)]Man(a1-6)]Man(b1-4)GlcNAc(b1-4)[Fuc(a1-6)]GlcNAc(?1-
G32540JJ	Neu5Ac(?2-3)Gal(b1-3)[Neu5Ac(?2-6)]GlcNAc(b1-3)[Fuc(a1-3)Gal(b1-4)GlcNAc(b1-6)]Gal(b1-4)Glc(?1-
G31962YX	Gal(b1-3)GlcNAc(b1-3)Gal(b1-4)GlcNAc(b1-3)Gal(b1-4)GlcNAc(b1-3)Gal(b1-4)Glc(?1-
G31894KJ	Neu5Ac(a2-?)Gal(b1-4)GlcNAc(b1-2)Man(a1-3)[Gal(a1-3)Gal(b1-4)GlcNAc(b1-2)Man(a1-6)]Man(b1-4)GlcNAc(b1-4)[Fuc(a1-6)]GlcNAc(b1-
G32104JU	Man(?1-?)Man(a1-3)[Man(?1-?)Man(a1-6)]Man(b1-4)GlcNAc(b1-4)GlcNAc(b1-
G32250QD	GalNAc(?1-?)GlcNAc(?1-?)Man(a1-?)[Man(?1-?)Man(a1-?)]Man(b1-4)GlcNAc(b1-4)[Fuc(?1-?)]GlcNAc(b1-
G32403EU	Xyl(?1-?)GlcNAc(a1-
G32510SF	Gal(?1-?)[Fuc(?1-?)]GlcNAc(?1-?)[Gal(?1-?)GlcNAc(?1-?)]Gal(?1-3)GalNAc(a1-
G32072NY	Man(a1-?)Man(b1-4)GlcNAc(b1-4)[Fuc(a1-6)]GlcNAc(b1-
G31831UH	Glc(a1-4)Glc(a1-4)Glc(a1-6)Glc(a1-4)Glc(a1-6)Glc(?1-
G32094CS	Neu5Ac(a2-6)Gal(b1-4)GlcNAc(b1-2)Man(b1-3)[Neu5Ac(a2-6)Gal(b1-4)GlcNAc(b1-2)Man(b1-6)]Man(a1-4)GlcNAc(?1-
G32165MO	GalNAc(a1-3)[Fuc(a1-2)]Gal(b1-3)GalNAc(a1-3)[Fuc(a1-2)]Gal(b1-4)GlcNAc(b1-3)Gal(b1-4)GlcNAc(b1-3)Gal(b1-4)Glc(?1-
G32166DQ	Glc(a1-2)Gal(a1-3)Glc(?1-
G32327EF	Man(a1-6)[Xylf(b1-2)][Fuc(a1-3)]Man(b1-4)GlcNAc(b1-4)GlcNAc(?1-
G32417JV	Gal(b1-4)[Neu5Ac(a2-6)]GlcNAc(b1-3)Gal(b1-4)Glc(?1-
G32510IZ	Neu5Ac(a2-3)Gal(b1-4)GlcNAc(b1-2)[Neu5Ac(a2-3)Gal(b1-4)GlcNAc(b1-4)]Man(a1-3)[Gal(b1-4)GlcNAc(b1-2)Man(a1-6)]Man(b1-4)GlcNAc(b1-4)[Fuc(a1-6)]GlcNAc(?1-
G32588AA	GalNAc(a1-3)[Fuc(a1-2)]Gal(b1-3)[GlcNAc(b1-6)]GalNAc(?1-
G32319HH	Lyx(?1-
G32646BW	Neu5Ac(a2-6)Gal(b1-4)GlcNAc(b1-2)[Gal(a1-4)Gal(b1-4)GlcNAc(b1-4)]Man(a1-3)[GlcNAc(b1-4)][GlcNAc(b1-2)Man(a1-6)]Man(b1-4)GlcNAc(b1-4)GlcNAc(?1-
G32648VR	Gal(b1-4)GlcNAc(b1-2)[Gal(b1-4)GlcNAc(b1-3)]Gal(?1-
G32685CP	Neu5Ac(a2-3)Gal(b1-4)[Fuc(a1-3)]Glc(?1-
G32715TG	Gal(b1-4)[Fuc(a1-3)]GlcNAc(b1-4)Man(a1-6)Man(b1-4)GlcNAc(?1-
G32726WH	Fuc(a1-2)Gal(b1-3)GalNAc(b1-3)Gal(?1-
G32796RQ	GlcNAc(b1-2)Man(a1-6)Man(?1-
G32829EU	Neu5Ac(a2-3)Gal(b1-4)GlcNAc(b1-2)[Gal3S(b1-4)GlcNAc(b1-4)]Man(a1-3)[Neu5Ac(a2-3)Gal(b1-4)GlcNAc(b1-2)[Neu5Ac(a2-3)Gal(b1-4)GlcNAc(b1-6)]Man(a1-6)]Man(b1-4)GlcNAc(b1-4)GlcNAc(?1-
G32851DU	GalNAc(a1-3)[Fuc(a1-2)]Gal(b1-3)Glc(?1-
G32927FC	Fuc(b1-4)Gal(?1-
G32948PW	Neu5Ac(a2-3)Gal(b1-3)[Neu5Ac(a2-8)Neu5Ac(a2-6)]GalNAc(?1-
G32969VW	Neu5Gc(a2-3)Gal(b1-4)Glc(?1-
G32988OE	Gal(a1-3)[Fuc(a1-4)]GlcNAc(b1-4)[Fuc(a1-3)]Gal(b1-4)Glc(?1-
G33018IJ	Gal(b1-3)[Fuc(a1-2)Gal(b1-4)GlcNAc6S(b1-6)]GalNAc(?1-
G33024FX	Gal(b1-3)Gal(b1-3)[GlcNAc(b1-6)]GalNAc(?1-
G33030OB	Man(a1-3)Man(a1-2)Man(a1-2)[Man(a1-2)Man(a1-6)]Man(a1-3)[Man(a1-3)[Man(a1-2)Man(a1-6)]Man(a1-6)]Man(b1-4)GlcNAc(b1-4)GlcNAc(?1-
G33070IY	Gal(b1-3)GlcNAc(b1-2)Man(a1-3)[Gal(b1-3)GlcNAc(b1-2)Man(a1-6)]Man(b1-4)GlcNAc(b1-4)[Fuc(a1-6)]GlcNAc(?1-
G33150PJ	Neu5Ac(a2-3)Gal(b1-4)GlcNAc(b1-2)[Neu5Ac(a2-3)Gal(b1-4)GlcNAc(b1-4)]Man(a1-3)[GlcNAc(b1-4)][Neu5Ac(a2-3)Gal(b1-4)GlcNAc(b1-2)Man(a1-6)]Man(b1-4)GlcNAc(b1-4)[Fuc(a1-6)]GlcNAc(?1-
G33188UJ	Man(a1-2)Man(a1-3)[Man(a1-2)Man(a1-3)[Man(a1-2)Man(a1-6)]Man(a1-6)]Man(b1-4)GlcNAc(?1-
G33226BP	Neu5Ac(b2-3)Gal(b1-4)Gal(?1-
G33249PE	Man(a1-4)Man(a1-4)Man(a1-3)[Man(a1-3)[Man(a1-4)Man(a1-6)]Man(a1-6)]Man(b1-4)GlcNAc(b1-4)GlcNAc(?1-
G32744YO	Man(a1-2)Man(a1-2)Man(a1-3)[Man(a1-2)Man(a1-6)]Man(b1-4)GlcNAc(b1-4)GlcNAc(?1-
G32773JJ	Gal(b1-3)[Fuc(a1-4)]GlcNAc(b1-3)[Gal(b1-3)[Fuc(a1-4)]GlcNAc(b1-3)Gal(b1-4)[Fuc(a1-3)]GlcNAc(b1-6)]Gal(b1-4)Glc(?1-
G32779JS	Man(a1-3)[Galf(b1-2)[Man(a1-3)][Man(a1-6)]Man(a1-6)]Man(b1-4)GlcNAc(b1-4)GlcNAc(?1-
G33033YR	GalNAc(b1-4)[Fuc(a1-3)]GlcNAc(b1-3)Gal(?1-
G33273UQ	Fuc(a1-3)GlcNAc(b1-2)Man(a1-6)Man(b1-4)GlcNAc(b1-4)[Fuc(a1-6)]GlcNAc(?1-
G33275DG	Man(a1-2)Man(a1-2)[Man(a1-2)[Man(a1-6)Man(a1-6)]Man(a1-6)]Man(a1-3)[Man(a1-3)[Man(a1-2)Man(a1-6)]Man(a1-6)]Man(b1-4)GlcNAc(b1-4)GlcNAc(?1-
G32629RB	Neu5Ac(a2-6)Gal(b1-4)GlcNAc(b1-2)Man(a1-?)[Neu5Gc(a2-6)Gal(b1-4)GlcNAc(b1-2)Man(a1-?)]Man(b1-4)GlcNAc(b1-4)GlcNAc(b1-
G32652KI	Neu5Ac(a2-3)Gal(b1-3)[Neu5Ac(a2-6)Gal(b1-4)[Fuc(a1-3)]GlcNAc(b1-?)Gal(b1-4)GlcNAc(b1-6)]GalNAc(a1-
G32660RB	Gal(b1-4)GlcNAc(b1-2)[Gal(b1-4)GlcNAc(b1-4)]Man(a1-3)[Gal(b1-4)GlcNAc(b1-?)[GlcNAc(b1-?)]Man(a1-6)]Man(a1-4)GlcNAc(b1-4)[Fuc(a1-6)]GlcNAc(b1-
G33230CR	Gal(b1-4)GlcNAc(b1-2)Man(a1-?)[GlcNAc(b1-2)Man(a1-?)][GlcNAc(b1-4)]Man(b1-4)GlcNAc(b1-4)GlcNAc(b1-
G32898UF	Gal(b1-4)[Fuc(a1-3)]GlcNAc(b1-2)Man(a1-?)[Gal(b1-4)GlcNAc(b1-2)Man(a1-?)][GlcNAc(b1-4)]Man(b1-4)GlcNAc(b1-4)[Fuc(a1-6)]GlcNAc(b1-
G33101WA	Gal(a1-3)Gal(b1-4)GlcNAc(b1-2)Man(a1-?)[Gal(b1-4)GlcNAc(b1-2)Man(a1-?)]Man(b1-4)GlcNAc(b1-4)GlcNAc(b1-
G33138MM	Neu5Ac(a2-?)Gal(b1-4)GlcNAc(b1-?)[Gal(b1-4)GlcNAc(b1-?)]Man(a1-3)Man(b1-4)GlcNAc(b1-
G32679VL	Gal(b1-3)[Fuc(a1-4)]GlcNAc(b1-3)[Gal(b1-4)[Fuc(a1-3)]GlcNAc(b1-6)]Gal(b1-4)Glc(?1-
G32696NX	Man(a1-3)Man(a1-2)Man(a1-6)Man(a1-6)Man(?1-
G32698HD	Neu5Ac(a2-3)Gal(?1-4)Glc(?1-
G32998WQ	Neu5Ac(a2-3)Gal(b1-4)GlcNAc6S(b1-3)GalNAc(?1-
G33066WV	Man(a1-3)Man(a1-2)Man(a1-2)[Man(a1-2)Man(a1-6)]Man(a1-3)[Man(a1-3)[Man(a1-3)Man(a1-2)Man(a1-6)]Man(a1-6)]Man(b1-4)GlcNAc(b1-4)GlcNAc(?1-
G33088YO	Neu5Ac(a2-3)[GalNAc(b1-4)]Gal(?1-
G33089BG	Neu5Ac(a2-6)Gal(b1-3)GlcNAc(b1-2)Man(a1-3)[Gal(a1-4)Gal(b1-3)GlcNAc(b1-2)Man(a1-6)]Man(b1-4)GlcNAc(b1-4)GlcNAc(?1-
G32871SU	L-Galf(?1-
G33349TD	GlcA(b1-3)GlcNAc(b1-4)GlcA(b1-3)GlcNAc(b1-4)GlcA(b1-3)GlcNAc(b1-4)GlcA(b1-3)GlcNAc(?1-
G33350BW	GlcNAc(?1-2)Man(a1-
G33284WZ	Gal(?1-?)GlcNAc(?1-?)[Gal(?1-?)GlcNAc(?1-?)]Man(a1-?)[Gal(?1-?)GlcNAc(?1-?)Man(a1-?)][GlcNAc(?1-4)]Man(b1-4)GlcNAc(b1-4)[Fuc(?1-6)]GlcNAc(b1-
G33364OS	GalNAc(a1-3)[Fuc(a1-2)]Gal(b1-4)GlcNAc(b1-3)Gal(b1-4)GlcNAc(b1-3)Gal(b1-4)GlcNAc(b1-3)GalNAc(?1-
G33370EK	Gal(b1-4)[Fuc(a1-3)]GlcNAc(b1-2)[Gal(b1-4)[Fuc(a1-3)]GlcNAc(b1-4)]Man(a1-3)[Gal(b1-4)[Fuc(a1-3)]GlcNAc(b1-2)Man(a1-6)]Man(b1-4)GlcNAc(b1-4)[Fuc(a1-6)]GlcNAc(?1-
G33401IN	GlcNAc(a1-4)Gal(b1-3)[Fuc(a1-2)Gal(b1-4)GlcNAc(b1-6)]GalNAc(?1-
G33522ME	GalNAc(b1-4)GlcNAc(b1-2)[GlcNAc(b1-4)]Man(a1-3)[GlcNAc(b1-2)[GlcNAc(b1-6)]Man(a1-6)]Man(b1-4)GlcNAc(b1-4)[Fuc(a1-6)]GlcNAc(?1-
G33528WM	Man(a1-2)Man(a1-2)Man(a1-3)[Man(a1-2)Man(a1-3)[Man(a1-2)Man(a1-6)]Man(a1-6)]Man(a1-4)GlcNAc(?1-
G33532XU	Neu5Ac(a2-3)[GalNAc(b1-4)]Gal(b1-3)[Neu5Ac(a2-6)]GlcNAc(b1-3)Gal(?1-
G33569DD	Glc(a1-6)Glc(a1-6)Glc(?1-
G33617JJ	Neu5Ac(a2-3)Gal(b1-4)GlcNAc(b1-2)Man(a1-3)[Neu5Ac(a2-3)Gal(b1-4)GlcNAc(b1-2)[Neu5Ac(a2-3)Gal(b1-4)GlcNAc(b1-6)]Man(a1-6)]Man(b1-4)GlcNAc(?1-
G33633KK	Neu5Ac(a2-3)Gal(b1-3)[Gal(b1-4)GlcNAc(b1-3)Gal(b1-4)GlcNAc(b1-6)]GalNAc(?1-
G33685ZQ	Neu5Ac(a2-3)Gal(b1-4)GlcNAc(b1-2)Man(a1-3)[Gal(b1-4)GlcNAc(b1-2)Man(a1-6)]Man(b1-4)GlcNAc(b1-4)[Fuc(a1-6)]GlcNAc(?1-
G33696UB	Gal(b1-3)[Fuc(a1-3)GlcNAc(b1-6)]GalNAc(?1-
G33788DD	Gal3S(b1-4)GlcNAc(b1-2)[Gal3S(b1-4)GlcNAc(b1-4)]Man(a1-3)[Gal3S(b1-4)GlcNAc(b1-2)[Neu5Ac(a2-3)[GalNAc(b1-4)]Gal(b1-4)GlcNAc(b1-6)]Man(a1-6)]Man(b1-4)GlcNAc(b1-4)[Fuc(a1-6)]GlcNAc(?1-
G33817CT	GlcNAc(b1-6)GlcNAc(?1-
G33888AF	GalNAc(a1-3)[Fuc(a1-2)]Gal(b1-4)[Fuc(a1-3)]GlcNAc(?1-
G33972SX	Gal(b1-4)GlcNAc(b1-2)Man(a1-3)[Gal(b1-4)GlcNAc(b1-2)[Gal(b1-4)GlcNAc(b1-6)]Man(a1-6)]Man(b1-4)GlcNAc(?1-
G33981FE	GalNAc(a1-3)[Fuc(a1-2)]Gal(b1-4)GlcNAc(b1-2)Man(a1-3)[GlcNAc(b1-4)][Gal(b1-4)GlcNAc(b1-2)Man(a1-6)]Man(b1-4)GlcNAc(b1-4)[Fuc(a1-6)]GlcNAc(?1-
G33997GL	Gal(?1-6)Gal(b1-4)Glc(?1-
G34018EC	Neu5Ac(a2-3)Gal(b1-4)GlcNAc(b1-2)Man(a1-3)[Gal(b1-4)GlcNAc(b1-2)[Gal(b1-4)GlcNAc(b1-6)]Man(a1-6)]Man(b1-4)GlcNAc(b1-4)GlcNAc(?1-
G33427JX	Neu5Ac(a2-6)Gal(b1-4)GlcNAc(b1-2)[Neu5Ac(a2-3)Gal(b1-4)GlcNAc(b1-4)]Man(a1-3)[Neu5Ac(a2-6)Gal(b1-4)GlcNAc(b1-2)[Neu5Ac(a2-3)Gal(b1-4)[Fuc(a1-3)]GlcNAc(b1-6)]Man(a1-6)]Man(b1-4)GlcNAc(b1-4)GlcNAc(?1-
G33593EQ	Gal(b1-4)[Fuc(a1-3)]GlcNAc(b1-3)[Neu5Ac(a2-6)]GalNAc(?1-
G33841EB	Neu5Ac(a2-6)Gal(b1-4)GlcNAc(b1-2)[Neu5Ac(a2-6)Gal(b1-4)GlcNAc(b1-4)]Man(a1-3)[Gal(b1-4)GlcNAc(b1-2)Man(a1-6)]Man(b1-4)GlcNAc(b1-4)GlcNAc(?1-
G33961NR	Fuc(a1-2)Gal(b1-3)[GalNAc(a1-3)Gal(b1-4)GlcNAc(?1-6)]GalNAc-ol
G33350UC	Neu5Ac(a2-3)Gal(b1-3)[GlcNAc(?1-3)Gal(b1-?)GlcNAc(b1-6)]GalNAc(a1-
G33627YQ	Gal(?1-?)GlcNAc(?1-3)[GlcNAc6S(?1-6)]GalNAc(a1-
G33637CY	Fuc(?1-2)Gal(?1-3)[Gal(?1-4)GlcNAc6S(?1-6)]GalNAc(b1-
G33780DA	Neu5Ac(?2-?)Gal(?1-?)GlcNAc(?1-?)Man(a1-3)[GlcNAc(b1-4)][Neu5Ac(?2-?)Gal(?1-?)GlcNAc(?1-?)Man(a1-6)]Man(b1-4)GlcNAc(b1-4)GlcNAc(b1-
G33671BL	Neu5Ac(a2-6)GalNAc(b1-4)GlcNAc(b1-2)Man(a1-?)[Neu5Ac(a2-6)Gal(b1-4)GlcNAc(b1-2)Man(a1-?)]Man(b1-4)GlcNAc(b1-4)[Fuc(a1-6)]GlcNAc(b1-
G33876UV	Neu5Ac(a2-6)GalNAc(b1-4)GlcNAc(b1-2)Man(a1-?)[Man(a1-?)]Man(b1-4)GlcNAc(b1-4)GlcNAc(b1-
G33947BV	Neu5Ac(a2-6)Gal(b1-4)GlcNAc(b1-2)Man(a1-?)[Gal(b1-4)GlcNAc(b1-2)Man(a1-?)][GlcNAc(b1-4)]Man(b1-4)GlcNAc(b1-4)[Fuc(a1-6)]GlcNAc(b1-
G33350QT	GlcNAc(a1-4)Gal(b1-3)[GlcNAc(b1-6)]GalNAc(?1-
G33394ZE	Neu5Ac(a2-3)Gal(b1-3)GlcNAc(b1-3)Gal(b1-4)[Fuc(a1-3)]Glc(?1-
G33395TI	GalNAc(a1-3)Gal(?1-
G33433YV	Gal(?1-3)Gal(?1-4)GlcNAc(?1-3)Gal(?1-3)GalNAc(?1-
G33439FJ	Gal(b1-4)GlcNAc(b1-2)Man(a1-6)Man(b1-4)GlcNAc(b1-4)[Fuc(a1-6)]GlcNAc(?1-
G33575EC	Glc(a1-4)Glc(a1-4)Glc(?1-
G33740YL	GalNAc(a1-3)[Fuc(a1-2)]Gal(b1-3)GlcNAc(b1-3)[GalNAc(a1-3)[Neu5Ac(a2-6)]Gal(b1-3)GlcNAc(b1-6)]Gal(b1-4)GlcNAc(b1-3)[Neu5Ac(a2-6)]GalNAc(?1-
G33746QF	Gal(?1-3)[Neu5Ac(?2-6)]GalNAc(?1-
G33806LP	Gal(a1-3)Gal(b1-4)GlcNAc(b1-2)Man(a1-3)[GlcNAc(b1-4)][Gal(b1-4)GlcNAc(b1-2)Man(a1-6)]Man(b1-4)GlcNAc(b1-4)[Fuc(a1-3)]GlcNAc(?1-
G33907IU	Fuc(a1-2)Gal(b1-3)[Fuc(a1-4)]GlcNAc(b1-3)[GalNAc(a1-3)[Fuc(a1-2)]Gal(b1-4)[Fuc(a1-3)]GlcNAc(b1-6)]Gal(?1-
G33969TN	Man(b1-4)Man(b1-4)Man(b1-4)Man(b1-4)Man(b1-4)Man(?1-
G34068XZ	Galf(b1-6)Galf(?1-
G34094KX	Glc(a1-3)Glc(a1-3)Glc(a1-2)Glc(?1-
G34173EV	Gal(b1-4)Glc(a1-4)Glc(?1-
G34219XL	Neu5Ac(a2-6)Gal(b1-3)GalNAc(?1-
G34355FL	GalNAc(a1-3)[Fuc(a1-2)]Gal(b1-4)GlcNAc(b1-3)Gal(b1-4)GlcNAc(b1-3)Gal(b1-4)Glc(?1-
G34383AG	GalNAc(b1-4)GlcNAc(b1-2)Man(a1-3)[Man(a1-3)[Man(a1-6)]Man(a1-6)]Man(b1-4)GlcNAc(b1-4)[Fuc(a1-6)]GlcNAc(?1-
G34394BR	Man(a1-2)Man(a1-2)[Man(a1-2)Man(a1-6)]Man(a1-3)[Man(a1-6)]Man(b1-4)GlcNAc(b1-4)GlcNAc(?1-
G34394KR	GalNAc4S(b1-4)GlcNAc(b1-2)Man(a1-3)[Man(a1-6)Man(a1-6)]Man(b1-4)GlcNAc(b1-4)GlcNAc(?1-
G34440FX	Neu5Ac9Ac(a2-3)Gal(b1-4)Glc(?1-
G34442TX	GlcNAc(b1-4)[GlcNAc(b1-6)]Gal(?1-
G34468EW	Gal(a1-6)Gal(a1-6)Gal(?1-
G34585DT	GlcNAc(b1-3)Gal(b1-4)GlcNAc(b1-2)[Gal(b1-4)GlcNAc(b1-3)Gal(b1-4)GlcNAc(b1-4)]Man(a1-3)[Gal(b1-4)GlcNAc(b1-3)Gal(b1-4)GlcNAc(b1-2)[Gal(b1-4)GlcNAc(b1-3)Gal(b1-4)GlcNAc(b1-6)]Man(a1-6)]Man(b1-4)GlcNAc(b1-4)[Fuc(a1-6)]GlcNAc(?1-
G34622QG	Gal(b1-4)[Fuc(a1-3)]GlcNAc(b1-2)Man(a1-6)Man(b1-4)GlcNAc(b1-4)[Fuc(a1-6)]GlcNAc(?1-
G34669ZJ	GlcNAc(a1-6)Gal(b1-4)GlcNAc(b1-2)Man(a1-3)[GlcNAc(a1-6)Gal(b1-4)GlcNAc(b1-2)Man(a1-6)]Man(b1-4)GlcNAc(b1-4)[Fuc(a1-6)]GlcNAc(?1-
G34679ZT	Gal(b1-4)GlcNAc(b1-6)Gal(b1-4)GlcNAc(?1-
G34748JC	GlcNAc(b1-4)GlcNAc(b1-4)GalNAc(?1-
G34754UR	Neu5Ac(a2-6)Gal(b1-4)GlcNAc(b1-2)[Neu5Ac(a2-6)Gal(b1-4)GlcNAc(b1-6)]Man(a1-3)[Neu5Ac(a2-6)Gal(b1-4)GlcNAc(b1-2)Man(a1-6)]Man(b1-4)GlcNAc(b1-4)GlcNAc(?1-
G34836GV	GalNAc(b1-6)GalNAc(?1-
G34854XJ	Gal(b1-3)[Gal4S(b1-4)GlcNAc(b1-6)]GalNAc(?1-
G34863TS	Gal(b1-3)GlcNAc(b1-3)[Neu5Ac(a2-3)Gal(b1-4)GlcNAc(b1-6)]GalNAc(?1-
G34433ZD	Gal(b1-3)[Glc(b1-4)]Glc(?1-
G34473LL	Fuc(a1-2)Gal(b1-3)GlcNAc(b1-4)Gal(b1-4)Glc(?1-
G34516MK	Galf(b1-3)Man(?1-
G34595KJ	Gal(b1-4)GlcNAc(b1-4)Man(a1-3)[Gal(b1-4)GlcNAc(b1-6)Man(a1-6)]Man(b1-4)GlcNAc(b1-4)[Fuc(a1-6)]GlcNAc(?1-
G34612DX	Gal(b1-4)GlcNAc(b1-2)Man(a1-3)[GalNAc(b1-4)GlcNAc(b1-2)Man(a1-6)]Man(b1-4)GlcNAc(b1-4)GlcNAc(?1-
G34732YA	Gal(b1-3)[Fuc(a1-4)]GlcNAc(b1-3)Gal(b1-4)[Fuc(a1-3)]GlcNAc(?1-
G34861PV	GalNAc?S(?1-4)GlcNAc(?1-2)Man(a1-3)[Gal(?1-4)GlcNAc(?1-2)Man(a1-6)]Man(b1-4)GlcNAc(b1-4)[Fuc(a1-6)]GlcNAc(b1-
G34877SN	Neu5Ac(a2-3)Gal(b1-?)GlcNAc(?1-?)Gal(?1-?)GalNAc(a1-
G34449FW	Neu5Ac(a2-3)Gal(b1-?)GlcNAc(b1-?)Man(a1-3)[Neu5Ac(a2-3)Gal(b1-?)GlcNAc(b1-?)Man(a1-6)]Man(b1-4)GlcNAc(b1-4)GlcNAc(b1-
G34567KI	Man(a1-2)Man(a1-?)[Man(a1-2)Man(a1-?)]Man(a1-?)[Man(a1-2)Man(a1-?)]Man(a1-4)GlcNAc(b1-4)GlcNAc(b1-
G34723UV	Gal(b1-3)GlcNAc(b1-2)Man(a1-?)[Gal(b1-4)GlcNAc(b1-2)Man(a1-?)]Man(b1-4)GlcNAc(b1-4)GlcNAc(b1-
G34118NA	GlcNAc6S(b1-3)Gal(b1-4)GlcNAc(b1-3)[Neu5Ac(a2-6)]GalNAc(?1-
G34143CH	GlcNAc(b1-3)Gal(b1-4)GlcNAc(b1-3)Gal(b1-3)[Fuc(a1-2)Gal(b1-4)GlcNAc(b1-6)]GalNAc(?1-
G34163WN	GalNAc4S(b1-4)GlcNAc(b1-2)Man(?1-
G34252AT	Man(a1-2)Man(a1-3)[Man(a1-2)Man(a1-3)[Man(a1-2)Man(b1-6)]Man(a1-6)]Man(b1-4)GlcNAc(?1-
G34313LI	Neu5Ac(a2-8)Neu5Ac(a2-8)Neu5Ac(a2-3)[Neu5Ac(a2-8)Neu5Ac(a2-3)Gal(a1-3)GalNAc(b1-4)]Gal(b1-4)Glc(?1-
G34392KZ	Neu5Ac(a2-6)Gal(b1-4)GlcNAc(b1-2)[Neu5Ac(a2-3)Gal(b1-4)GlcNAc(b1-4)]Man(a1-3)[Neu5Ac(a2-6)Gal(b1-4)GalNAc(b1-2)Man(a1-6)]Man(b1-4)GlcNAc(b1-4)GlcNAc(?1-
G34629XD	Glc(b1-4)Gal(b1-3)Glc(?1-
G34789KG	Fuc(?1-2)Gal(?1-3)GalNAc(?1-
G34960HZ	Man(a1-2)[Man(a1-2)Man(a1-6)]Man(a1-3)[Man(a1-3)[Man(a1-6)]Man(a1-6)]Man(b1-4)GlcNAc(?1-
G35053YZ	Man(a1-2)Man(a1-2)[Man(a1-6)Man(a1-6)]Man(a1-3)[Man(a1-3)[Man(a1-2)Man(a1-2)Man(a1-6)]Man(a1-6)]Man(b1-4)GlcNAc(b1-4)GlcNAc(?1-
G34964CV	Neu5Ac(a2-6)Gal(b1-4)GlcNAc(b1-3)Fuc(?1-
G34985DS	Gal(b1-4)[Fuc(a1-3)]GlcNAc(b1-2)[Gal(b1-4)GlcNAc(b1-4)]Man(a1-3)[GlcNAc(b1-4)][Gal(b1-4)[Fuc(a1-3)]GlcNAc(b1-2)[Gal(b1-4)[Fuc(a1-3)]GlcNAc(b1-6)]Man(a1-6)]Man(b1-4)GlcNAc(b1-4)GlcNAc(?1-
G34914SZ	GalNAc4S(?1-?)GlcNAc(?1-?)Man(a1-?)[Man(a1-?)]Man(b1-4)GlcNAc(b1-4)GlcNAc(b1-
G34985XL	HexNAc(b1-?)Gal(b1-3)[Neu5Ac(a2-3)[GalNAc(b1-4)]Gal(b1-4)GlcNAc(b1-6)]GalNAc(a1-
G35048ZM	Man(a1-?)Man(a1-?)[Xyl(b1-?)]Man(b1-4)GlcNAc(b1-4)GlcNAc(b1-
G34995KD	Glc(b1-4)Glc(a1-2)Glc(?1-
G35178XK	Gal(a1-2)Gal(?1-
G35402TO	Gal(b1-4)GlcNAc(b1-2)[Gal(b1-4)GlcNAc(b1-3)Gal(b1-4)GlcNAc(b1-4)]Man(a1-3)[Gal(b1-4)GlcNAc(b1-2)[Gal(b1-4)GlcNAc(b1-6)]Man(a1-6)]Man(b1-4)GlcNAc(b1-4)[Fuc(a1-6)]GlcNAc(?1-
G35409SK	Fuc(a1-2)Gal(b1-3)[Fuc(a1-2)Gal(b1-4)GlcNAc(b1-6)]GalNAc(?1-
G35429JB	GalNAc(b1-4)GlcNAc(b1-2)Man(a1-3)[GlcNAc(b1-2)Man(a1-6)]Man(b1-4)GlcNAc(b1-4)GlcNAc(?1-
G35484EX	Gal(b1-4)GlcNAc(b1-2)[Gal(b1-3)GlcNAc(b1-4)]Man(a1-3)[Gal(b1-4)GlcNAc(b1-2)[Gal(b1-4)GlcNAc(b1-6)]Man(a1-6)]Man(b1-4)GlcNAc(b1-4)[Fuc(a1-6)]GlcNAc(?1-
G35528XC	Man(a1-6)Man(b1-4)GlcNAc(b1-4)[Fuc(a1-6)]GlcNAc(?1-
G35562PU	Neu5Ac(a2-3)Man(b1-4)Glc(?1-
G35638OY	Glc(b1-2)Glc(b1-4)Gal(?1-
G35652QW	GlcN2S(a1-4)GlcA(?1-
G35692WE	GlcNAc(a1-4)GlcA(b1-4)GlcNAc(a1-4)GlcA(b1-4)GlcNAc(?1-
G35692YN	Gal(b1-4)GlcNAc(b1-2)Man(a1-3)[Man(a1-6)]Man(b1-4)GlcNAc(b1-4)[Fuc(a1-3)][Fuc(a1-6)]GlcNAc(?1-
G35718QG	GlcNAc(b1-4)Gal(?1-
G35722YG	Neu5Ac(a2-3)Gal(b1-4)GlcNAc(b1-2)Man(a1-3)[Neu5Ac(a2-6)Gal(b1-4)GlcNAc(b1-2)Man(a1-6)]Man(b1-4)GlcNAc(b1-4)GlcNAc(?1-
G35745YL	Gal(b1-4)GlcNAc(b1-3)Gal6S(b1-3)GalNAc(?1-
G35747ZX	Fuc(a1-2)Gal(b1-4)[Fuc(a1-3)]GlcNAc(b1-2)Man(a1-3)[Fuc(a1-2)Gal(b1-4)GlcNAc(b1-2)Man(a1-6)]Man(b1-4)GlcNAc(b1-4)[Fuc(a1-6)]GlcNAc(?1-
G35749EP	Gal(b1-4)GlcNAc(b1-3)Gal(b1-4)GlcNAc(b1-3)Gal(b1-4)[Fuc(a1-3)]GlcNAc(?1-
G35749GB	Man(a1-2)Man(a1-3)[Man(a1-2)Man(a1-3)[Man(a1-6)]Man(a1-6)]Man(b1-4)GlcNAc(?1-
G35129UR	Fuc(a1-2)Gal(b1-3)GlcNAc(b1-3)Gal(b1-4)GalNAc(?1-
G35315YQ	Gal(b1-3)GalNAc(b1-4)Gal(?1-
G35363NM	Gal(b1-6)Gal(b1-6)Gal(b1-4)Glc(?1-
G35438GZ	Neu5Ac(a2-3)Gal(b1-4)GlcNAc(b1-2)[Neu5Ac(a2-6)GalNAc(b1-4)GlcNAc(b1-4)]Man(a1-3)[Neu5Ac(a2-3)Gal(b1-4)GlcNAc(b1-2)[Neu5Ac(a2-3)Gal(b1-4)GlcNAc(b1-6)]Man(a1-6)]Man(b1-4)GlcNAc(b1-4)[Fuc(a1-6)]GlcNAc(?1-
G35734AU	Neu5Ac(a2-6)Gal(b1-4)GlcNAc(b1-2)[Neu5Ac(a2-3)Gal(b1-4)GlcNAc(b1-6)]Man(a1-3)[Neu5Ac(a2-3)Gal(b1-4)GlcNAc(b1-2)[Neu5Ac(a2-6)Gal(b1-4)GlcNAc(b1-4)]Man(a1-6)]Man(b1-4)GlcNAc(b1-4)GlcNAc(?1-
G35095EF	Hex(?1-?)Penp(?1-?)[Hex(?1-?)]Penp(a1-
G35231LE	Man(?1-?)Man(?1-?)[Man(?1-?)Man(?1-?)]Man(a1-3/6)[Man(a1-3/6)]Man(b1-4)GlcNAc(b1-4)GlcNAc(b1-
G35479XP	GlcNAc(?1-2)[GlcNAc(?1-4)]Man(a1-3)[GlcNAc(?1-2)Man(a1-6)]Man(b1-4)GlcNAc(b1-4)GlcNAc(b1-
G35761ND	Gal(?1-3)[Fuc(?1-2)Gal(?1-3)GlcNAc(?1-6)]GalNAc(a1-
G35291GU	Gal(b1-4)GlcNAc(b1-2)Man(a1-?)[Man(a1-3)[Man(a1-6)]Man(a1-?)]Man(b1-4)GlcNAc(b1-4)[Fuc(a1-6)]GlcNAc(b1-
G35808UX	GalNAc(b1-4)GlcNAc(b1-2)Man(a1-3)[GalNAc(b1-4)GlcNAc(b1-2)Man(a1-6)]Man(b1-4)GlcNAc(b1-4)[Fuc(?1-6)]GlcNAc(b1-
G35162CZ	GlcNAc(b1-2)[GlcNAc(b1-4)]Man(a1-3)[GlcNAc(b1-4)][GlcNAc(b1-2)Man(a1-6)]Man(?1-
G35238UK	Neu5Ac(a2-3)[GalNAc(a1-4)]Gal(b1-3)GalNAc(?1-
G35283JZ	Gal(b1-4)GlcNAc(b1-2)[Gal(b1-3)[Neu5Ac(a2-6)]GlcNAc(b1-4)]Man(a1-3)[Gal(b1-4)GlcNAc(b1-2)Man(a1-6)]Man(b1-4)GlcNAc(b1-4)GlcNAc(?1-
G35338HV	GlcNAc(b1-3)Gal(b1-4)GlcNAc(b1-3)Gal(b1-3)GalNAc(?1-
G35419IZ	Gal(b1-4)GlcNAc(b1-3)[GlcNAc(b1-6)]Gal(b1-4)GlcNAc(b1-3)Gal(b1-3)GalNAc(?1-
G35674CY	GlcA(b1-3)GlcNAc(?1-
G35675LO	Neu5Ac(a2-6)GalNAc(b1-4)GlcNAc(b1-2)Man(a1-3)[Gal(a1-3)Gal(b1-4)GlcNAc(b1-2)Man(a1-6)]Man(b1-4)GlcNAc(b1-4)[Fuc(a1-6)]GlcNAc(?1-
G35679TE	Gal(b1-4)GlcNAc(b1-2)[Gal(b1-4)GlcNAc(b1-4)]Man(a1-3)[GlcNAc(b1-4)][Gal(b1-4)GlcNAc(b1-2)[Gal(b1-4)GlcNAc(b1-6)]Man(a1-6)]Man(b1-4)GlcNAc(b1-4)[Fuc(a1-6)]GlcNAc(?1-
G35798GO	Neu5Ac(a2-6)Gal(b1-4)GlcNAc(b1-2)[Neu5Ac(a2-6)Gal(b1-4)GlcNAc(b1-6)]Man(a1-3)[Neu5Ac(a2-3)Gal(b1-4)GlcNAc(b1-2)Man(a1-6)]Man(b1-4)GlcNAc(b1-4)[Fuc(a1-6)]GlcNAc(?1-
G35823EX	Glc(b1-4)GlcNAc(b1-2)Man(a1-3)[Man(a1-6)]Man(b1-4)GlcNAc(b1-4)GlcNAc(?1-
G35837ET	Gal(b1-4)GlcNAc(b1-2)Man(a1-3)[Gal(b1-4)GlcNAc(b1-2)[Gal(b1-4)[Fuc(a1-3)]GlcNAc(b1-6)]Man(a1-6)]Man(b1-4)GlcNAc(b1-4)GlcNAc(?1-
G35884UD	Gal(b1-4)GlcNAc(b1-3)[Fuc(a1-2)Gal(b1-3)GlcNAc(b1-3)Gal(b1-4)GlcNAc(b1-6)]GalNAc(?1-
G35902UC	Man(a1-3)[Man(a1-6)]Man(a1-3)[Man(a1-6)]Man(?1-
G35910XN	Fuc(a1-2)Gal(b1-4)GlcNAc(b1-6)GalNAc(?1-
G35963CN	Glc(a1-3)Man(a1-2)Man(a1-2)Man(a1-3)[Man(a1-2)Man(a1-3)[Man(a1-2)Man(b1-6)]Man(a1-6)]Man(b1-4)GlcNAc(?1-
G36020VB	Neu5Gc(a2-6)Gal(b1-4)GlcNAc(b1-2)Man(a1-3)[Neu5Gc(a2-3)Gal(b1-3)[Neu5Gc(a2-6)]GlcNAc(b1-2)Man(a1-6)]Man(b1-4)GlcNAc(b1-4)GlcNAc(?1-
G36046VV	Fuc(a1-2)Gal(b1-3)GlcNAc(b1-3)[Fuc(a1-2)]Gal(b1-3)[Fuc(a1-2)Gal(b1-4)GlcNAc(b1-6)]GalNAc(?1-
G36058ZY	Man(a1-3)Man(a1-3)Man(a1-3)Man(a1-2)Man(?1-
G36171JA	Neu5Ac(a2-6)GalNAc(b1-4)GlcNAc(b1-2)Man(a1-3)[Neu5Ac(a2-3)Gal(b1-4)GlcNAc(b1-2)Man(a1-6)]Man(b1-4)GlcNAc(b1-4)[Fuc(a1-6)]GlcNAc(?1-
G36220TC	Gal(a1-3)Gal(b1-2)Fuc(?1-
G36225RM	Gal(b1-4)GlcNAc(b1-2)Man(a1-3)[Gal(b1-4)[Fuc(a1-3)]GlcNAc(b1-3)Gal(b1-4)[Fuc(a1-3)]GlcNAc(b1-2)Man(a1-6)]Man(b1-4)GlcNAc(b1-4)GlcNAc(?1-
G36293DS	Gal(b1-4)GlcNAc(b1-4)Man(a1-3)[GlcNAc(b1-4)][Gal(b1-4)GlcNAc(b1-4)Man(a1-6)]Man(b1-4)GlcNAc(b1-4)[Fuc(a1-6)]GlcNAc(?1-
G36515FF	Glc(b1-6)Glc(b1-3)Glc(b1-3)Glc(?1-
G36533LR	Gal3S(b1-4)GlcNAc(b1-2)[Gal3S(b1-4)GlcNAc(b1-4)]Man(a1-3)[Gal(b1-4)GlcNAc(b1-2)Man(a1-6)]Man(b1-4)GlcNAc(b1-4)GlcNAc(?1-
G36542BE	Gal(b1-3)GlcNAc(b1-4)Man(a1-3)[Man(a1-3)[Man(a1-6)]Man(a1-6)]Man(b1-4)GlcNAc(b1-4)GlcNAc(?1-
G35926QT	GlcNAc(b1-6)Man(?1-
G36039YA	Gal6S(b1-4)GlcNAc(b1-3)Gal(b1-3)GalNAc(?1-
G36160KT	Gal(b1-3)Gal(b1-3)Glc(?1-
G36404TW	Fuc(a1-2)Gal(b1-3)GlcNAc(b1-3)[Fuc(a1-2)Gal(b1-4)GlcNAc(b1-6)]GalNAc(?1-
G36446WC	Gal(b1-4)[Fuc(a1-3)]GlcNAc(b1-3)[Gal(b1-4)GlcNAc(b1-6)]Gal(b1-4)GlcNAc(?1-
G35896AC	Neu5Ac(a2-3)Gal(b1-?)GlcNAc(b1-3)[Neu5Ac(a2-3)Gal(b1-?)GlcNAc(b1-6)]GalNAc(a1-
G36131WL	Gal(?1-?)GlcNAc(?1-?)[Gal(?1-?)GlcNAc(?1-?)]Man(a1-3/6)[Gal(?1-?)GlcNAc(?1-?)Man(a1-3/6)]Man(b1-4)GlcNAc(b1-4)GlcNAc(b1-
G36145DU	GalNAc(?1-4)Gal(b1-4)GlcNAc(b1-?)[GalNAc(?1-3)Gal(b1-?)]GalNAc(a1-
G36172JR	Gal(?1-?)Man(a1-2)Man(a1-2)Man(a1-3)[Gal(?1-?)Man(a1-2)Man(a1-3)[Man(a1-2)Man(a1-6)]Man(a1-6)]Man(b1-4)GlcNAc(b1-4)GlcNAc(b1-
G36534NK	Fuc(?1-2)Gal(?1-3)[Gal(?1-4)GlcNAc6S(?1-6)]GalNAc(a1-
G36221RT	GalNAc(b1-4)[Fuc(a1-3)]GlcNAc(b1-2)Man(a1-?)[Gal(b1-4)[Fuc(a1-3)]GlcNAc(b1-2)Man(a1-?)]Man(b1-4)GlcNAc(b1-4)[Fuc(a1-6)]GlcNAc(b1-
G35836AC	GlcN2,6S2(a1-4)GlcA(a1-4)GlcN2,3,6S3(a1-4)IdoA2S(a1-4)GlcN2,6S2(?1-
G35836DF	Fuc(a1-3)Gal(b1-4)GlcNAc(?1-
G36211GH	Gal(b1-4)GlcNAc(b1-2)[Gal(b1-4)[Fuc(a1-3)]GlcNAc(b1-4)]Man(a1-3)[Gal(b1-4)[Fuc(a1-3)]GlcNAc(b1-2)[Gal(b1-4)[Fuc(a1-3)]GlcNAc(b1-6)]Man(a1-6)]Man(b1-4)GlcNAc(b1-4)[Fuc(a1-6)]GlcNAc(?1-
G36316QQ	Gal(b1-3)[Fuc(a1-4)]GlcNAc(b1-3)[Gal(b1-3)GlcNAc(b1-3)Gal(b1-4)[Fuc(a1-3)]GlcNAc(b1-6)]Gal(b1-4)Glc(?1-
G36358CR	Gal(b1-1?)Gal
G36431NE	Gal(b1-3)GlcNAc(b1-3)Gal(b1-4)[Fuc(a1-3)]GlcNAc(b1-3)[Gal(b1-3)GlcNAc(b1-3)Gal(b1-4)[Fuc(a1-3)]GlcNAc(b1-6)]Gal(b1-4)Glc(?1-
G36573BV	Gal(b1-3)[Neu5Ac(a2-6)]GlcNAc(b1-3)[Neu5Ac(a2-6)]Gal(b1-4)GlcNAc(b1-3)[Neu5Ac(a2-6)]GalNAc(?1-
G36601TB	Fuc3Me(a1-2)Gal(b1-4)GlcNAc(?1-
G36660SM	Gal(b1-2)[Gal(b1-4)]Glc(?1-
G36620HO	Man(a1-2)Man(a1-2)Man(a1-3)[Man(a1-3)[Man(a1-2)Man(a1-6)]Man(a1-6)]Man(a1-4)GlcNAc(?1-
G36693BM	Gal(b1-4)GlcNAc(b1-4)Man(a1-3)Man(b1-4)GlcNAc(b1-4)[Fuc(a1-6)]GlcNAc(?1-
G36598FV	Neu5Ac(a2-3)Gal(b1-?)GlcNAc(b1-?)Man(a1-?)[Gal(b1-?)GlcNAc(b1-?)Man(a1-?)]Man(b1-4)GlcNAc(b1-4)GlcNAc(b1-
G36608LK	GalNAc(b1-4)[Fuc(a1-3)]GlcNAc(b1-2)Man(a1-3)[Gal(a1-3)Gal(b1-4)GlcNAc(b1-2)Man(a1-6)]Man(b1-4)GlcNAc(b1-4)[Fuc(a1-6)]GlcNAc(?1-
G36673GG	Glc(a1-2)Glc(a1-2)Glc(a1-2)Glc(a1-2)Glc(a1-2)Glc(a1-2)Glc(a1-2)Glc(?1-
G36759VO	Neu5Gc(a2-6)Gal(b1-4)GlcNAc(b1-2)[Neu5Ac(a2-6)Gal(b1-4)GlcNAc(b1-4)]Man(a1-3)[Neu5Ac(a2-6)Gal(b1-4)GlcNAc(b1-2)Man(a1-6)]Man(b1-4)GlcNAc(b1-4)[Fuc(a1-6)]GlcNAc(?1-
G36774NW	Fuc(a1-2)Gal(b1-3)[Gal(b1-3)[Fuc(a1-4)]GlcNAc(b1-6)]GalNAc(?1-
G36777IJ	Gal(b1-3)GlcNAc(b1-3)[Gal(b1-4)[Fuc(a1-3)]GlcNAc(b1-6)]GalNAc(?1-
G36845IZ	Gal3S(b1-3)[Fuc(a1-4)]GlcNAc(?1-
G36868UY	Gal(b1-3)Gal(b1-4)GlcNAc(b1-2)[Gal(b1-3)Gal(b1-4)GlcNAc(b1-6)]Man(a1-3)[Gal(b1-3)Gal(b1-4)GlcNAc(b1-2)[Gal(b1-3)Gal(b1-4)GlcNAc(b1-4)]Man(a1-6)]Man(b1-4)GlcNAc(b1-4)[Fuc(a1-6)]GlcNAc(?1-
G36881GV	GlcNAc(?1-4)Man(a1-3)[Man(a1-3)[Man(a1-6)]Man(a1-6)]Man(b1-4)GlcNAc(b1-4)GlcNAc(b1-
G36983AG	Gal(b1-3)[Neu5Ac(a2-6)]GlcNAc(b1-3)[Gal(b1-4)[Fuc(a1-3)]GlcNAc(b1-6)]Gal(b1-4)Glc(?1-
G36983SB	Fuc(a1-2)Gal(b1-3)[Neu5Ac(a2-3)Gal(b1-4)GlcNAc(b1-6)]GalNAc(?1-
G37070WM	Neu5Ac(a2-?)Gal(b1-4)GlcNAc(b1-2)[Neu5Ac(a2-?)Gal(b1-4)GlcNAc(b1-4)]Man(a1-3)[Neu5Ac(a2-?)Gal(b1-4)GlcNAc(b1-2)Man(a1-6)]Man(b1-4)GlcNAc(b1-4)GlcNAc(b1-
G37071WI	GlcNAc(b1-4)Gal(b1-2)Man(a1-3)[GlcNAc(b1-4)Gal(b1-2)Man(a1-6)]Man(b1-4)GlcNAc(?1-
G37085NY	Glc(a1-3)Man(a1-2)Man(a1-2)Man(a1-3)[Man(a1-3)[Man(a1-2)Man(a1-6)]Man(a1-6)]Man(b1-4)GlcNAc(?1-
G37216UM	Man(a1-3)Man(b1-4)GlcNAc(b1-4)GlcNAc(?1-
G37276TY	GalNAc(b1-4)GlcNAc(b1-2)[GlcNAc(b1-4)]Man(a1-3)[GalNAc(b1-4)GlcNAc(b1-2)[GalNAc(b1-4)GlcNAc(b1-6)]Man(a1-6)]Man(b1-4)GlcNAc(b1-4)GlcNAc(?1-
G37284MY	Neu5Ac(a2-6)Gal(b1-?)GlcNAc(b1-2)Man(a1-3)[Neu5Ac(a2-6)Gal(b1-?)GlcNAc(b1-2)Man(a1-6)]Man(b1-4)GlcNAc(b1-4)GlcNAc(b1-
G37291PT	Gal(b1-4)[Fuc(a1-3)]GlcNAc(b1-2)Man(a1-3)[GlcNAc(b1-4)][Man(a1-3)Man(a1-6)]Man(b1-4)GlcNAc(b1-4)[Fuc(a1-6)]GlcNAc(?1-
G37397PF	Man(?1-4)Man(?1-4)Man(?1-4)Man(?1-4)Man(?1-
G37410BN	Gal2Me(b1-3)[Fuc(a1-4)]GlcNAc(?1-
G37419DL	Fuc(a1-2)Gal(b1-3)[Fuc(a1-4)]GlcNAc(b1-3)[Fuc(a1-2)Gal(b1-3)GlcNAc(b1-3)Gal(b1-4)[Fuc(a1-3)]GlcNAc(b1-6)]Gal(b1-4)Glc(?1-
G37427PW	GlcNAc(?1-4)Man(a1-3)[Man(a1-3)[Man(a1-6)]Man(a1-6)]Man(b1-4)GlcNAc(b1-4)GlcNAc(?1-
G37481QP	Neu5Ac(a2-3)[GalNAc(b1-4)]Gal(b1-4)GlcNAc(?1-
G36766ZC	GlcNAc(b1-2)Man(a1-3)[Neu5Ac(a2-3)Gal(b1-4)GlcNAc(b1-2)Man(a1-6)]Man(b1-4)GlcNAc(b1-4)GlcNAc(?1-
G36960FP	Gal(b1-4)GlcNAc(a1-2)[Gal(b1-4)[Fuc(a1-3)]GlcNAc(b1-4)]Man(a1-3)[Gal(b1-4)GlcNAc(b1-2)Man(a1-6)]Man(b1-4)GlcNAc(b1-4)GlcNAc(?1-
G36977HK	GlcNAc(b1-6)Man(a1-6)Glc(?1-
G36978FH	GalNAc3S(b1-4)GlcNAc(b1-2)Man(a1-3)[GalNAc3S(b1-4)GlcNAc(b1-2)Man(a1-6)]Man(b1-4)GlcNAc(b1-4)[Fuc(a1-6)]GlcNAc(?1-
G37304XT	Neu5Ac(a2-3)Gal(b1-4)GlcNAc(b1-2)[Neu5Ac(a2-6)Gal(b1-4)GlcNAc(b1-4)]Man(a1-3)[Neu5Ac(a2-3)Gal(b1-4)GlcNAc(b1-2)Man(a1-6)]Man(b1-4)GlcNAc(b1-4)[Fuc(a1-6)]GlcNAc(?1-
G37306TB	Neu5Ac(a2-3)Gal(b1-4)GlcNAc(b1-2)Man(a1-3)[Gal(b1-4)GlcNAc(b1-2)[Neu5Ac(a2-3)Gal(b1-4)GlcNAc(b1-6)]Man(a1-6)]Man(b1-4)GlcNAc(b1-4)[Fuc(a1-6)]GlcNAc(?1-
G37453ZD	Man(a1-3)[Man(a1-2)Man(a1-6)]Man(a1-6)Man(b1-4)GlcNAc(b1-4)GlcNAc(?1-
G37282LW	Fuc(a1-2)Gal(b1-?)GlcNAc(b1-3)[Fuc(a1-2)Gal(b1-4)GlcNAc(b1-6)]Gal(b1-?)GlcNAc(b1-3)Gal(b1-3)[Fuc(a1-2)Gal(b1-4)GlcNAc(b1-6)]GalNAc(a1-
G36810SF	Gal(?1-1b)[Gal(b1-4)]Glc
G36836GD	Gal(?1-?)GlcNAc(?1-?)Man(a1-3)[Gal(?1-?)GlcNAc(?1-?)Man(a1-6)]Man(b1-4)GlcNAc(b1-4)[Fuc(?1-?)]GlcNAc(b1-
G36995QY	Neu5Ac(a2-3)Gal(b1-?)GlcNAc(b1-?)[Gal(b1-?)GlcNAc(b1-?)]Man(a1-?)[Man(a1-?)[Man(a1-?)]Man(a1-?)]Man(b1-4)GlcNAc(b1-4)GlcNAc(b1-
G37020YV	Neu5Ac(a2-6)Gal(b1-?)GlcNAc(b1-?)Man(a1-3)[Neu5Ac(a2-6)Gal(b1-?)GlcNAc(b1-?)Man(a1-6)]Man(b1-4)GlcNAc(b1-4)GlcNAc(b1-
G37369XO	Man(a1-?)[Man(a1-?)]Man(a1-?)[GlcNAc(b1-?)Man(a1-?)]Man(b1-4)GlcNAc(b1-4)GlcNAc(b1-
G37492KF	Neu5Ac(a2-?)Gal(b1-4)GlcNAc(b1-3)Gal(b1-4)GlcNAc(b1-2)Man(a1-?)[Neu5Ac(a2-?)Gal(b1-4)GlcNAc(b1-2)Man(a1-?)]Man(b1-4)GlcNAc(b1-
G36854DS	Gal(b1-3)[Fuc(a1-4)]GlcNAc(b1-4)Gal(b1-4)Glc(?1-
G36882YW	Gal(b1-3)GlcNAc(b1-3)[Fuc(a1-2)Gal(b1-3)[Fuc(a1-4)]GlcNAc(b1-3)Gal(b1-4)GlcNAc(b1-6)]Gal(b1-4)Glc(?1-
G36910YU	Glc(?1-1?)GlcNAc
G36996YR	Glc(a1-4)[Gal(b1-6)]Glc(?1-
G36999JV	GlcNAc(?1-2)Man(a1-3)[GlcNAc(?1-2)Man(a1-6)]Man(b1-4)GlcNAc(b1-4)GlcNAc(?1-
G37043KH	Gal(b1-3)GlcNAc(b1-3)[Gal(b1-4)GlcNAc(b1-3)Gal(b1-4)GlcNAc(b1-6)]Gal(b1-4)Glc(?1-
G37049NT	Gal(b1-4)[Fuc(a1-3)]GlcNAc(b1-3)Gal(b1-3)Glc(?1-
G37137WW	GlcNAc(b1-6)Gal(b1-3)GalNAc(?1-
G37185HI	Gal(a1-3)[Neu5Ac(a2-6)]GalNAc(?1-
G37225WD	GlcNAc(b1-6)Man(a1-6)Man(b1-4)GlcNAc(?1-
G37260FV	Neu5Ac(a2-6)Gal(b1-4)GlcNAc(b1-2)Man(a1-3)[Gal(b1-3)Gal(b1-4)GlcNAc(b1-2)Man(a1-6)]Man(b1-4)GlcNAc(b1-4)[Fuc(a1-6)]GlcNAc(?1-
G37467FA	Glc(b1-3)Glc(b1-3)Glc(b1-3)Glc(b1-3)Glc(b1-3)Glc(b1-3)Glc(b1-3)Glc(?1-
G37514CR	Glc(a1-3)Glc(a1-3)Man(a1-2)Man(a1-2)Man(a1-3)[Man(a1-3)[Man(a1-2)Man(a1-6)]Man(a1-6)]Man(b1-4)GlcNAc(?1-
G37522FF	Gal(b1-4)GlcNAc(b1-2)Man(a1-3)[Gal(b1-4)GlcNAc(b1-2)[Gal(b1-4)GlcNAc(b1-6)]Man(a1-6)]Man(b1-4)Glc(?1-
G37561FL	Man(a1-2)Man(a1-6)Man(a1-3)Man(a1-6)Man(a1-3)Man(b1-4)GlcNAc(b1-4)GlcNAc(?1-
G37561SP	Gal(b1-4)GlcNAc(b1-4)Man(?1-
G37681WS	Glc(a1-6)Glc(a1-4)Glc(a1-4)Glc(a1-4)Glc(a1-6)Glc(a1-4)Glc(a1-4)Glc(?1-
G37689ZA	Gal(b1-4)[Gal(b1-4)GlcNAc(b1-6)]GalNAc(?1-
G37721DY	Gal(a1-3)[Fuc(a1-2)]Gal(b1-4)[Fuc(a1-3)]GlcNAc(b1-3)[Gal(a1-3)Gal(b1-4)[Fuc(a1-3)]GlcNAc(b1-6)]Gal(b1-4)Glc(?1-
G37745NY	GalNAc(a1-3)[Fuc(a1-2)]Gal(b1-4)[Fuc(a1-3)]GlcNAc(b1-2)Man(a1-3)[GlcNAc(b1-2)Man(a1-6)]Man(b1-4)GlcNAc(b1-4)[Fuc(a1-6)]GlcNAc(?1-
G37809PL	Man(a1-3)[GlcNAc(b1-2)Man(a1-6)][Xyl(b1-2)]Man(b1-4)GlcNAc(b1-4)[Fuc(a1-3)]GlcNAc(?1-
G37827FY	Fuc(a1-2)Gal(b1-4)GlcNAc(b1-2)Man(a1-3)[GlcNAc(b1-2)Man(a1-6)]Man(b1-4)GlcNAc(b1-4)GlcNAc(?1-
G37867ZC	Fuc(a1-6)Gal(b1-4)Glc(?1-
G37919OJ	GalNAc(b1-4)GlcNAc(b1-2)Man(a1-3)[Man(a1-2)Man(a1-3)Man(a1-6)]Man(b1-4)GlcNAc(b1-4)GlcNAc(?1-
G38002BK	GalNAc(a1-3)[Fuc(a1-2)]Gal(b1-3)GlcNAc(b1-3)Gal(b1-3)[Gal(b1-4)GlcNAc(b1-6)]GalNAc(?1-
G38016EX	GlcNAc(b1-4)GlcA(b1-3)GlcNAc(b1-4)GlcA(b1-3)GlcNAc(?1-
G38029ML	Man(a1-3)Man(a1-2)Man(a1-2)[Man(a1-6)]Man(a1-3)[Man(a1-3)[Man(a1-2)Man(a1-6)]Man(a1-6)]Man(b1-4)GlcNAc(b1-4)GlcNAc(?1-
G38148GL	Man(a1-2)[Man(a1-3)[Man(a1-6)]Man(a1-6)]Man(b1-4)GlcNAc(b1-4)GlcNAc(?1-
G38199RH	Glc(a1-4)Glc(a1-6)Glc(a1-4)Glc(?1-
G38241TC	Gal(b1-4)[Fuc(a1-3)]GlcNAc(b1-2)[Fuc(a1-2)Gal(b1-4)[Fuc(a1-3)]GlcNAc(b1-4)]Man(a1-3)[Gal(b1-4)[Fuc(a1-3)]GlcNAc(b1-2)[Gal(b1-4)[Fuc(a1-3)]GlcNAc(b1-6)]Man(a1-6)]Man(b1-4)GlcNAc(b1-4)GlcNAc(?1-
G38267IW	Neu5Ac(a2-6)Gal(b1-4)GlcNAc(b1-2)[Neu5Ac(a2-3)Gal(b1-4)GlcNAc(b1-6)]Man(a1-3)[Neu5Ac(a2-3)Gal(b1-4)GlcNAc(b1-2)[Neu5Ac(a2-3)Gal(b1-4)GlcNAc(b1-4)]Man(a1-6)]Man(b1-4)GlcNAc(b1-4)GlcNAc(?1-
G38315QR	Fuc(?1-2)Gal(?1-3)[Fuc(?1-2)Gal(?1-3)GlcNAc(?1-6)]GalNAc(?1-
G37530LM	GlcNAc(b1-4)Gal(?1-3)[GlcNAc(b1-6)]GalNAc-ol
G37532TR	Galf(a1-2)Gal(?1-
G37538SF	GlcN2,6S2(a1-4)GlcA(b1-4)GlcN2,3,6S3(a1-4)IdoA2S(b1-4)GlcN2,6S2(?1-
G37552GO	GalNAc(b1-4)GlcNAc(b1-2)Man(a1-3)[Gal(b1-4)GlcNAc(b1-2)[GalNAc(b1-4)GlcNAc(b1-6)]Man(a1-6)]Man(b1-4)GlcNAc(b1-4)GlcNAc(?1-
G37591GY	GlcA(b1-4)Xyl(?1-
G37597VQ	Fuc(a1-2)Gal(b1-3)GlcNAc(b1-3)Gal(b1-3)[Gal(b1-4)GlcNAc(b1-6)]GalNAc(?1-
G37619KE	GlcNAc(b1-6)GalNAc(?1-
G37986HU	Neu5Ac(a2-6)Gal(b1-4)GlcNAc(b1-2)Man(a1-3)[Man(a1-6)]Man(b1-4)GlcNAc(b1-4)[Fuc(a1-6)]GlcNAc(?1-
G38052TW	Gal(b1-2)Gal(?1-
G38097FX	Fuc(a1-2)Gal4Me(b1-4)GlcNAc(?1-
G38296RM	Neu5Ac(a2-3)Gal(b1-4)GlcNAc(b1-3)Gal(b1-3)[Neu5Ac(a2-3)Gal(b1-4)GlcNAc(b1-3)Gal(b1-4)GlcNAc(b1-6)]GalNAc(?1-
G37664BH	GlcNAc(?1-?)Man(a1-?)[Man(?1-?)Man(a1-?)]Man(b1-4)GlcNAc(b1-4)GlcNAc(b1-
G37717BK	GalNAc(?1-?)Gal(?1-3)[GlcNAc(?1-6)]GalNAc(a1-
G38049XK	Gal(a1-4)Gal(b1-4)GlcNAc(b1-?)[Neu5Ac(a2-6)Gal(b1-4)GlcNAc(b1-?)]Man(a1-?)[Gal(a1-4)Gal(b1-4)Gal(b1-4)GlcNAc(b1-2)Man(a1-?)][GlcNAc(b1-4)]Man(b1-4)GlcNAc(b1-4)[Fuc(a1-6)]GlcNAc(b1-
G37626XQ	Neu5Ac(a2-?)Gal(b1-?)GlcNAc(b1-2)Man(a1-3)[Neu5Ac(a2-?)Gal(b1-?)GlcNAc(b1-2)Man(a1-6)]Man(b1-4)GlcNAc(b1-4)[Fuc(a1-?)]GlcNAc(b1-
G37738XF	Gal(b1-?)GlcNAc(b1-?)Man(a1-?)Man(b1-4)GlcNAc(b1-4)GlcNAc(b1-
G37969WK	Gal(?1-?)GlcNAc(?1-?)Man(a1-?)[GlcNAc(?1-?)Man(a1-?)]Man(b1-4)GlcNAc(b1-4)[Fuc(a1-?)]GlcNAc(b1-
G37629LW	Neu5Ac(a2-3)[Fuc(a1-2)]Gal(b1-3)GlcNAc(b1-3)Gal(b1-4)Glc(?1-
G37716UQ	Glc(b1-3)[Glc(b1-4)]Glc(?1-
G37855JI	Man(a1-2)Man(a1-2)[Man(a1-2)Man(a1-6)Man(a1-6)Man(a1-6)]Man(a1-3)[Man(a1-3)[Man(a1-2)Man(a1-6)]Man(a1-6)]Man(b1-4)GlcNAc(b1-4)GlcNAc(?1-
G37879VE	Glc(b1-6)Glc(b1-6)Glc(b1-6)Glc(b1-6)Glc(b1-6)Glc(b1-6)Glc(?1-
G38035YJ	GlcN(a1-6)GlcN(?1-
G37893YB	Lyxf(?1-
G38028NH	Galf(?1-
G37615KF	Araf(?1-
G38019KV	L-Xylf(?1-
G38322AX	IdoA(a1-4)GlcN2,6S2(?1-
G38371WW	Neu5Ac(a2-6)GalNAc(b1-4)GlcNAc(b1-2)Man(a1-3)[Man(a1-6)]Man(b1-4)GlcNAc(b1-4)[Fuc(a1-6)]GlcNAc(?1-
G38373BD	GalNAc(b1-4)GlcNAc(b1-2)Man(a1-3)[Neu5Ac(a2-3)Gal(b1-3)GlcNAc(b1-2)Man(a1-6)]Man(b1-4)GlcNAc(b1-4)[Fuc(a1-6)]GlcNAc(?1-
G38407UP	Man(?1-?)Man(a1-?)[Man(a1-?)]Man(b1-4)GlcNAc(b1-4)GlcNAc(b1-
G38488ZJ	Glc(a1-3)Man(a1-2)Man(a1-2)[Man(a1-3)Man(a1-2)Man(a1-6)]Man(a1-3)[Man(a1-6)]Man(b1-4)GlcNAc(b1-4)GlcNAc(?1-
G38630WM	Man(a1-2)Man(a1-3)[Man(a1-3)Man(a1-6)]Man(b1-4)GlcNAc(?1-
G38658JL	Neu5Ac(a2-3)Gal(b1-4)GlcNAc(b1-2)[Neu5Ac(a2-3)Gal(b1-4)GlcNAc(b1-4)]Man(a1-3)[Neu5Ac(a2-6)Gal(b1-4)GlcNAc(b1-2)Man(a1-6)]Man(b1-4)GlcNAc(b1-4)GlcNAc(?1-
G38659HF	Neu5Ac(a2-6)Gal(b1-4)GlcNAc(b1-2)[GlcNAc(b1-4)]Man(a1-3)[GlcNAc(b1-4)][Gal(a1-4)Gal(b1-4)GlcNAc(b1-2)Man(a1-6)]Man(b1-4)GlcNAc(b1-4)GlcNAc(?1-
G38710SX	Neu5Ac(a2-3)Gal(b1-3)[Neu5Ac(a2-6)]GlcNAc(b1-3)Gal(b1-4)Glc(?1-
G38867AF	GalNAc(b1-4)GlcNAc(b1-2)Man(a1-3)[GalNAc4S(b1-4)GlcNAc(b1-2)Man(a1-6)]Man(b1-4)GlcNAc(b1-4)GlcNAc(?1-
G38979OV	Xyl(?1-?)Glc(?1-
G39055CL	Gal(b1-6)Man(a1-2)Glc(?1-
G39125OY	Gal(b1-4)[Fuc(a1-3)]GlcNAc(b1-2)[GlcNAc(b1-4)]Man(a1-3)[GlcNAc(b1-4)][Gal(b1-4)GlcNAc(b1-2)[Gal(b1-4)[Fuc(a1-3)]GlcNAc(b1-6)]Man(a1-6)]Man(b1-4)GlcNAc(b1-4)[Fuc(a1-6)]GlcNAc(?1-
G38428IO	GlcNAc(a1-2)Galf(a1-2)[Galf(b1-3)]Gal(?1-
G38582HO	Man(b1-4)GlcNAc(b1-4)Man(b1-4)GlcNAc(?1-
G38668MS	Gal(b1-3)[Fuc(a1-4)]GlcNAc(b1-3)Gal(b1-4)GlcNAc(?1-
G38668OJ	Man(a1-3)[Man(a1-6)][Xylf(b1-2)]Man(b1-4)GlcNAc(b1-4)[Fuc(a1-6)]GlcNAc(?1-
G38722VX	Neu5Ac(a2-3)Gal(b1-3)[Neu5Ac(a2-6)Gal(b1-4)GlcNAc(b1-6)]GalNAc(?1-
G38858TY	Gal(b1-4)[Gal(b1-6)]GlcNAc(?1-
G38974XL	Man(a1-3)Man(b1-4)GlcNAc(b1-4)[Fuc(a1-3)]GlcNAc(?1-
G38995BE	Neu5Ac(a2-3)Gal(b1-4)[Gal(b1-6)]GlcNAc(?1-
G38997JB	Gal(b1-4)GlcNAc(b1-3)Gal(b1-4)[Fuc(a1-3)]GlcNAc(b1-2)Man(a1-3)[Gal(b1-4)[Fuc(a1-3)]GlcNAc(b1-3)Gal(b1-4)[Fuc(a1-3)]GlcNAc(b1-2)Man(a1-6)]Man(b1-4)GlcNAc(b1-4)[Fuc(a1-6)]GlcNAc(?1-
G39119ZF	Man(a1-2)Man(a1-2)[Man(a1-6)]Man(a1-3)[Man(a1-3)[Man(a1-3)Man(a1-2)Man(a1-6)]Man(a1-6)]Man(b1-4)GlcNAc(b1-4)GlcNAc(?1-
G38462TG	Fuc(a1-2)Gal(b1-?)GlcNAc(b1-3)[Fuc(a1-2)Gal(b1-4)GlcNAc(b1-6)]Gal(b1-?)GlcNAc(b1-3)[GalNAc(a1-3)[Fuc(a1-2)]Gal(b1-4)GlcNAc(b1-6)]Gal(b1-?)GlcNAc(b1-3)Gal(b1-3)[GalNAc(a1-3)[Fuc(a1-2)]Gal(b1-4)GlcNAc(b1-6)]GalNAc(a1-
G38466KL	GlcNAc(?1-3)[Gal(?1-4)GlcNAc6S(?1-6)]GalNAc(a1-
G38468XG	Fuc(a1-2)Gal(b1-?)GlcNAc(b1-3)[Fuc(a1-2)Gal(b1-4)GlcNAc(b1-6)]Gal(b1-?)GlcNAc(b1-3)Gal(b1-3)[GalNAc(a1-3)[Fuc(a1-2)]Gal(b1-4)GlcNAc(b1-6)]GalNAc(a1-
G38497DW	Rha(?1-?)[GlcNAc(b1-?)]Man(a1-?)[Rha(?1-?)Man(a1-?)][Xyl(?1-?)]Man(b1-4)GlcNAc(b1-4)[Fuc(?1-?)]GlcNAc(b1-
G38887OA	Gal(?1-3)[Gal(?1-4)GlcNAc6S(?1-6)]GalNAc(a1-
G38887TM	Neu5Ac(a2-?)Gal(b1-3)[Neu5Ac(a2-?)Gal(b1-4)GlcNAc(b1-6)]GalNAc(a1-
G38979QD	GlcNAc(b1-2)Man(a1-?)[Man(a1-?)]Man(b1-4)GlcNAc(b1-4)[Fuc(a1-3)]GlcNAc(b1-
G39167RG	Gal(a1-4)Gal(b1-4)Gal(b1-4)GlcNAc(b1-?)[Gal(a1-4)Gal(b1-4)GlcNAc(b1-?)]Man(a1-?)[Gal(a1-4)Gal(b1-4)Gal(b1-4)GlcNAc(b1-2)Man(a1-?)][GlcNAc(b1-4)]Man(b1-4)GlcNAc(b1-4)[Fuc(a1-6)]GlcNAc(b1-
G38756OC	Gal(b1-?)GlcNAc(b1-2)[Gal(b1-?)GlcNAc(b1-4)]Man(a1-?)[Gal(b1-?)GlcNAc(b1-?)Man(a1-?)]Man(b1-4)GlcNAc(b1-4)GlcNAc(b1-
G38506CT	Gal(a1-3)[Fuc(a1-2)]Gal(b1-3)[GlcNAc6S(b1-6)]GalNAc(?1-
G38624LQ	GalNAc(b1-3)Gal(a1-4)Gal(a1-4)Gal(a1-4)Gal(a1-4)Gal(b1-4)Glc(?1-
G38625SV	Neu5Ac(a2-3)GalNAc(b1-4)GlcNAc(b1-2)Man(a1-3)[Neu5Ac(a2-3)Gal(b1-3)GlcNAc(b1-2)Man(a1-6)]Man(b1-4)GlcNAc(b1-4)GlcNAc(?1-
G38800CP	Gal(b1-4)[Fuc(a1-3)]GlcNAc(b1-2)[Gal(b1-4)GlcNAc(b1-4)]Man(a1-3)[GlcNAc(b1-4)][Gal(b1-4)[Fuc(a1-3)]GlcNAc(b1-2)Man(a1-6)]Man(b1-4)GlcNAc(b1-4)[Fuc(a1-6)]GlcNAc(?1-
G38802WX	GlcNAc(a1-4)GlcNAc(b1-4)Gal(b1-3)GalNAc(?1-
G38807DH	Glc(b1-3)Glc(b1-3)[Glc(b1-6)]Glc(?1-
G38849GM	Gal(b1-4)[Fuc(a1-3)]GlcNAc(b1-2)Man(a1-3)[Neu5Ac(a2-6)Gal(b1-4)GlcNAc(b1-3)Gal(b1-4)[Fuc(a1-3)]GlcNAc(b1-2)Man(a1-6)]Man(b1-4)GlcNAc(b1-4)GlcNAc(?1-
G38949DT	Gal(a1-3)[Fuc(a1-2)]Gal(b1-3)[Fuc(a1-4)]GlcNAc(b1-3)Gal(b1-4)Glc(?1-
G39011KA	Glc(?1-1b)[Gal(a1-4)]Gal
G39062YR	Gal(b1-4)GlcNAc(b1-2)Man(a1-3)[GlcNAc(b1-4)][Man(a1-6)]Man(b1-4)GlcNAc(b1-4)[Fuc(a1-6)]GlcNAc(?1-
G39064VB	Fuc(a1-2)Gal(b1-4)GlcNAc(?1-
G39065HZ	Gal(?1-4)GlcNAc(?1-2)Man(a1-3)[Gal(?1-4)GlcNAc(?1-2)Man(a1-6)]Man(b1-4)GlcNAc(b1-4)GlcNAc(?1-
G39174FS	Man(a1-3)Man(a1-2)Man(a1-2)[Man(a1-6)]Man(a1-3)[Man(a1-3)[Man(a1-3)Man(a1-2)Man(a1-6)]Man(a1-6)]Man(b1-4)GlcNAc(b1-4)GlcNAc(?1-
G39181YB	Gal(b1-4)[Fuc(a1-3)]GlcNAc(b1-2)Man(a1-3)[GlcNAc(b1-4)][GlcNAc(b1-2)Man(a1-6)]Man(b1-4)GlcNAc(b1-4)GlcNAc(?1-
G39183DW	Neu5Ac(a2-3)Gal(b1-4)GlcNAc(b1-2)[Gal(b1-4)GlcNAc(b1-4)]Man(a1-3)[Neu5Ac(a2-3)Gal(b1-4)GlcNAc(b1-2)[Gal(b1-4)GlcNAc(b1-6)]Man(a1-6)]Man(b1-4)GlcNAc(b1-4)GlcNAc(?1-
G39211DH	Fuc(a1-2)Gal(b1-3)[Fuc(a1-4)]GlcNAc(?1-
G39298CN	GalNAc(b1-4)GlcNAc(b1-2)Man(a1-3)[Man(a1-2)Man(a1-3)Man(a1-6)]Man(b1-4)GlcNAc(b1-4)[Fuc(a1-6)]GlcNAc(?1-
G39299DH	Neu5Ac(a2-3)Gal(b1-4)GlcNAc(b1-2)Man(a1-3)[Gal(b1-4)GlcNAc(b1-2)[Neu5Ac(a2-3)Gal(b1-4)GlcNAc(b1-4)]Man(a1-6)]Man(b1-4)GlcNAc(b1-4)GlcNAc(?1-
G39318IJ	Man(a1-2)Man(a1-2)Man(a1-3)[Man(a1-6)Man(a1-6)]Man(b1-4)GlcNAc(b1-4)GlcNAc(?1-
G39376AB	Glc(a1-6)Glc(a1-6)Glc(a1-6)Glc(a1-6)Glc(a1-6)Glc(a1-6)Glc(a1-6)Glc(?1-
G39377JQ	Neu5Ac(a2-4)Gal(b1-3)[Neu5Ac(a2-6)]GlcNAc(b1-2)Man(a1-3)[Neu5Ac(a2-4)Gal(b1-3)GlcNAc(b1-2)Man(a1-6)]Man(b1-4)GlcNAc(b1-4)GlcNAc(?1-
G39402EG	Gal(a1-3)Gal(b1-3)GlcNAc(b1-3)Gal(?1-
G39437XQ	GalNAc4S(b1-4)GlcNAc(b1-2)Man(a1-3)[GlcNAc(b1-2)Man(a1-6)]Man(b1-4)GlcNAc(b1-4)GlcNAc(?1-
G39441NS	Glc(a1-2)Glc(a1-2)Glc(a1-6)Glc(?1-
G39478RR	Man(a1-3)[Man(a1-2)Man(a1-6)]Man(a1-3)[Man(a1-2)Man(a1-6)]Man(b1-4)GlcNAc(b1-4)GlcNAc(?1-
G39600NF	Neu5Ac(a2-6)Gal(b1-4)GlcNAc(b1-2)[Neu5Ac(a2-6)Gal(b1-4)GlcNAc(b1-6)]Man(a1-3)[Neu5Ac(a2-3)Gal(b1-4)GlcNAc(b1-2)[Neu5Ac(a2-3)Gal(b1-4)GlcNAc(b1-4)]Man(a1-6)]Man(b1-4)GlcNAc(b1-4)[Fuc(a1-6)]GlcNAc(?1-
G39624AY	Man(a1-2)Man(a1-2)Man(a1-3)[Man(a1-2)Man(a1-3)[Man(a1-2)Man(a1-6)]Man(b1-6)]Man(b1-4)GlcNAc(?1-
G39648OW	GalNAc(b1-4)GlcA(b1-3)Gal(b1-3)Gal(b1-4)Xyl(?1-
G39662GV	Man(a1-3)Man(a1-2)Man(a1-2)[Man(a1-3)Man(a1-2)[Man(a1-6)]Man(a1-6)]Man(a1-3)[Man(a1-3)[Man(a1-6)]Man(a1-6)]Man(b1-4)GlcNAc(b1-4)GlcNAc(?1-
G39691JY	Neu5Ac(a2-6)Gal(b1-4)GlcNAc6S(b1-2)Man(a1-3)[Neu5Ac(a2-6)Gal(b1-4)GlcNAc(b1-2)Man(a1-6)]Man(b1-4)GlcNAc(b1-4)[Fuc(a1-6)]GlcNAc(?1-
G39716GO	GlcNAc(b1-2)[Gal(b1-4)GlcNAc(b1-4)]Man(a1-3)[GlcNAc(b1-4)][GlcNAc(b1-2)[GlcNAc(b1-4)][GlcNAc(b1-6)]Man(a1-6)]Man(b1-4)GlcNAc(b1-4)GlcNAc(?1-
G39722LF	Neu5Ac(a2-3)Gal(b1-4)GlcNAc(b1-2)Man(a1-3)[Gal(b1-3)Gal(b1-4)GlcNAc(b1-2)Man(a1-6)]Man(b1-4)GlcNAc(b1-4)[Fuc(a1-6)]GlcNAc(?1-
G39197KC	GalNAc(a1-3)[Fuc(a1-2)]Gal(b1-4)[Fuc(?1-3)]GlcNAc(?1-
G39383KR	Man(a1-3)Man(a1-2)Man(a1-2)Man(a1-2)Man(a1-3)[Man(a1-6)]Man(b1-4)GlcNAc(b1-4)GlcNAc(?1-
G39426YT	Fuc(a1-6)Glc(?1-
G39632AS	Gal(b1-3)Gal(b1-3)[Gal(b1-4)GlcNAc(?1-6)]GalNAc(?1-
G39686QD	Glc(a1-4)Glc(a1-6)Glc(a1-4)Glc(a1-6)Glc(a1-4)Glc(a1-4)Glc(?1-
G39253LL	Man(?1-?)Man(a1-?)[Man(a1-?)]Man(b1-4)GlcNAc(b1-4)[Fuc(?1-?)]GlcNAc(b1-
G39320DU	GalNAc(a1-3)[Fuc(a1-2)]Gal(b1-4)[Fuc(a1-2)]Glc(?1-
G39397SW	Neu5Gc(?2-?)Gal(?1-?)GlcNAc(?1-?)Man(a1-3)[Neu5Gc(?2-?)Gal(?1-?)GlcNAc(?1-?)Man(a1-6)]Man(b1-4)GlcNAc(b1-4)[Fuc(a1-6)]GlcNAc(b1-
G39562VT	HexNAc(?1-?)Gal(?1-3)[GlcNAc6S(?1-6)]GalNAc(a1-
G39581TV	Neu5Ac?,?NAc2(a2-3)Gal(b1-4)HexNAc(?1-?)Man(a1-3)[Neu5Ac?,?NAc2(a2-3)Gal(b1-4)HexNAc(?1-?)Man(a1-6)]Man(b1-4)GlcNAc(b1-4)GlcNAc(b1-
G39617JJ	Man(?1-?)Man(?1-?)[Man(?1-?)Man(?1-?)]Man(a1-3/6)[Man(?1-?)Man(?1-?)Man(a1-3/6)]Man(b1-4)GlcNAc(b1-4)GlcNAc(b1-
G39340CD	Neu5Ac(a2-6)[Fuc(a1-2)]Gal(b1-4)GlcNAc(b1-2)[Neu5Ac(a2-6)[Fuc(a1-2)]Gal(b1-4)GlcNAc(b1-6)]Man(a1-3)[GlcNAc(b1-4)][Neu5Ac(a2-6)Gal(b1-4)GlcNAc(b1-2)Man(a1-6)]Man(b1-4)GlcNAc(b1-4)[Fuc(a1-6)]GlcNAc(?1-
G39452ZZ	Gal(b1-4)GlcNAc(b1-2)Man(a1-3)[Gal(b1-4)GlcNAc(b1-2)[Gal(b1-4)GlcNAc(b1-6)]Man(a1-6)]Man(b1-4)GlcNAc(b1-4)[Fuc(a1-6)]GlcNAc(?1-
G39570CO	Neu5Ac(a2-6)GalNAc(b1-4)GlcNAc(b1-2)Man(a1-3)[Neu5Ac(a2-6)GalNAc(b1-4)GlcNAc(b1-2)Man(a1-6)]Man(b1-4)GlcNAc(b1-4)[Fuc(?1-6)]GlcNAc(?1-
G39794DN	GalNAc(b1-4)GlcNAc(b1-2)[GlcNAc(b1-4)]Man(a1-3)[GlcNAc(b1-2)[GlcNAc(b1-6)]Man(a1-6)]Man(b1-4)GlcNAc(b1-4)GlcNAc(?1-
G39807DF	Neu5Gc(a2-6)Gal(?1-
G39809FW	Gal(b1-4)GlcNAc(b1-2)[Gal(b1-4)GlcNAc(b1-4)]Man(a1-3)[Gal(b1-4)[Fuc(a1-3)]GlcNAc(b1-2)[Gal(b1-4)GlcNAc(b1-6)]Man(a1-6)]Man(b1-4)GlcNAc(b1-4)GlcNAc(?1-
G39814MO	GlcA2S(b1-3)GalNAc4S(?1-
G39756ZC	Neu5Gc(a2-6)Gal(b1-4)GlcNAc(b1-2)Man(a1-3)[Neu5Ac(a2-3)Gal(b1-4)GlcNAc(b1-2)Man(a1-6)]Man(b1-4)GlcNAc(b1-4)[Fuc(a1-6)]GlcNAc(?1-
G39832TM	Gal(a1-3)Gal(b1-4)GlcNAc(b1-6)Gal(b1-4)GlcNAc(?1-
G39850EU	Gal(b1-3)Gal(b1-6)Gal(b1-4)Glc(?1-
G39865KB	Man(a1-2)[Man(b1-4)GlcA(a1-2)Galf(b1-6)]Man(?1-
G39906AT	Gal(b1-4)[Fuc(a1-3)]GlcNAc(b1-2)[GlcNAc(b1-4)]Man(a1-3)[Man(a1-3)[Man(a1-6)]Man(a1-6)]Man(b1-4)GlcNAc(b1-4)GlcNAc(?1-
G39951CP	Neu5Ac(a2-6)Gal(b1-4)GlcNAc(b1-2)[Gal(b1-4)GlcNAc(b1-4)]Man(a1-3)[Neu5Ac(a2-6)Gal(b1-4)GlcNAc(b1-2)Man(a1-6)]Man(b1-4)GlcNAc(?1-
G40016IF	Glc(a1-2)Glc(a1-6)Glc(?1-
G40028TR	Glc(b1-3)Glc(b1-4)Glc(b1-4)Glc(?1-
G40059NR	Man(a1-2)Man(a1-2)[Man(a1-6)Man(a1-6)]Man(a1-3)[Man(a1-3)[Man(a1-2)Man(a1-6)]Man(a1-6)]Man(b1-4)GlcNAc(?1-
G40069AV	Gal(b1-4)GlcNAc(b1-3)Gal(b1-4)GlcNAc(b1-2)[GlcNAc(b1-4)]Man(a1-3)[GlcNAc(b1-4)][Gal(b1-4)GlcNAc(b1-3)Gal(b1-4)GlcNAc(b1-2)[Gal(b1-4)GlcNAc(b1-6)]Man(a1-6)]Man(b1-4)GlcNAc(b1-4)[Fuc(a1-6)]GlcNAc(?1-
G40095NL	Neu5Ac(a2-4)Gal(b1-3)[Neu5Ac(a2-6)]GlcNAc(b1-2)Man(a1-3)[Neu5Ac(a2-4)Gal(b1-3)[Neu5Ac(a2-6)]GlcNAc(b1-2)Man(a1-6)]Man(b1-4)GlcNAc(b1-4)GlcNAc(?1-
G40103VO	Neu5Ac(a2-3)Gal(b1-3)[Fuc(a1-4)]GlcNAc(b1-3)[Gal(b1-3)[Fuc(a1-4)]GlcNAc(b1-3)Gal(b1-4)GlcNAc(b1-6)]Gal(b1-4)Glc(?1-
G40164WC	Xyl(a1-4)Xyl(a1-6)Glc(?1-
G40173TB	Fuc(a1-2)Gal(b1-4)GlcNAc(b1-2)Man(a1-3)[Gal(a1-3)[Fuc(a1-2)]Gal(b1-4)GlcNAc(b1-2)Man(a1-6)]Man(b1-4)GlcNAc(b1-4)[Fuc(a1-6)]GlcNAc(?1-
G40192EJ	Gal(b1-3)Fuc(a1-4)GlcNAc(?1-
G40198OD	Man(a1-2)Man(a1-2)Man(a1-3)[Man(a1-3)[Man(a1-6)]Man(a1-6)]Man(b1-4)GlcNAc(b1-4)GlcNAc(?1-
G40244KN	Man(a1-3)[Man(a1-3)[Man(a1-2)Man(a1-6)]Man(a1-6)]Man(b1-4)GlcNAc(b1-4)[Fuc(a1-6)]GlcNAc(?1-
G40264QS	Neu5Ac(a2-6)Gal(b1-4)GlcNAc(b1-2)Man(a1-3)[Neu5Gc(a2-6)Gal(b1-4)GlcNAc(b1-2)Man(a1-6)]Man(b1-4)GlcNAc(b1-4)[Fuc(a1-6)]GlcNAc(?1-
G40268BC	Gal(b1-4)[Fuc(a1-3)]GlcNAc(b1-2)Man(a1-3)[GlcNAc(b1-4)][Gal(b1-4)[Fuc(a1-3)]GlcNAc(b1-2)Man(a1-6)]Man(b1-4)GlcNAc(b1-4)[Fuc(a1-6)]GlcNAc(?1-
G40336JD	Glc(a1-6)Glc(a1-4)Glc(a1-4)[Glc(a1-6)]Glc(a1-4)Glc(a1-4)Glc(?1-
G40343KH	Neu5Ac(a2-3)[GalNAc(b1-4)]Gal(b1-4)GlcNAc(b1-2)[Neu5Ac(a2-3)[GalNAc(b1-4)]Gal(b1-4)GlcNAc(b1-4)]Man(a1-3)[Neu5Ac(a2-3)[GalNAc(b1-4)]Gal(b1-4)GlcNAc(b1-2)[Neu5Ac(a2-3)[GalNAc(b1-4)]Gal(b1-4)GlcNAc(b1-6)]Man(a1-6)]Man(b1-4)GlcNAc(b1-4)[Fuc(a1-6)]GlcNAc(?1-
G40361PL	Glc(b1-2)[Glc(b1-3)]Gal(?1-
G40482NA	Gal(b1-4)GlcNAc(b1-2)[Gal(b1-3)GlcNAc(b1-4)]Man(a1-3)[Gal(b1-4)GlcNAc(b1-2)Man(a1-6)]Man(b1-4)GlcNAc(b1-4)[Fuc(a1-6)]GlcNAc(?1-
G40155OZ	Gal(b1-4)GlcNAc(b1-3)[GlcNAc(b1-6)]Gal(b1-4)Glc(?1-
G40331VO	GlcNAc(b1-4)Gal(?1-3)[GlcNAc(b1-6)]GalNAc(?1-
G40350YP	Glc(a1-2)Glc(a1-3)Glc(a1-3)Man(a1-2)Man(a1-2)Man(a1-3)[Man(a1-3)[Man(a1-6)]Man(a1-6)]Man(b1-4)GlcNAc(?1-
G40452FK	Neu5Ac(a2-6)Gal(b1-4)GlcNAc(b1-2)[Neu5Ac(a2-3)Gal(b1-4)[Neu5Ac(a2-6)]GlcNAc(b1-4)]Man(a1-3)[Neu5Ac(a2-3)Gal(b1-4)GlcNAc(b1-2)Man(a1-6)]Man(b1-4)GlcNAc(b1-4)GlcNAc(?1-
G40492MP	GlcNAc(a1-3)Glc(?1-
G39916NT	GalNAc(a1-3)[Fuc(a1-2)]Gal(b1-?)GlcNAc(b1-3)Gal(b1-3)[Gal(b1-6)]GalNAc(a1-
G39943KJ	GlcNAc(?1-?)Man(a1-3)[GlcNAc(?1-?)Man(a1-6)]Man(b1-4)GlcNAc(b1-4)GlcNAc(b1-
G40490KT	GalNAc(a1-3)[Fuc(a1-2)]Gal(b1-4)[Fuc(a1-3)]GlcNAc(b1-2)Man(a1-?)[Neu5Ac(a2-3)Gal(b1-4)GlcNAc(b1-2)Man(a1-?)]Man(b1-4)GlcNAc(b1-4)[Fuc(a1-6)]GlcNAc(b1-
G39829HV	Man(a1-3)[Gal(b1-4)GlcNAc(b1-2)Man(a1-6)]Man(b1-4)GlcNAc(b1-4)[D-Fuc(a1-6)]GlcNAc(?1-
G39893KL	Man(a1-3)[Gal(b1-4)GlcNAc(b1-2)Man(a1-6)]Man(b1-4)GlcNAc(b1-4)[Fuc(a1-6)]GlcNAc(?1-
G39896WY	GalNAc(a1-3)Gal(b1-3)GlcNAc(?1-
G39948CQ	Gal(b1-3)Gal(b1-3)GlcNAc(b1-3)Gal(?1-
G39948NU	Gal(a1-3)GalNAc(a1-3)[Fuc(a1-2)]Gal(b1-3)[GlcNAc(b1-3)GlcNAc(b1-6)]GalNAc(?1-
G39966JQ	Fuc(a1-2)Gal6Me(b1-4)GlcNAc(?1-
G40294ED	Fuc(a1-2)Gal(b1-3)[Fuc(a1-4)]GlcNAc(b1-3)Gal(b1-3)[GlcNAc(b1-6)]GalNAc(?1-
G40428BG	Fuc(?1-2)Gal(b1-4)Glc(?1-
G40544US	Gal(b1-4)[Fuc(a1-3)]GlcNAc(b1-2)Man(a1-3)Man(b1-4)GlcNAc(?1-
G40558VT	Gal(b1-4)GlcNAc(b1-2)Man(a1-3)[GlcNAc(b1-4)][Gal(a1-3)Gal(b1-4)GlcNAc(b1-2)Man(a1-6)]Man(b1-4)GlcNAc(b1-4)[D-Fuc(a1-6)]GlcNAc(?1-
G40569DS	Fuc(a1-2)Gal(b1-4)[Fuc(a1-3)]GlcNAc(b1-2)Man(a1-3)[Fuc(a1-2)Gal(b1-4)[Fuc(a1-3)]GlcNAc(b1-2)Man(a1-6)]Man(b1-4)GlcNAc(b1-4)GlcNAc(?1-
G40673VG	Man(a1-3)[Man(a1-3)[Man(a1-6)]Man(a1-6)]Man?(b1-4)GlcNAc(b1-4)GlcNAc(b1-
G40735XY	GlcNAc(b1-2)Man(a1-3)[GlcNAc(b1-4)][GlcNAc(b1-2)[GlcNAc(b1-6)]Man(a1-6)]Man(b1-4)GlcNAc(b1-4)GlcNAc(?1-
G40737EA	Neu5Ac(a2-3)Gal(b1-3)[Fuc(a1-4)]GlcNAc(b1-3)[Neu5Ac(a2-6)Gal(b1-4)GlcNAc(b1-6)]Gal(b1-4)Glc(?1-
G40757HO	Neu5Ac(a2-3)Gal(b1-4)GlcNAc(b1-3)[Gal(b1-4)GlcNAc(b1-6)]GalNAc(?1-
G40786FB	GalNAc4S(b1-4)GlcNAc(b1-2)Man(a1-3)[GalNAc(b1-4)GlcNAc(b1-2)Man(a1-6)]Man(b1-4)GlcNAc(b1-4)GlcNAc(?1-
G40899IB	Gal(b1-4)GlcNAc(b1-2)Man(a1-3)[Gal(b1-4)GlcNAc(b1-2)Man(a1-6)]Man(a1-4)GlcNAc(b1-4)GlcNAc(?1-
G40915GX	Man(a1-3)[Man(a1-3)Man(a1-6)]Man(b1-4)GlcNAc(b1-4)GlcNAc(?1-
G41029UX	Col(a1-2)Gal(b1-4)GlcNAc(?1-
G41078PD	Glc(b1-4)Glc(b1-4)Glc(?1-
G41095QB	Neu5Ac(a2-3)Gal(b1-4)GlcNAc(b1-4)Man(a1-3)[Neu5Ac(a2-3)Gal(b1-4)GlcNAc(b1-2)[Neu5Ac(a2-3)Gal(b1-4)GlcNAc(b1-6)]Man(a1-6)]Man(b1-4)GlcNAc(b1-4)[Fuc(a1-6)]GlcNAc(?1-
G41107EH	Gal(b1-4)[Fuc(a1-3)]GlcNAc(b1-2)[Gal(b1-4)[Fuc(a1-3)]GlcNAc(b1-4)]Man(a1-3)[GlcNAc(b1-4)][Gal(b1-4)[Fuc(a1-3)]GlcNAc(b1-2)[Gal(b1-4)[Fuc(a1-3)]GlcNAc(b1-6)]Man(a1-6)]Man(b1-4)GlcNAc(b1-4)[Fuc(a1-6)]GlcNAc(?1-
G41122XD	Gal(b1-6)Glc(a1-4)Glc(?1-
G41125AS	GlcNAc(b1-4)Man(a1-3)[GlcNAc(b1-4)Man(a1-6)]Man(b1-4)GlcNAc(b1-4)GlcNAc(?1-
G41178NB	Man(a1-3)[Gal(b1-4)Man(a1-6)]Man(b1-4)GlcNAc(b1-4)GlcNAc(?1-
G40900UQ	Man(a1-3)[GlcNAc(b1-2)[GlcNAc(b1-6)]Man(a1-6)]Man(b1-4)GlcNAc(b1-4)GlcNAc(?1-
G40968SG	Glc(a1-4)Glc(a1-4)[Glc(a1-4)Glc(a1-4)Glc(a1-6)]Glc(?1-
G41019VI	Man(a1-2)Man(b1-4)GlcNAc(?1-
G41060WK	Gal(b1-6)Gal(a1-6)Glc(?1-
G41063BN	GlcNAc(?1-6)GalNAc(?1-
G41082WI	Fuc(a1-2)Gal(b1-4)GlcNAc(b1-3)[Fuc(a1-2)Gal(b1-4)GlcNAc(b1-6)]Gal(b1-4)GlcNAc(b1-3)Gal(b1-4)Glc(?1-
G40560HO	Gal(b1-4)GlcNAc(b1-?)Gal(b1-3)[Gal(b1-4)GlcNAc(b1-6)]GalNAc(a1-
G40608DF	Neu5Gc(?2-?)Gal(?1-?)GlcNAc(?1-?)Man(a1-3)[Neu5Gc(?2-?)Gal(?1-?)GlcNAc(?1-?)Man(a1-6)]Man(b1-4)GlcNAc(b1-4)GlcNAc(b1-
G40765JD	Gal(?1-3)[GlcNAc(?1-6)]GalNAc(a1-
G40778XV	GlcNAc(?1-3)[GalNAc(?1-3)[Fuc(?1-2)]Gal(?1-?)GlcNAc(?1-6)]GalNAc(a1-
G41191PN	GalNAc4S(b1-4)GlcNAc(b1-2)Man(a1-3)[Neu5Ac(a2-?)Gal(b1-4)GlcNAc(b1-2)Man(a1-6)]Man(b1-4)GlcNAc(b1-4)GlcNAc(b1-
G41304KE	Neu5Ac(a2-3)Gal(b1-4)GlcNAc(b1-2)Man(a1-?)[Neu5Ac(a2-6)Gal(b1-4)GlcNAc(b1-2)Man(a1-?)]Man(b1-4)GlcNAc(b1-4)[Fuc(a1-6)]GlcNAc(b1-
G40606LI	Gal(b1-3)[Fuc(a1-2)Gal(b1-3)GlcNAc(b1-3)Gal(b1-4)[Fuc(a1-3)]GlcNAc(b1-6)]GalNAc(?1-
G40909HG	GalNAc(a1-3)Gal(b1-3)GlcNAc(b1-3)[Neu5Ac(a2-6)Gal(b1-4)GlcNAc(b1-6)]Gal(b1-4)GlcNAc(b1-3)[Neu5Ac(a2-6)]GalNAc(?1-
G40957MU	Gal(b1-3)[Gal(b1-4)GlcNAc6S(b1-6)]GalNAc(?1-
G41263IO	Man(a1-2)Man(a1-3)[Galf(b1-2)[Man(a1-3)][Man(a1-2)Man(a1-6)]Man(a1-6)]Man(b1-4)GlcNAc(b1-4)GlcNAc(?1-
G41269ND	Gal4Me(b1-3)[Fuc(a1-4)]GlcNAc(?1-
G41310VR	Neu5Ac(a2-3)Gal(b1-3)GlcNAc(b1-2)Man(a1-3)[Gal(b1-3)GlcNAc(b1-2)Man(a1-6)]Man(b1-4)GlcNAc(b1-4)[Fuc(a1-6)]GlcNAc(?1-
G41324RH	Gal(b1-4)[Fuc(a1-3)]GlcNAc(b1-3)Gal(b1-4)[Fuc(a1-3)]GlcNAc(b1-3)Gal(b1-3)GalNAc(?1-
G41372SJ	Gal(b1-4)GlcNAc(b1-6)GalNAc(?1-
G41383WH	Man(b1-2)Man(a1-2)Man(a1-2)Man(?1-
G41330YY	Gal(b1-4)[Fuc(a1-2)]Gal(b1-3)[GlcNAc(b1-6)]GalNAc(?1-
G41440LO	Neu5Ac(a2-3)Gal(b1-4)[Fuc(a1-3)]GlcNAc(b1-4)Gal(b1-4)[Fuc(a1-3)]GlcNAc(?1-
G41511FX	Gal(a1-3)Gal(b1-4)GalNAc(?1-
G41539MU	GalNAc(a1-3)[Fuc(a1-2)]Gal(b1-3)[Fuc(a1-2)Gal(b1-4)GlcNAc(b1-6)]GalNAc(?1-
G41563EN	Gal(b1-4)GlcNAc(b1-2)Man(a1-3)[Gal(b1-4)GlcNAc(b1-2)[GalNAc(b1-4)GlcNAc(b1-6)]Man(a1-6)]Man(b1-4)GlcNAc(b1-4)[Fuc(a1-6)]GlcNAc(?1-
G41605VJ	Man(a1-4)Man(a1-3)[GlcNAc(?1-4)Man(a1-6)]Man(b1-4)GlcNAc(b1-4)GlcNAc(?1-
G41670EF	Gal(b1-4)[Fuc(a1-3)]GlcNAc(b1-2)[GlcNAc(b1-4)]Man(a1-3)[Gal(b1-4)[Fuc(a1-3)]GlcNAc(b1-2)[Gal(b1-4)[Fuc(a1-3)]GlcNAc(b1-6)]Man(a1-6)]Man(b1-4)GlcNAc(b1-4)[Fuc(a1-6)]GlcNAc(?1-
G41789QF	Man(a1-2)Man(a1-2)Man(a1-3)[Man(a1-2)Man(a1-3)[Man(a1-6)]Man(a1-6)]Man(b1-4)GlcNAc(?1-
G41811PH	Gal(b1-4)Man(a1-3)[Gal(b1-4)Man(a1-6)]Man(b1-4)GlcNAc(b1-4)GlcNAc(?1-
G41812FF	GalNAc(b1-4)GlcNAc(b1-2)Man(a1-3)[GalNAc(b1-4)GlcNAc(b1-2)Man(a1-6)]Man(b1-4)GlcNAc(b1-4)[Fuc(a1-6)]ManNAc(?1-
G41817BL	Gal(b1-4)GlcNAc(b1-2)Man(a1-3)[GlcNAc(b1-4)][Man(a1-3)[Man(a1-6)]Man(a1-6)]Man(b1-4)GlcNAc(b1-4)GlcNAc(?1-
G41884YY	Man(b1-4)GlcNAc(b1-4)Glc(?1-
G41887DZ	Glc(a1-4)Gal(?1-
G41912CL	Neu5Ac(a2-3)Gal(b1-3)[Neu5Ac(a2-6)]GlcNAc(b1-2)Man(a1-3)[Neu5Ac(a2-6)Gal(b1-4)GlcNAc(b1-2)Man(a1-6)]Man(b1-4)GlcNAc(b1-4)[Fuc(a1-6)]GlcNAc(?1-
G41937ED	Neu5Ac(a2-6)Gal(b1-4)GlcNAc(b1-2)Man(a1-3)[GlcNAc(b1-4)][Man(a1-3)[Man(a1-6)]Man(a1-6)]Man(b1-4)GlcNAc(b1-4)[Fuc(a1-6)]GlcNAc(?1-
G41455NO	Gal3S(b1-4)GlcNAc(b1-2)[Gal3S(b1-4)GlcNAc(b1-4)]Man(a1-3)[Neu5Ac(a2-3)Gal(b1-4)GlcNAc(b1-2)Man(a1-6)]Man(b1-4)GlcNAc(b1-4)GlcNAc(?1-
G41800OU	Neu5Ac(a2-3)Gal(b1-4)GlcNAc(b1-2)[Neu5Ac(a2-6)Gal(b1-4)GlcNAc(b1-4)]Man(a1-3)[Neu5Ac(a2-6)Gal(b1-4)GlcNAc(b1-2)[Neu5Ac(a2-6)Gal(b1-4)GlcNAc(b1-6)]Man(a1-6)]Man(b1-4)GlcNAc(b1-4)GlcNAc(?1-
G41804LU	Man(a1-2)Man(a1-3)Man(b1-4)GlcNAc(b1-4)[Fuc(a1-6)]GlcNAc(?1-
G41821MR	Gal(b1-4)[Fuc(a1-3)]GlcNAc(b1-2)Man(a1-3)[Gal(b1-4)[Fuc(a1-3)]GlcNAc(b1-2)Man(a1-6)]Man(b1-4)GlcNAc(b1-4)[Fuc(a1-6)]GlcNAc(?1-
G41847IM	Gal(b1-4)[Fuc(a1-3)]GlcNAc(b1-2)Man(a1-3)[Man(a1-6)]Man(b1-4)GlcNAc(b1-4)GlcNAc(?1-
G41945RH	Glc(a1-4)Glc(a1-4)Glc(a1-4)Glc(a1-4)[Glc(a1-6)]Glc(?1-
G41403MI	GalNAc(?1-?)GlcNAc(?1-?)Man(a1-3)[GalNAc(?1-?)GlcNAc(?1-?)Man(a1-6)]Man(b1-4)GlcNAc(b1-4)GlcNAc(b1-
G41449ZD	Neu5Ac(a2-3)Gal(b1-4)GlcNAc(b1-2)Man(a1-?)[Man(a1-3)Man(a1-?)]Man(b1-4)GlcNAc(b1-4)GlcNAc(b1-
G41473XU	Gal(b1-3)GalNAc(b1-3)Gal(a1-3)Gal(b1-4)Glc(?1-
G41485IM	GalNAc4S(?1-?)GlcNAc(?1-?)Man(a1-?)[Man(?1-?)[Man(?1-?)]Man(a1-?)]Man(b1-4)GlcNAc(b1-4)GlcNAc(b1-
G41575BQ	Fuc(?1-2)Gal(?1-3)[Gal(?1-?)GlcNAc(?1-6)]GalNAc(a1-
G41801LM	GalNAc(b1-4)GlcNAc(b1-2)Man(a1-?)[GlcNAc(b1-2)Man(a1-?)]Man(b1-4)GlcNAc(b1-4)[Fuc(a1-6)]ManNAc(b1-
G41874XU	Hex(?1-?)[Penp(?1-?)]Penp(a1-
G41964LZ	Gal(b1-3)[Neu5Ac(a2-3)Gal(b1-?)GlcNAc(b1-6)]GalNAc(a1-
G42028WD	Gal(?1-3)Gal(?1-4)GlcNAc(b1-3)Gal(?1-4)GlcNAc(b1-3)Gal(?1-3)GalNAc(a1-
G41860WU	Man(?1-3)Man(?1-3)Man(?1-3)Man(?1-?)GlcNAc(?1-?)GlcNAc(?1-?)GlcNAc(b1-
G42028VS	Gal(b1-4)GlcNAc(b1-2)Man(a1-3)[Gal(b1-4)[Fuc(a1-3)]GlcNAc(b1-2)Man(a1-6)]Man(b1-4)GlcNAc(b1-4)GlcNAc(?1-
G41709CA	GalNAc(b1-4)Gal(b1-4)Glc(?1-
G41759HA	Neu5Ac(a2-8)Neu5Ac(a2-3)[GalNAc(b1-4)]Gal(b1-4)Glc(?1-
G41868HL	Fuc(a1-2)Gal(b1-3)GlcNAc(b1-3)[Gal(b1-3)GlcNAc(b1-3)Gal(b1-4)[Fuc(a1-3)]GlcNAc(b1-6)]Gal(b1-4)Glc(?1-
G41923EO	Gal(b1-4)GlcNAc(b1-2)[GlcNAc(b1-4)]Man(a1-3)[Gal(b1-4)GlcNAc(b1-2)Man(a1-6)]Man(b1-4)GlcNAc(b1-4)GlcNAc(?1-
G41940YX	Glc(a1-3)Glc(a1-3)Man(a1-2)Man(a1-2)Man(a1-3)[Man(a1-2)Man(a1-3)[Man(a1-6)]Man(a1-6)]Man(b1-4)GlcNAc(b1-4)GlcNAc(?1-
G41962VB	Gal(b1-3)GlcNAc(b1-3)Gal(b1-4)[Fuc(a1-3)]GlcNAc(b1-3)Gal(b1-4)GlcNAc(b1-3)Gal(b1-4)Glc(?1-
G42236WQ	GlcNAc(a1-4)GlcA(?1-
G42296CW	Gal(a1-3)[Fuc(a1-2)]Gal(b1-4)[Fuc(a1-3)]GlcNAc(b1-3)Gal(b1-4)Glc(?1-
G42299NR	Glc(?1-3)Man(a1-2)Man(a1-2)Man(a1-3)[Man(a1-3)[Man(a1-2)Man(a1-6)]Man(a1-6)]Man(b1-4)GlcNAc(b1-4)GlcNAc(b1-
G42058RF	GlcNAc(b1-2)Man(a1-3)[Gal(b1-4)GlcNAc(b1-2)[Fuc(a1-6)GlcNAc(b1-6)]Man(a1-6)]Man(b1-4)GlcNAc(b1-4)GlcNAc(?1-
G42674AX	Man(a1-2)Man(a1-3)[Man(a1-2)[Man(a1-6)]Man(a1-6)]Man(b1-4)GlcNAc(b1-4)GlcNAc(?1-
G42039AA	GlcNAc(b1-3)Gal(b1-3)[Gal(b1-4)GlcNAc(b1-6)]GalNAc(?1-
G42039DE	Man(a1-3)[Man(a1-?)Man(a1-6)]Man(b1-4)GlcNAc(b1-4)GlcNAc(b1-
G42113HJ	Gal(b1-4)GlcNAc(b1-3)Gal(b1-4)[Fuc(a1-3)]GlcNAc(b1-3)Gal(b1-4)GlcNAc(?1-
G42176GK	Gal(b1-4)GlcNAc(b1-2)[Gal(b1-4)GlcNAc(b1-3)Gal(b1-4)GlcNAc(b1-4)]Man(a1-3)[Gal(b1-4)GlcNAc(b1-2)Man(a1-6)]Man(b1-4)GlcNAc(?1-
G42177JE	Neu5Ac(a2-6)Gal(b1-4)GlcNAc(b1-2)[Neu5Ac(a2-3)Gal(b1-4)[D-Fuc(a1-3)]GlcNAc(b1-4)]Man(a1-3)[Neu5Ac(a2-6)Gal(b1-4)GlcNAc(b1-2)[Neu5Ac(a2-3)Gal(b1-4)[D-Fuc(a1-3)]GlcNAc(b1-4)]Man(a1-6)]Man(b1-4)GlcNAc(b1-4)GlcNAc(?1-
G42191FI	Gal(b1-2)Gal(b1-2)Gal(?1-
G42192BR	Neu5Ac(a2-6)Gal(b1-4)GlcNAc(b1-2)[Gal(b1-4)GlcNAc(b1-4)]Man(a1-3)[Gal(b1-4)GlcNAc(b1-2)[Gal(b1-4)GlcNAc(b1-6)]Man(a1-6)]Man(b1-4)GlcNAc(?1-
G42204RE	GlcNAc(b1-2)Man(a1-3)[GlcNAc(b1-4)][Gal(b1-4)GlcNAc(b1-2)Man(a1-6)]Man(a1-4)GlcNAc(b1-4)[Fuc(a1-6)]GlcNAc(?1-
G42208LC	Glc(a1-4)Glc(a1-4)[Glc(a1-6)]Glc(a1-4)Glc(a1-4)Glc(a1-4)Glc(?1-
G42261MY	Glc(b1-2)Xyl(?1-
G42264OV	Gal(b1-4)GlcNAc(b1-?)Man(a1-3)[Gal(b1-4)GlcNAc(b1-6)Man(a1-6)]Man(b1-4)GlcNAc(b1-4)[Fuc(a1-6)]GlcNAc(b1-
G42358LZ	Neu5Ac(?2-?)Gal(?1-?)GlcNAc(?1-?)Man(a1-3)[Neu5Ac(?2-?)Gal(?1-?)GlcNAc(?1-?)Man(a1-6)]Man(b1-4)GlcNAc(b1-4)GlcNAc(b1-
G42372RH	GlcNAc(b1-3)Gal(b1-3)GlcNAc(b1-3)Gal(?1-
G42426KZ	Fuc(a1-2)Gal(a1-3)GalNAc(?1-
G42464KV	Man6P(a1-6)Man(?1-
G42474HR	Man(b1-2)Man(b1-2)Man(b1-2)Man(a1-2)Man(?1-
G42504VW	Neu5Ac(a2-6)Gal(b1-4)GlcNAc(b1-2)Man(a1-3)[Gal(b1-4)[Fuc(a1-3)]GlcNAc(b1-3)Gal(b1-4)[Fuc(a1-3)]GlcNAc(b1-2)Man(a1-6)]Man(b1-4)GlcNAc(b1-4)[Fuc(a1-6)]GlcNAc(?1-
G42525DE	GalNAc4S(b1-4)GlcNAc(b1-2)Man(a1-3)[GalNAc4S(b1-4)GlcNAc(b1-2)Man(a1-6)]Man(b1-4)GlcNAc(b1-4)GlcNAc(?1-
G42605KJ	GalNAc(b1-4)GlcNAc(b1-2)[Gal(b1-4)GlcNAc(b1-4)]Man(a1-3)[Gal(a1-3)Gal(b1-4)GlcNAc(b1-2)Man(a1-6)]Man(b1-4)GlcNAc(b1-4)[Fuc(a1-6)]GlcNAc(?1-
G42653GO	Man(a1-3)[Man(a1-2)Man(a1-6)]Man(a1-3)[Man(a1-2)Man(a1-2)Man(a1-6)]Man(b1-4)GlcNAc(b1-4)GlcNAc(?1-
G42683KW	Fuc(a1-2)Gal(b1-3)[Fuc(a1-2)]Gal(?1-
G42120JR	Fuc(a1-2)Gal(b1-4)GlcNAc(b1-6)Gal(b1-4)GlcNAc(b1-3)Gal(b1-3)GalNAc(?1-
G42415XD	Neu5Ac(a2-6)Gal(b1-4)GlcNAc(b1-2)Man(a1-3)[Gal(a1-3)Gal(b1-4)GlcNAc(b1-2)Man(a1-6)]Man(b1-4)GlcNAc(b1-4)[Fuc(a1-6)]GlcNAc(?1-
G42436GS	Fuc(a1-2)Gal(b1-3)GlcNAc(b1-3)[Gal(b1-4)[Fuc(a1-3)]GlcNAc(b1-6)]Gal(b1-4)Glc(?1-
G42519AN	Fuc(?1-2)Gal(?1-4)GlcNAc(?1-3)GalNAc(?1-
G42553JB	Fuc(a1-2)Gal(b1-4)GlcNAc(b1-3)Gal(b1-4)Glc(?1-
G42570XX	Neu5Ac(?2-6)Gal(b1-4)Glc(?1-
G42262TV	Gal(?1-?)GlcNAc(?1-?)Man(a1-?)[Man(?1-?)[Man(?1-?)]Man(a1-?)]Man(b1-4)GlcNAc(b1-4)GlcNAc(b1-
G42292MP	Gal(b1-4)GlcNAc(b1-3)Gal(b1-4)GlcNAc(b1-3)Gal(b1-4)GlcNAc(b1-2)Man(a1-?)[Gal(b1-4)GlcNAc(b1-3)Gal(b1-4)GlcNAc(b1-2)Man(a1-?)]Man(b1-4)GlcNAc(b1-4)GlcNAc(b1-
G42493LZ	Gal(?1-?)GlcNAc(?1-?)Man(a1-3/6)[Man(a1-3)[Man(a1-6)]Man(a1-3/6)]Man(b1-4)GlcNAc(b1-4)GlcNAc(b1-
G42537PG	Gal(?1-3)[Neu5Ac(?2-6)]GalNAc(a1-
G42658SU	GalNAc(?1-?)[Neu5Gc(?2-?)]Gal(?1-3)[GlcNAc(?1-6)]GalNAc(a1-
G42824AQ	Neu5Ac(a2-3)Gal(b1-4)GlcNAc(b1-2)[Gal(b1-4)GlcNAc(b1-4)]Man(a1-3)[Neu5Ac(a2-3)Gal(b1-4)GlcNAc(b1-2)[Neu5Ac(a2-3)Gal(b1-4)GlcNAc(b1-6)]Man(a1-6)]Man(b1-4)GlcNAc(b1-4)[Fuc(a1-6)]GlcNAc(?1-
G42841BX	GlcNAc(b1-2)Man(a1-3)[GalNAc4S(b1-4)GlcNAc(b1-2)Man(a1-6)]Man(b1-4)GlcNAc(b1-4)GlcNAc(?1-
G42829MO	Gal(b1-3)Gal(b1-3)GalNAc(?1-
G42784QY	Neu5Ac(a2-3)Gal(b1-3)GalNAc(b1-3)Gal(a1-4)Gal(b1-4)Glc(?1-
G43402RG	Neu5Ac(a2-3)Gal(b1-4)[Fuc(a1-3)]GlcNAc(b1-2)Man(a1-?)[Gal(b1-4)[Fuc(a1-3)]GlcNAc(b1-2)Man(a1-?)]Man(b1-4)GlcNAc(b1-4)GlcNAc(b1-
G42993UG	Gal(b1-4)[Fuc(a1-3)]GlcNAc(b1-3)Gal(b1-3)[Neu5Ac(a2-6)]GalNAc(?1-
G43039PK	Fuc(a1-2)Gal(b1-4)GlcNAc(b1-4)Gal(b1-3)[Neu5Ac(a2-6)]GalNAc(?1-
G43116LH	Glc(a1-3)Glc(a1-6)Glc(a1-3)Glc(?1-
G43300WR	Glc(a1-4)Glc(a1-6)Glc(a1-4)Glc(a1-4)Glc(a1-6)Glc(a1-4)Glc(?1-
G43449ON	Gal(b1-3)[Fuc(a1-3)GlcNAc(b1-6)]Gal(b1-3)[Gal(b1-4)[Fuc(a1-3)]GlcNAc(b1-6)]GalNAc(?1-
G43647BQ	Fuc(a1-2)Gal(b1-3)GlcNAc(b1-3)[Gal(b1-4)[Fuc(a1-3)]GlcNAc(b1-3)Gal(b1-4)GlcNAc(b1-6)]Gal(b1-4)Glc(?1-
G42883ON	GlcNAc(a1-3)GalNAc(a1-3)[Fuc(a1-2)]Gal(b1-3)GalNAc(?1-
G42908EG	Fuc(a1-2)Gal(b1-3)[Fuc(a1-2)]Gal(b1-3)GalNAc(?1-
G42938PV	Gal3S(b1-3)GlcNAc(?1-
G42958JF	Neu5Ac(a2-3)Gal(b1-3)GlcNAc(b1-2)Man(a1-3)[Neu5Ac(a2-3)Gal(b1-3)GlcNAc(b1-2)Man(a1-6)]Man(b1-4)GlcNAc(?1-
G42989FL	GalNAc(b1-6)Gal(?1-
G42989XH	Neu5Ac(a2-?)Gal(b1-4)GlcNAc(b1-2)Man(a1-3)[GlcNAc(b1-4)][Neu5Ac(a2-?)Gal(b1-4)GlcNAc(b1-2)Man(a1-6)]Man(b1-4)GlcNAc(b1-4)GlcNAc(b1-
G43070PV	Neu5Ac(a2-6)Gal(b1-4)GlcNAc(b1-2)[Gal(b1-4)GlcNAc(b1-4)]Man(a1-3)[Gal(b1-4)GlcNAc(b1-2)[Gal(b1-4)GlcNAc(b1-6)]Man(a1-6)]Man(b1-4)GlcNAc(b1-4)GlcNAc(?1-
G43081BK	Neu5Ac(a2-3)Gal(b1-4)GlcNAc(b1-3)Gal(b1-4)GlcNAc(?1-
G43111EJ	Neu5Ac(a2-6)Gal(b1-4)GlcNAc(b1-2)[Neu5Ac(a2-6)Gal(b1-4)GlcNAc(b1-4)]Man(?1-
G43124SR	Glc(a1-6)Glc(a1-4)Glc(a1-6)Glc(a1-4)Glc(a1-4)Glc(?1-
G43167FQ	Fuc(a1-2)Gal(b1-4)GlcNAc(b1-3)[Neu5Ac(a2-3)Gal(b1-4)GlcNAc(b1-6)]GalNAc(?1-
G43391VM	Fuc(a1-2)Gal(b1-4)GlcNAc(b1-3)Gal(?1-
G43415UJ	GalNAc(a1-3)Gal(b1-4)GlcNAc(b1-3)[GlcNAc(b1-6)]Gal(b1-4)GlcNAc(b1-3)GalNAc(?1-
G43447HY	Gal(b1-4)[Fuc(a1-3)]GlcNAc(b1-2)[GlcNAc(b1-4)]Man(a1-3)[GlcNAc(b1-4)][GlcNAc(b1-2)[GlcNAc(b1-6)]Man(a1-6)]Man(b1-4)GlcNAc(b1-4)GlcNAc(?1-
G43499QE	Neu5Ac(a2-6)Gal(b1-4)GlcNAc(b1-2)[Neu5Ac(a2-6)Gal(b1-4)GlcNAc(b1-4)]Man(a1-3)[Neu5Ac(a2-6)Gal(b1-4)GlcNAc(b1-2)Man(a1-6)]Man(b1-4)GlcNAc(b1-4)[Fuc(a1-6)]GlcNAc(?1-
G43553SJ	Man(a1-2)Man(a1-2)Man(a1-3)[Man(a1-3)[Man(a1-2)Man(a1-6)]Man(a1-6)]Man(a1-4)GlcNAc(b1-4)GlcNAc(?1-
G43558RC	Gal(b1-4)GlcNAc(b1-2)[Gal(b1-4)GlcNAc(b1-6)]Man(a1-3)[Gal(b1-4)GlcNAc(b1-2)[Gal(b1-4)GlcNAc(b1-4)]Man(a1-6)]Man(b1-4)GlcNAc(b1-4)GlcNAc(?1-
G43625CC	Neu5Ac(a2-3)[Gal(b1-4)]Glc(?1-
G42865BX	Ara(a1-6)Glc(?1-
G43170RN	Glc(b1-3)Glc(b1-3)[Glc(b1-3)[Glc(b1-6)]Glc(b1-6)Glc(b1-6)]Glc(b1-6)Glc(?1-
G43173HF	Neu5Ac(a2-3)[Gal(b1-3)GlcNAc(b1-4)]Gal(b1-4)Glc(?1-
G42929LX	Neu5Gc(a2-?)Gal(b1-4)GlcNAc(b1-2)Man(a1-3)[Neu5Gc(a2-?)Gal(b1-4)GlcNAc(b1-2)Man(a1-6)]Man(b1-4)GlcNAc(b1-4)[Fuc(a1-6)]GlcNAc(b1-
G43040ZY	GlcA3S(b1-3)Gal(b1-4)GlcNAc(b1-3)Gal(b1-4)GlcNAc(b1-3)Gal(b1-4)Glc(?1-
G43137UY	GalNAc4S(?1-?)GlcNAc(?1-?)Man(a1-3)[GalNAc4S(?1-?)GlcNAc(?1-?)Man(a1-6)]Man(b1-4)GlcNAc(b1-4)GlcNAc(b1-
G43157UW	Gal(?1-?)GlcNAc(?1-?)Man(a1-3)[GlcNAc(b1-4)][Gal(?1-?)GlcNAc(?1-?)Man(a1-6)]Man(b1-4)GlcNAc(b1-4)GlcNAc(b1-
G43195FH	Gal(?1-3)[Fuc(?1-2)Gal(?1-?)HexNAc(?1-?)Gal(?1-4)GlcNAc6S(?1-6)]GalNAc(a1-
G43744JB	Fuc(a1-2)Gal(b1-3)[Gal3S(b1-4)GlcNAc(?1-6)]GalNAc(b1-
G43761WH	Gal(?1-?)GlcNAc(?1-?)Man(a1-3)[GlcNAc(?1-4)][Gal(?1-?)GlcNAc(?1-?)Man(a1-6)]Man(b1-4)GlcNAc(b1-4)GlcNAc(b1-
G43984TE	Neu5Ac(a2-6)Gal(b1-4)GlcNAc(b1-2)Man(a1-?)[GalNAc4S(b1-4)GlcNAc(b1-2)Man(a1-?)]Man(b1-4)GlcNAc(b1-4)GlcNAc(b1-
G44276EF	Man(?1-?)[Man(?1-?)]Man(a1-?)[Man(a1-?)]Man(b1-4)GlcNAc(b1-4)GlcNAc(b1-
G44306ED	Man(a1-?)Man(a1-?)[Man(a1-?)Man(a1-?)]Man(a1-?)[Man(a1-?)Man(a1-?)Man(a1-?)]Man(b1-4)GlcNAc(b1-4)GlcNAc(b1-
G44339YF	Neu5Ac(a2-6)GalNAc(b1-4)GlcNAc(b1-2)Man(a1-?)[GlcNAc(b1-2)Man(a1-?)]Man(b1-4)GlcNAc(b1-4)[Fuc(a1-6)]GlcNAc(b1-
G43761FR	Neu5Ac(a2-3)Gal(b1-4)GlcNAc(b1-2)Man(?1-
G43835PV	Glc(a1-3)[Glc(a1-4)]Gal(?1-
G43875XT	Gal(b1-3)[GlcNAc(b1-4)Gal(b1-4)GalNAc(b1-6)]GalNAc(?1-
G43930QJ	Gal(b1-4)[Fuc(a1-3)]GlcNAc(b1-3)Glc(?1-
G44129WJ	Fuc(a1-2)Gal(b1-3)[Fuc(a1-4)]GlcNAc(b1-3)[Gal(b1-3)GlcNAc(b1-3)Gal(b1-4)[Fuc(a1-3)]GlcNAc(b1-6)]Gal(b1-4)Glc(?1-
G44137YR	Neu5Ac(a2-3)Gal(b1-4)GlcNAc(b1-2)[Neu5Ac(a2-3)Gal(b1-4)GlcNAc(b1-4)]Man(a1-3)[Gal(b1-4)GlcNAc(b1-3)Gal(b1-4)GlcNAc(b1-2)[Neu5Ac(a2-3)Gal(b1-4)GlcNAc(b1-3)Gal(b1-4)GlcNAc(b1-6)]Man(a1-6)]Man(b1-4)GlcNAc(b1-4)[Fuc(a1-6)]GlcNAc(?1-
G44183QC	Neu5Ac(a2-3)Gal(b1-4)GlcNAc(b1-3)Gal(b1-4)GlcNAc(b1-3)Gal(b1-4)Glc(?1-
G43677XO	Neu5Ac(a2-6)Gal(b1-4)GlcNAc(b1-2)Man(a1-3)[Gal(b1-4)GlcNAc(b1-2)Man(a1-6)]Man(b1-4)GlcNAc(?1-
G43697DU	Man(b1-2)Man(b1-2)Man(a1-2)Man(a1-2)Man(a1-2)Man(?1-
G43708DU	Gal(b1-4)Glc(b1-6)Glc(?1-
G43708QI	Man(a1-2)Man(a1-2)[Man(a1-3)Man(a1-2)Man(a1-6)]Man(a1-3)[Man(a1-3)[Man(a1-6)]Man(a1-6)]Man(b1-4)GlcNAc(b1-4)GlcNAc(?1-
G43730BS	Gal(b1-4)GlcNAc(b1-2)[Gal(b1-4)GlcNAc(b1-4)]Man(a1-3)[Neu5Ac(a2-6)Gal(b1-4)[Fuc(a1-6)]GalNAc(?1-2)Man(?1-6)]Man(?1-4)[Fuc(a1-3)Fuc(a1-3)]GlcNAc(?1-
G43804CX	GlcNAc(b1-2)Man(a1-3)[GlcNAc(b1-2)[GlcNAc(b1-4)]Man(a1-6)]Man(b1-4)GlcNAc(?1-
G43888BM	Fuc(a1-2)Gal(b1-3)Glc(?1-
G43923BC	GlcNAc(b1-2)Man(a1-3)[GlcNAc(b1-4)][Gal(b1-4)GlcNAc(b1-2)Man(a1-6)]Man(b1-4)GlcNAc(?1-
G43925AD	Fuc(a1-2)Gal(b1-3)GlcNAc(b1-3)[Fuc(a1-2)Gal(b1-4)GlcNAc(b1-6)]Gal(b1-3)[GlcNAc(b1-6)]GalNAc(?1-
G43979MQ	GlcNAc(a1-3)[GalNAc(b1-4)]GalNAc(b1-3)Gal(?1-
G44009SU	Gal(a1-3)[Gal(a1-6)]Gal(?1-
G44019JC	Man(a1-3)[Man(a1-6)]Man(b1-4)Glc(b1-4)GlcNAc(?1-
G44023GI	Gal(b1-4)[Fuc(a1-3)]GlcNAc(b1-3)Gal(b1-4)GlcNAc(b1-2)Man(a1-6)Man(b1-4)GlcNAc(b1-4)[Fuc(a1-6)]GlcNAc(?1-
G44027TT	Gal3S(b1-4)GlcNAc(b1-2)[Neu5Ac(a2-3)[GalNAc(b1-4)]Gal(b1-4)GlcNAc(b1-4)]Man(a1-3)[Neu5Ac(a2-3)[GalNAc(b1-4)]Gal(b1-4)GlcNAc(b1-2)Man(a1-6)]Man(b1-4)GlcNAc(b1-4)[Fuc(a1-6)]GlcNAc(?1-
G44043ZX	Gal(b1-4)GlcNAc(b1-3)Gal(b1-4)GlcNAc(b1-3)Gal(b1-4)GlcNAc(b1-2)Man(a1-3)[Gal(b1-4)GlcNAc(b1-3)Gal(b1-4)GlcNAc(b1-3)Gal(b1-4)GlcNAc(b1-2)Man(a1-6)]Man(b1-4)GlcNAc(b1-4)[Fuc(a1-6)]GlcNAc(?1-
G44046WQ	GlcNAc(b1-2)Man(a1-3)[GlcNAc(b1-6)Man(a1-6)]Man(b1-4)GlcNAc(b1-4)GlcNAc(?1-
G44101QS	IdoA(a1-3)GalNAc4,6S2(?1-
G44194HD	Fuc(?1-2)Gal(?1-3)[GlcNAc(?1-6)]GalNAc(?1-
G44212UE	Gal(b1-3)GlcNAc(?1-3)[Neu5Ac(a2-6)]GalNAc(?1-
G44240VL	Glc(a1-4)[Fuc(a1-3)]Gal(?1-
G44264DI	Neu5Ac(a2-6)Gal(b1-4)GlcNAc(b1-4)Man(a1-3)[Neu5Ac(a2-6)Gal(b1-4)GlcNAc(b1-2)Man(a1-6)]Man(b1-4)GlcNAc(b1-4)[Fuc(a1-6)]GlcNAc(?1-
G44314HI	Fuc(b1-3)Gal(?1-
G43660IT	Gal(b1-4)GlcNAc(b1-2)[Gal(b1-4)[Fuc(a1-3)]GlcNAc(b1-4)]Man(a1-3)[Gal(b1-4)[Fuc(a1-3)]GlcNAc(b1-2)Man(a1-6)]Man(b1-4)GlcNAc(b1-4)[Fuc(a1-6)]GlcNAc(?1-
G43685DC	Gal(b1-3)Gal(b1-4)GlcNAc(b1-2)Man(a1-3)[Gal(b1-3)Gal(b1-4)GlcNAc(b1-2)[Gal(b1-3)Gal(b1-4)GlcNAc(b1-6)]Man(a1-6)]Man(b1-4)GlcNAc(b1-4)GlcNAc(?1-
G43686JS	Glc(?1-4)Glc(?1-4)Glc(?1-4)Glc(?1-4)Glc(?1-4)Glc(?1-
G44151FI	GlcNAc(b1-6)Man(a1-3)[GlcNAc(b1-2)Man(a1-6)]Man(b1-4)GlcNAc(b1-4)GlcNAc(?1-
G43790PG	Gal(b1-4)[Fuc(a1-6)]GlcNAc(b1-2)Man(a1-3)[GlcNAc(b1-2)[GlcNAc(b1-6)]Man(a1-6)]Man(b1-4)GlcNAc(b1-4)GlcNAc(?1-
G43838OY	Gal(b1-4)GlcNAc(b1-2)[Gal(b1-4)GlcNAc(b1-4)]Man(a1-3)[GlcNAc(b1-3)Gal(b1-4)GlcNAc(b1-?)[GlcNAc(b1-?)]Man(a1-6)]Man(b1-4)GlcNAc(b1-4)[Fuc(a1-6)]GlcNAc(b1-
G43927EM	Manf(?1-
G44345UH	Neu5Ac(a2-6)Gal(?1-
G44364RM	Neu5Gc(a2-6)Gal(b1-4)GlcNAc(b1-2)[Neu5Gc(a2-6)Gal(b1-4)GlcNAc(b1-4)]Man(a1-3)[Neu5Gc(a2-6)Gal(b1-4)GlcNAc(b1-2)Man(a1-6)]Man(b1-4)GlcNAc(b1-4)[Fuc(a1-6)]GlcNAc(?1-
G44414DH	Gal(b1-4)[Fuc(a1-3)]GlcNAc(b1-2)[Gal(b1-4)[Fuc(a1-3)]GlcNAc(b1-4)]Man(a1-3)[Gal(b1-4)GlcNAc(b1-2)[Gal(b1-4)[Fuc(a1-3)]GlcNAc(b1-6)]Man(a1-6)]Man(b1-4)GlcNAc(b1-4)[Fuc(a1-6)]GlcNAc(?1-
G44361OH	Neu5Ac(a2-3)Gal(b1-4)GlcNAc(b1-2)Man(a1-3)[Neu5Ac(a2-3)Gal(b1-4)GlcNAc(b1-3)Gal(b1-4)GlcNAc(b1-2)Man(a1-6)]Man(b1-4)GlcNAc(b1-4)[Fuc(a1-6)]GlcNAc(?1-
G44896SA	Neu5Gc(?2-3)Gal(b1-
G44444MB	Neu5Ac(a2-3)Gal(b1-4)GlcNAc(b1-2)Man(a1-?)[Gal(b1-4)GlcNAc(b1-2)Man(a1-?)]Man(b1-4)GlcNAc(b1-4)[Fuc(a1-6)]GlcNAc(b1-
G44533KV	GalNAc(b1-4)GlcNAc(b1-?)[GalNAc(b1-4)GlcNAc(b1-2)]Man(a1-?)[GalNAc(b1-4)GlcNAc(b1-2)Man(a1-?)]Man(b1-4)GlcNAc(b1-4)[Fuc(a1-6)]GlcNAc(b1-
G44496HJ	Neu5Ac(a2-3)Gal(b1-3)GlcNAc(b1-3)Gal(?1-
G44618FI	Man(a1-3)[Neu5Ac(a2-3)Gal(b1-3)GlcNAc(b1-2)Man(a1-6)]Man(b1-4)GlcNAc(b1-4)[Fuc(a1-6)]GlcNAc(?1-
G44645PM	GlcNAc(a1-2)[Gal(a1-3)]Galf(a1-2)Gal(?1-
G44688UB	Neu5Ac(a2-3)Gal(b1-4)GlcNAc(b1-2)[Neu5Ac(a2-3)Gal(b1-4)GlcNAc(b1-6)]Man(a1-3)[Neu5Ac(a2-6)Gal(b1-4)GlcNAc(b1-2)[Neu5Ac(a2-3)Gal(b1-4)GlcNAc(b1-4)]Man(a1-6)]Man(b1-4)GlcNAc(b1-4)GlcNAc(?1-
G44922NG	Gal(a1-3)Gal(a1-3)Gal(a1-3)Gal(a1-4)Gal(b1-4)Glc(?1-
G44980KU	Neu5Ac(a2-3)Gal(b1-3)[GlcNAc6S(b1-6)]GalNAc(?1-
G45104SZ	Neu5Ac(a2-3)Gal(b1-4)GlcNAc(b1-2)[Neu5Ac(a2-6)Gal(b1-4)GlcNAc(b1-6)]Man(a1-3)[Neu5Ac(a2-3)Gal(b1-4)GlcNAc(b1-2)Man(a1-6)]Man(b1-4)GlcNAc(b1-4)GlcNAc(?1-
G44414OJ	Glc(b1-3)Glc(b1-3)Glc(?1-
G44417ZQ	GalNAc(b1-4)GlcA(b1-3)GalNAc(?1-
G44468LM	Xyl(b1-2)[Xyl(b1-3)]Glc(?1-
G44503UE	Neu5Ac(a2-3)Gal(b1-4)GlcNAc(b1-3)[Fuc(a1-2)Gal(b1-4)GlcNAc(b1-6)]Gal(b1-4)GlcNAc(b1-3)Gal(b1-4)GlcNAc(?1-
G44515AZ	Neu5Ac(a2-3)Gal(b1-4)GlcNAc(b1-2)[Neu5Ac(a2-3)Gal(b1-4)GlcNAc(b1-4)]Man(a1-3)[Gal(b1-4)GlcNAc(b1-2)[Neu5Ac(a2-3)Gal(b1-4)GlcNAc(b1-3)Gal(b1-4)GlcNAc(b1-6)]Man(a1-6)]Man(b1-4)GlcNAc(b1-4)[Fuc(a1-6)]GlcNAc(?1-
G44534UF	Gal(?1-3)[Neu5Ac(?2-4)]GlcNAc(?1-3)[Gal(?1-3)GlcNAc(?1-6)]Gal(?1-4)Glc(?1-
G44541JO	Gal(b1-4)[Fuc(a1-3)]GlcNAc(b1-2)Man(a1-3)[GlcNAc(b1-2)Man(a1-6)]Man(b1-4)GlcNAc(b1-4)[Fuc(a1-6)]GlcNAc(?1-
G44604AZ	GlcNAc(b1-4)Man(a1-3)Man(?1-
G44639PM	Neu5Ac(a2-3)Gal(b1-4)GlcNAc(b1-2)[Neu5Ac(a2-3)Gal(b1-4)GlcNAc(b1-6)]Man(a1-3)[Neu5Ac(a2-6)Gal(b1-4)GlcNAc(b1-2)Man(a1-6)]Man(b1-4)GlcNAc(b1-4)GlcNAc(?1-
G44656CN	Gal(b1-4)GlcNAc(b1-3)[Gal(b1-4)GlcNAc(b1-4)]Man(a1-3)[Gal(b1-4)GlcNAc(b1-4)Gal(b1-4)GlcNAc(b1-2)[Gal(b1-4)GlcNAc(b1-4)]Man(a1-6)]Man(b1-4)GlcNAc(b1-4)GlcNAc(?1-
G44688AW	Man(a1-3)Man(a1-2)Man(a1-2)Man(?1-
G44770ZI	GalNAc(b1-4)GlcNAc(b1-2)Man(a1-3)[GlcNAc(b1-2)Man(a1-6)]Man(b1-4)GlcNAc(b1-4)[Fuc(a1-6)]GlcNAc(?1-
G44772RK	GlcNAc(b1-3)[Neu5Ac(a2-6)]Gal(b1-4)GlcNAc(b1-3)[Neu5Ac(a2-6)]Gal(b1-4)GlcNAc(b1-3)[Neu5Ac(a2-6)]Gal(b1-4)GlcNAc(b1-3)[Neu5Ac(a2-6)]Gal(b1-4)GlcNAc(b1-3)[Neu5Ac(a2-6)]GalNAc(?1-
G44799JP	GlcNAc(b1-2)Man(a1-3)[GalNAc(b1-4)GlcNAc(b1-2)Man(a1-6)]Man(b1-4)GlcNAc(b1-4)GlcNAc(?1-
G44825QL	Gal(b1-4)GlcNAc(b1-2)Man(a1-3)[Gal(b1-4)GlcNAc(b1-2)[Gal(b1-4)[Fuc(a1-3)]GlcNAc(b1-6)]Man(a1-6)]Man(b1-4)GlcNAc(b1-4)[Fuc(a1-6)]GlcNAc(?1-
G44832DP	Man(b1-2)Man(b1-2)Man(?1-
G44850HT	Gal(b1-6)GlcNAc(b1-3)Gal(b1-4)Glc(?1-
G44856HU	Gal(b1-6)Glc(?1-
G44909WI	GlcNAc(b1-2)[GlcNAc(b1-4)]Man(a1-3)[GlcNAc(b1-4)][Man(a1-3)[Man(a1-6)]Man(a1-6)]Man(b1-4)GlcNAc(b1-4)GlcNAc(?1-
G44936HW	Gal(a1-6)Gal(b1-4)Glc(?1-
G44996SV	GlcNAc(b1-2)Man(a1-3)[GlcNAc(b1-4)][GlcNAc(b1-2)[Gal(b1-4)GlcNAc(b1-4)]Man(a1-6)]Man(b1-4)GlcNAc(b1-4)GlcNAc(?1-
G45108QT	Neu5Ac(a2-6)Gal(b1-4)GlcNAc(b1-2)[Gal(b1-4)GlcNAc(b1-4)]Man(a1-3)[GlcNAc(b1-4)][Gal(a1-4)Gal(b1-4)GlcNAc(b1-2)Man(a1-6)]Man(b1-4)GlcNAc(b1-4)GlcNAc(?1-
G45140IE	Glc(b1-3)Glc(b1-3)Glc(b1-3)Glc(?1-
G44455RJ	Neu5Ac(a2-3)GalNAc(b1-4)GlcNAc(?1-
G44458LZ	Gal(b1-4)GlcNAc(b1-2)Man(a1-3)[GlcNAc(b1-4)][GlcNAc(b1-2)Man(a1-6)]Man(a1-4)GlcNAc(b1-4)GlcNAc(?1-
G44479SH	Neu5Ac(a2-3)Gal(b1-4)GlcNAc(b1-2)Man(a1-3)[Gal(b1-4)GlcNAc(b1-2)Man(a1-6)]Man(b1-4)GlcNAc(?1-
G44598QA	Gal(b1-4)GlcNAc(b1-2)Man(a1-3)[Gal(b1-4)GlcNAc(b1-3)[Gal(b1-4)GlcNAc(b1-6)]Man(a1-6)]Man(b1-4)GlcNAc(b1-4)GlcNAc(?1-
G44754DF	GlcNAc(b1-2)Man(a1-3)[Gal(b1-4)GlcNAc(b1-2)Man(a1-6)]Man(b1-4)GlcNAc(b1-4)GlcNAc(?1-
G44845VH	Man(a1-2)Man(a1-3)Man(a1-3)[Man(a1-2)Man(a1-2)Man(a1-6)]Man(b1-4)GlcNAc(b1-4)GlcNAc(?1-
G44845WG	Man(a1-3)[GlcNAc(b1-2)[GlcNAc(b1-6)]Man(a1-6)]Man(b1-4)GlcNAc(?1-
G44917UQ	Gal(b1-3)[Gal(b1-3)GlcNAc(b1-3)Gal(b1-4)[Fuc(a1-3)]GlcNAc(b1-6)]GalNAc(?1-
G44962ZM	Gal(b1-4)GlcNAc(b1-2)Man(a1-3)[Man(a1-2)Man(a1-3)Man(a1-6)]Man(b1-4)GlcNAc(b1-4)GlcNAc(?1-
G44965FY	Man(b1-4)GlcNAc(b1-4)Gal(?1-
G44530QE	Glc(a1-3)Man(a1-2)Man(a1-2)Man(a1-3)[Man(a1-?)Man(b1-6)]Man(b1-4)GlcNAc(b1-
G44794HS	GlcNAc(b1-?)[D-Ara(?1-?)]Man(a1-?)[Man(a1-?)][Xyl(?1-?)]Man(b1-4)GlcNAc(b1-4)[Fuc(?1-?)]GlcNAc(b1-
G44809JX	Gal(a1-3)Gal(a1-4)Gal(b1-4)GlcNAc(b1-6)GalNAc(?1-
G44988YY	GalNAc?S(b1-4)GlcNAc(b1-2)Man(a1-3)[GalNAc?S(b1-4)GlcNAc(b1-2)Man(a1-6)]Man(b1-4)GlcNAc(b1-4)[Fuc(?1-?)]GlcNAc(b1-
G44782GU	Ido(?1-
G45300SB	Gal(b1-4)GlcNAc(b1-2)[Gal(b1-4)GlcNAc(b1-6)]Man(a1-?)[Gal(b1-4)GlcNAc(b1-2)Man(a1-?)]Man(b1-4)GlcNAc(b1-4)[Fuc(a1-6)]GlcNAc(b1-
G45498YC	Gal(b1-?)GlcNAc(b1-2)[Gal(b1-?)GlcNAc(b1-4)]Man(a1-?)[Gal(b1-?)GlcNAc(b1-?)Man(a1-?)]Man(b1-4)GlcNAc(b1-4)[Fuc(?1-?)]GlcNAc(b1-
G45700OA	GalNAc4S(b1-4)GlcNAc(b1-2)Man(a1-?)[GalNAc(b1-4)GlcNAc(b1-2)Man(a1-?)]Man(b1-4)GlcNAc(b1-4)GlcNAc(b1-
G45207BM	Gal(b1-4)GlcNAc(b1-3)Gal(b1-4)GlcNAc(?1-
G45229AI	Fuc(a1-2)Man(a1-2)Man(a1-2)Man(a1-3)[Man(a1-6)]Man(b1-4)GlcNAc(b1-4)GlcNAc(?1-
G45392YH	Glc(a1-6)Gal(a1-6)Glc(?1-
G45788JV	Glc(a1-3)Glc(a1-4)Glc(?1-
G45194OO	Gal(b1-2)[Fuc(a1-3)]Glc(?1-
G45217YN	GalNAc(b1-4)GlcNAc(b1-4)GlcNAc(b1-2)Man(a1-3)[GalNAc(b1-4)GlcNAc(b1-4)GlcNAc(b1-2)Man(a1-6)]Man(b1-4)GlcNAc(b1-4)[Fuc(a1-6)]GlcNAc(?1-
G45234OR	Fuc(a1-6)GlcNAc(b1-3)Gal(?1-
G45236AP	Glc(a1-2)[Glc(a1-3)]Gal(?1-
G45250VC	GlcNAc(b1-4)Man(a1-3)[GlcNAc(b1-4)Man(a1-6)]Man(b1-4)GlcNAc(b1-4)[Fuc(a1-6)]GlcNAc(?1-
G45256SO	GlcNAc(b1-2)[GlcNAc(b1-4)]Man(a1-3)[GlcNAc(b1-4)][GlcNAc(b1-2)Man(a1-6)]Man(b1-4)GlcNAc(b1-4)GlcNAc(?1-
G45325UV	Man(a1-3)Man(a1-3)[Man(a1-3)[Man(a1-6)]Man(a1-6)]Man(b1-4)GlcNAc(b1-4)GlcNAc(?1-
G45374ZW	GlcNAc(b1-4)Man(a1-3)[Man(a1-3)Man(a1-6)]Man(b1-4)GlcNAc(b1-4)GlcNAc(?1-
G45400XL	Fuc(a1-4)GlcNAc(b1-3)Gal(b1-4)[Fuc(a1-3)]Glc(?1-
G45476HW	Neu5Ac(b2-6)GalNAc(b1-4)Glc(?1-
G45492BK	Neu5Ac(a2-3)Gal(b1-4)GlcNAc(b1-2)Man(a1-3)[Neu5Ac(a2-3)Gal(b1-4)GlcNAc(b1-2)[Gal(b1-3)Gal(b1-4)GlcNAc(b1-4)]Man(a1-6)]Man(b1-4)GlcNAc(b1-4)[Fuc(a1-6)]GlcNAc(?1-
G45494FB	Neu5Ac(a2-6)Gal(b1-3)GlcNAc(b1-3)[Neu5Ac(a2-6)Gal(b1-3)GlcNAc(b1-6)]Gal(b1-4)GlcNAc(b1-3)[Neu5Ac(a2-6)]GalNAc(?1-
G45568GN	Neu5Gc(a2-3)[GlcNAc(a1-4)Gal(b1-4)]Gal(?1-
G45570JA	Neu5Ac(a2-3)Gal(b1-3)[Fuc(a1-4)]GlcNAc(b1-3)[Gal(b1-3)GlcNAc(b1-3)Gal(b1-4)[Fuc(a1-3)]GlcNAc(b1-6)]Gal(b1-4)Glc(?1-
G45673KX	Gal(b1-4)[Fuc(a1-3)]GlcNAc(b1-3)Gal(b1-4)[Fuc(a1-3)]GlcNAc(?1-
G45701BF	Glc(a1-2)Glc(a1-3)Glc(a1-3)Man(a1-2)Man(a1-2)Man(a1-3)[Man(a1-2)Man(a1-3)Man(a1-6)]Man(b1-4)GlcNAc(?1-
G45712QJ	GalNAc(b1-3)[Neu5Ac(a2-6)]GalNAc(?1-
G45747TC	Neu5Ac(a2-3)Gal(b1-4)GlcNAc(b1-2)Man(a1-3)[Neu5Ac(a2-6)GalNAc(b1-4)GlcNAc(b1-2)[Neu5Ac(a2-3)Gal(b1-4)GlcNAc(b1-6)]Man(a1-6)]Man(b1-4)GlcNAc(b1-4)[Fuc(a1-6)]GlcNAc(?1-
G45767XH	GalNAc(b1-3)GlcNAc(b1-3)Gal(b1-3)GalNAc(?1-
G45776ET	Neu5Ac(a2-3)Gal(b1-4)GlcNAc(b1-2)[Neu5Ac(a2-3)Gal(b1-4)GlcNAc(b1-6)]Man(a1-3)[Neu5Ac(a2-3)Gal(b1-4)GlcNAc(b1-2)[Neu5Ac(a2-6)Gal(b1-4)GlcNAc(b1-4)]Man(a1-6)]Man(b1-4)GlcNAc(b1-4)GlcNAc(?1-
G45826PJ	GlcNAc(b1-2)[GlcNAc(b1-6)]Man(a1-3)[GlcNAc(b1-2)Man(a1-6)]Man(b1-4)GlcNAc(b1-4)[Fuc(a1-6)]GlcNAc(?1-
G45827GY	Gal(b1-3)GlcNAc(b1-3)Gal(b1-4)Glc(?1-
G45388GV	GalNAc(a1-3)GalNAc(?1-
G45388VA	Fuc(a1-2)Gal(b1-3)GlcNAc(b1-3)[Fuc(a1-2)Gal(b1-3)GlcNAc(b1-6)]Gal(b1-3)GlcNAc(b1-3)Gal(b1-3)GalNAc(?1-
G45408ZW	Neu5Ac(a2-6)Gal(b1-4)GlcNAc(b1-2)[Neu5Ac(a2-3)Gal(b1-4)GlcNAc(b1-4)]Man(a1-3)[Neu5Ac(a2-6)Gal(b1-4)GlcNAc(b1-2)Man(a1-6)]Man(b1-4)GlcNAc(?1-
G45420PL	Neu5Ac(a2-6)Gal(b1-4)GlcNAc(b1-2)Man(a1-3)[Neu5Ac(a2-3)Gal(b1-4)GlcNAc(b1-2)[Neu5Ac(a2-6)Gal(b1-4)GlcNAc(b1-4)]Man(a1-6)]Man(b1-4)GlcNAc(b1-4)[Fuc(a1-6)]GlcNAc(?1-
G45685DY	Neu5Ac(a2-3)Gal(b1-4)[Fuc(a1-3)]GlcNAc(b1-3)Gal(b1-4)[Fuc(a1-3)]GlcNAc(b1-3)Gal(?1-
G45811PK	Gal(b1-4)GlcNAc(b1-2)[Gal(b1-4)GlcNAc(b1-4)]Man(a1-3)[Gal(b1-4)GlcNAc(b1-2)Man(a1-6)]Man(b1-4)GlcNAc(?1-
G45249UV	Neu5Gc(?2-?)Gal(?1-?)GlcNAc(?1-?)[Neu5Gc(?2-?)Gal(?1-?)GlcNAc(?1-?)]Man(a1-3/6)[Neu5Gc(?2-?)Gal(?1-?)GlcNAc(?1-?)[Gal(?1-?)GlcNAc(?1-?)]Man(a1-3/6)]Man(b1-4)GlcNAc(b1-4)GlcNAc(b1-
G45333LE	Gal(b1-3)GlcNAc(b1-3)Gal(b1-?)GlcNAc(b1-3)Gal(b1-3)GalNAc(a1-
G45411OE	GalNAc4S(?1-?)GlcNAc(?1-?)Man(a1-3)[GalNAc4S(?1-?)GlcNAc(?1-?)Man(a1-6)]Man(b1-4)GlcNAc(b1-4)[Fuc(?1-?)]GlcNAc(b1-
G45426NO	Gal(b1-?)GlcNAc(b1-?)[Gal(b1-?)GlcNAc(b1-?)]Man(a1-?)[Gal(b1-?)GlcNAc(b1-?)Man(a1-?)]Man(b1-4)GlcNAc(b1-4)[Fuc(?1-?)]GlcNAc(b1-
G45550QK	GlcNAc(b1-?)[D-Ara(?1-?)]Man(a1-?)[Rha(?1-?)Man(a1-?)][Xyl(?1-?)]Man(b1-4)GlcNAc(b1-4)[Fuc(?1-?)]GlcNAc(b1-
G45559GE	Xyl(?1-?)Gal(a1-
G45637XA	Neu5Ac(?2-?)Gal(?1-?)[Neu5Ac(?2-?)]GalNAc(a1-
G45695EY	Gal(b1-3)GlcNAc(b1-2)[Gal(b1-3)GlcNAc(b1-6)]Man(a1-?)[Gal(b1-4)GlcNAc(b1-2)Man(a1-?)]Man(b1-4)GlcNAc(b1-4)[Fuc(a1-6)]GlcNAc(b1-
G45844BS	Neu5Ac(a2-6)Gal(b1-4)GlcNAc(b1-3)Gal(b1-4)[Fuc(a1-3)]GlcNAc(b1-2)Man(a1-3)[Gal(b1-4)[Fuc(a1-3)]GlcNAc(b1-3)Gal(b1-4)[Fuc(a1-3)]GlcNAc(b1-2)Man(a1-6)]Man(b1-4)GlcNAc(b1-4)[Fuc(a1-6)]GlcNAc(?1-
G45855TU	Gal(b1-3)GlcNAc(b1-3)[Gal(b1-3)[Fuc(a1-4)]GlcNAc(b1-3)Gal(b1-4)[Fuc(a1-3)]GlcNAc(b1-6)]Gal(b1-4)Glc(?1-
G45888VL	Gal(b1-4)[Fuc(a1-3)]GlcNAc(b1-2)Man(a1-3)[Gal(b1-4)[Fuc(a1-3)]GlcNAc(b1-2)Man(a1-6)]Man(b1-4)GlcNAc(b1-4)[Fuc(a1-3)]GlcNAc(?1-
G45882CQ	Gal(b1-4)GlcNAc(b1-3)[Gal(b1-4)GlcNAc(b1-4)]Man(a1-3)[Gal(b1-4)GlcNAc(b1-2)[Gal(b1-4)GlcNAc(b1-6)]Man(a1-6)]Man(b1-4)GlcNAc(b1-4)GlcNAc(?1-
G45882FV	GlcNAc(b1-2)[GlcNAc(b1-4)]Man(a1-3)[GlcNAc(b1-4)][Gal(b1-4)GlcNAc(b1-?)[GlcNAc(b1-2)]Man(a1-6)]Man(b1-4)GlcNAc(b1-4)GlcNAc(b1-
G46582AF	Fuc(a1-2)Gal(b1-3)[Fuc(a1-4)]GlcNAc(b1-3)[Gal(b1-3)GlcNAc(b1-3)[Gal(b1-4)GlcNAc(b1-6)]Gal(?1-4)[Fuc(a1-3)]GlcNAc(b1-6)]Gal(b1-4)Glc(?1-
G46455GO	Neu5Ac(a2-6)GalNAc(b1-4)GlcNAc(b1-2)Man(a1-?)[GalNAc(b1-4)[Fuc(a1-3)]GlcNAc(b1-2)Man(a1-?)]Man(b1-4)GlcNAc(b1-4)[Fuc(a1-6)]GlcNAc(b1-
G46568MX	Neu5Ac(a2-?)Gal(b1-4)GlcNAc(b1-2)[Gal(b1-4)GlcNAc(b1-4)]Man(a1-3)[Gal(b1-4)GlcNAc(b1-2)Man(a1-6)]Man(b1-4)GlcNAc(b1-4)GlcNAc(b1-
G46141DD	Neu5Ac(a2-6)Gal(b1-4)GlcNAc(b1-2)[Neu5Ac(a2-3)Gal(b1-4)[Fuc(a1-3)]GlcNAc(b1-4)]Man(a1-3)[Neu5Ac(a2-3)Gal(b1-4)GlcNAc(b1-2)Man(a1-6)]Man(b1-4)GlcNAc(b1-4)GlcNAc(?1-
G46304CE	GlcNAc(b1-3)[GlcNAc(b1-6)]Gal(b1-3)GalNAc(?1-
G46420ZV	Gal6S(b1-3)[Neu5Ac(a2-6)]GalNAc(?1-
G46526SO	Gal(b1-4)GlcNAc(b1-2)Man(a1-3)[Man(a1-3)[Man(a1-6)]Man(a1-6)]Man(b1-4)GlcNAc(?1-
G46559US	Glc(?1-3)Man(a1-2)Man(a1-2)Man(a1-3)[Man(a1-3)[Man(a1-2)Man(a1-6)]Man(a1-6)]Man(b1-4)GlcNAc(b1-4)GlcNAc(?1-
G46609ZR	Fuc(a1-2)Gal(b1-4)[Fuc(a1-3)]GlcNAc(b1-3)Gal(b1-3)GalNAc(?1-
G46627YI	Fuc(a1-2)Gal(b1-3)[Fuc(a1-4)]GlcNAc(b1-3)[Gal(b1-3)GlcNAc(b1-3)Gal(b1-4)GlcNAc(b1-6)]Gal(b1-4)Glc(?1-
G45927FN	Man(a1-3)[GlcNAc(b1-4)][Man(a1-6)]Man(b1-4)GlcNAc(?1-
G45995IV	Man(a1-3)[Man(a1-6)]Man(b1-4)GlcNAc(b1-4)[Fuc(a1-6)]GlcNAc(?1-
G46029TT	Fuc(a1-2)Gal(b1-4)GlcNAc(b1-3)[Fuc(a1-2)Gal(b1-4)GlcNAc(b1-6)]Gal(b1-3)[Fuc(a1-2)Gal(b1-4)GlcNAc(b1-6)]GalNAc(?1-
G46059YJ	Neu5Ac(a2-6)Gal(b1-4)GlcNAc(b1-2)[Neu5Ac(a2-3)Gal(b1-4)GlcNAc(b1-4)]Man(a1-3)[Neu5Ac(a2-6)Gal(b1-4)GlcNAc(b1-2)[Neu5Ac(a2-3)Gal(b1-4)GlcNAc(b1-6)]Man(a1-6)]Man(b1-4)GlcNAc(?1-
G46088YW	GlcNAc(b1-3)Gal(b1-3)[Gal(b1-6)]GalNAc(?1-
G46108US	Neu5Ac(a2-6)GalNAc(b1-4)GlcNAc(b1-2)[Neu5Ac(a2-3)Gal(b1-4)GlcNAc(b1-4)]Man(a1-3)[Neu5Ac(a2-3)Gal(b1-4)GlcNAc(b1-2)[Neu5Ac(a2-3)Gal(b1-4)GlcNAc(b1-6)]Man(a1-6)]Man(b1-4)GlcNAc(b1-4)[Fuc(a1-6)]GlcNAc(?1-
G46152KR	Neu5Ac(a2-6)Gal(b1-4)GlcNAc6S(b1-2)Man(a1-3)[Man(a1-6)]Man(b1-4)GlcNAc(b1-4)[Fuc(a1-6)]GlcNAc(?1-
G46208LD	Fuc(a1-6)GlcNAc(?1-
G46222DM	GlcNAc(b1-3)Gal(b1-3)GalNAc(?1-
G46271TS	Gal(b1-3)[Gal(b1-4)GlcNAc(b1-6)]Gal(b1-4)Glc(?1-
G46312FW	Gal(b1-4)GlcNAc(b1-2)[Gal(b1-4)GlcNAc(b1-4)]Man(a1-3)[Gal(b1-4)GlcNAc(b1-4)Man(a1-6)]Man(?1-
G46412RZ	Neu5Ac(a2-3)Gal(b1-4)GlcNAc(b1-2)Man(a1-3)[Gal(b1-3)Gal(b1-4)GlcNAc(b1-2)[Gal(b1-3)Gal(b1-4)GlcNAc(b1-4)]Man(a1-6)]Man(b1-4)GlcNAc(b1-4)[Fuc(a1-6)]GlcNAc(?1-
G46432HW	Gal(a1-3)Gal(b1-4)GlcNAc(b1-2)[Gal(b1-4)GlcNAc(b1-4)]Man(a1-3)[Gal(a1-3)Gal(b1-4)GlcNAc(b1-2)Man(a1-6)]Man(b1-4)GlcNAc(b1-4)[Fuc(a1-6)]GlcNAc(?1-
G46476BP	Xyl(b1-2)Man(b1-4)GlcNAc(b1-4)[Fuc(a1-3)]GlcNAc(?1-
G46511PG	GalNAc3S(b1-4)GlcNAc(b1-2)Man(a1-3)[Neu5Ac(a2-6)Gal(b1-4)GlcNAc(b1-2)Man(a1-6)]Man(b1-4)GlcNAc(b1-4)GlcNAc(?1-
G46516IR	Man(a1-3)[Man(a1-6)]Man(a1-4)GlcNAc(b1-4)GlcNAc(?1-
G46560SM	Gal(b1-4)GlcNAc(b1-2)Man(a1-3)[Gal(b1-4)GlcNAc(b1-3)Gal(b1-4)GlcNAc(b1-2)[Gal(b1-4)GlcNAc(b1-6)]Man(a1-6)]Man(b1-4)GlcNAc(b1-4)GlcNAc(?1-
G46641RE	Gal(b1-3)[Fuc(a1-4)]GlcNAc(b1-3)Gal(b1-4)[Fuc(a1-3)]GlcNAc(b1-3)Gal(b1-4)[Fuc(a1-3)]Glc(?1-
G46662LV	Fuc(a1-3)Gal(b1-4)GlcNAc(b1-2)Man(a1-6)Man(b1-4)GlcNAc(b1-4)[Fuc(a1-6)]GlcNAc(?1-
G46663EC	Glc(b1-3)Man(a1-2)Man(a1-2)Man(a1-3)[Man(a1-2)Man(a1-3)[Man(a1-2)Man(a1-6)]Man(a1-6)]Man(b1-4)GlcNAc(?1-
G46038XL	Man(a1-2)Man(a1-2)Man(a1-2)Man(a1-3)[Gal(b1-4)GlcNAc(b1-2)Man(a1-6)]Man(b1-4)GlcNAc(b1-4)GlcNAc(?1-
G46241WB	Gal(a1-3)GalNAc(a1-3)[Fuc(a1-2)]Gal(b1-3)[GlcNAc(b1-6)]Gal(b1-3)GalNAc(?1-
G46407AA	Neu5Ac(a2-3)Gal(b1-3)GlcNAc(b1-2)Man(a1-3)[Gal(b1-4)GlcNAc(b1-2)Man(a1-6)]Man(b1-4)GlcNAc(b1-4)GlcNAc(?1-
G46653EQ	Glc(a1-6)Glc(a1-2)Glc(?1-
G46656BI	Neu5Ac9Ac(b2-6)Gal(b1-4)Glc(?1-
G46697NP	Neu5Gc(a2-6)Gal(b1-4)GlcNAc(?1-
G46711IU	Gal(b1-4)GlcNAc(b1-3)[Fuc(a1-2)Gal(b1-6)]GalNAc(?1-
G45981GB	GalNAc(b1-4)GlcNAc(b1-2)Man(a1-?)[Man(a1-?)][HexNAc(b1-4)]Man(b1-4)GlcNAc(b1-4)[Fuc(a1-6)]GlcNAc(b1-
G46409AI	GlcNAc(b1-2)Man(a1-?)[Man(a1-?)]Man(b1-4)GlcNAc(b1-4)[Fuc(?1-3)]GlcNAc(b1-
G46849ZO	Gal(b1-3)GlcNAc(b1-?)[Gal(b1-4)GlcNAc(b1-?)]Man(a1-?)[Gal(b1-4)GlcNAc(b1-2)Man(a1-?)]Man(b1-4)GlcNAc(b1-4)GlcNAc(b1-
G47058MH	Neu5Ac(a2-3)Gal(b1-4)GlcNAc(b1-?)[Neu5Ac(a2-3)Gal(b1-4)GlcNAc(b1-2)]Man(a1-?)[Neu5Ac(a2-3)Gal(b1-4)GlcNAc(b1-?)[GalNAc(b1-4)GlcNAc(b1-?)]Man(a1-?)]Man(b1-4)GlcNAc(b1-4)[Fuc(a1-6)]GlcNAc(b1-
G46772BG	GlcNAc(b1-3)[Neu5Ac(a2-6)]Gal(b1-4)GlcNAc(b1-3)[Neu5Ac(a2-6)]GalNAc(?1-
G46832ZN	Gal(b1-3)Gal(b1-3)[Gal(b1-4)GlcNAc(b1-6)]Gal(b1-4)Glc(?1-
G47307IR	Gal(b1-4)[Neu5Ac(a2-6)]GalNAc(?1-
G47338FR	GlcNAc(b1-6)Man(a1-6)Man(?1-
G47379VH	Man(a1-3)[Man(a1-6)][Xyl(b1-2)]Man(b1-4)GlcNAc(b1-4)[Fuc(a1-3)]GlcNAc(?1-
G46717IL	Man(a1-3)Man(a1-2)Man(a1-2)[Man(a1-2)Man(a1-6)]Man(a1-3)[Man(a1-3)[Man(a1-6)]Man(a1-6)]Man(b1-4)GlcNAc(?1-
G46763GM	Fuc(a1-2)Gal(b1-4)[Fuc(a1-3)]GlcNAc(b1-2)Man(a1-3)[Man(a1-3)[Man(a1-6)]Man(a1-6)]Man(b1-4)GlcNAc(b1-4)[Fuc(a1-6)]GlcNAc(?1-
G46868TY	Fuc(a1-2)Gal(b1-3)GalNAc(?1-
G46884IT	Neu5Ac(a2-3)[Gal(a1-3)[Fuc(a1-2)]Gal(b1-3)GalNAc(b1-4)]Gal(b1-4)Glc(?1-
G46885EU	Gal(b1-4)GlcNAc(b1-3)[Gal(b1-4)GlcNAc(b1-6)]Gal(?1-
G46922FQ	GalNAc(b1-4)GlcNAc(b1-2)Man(a1-3)[GalNAc(b1-4)GlcNAc(b1-2)Man(a1-6)]Man(a1-4)GlcNAc(b1-4)GlcNAc(?1-
G46945LQ	GalNAc(b1-4)[Fuc(a1-3)]GlcNAc(b1-2)Man(a1-3)[Neu5Ac(a2-3)GalNAc(b1-4)GlcNAc(b1-2)Man(a1-6)]Man(b1-4)GlcNAc(b1-4)[Fuc(a1-6)]GlcNAc(?1-
G46991EQ	Gal(b1-4)[Fuc(a1-3)]GlcNAc(b1-2)[Gal(b1-4)[Fuc(a1-3)]GlcNAc(b1-4)]Man(a1-3)[GlcNAc(b1-4)][Gal(b1-4)[Fuc(a1-3)]GlcNAc(b1-2)Man(a1-6)]Man(b1-4)GlcNAc(b1-4)[Fuc(a1-6)]GlcNAc(?1-
G46998LN	Neu5Gc(a2-6)Gal(b1-4)GlcNAc(b1-2)Man(a1-3)[Gal(b1-4)GlcNAc(b1-2)Man(a1-6)]Man(b1-4)GlcNAc(b1-4)GlcNAc(?1-
G47023PF	Man(a1-3)Man(b1-4)GlcNAc(?1-
G47043LK	Neu5Ac(a2-3)Gal(b1-4)GlcNAc(b1-2)[Neu5Ac(a2-3)Gal(b1-3)GlcNAc(b1-4)]Man(a1-3)[Neu5Ac(a2-3)Gal(b1-3)GlcNAc(b1-2)[Neu5Ac(a2-3)Gal(b1-3)GlcNAc(b1-6)]Man(a1-6)]Man(b1-4)GlcNAc(b1-4)[Fuc(a1-6)]GlcNAc(?1-
G47265HI	Glc(a1-2)Glc(a1-2)Gal(?1-
G47273WV	Gal(b1-4)GlcNAc(b1-4)Man(a1-3)[Gal(b1-4)GlcNAc(b1-4)Man(a1-6)]Man(b1-4)GlcNAc(b1-4)[Fuc(a1-6)]GlcNAc(?1-
G47366RU	Fuc(a1-4)GlcNAc(?1-
G47395XN	Man(a1-3)Man(a1-6)Man(?1-
G47414TF	Neu5Ac(a2-7)Neu5Ac(a2-3)Gal(?1-3)Gal(?1-4)GlcNAc(b1-
G47427YD	Gal(a1-3)Gal(b1-4)GlcNAc(b1-2)Man(a1-3)[Gal(a1-3)Gal(b1-4)GlcNAc(b1-3)Gal(b1-4)GlcNAc(b1-2)Man(a1-6)]Man(b1-4)GlcNAc(b1-4)GlcNAc(?1-
G47010KS	Fuc(a1-2)Gal(b1-4)GlcNAc(b1-2)Man(a1-3)[Man(a1-6)]Man(b1-4)GlcNAc(?1-
G47011QA	Man(a1-2)Man(a1-2)Man(a1-6)Man(a1-3)Man(a1-6)Man(a1-3)Man(b1-4)GlcNAc(b1-4)GlcNAc(?1-
G47171PS	GalNAc(a1-3)[Fuc(a1-2)]Gal(b1-4)GlcNAc(b1-2)Man(a1-3)[Gal(b1-4)GlcNAc(b1-2)[Gal(b1-4)GlcNAc(b1-6)]Man(a1-6)]Man(b1-4)GlcNAc(b1-4)[Fuc(a1-6)]GlcNAc(?1-
G47171PW	Neu5Ac(a2-6)Gal(b1-4)GlcNAc(b1-2)[Gal(b1-4)[Fuc(a1-3)]GlcNAc(b1-4)]Man(a1-3)[Gal(b1-4)GlcNAc(b1-2)[Gal(b1-4)GlcNAc(b1-6)]Man(a1-6)]Man(b1-4)GlcNAc(b1-4)GlcNAc(?1-
G47206MY	GalNAc4S(b1-4)GlcNAc(b1-2)Man(a1-3)[Man(a1-6)]Man(b1-4)GlcNAc(b1-4)[Fuc(a1-6)]GlcNAc(?1-
G47391NN	Fuc(a1-2)Gal(b1-3)[Neu5Ac(a2-6)]GalNAc(?1-
G47407FC	GalNAc4S(b1-4)GlcNAc(b1-2)Man(a1-3)[Man(a1-3)Man(a1-6)]Man(b1-4)GlcNAc(b1-4)GlcNAc(?1-
G46799JK	Neu5Ac(a2-3)Gal6S(b1-4)[Fuc(a1-3)]GlcNAc6S(?1-
G46815RD	Neu5Ac(?2-3)Gal(a1-
G46929FK	Gal(?1-4)[Fuc(?1-3)]GlcNAc(?1-2)Man(b1-
G46935AJ	GalNAc(a1-3)[Fuc(a1-2)]Gal(b1-?)GlcNAc(b1-3)[GalNAc(a1-3)[Fuc(a1-2)]Gal(b1-4)GlcNAc(b1-6)]Gal(b1-?)GlcNAc(b1-3)[GalNAc(a1-3)[Fuc(a1-2)]Gal(b1-4)GlcNAc(b1-6)]Gal(b1-?)GlcNAc(b1-3)Gal(b1-3)[GalNAc(a1-3)[Fuc(a1-2)]Gal(b1-4)GlcNAc(b1-6)]GalNAc(a1-
G46974YF	Gal(b1-3)GalNAc(b1-4)GlcNAc(?1-?)[GlcNAc(?1-?)]Man(a1-?)[Man(?1-?)Man(a1-?)]Man(b1-4)GlcNAc(b1-4)[Fuc(a1-6)]GlcNAc(b1-
G47010DH	GalNAc4S(?1-?)GlcNAc(?1-?)Man(a1-?)[Man(?1-?)[Man(?1-?)]Man(a1-?)]Man(b1-4)GlcNAc(b1-4)[Fuc(?1-?)]GlcNAc(b1-
G47269OM	Gal(a1-3)Gal(b1-3)[Fuc(a1-4)]GlcNAc(?1-
G47318KU	GlcNAc(?1-?)GalNAc(a1-
G47452EQ	Fuc(a1-2)Gal(b1-?)[Fuc(a1-?)]GlcNAc(b1-?)[Fuc(a1-2)Gal(b1-?)GlcNAc(b1-?)]Gal(b1-?)GlcNAc(b1-3)Gal(b1-3)[Gal(b1-6)]GalNAc(a1-
G47498FQ	Gal(b1-4)GlcNAc(b1-2)Man(a1-3)[Man(a1-3)Man(a1-6)]Man(b1-4)GlcNAc(b1-4)GlcNAc(?1-
G48061MK	GalNAc(a1-3)GalNAc(b1-3)Gal(a1-3)Gal(b1-4)Glc(?1-
G47760VS	GlcNAc(b1-?)Man(a1-?)[Man(a1-?)]Man(b1-4)GlcNAc(b1-4)[Fuc(a1-3)][Fuc(a1-6)]GlcNAc(b1-
G47832TO	Neu5Ac(a2-3)Gal(b1-4)GlcNAc(b1-2)Man(a1-?)[Neu5Ac(a2-6)Gal(b1-4)GlcNAc(b1-2)Man(a1-?)]Man(b1-4)GlcNAc(b1-4)GlcNAc(b1-
G47837MS	GlcNAc(b1-?)[Gal(b1-?)GlcNAc(b1-?)Man(a1-3)][Gal(b1-?)GlcNAc(b1-?)Man(a1-6)]Man(b1-4)GlcNAc(b1-4)[Fuc(a1-?)]GlcNAc(b1-
G47517CO	Man(b1-4)Man(b1-4)Man(?1-
G47722BI	GlcNAc(a1-4)GlcNAc(a1-4)GlcNAc(a1-4)GlcNAc(a1-4)GlcNAc(a1-4)GlcNAc(?1-
G47818EL	Neu5Ac(a2-3)[Gal(b1-4)]Gal(b1-3)[GlcNAc(b1-3)GlcNAc(b1-6)]GalNAc(?1-
G47921ZO	Gal(b1-3)GlcNAc(b1-3)[Neu5Ac(a2-6)]GalNAc(?1-
G47961DI	Neu5Ac(a2-3)Gal(b1-4)GlcNAc(b1-2)Man(a1-3)[Neu5Ac(a2-3)Gal(b1-4)GlcNAc(b1-2)[Gal(b1-4)GlcNAc(b1-6)]Man(a1-6)]Man(b1-4)GlcNAc(b1-4)[Fuc(a1-6)]GlcNAc(?1-
G47969LP	Xyl(b1-2)[Xyl(b1-4)]Glc(?1-
G48032QH	Glc(a1-3)Man(a1-2)Man(a1-2)Man(a1-3)Man(b1-4)GlcNAc(b1-4)GlcNAc(?1-
G48252ZN	GlcNAc6S(b1-6)Gal(?1-
G48315PB	Neu5Gc(?2-3)Gal(?1-3)GalNAc(?1-
G47501YS	Gal(b1-4)Glc(b1-4)GlcNAc(?1-
G47504RX	Glc(a1-4)Glc(a1-4)Glc(a1-4)Glc(a1-4)Glc(a1-6)Glc(a1-4)Glc(?1-
G47508TK	GalNAc(b1-2)Man(a1-6)Glc(?1-
G47520QY	GlcNAc(b1-3)Gal(b1-4)GlcNAc(b1-3)GalNAc(?1-
G47531XE	Gal(b1-4)GlcNAc(b1-2)Man(a1-3)[GalNAc(a1-3)[Fuc(a1-2)]Gal(b1-4)GlcNAc(b1-2)Man(a1-6)]Man(b1-4)GlcNAc(b1-4)[Fuc(a1-6)]GlcNAc(?1-
G47537XW	Fuc(a1-2)Gal(b1-3)[Fuc(a1-2)Gal(b1-3)GlcNAc(b1-6)]GalNAc(?1-
G47675LW	GlcNAc(b1-2)[GlcNAc(b1-4)]Man(a1-3)[GlcNAc(b1-4)][Man(a1-6)]Man(b1-4)GlcNAc(b1-4)GlcNAc(?1-
G47690ND	Gal(b1-4)GlcNAc(b1-6)Gal(b1-3)GalNAc(?1-
G47756FE	Gal(b1-4)GlcNAc(b1-2)[Gal(b1-4)GlcNAc(b1-4)]Man(a1-3)[Gal(b1-4)GlcNAc(b1-2)[Gal(b1-4)GlcNAc(b1-6)]Man(a1-6)]Man(b1-4)GlcNAc(b1-4)[D-Fuc(a1-6)]GlcNAc(?1-
G47766VH	Gal(b1-3)GlcNAc(b1-2)Man(a1-3)[Gal(b1-4)GlcNAc(b1-2)Man(a1-6)]Man(b1-4)GlcNAc(b1-4)GlcNAc(?1-
G47877IZ	Man(a1-3)Man(a1-2)Man(a1-2)Man(a1-3)[Man(a1-6)]Man(b1-4)GlcNAc(b1-4)GlcNAc(?1-
G47880JM	Gal(b1-3)GlcNAc(b1-3)Gal(b1-4)[Fuc(a1-3)]Glc(?1-
G47924XK	GlcNAc(b1-2)Man(a1-3)Man(b1-4)GlcNAc(?1-
G47925PB	Gal(b1-4)GlcNAc(b1-3)[GlcNAc(b1-6)]Gal(b1-4)GlcNAc(b1-3)GalNAc(?1-
G47928KI	Neu5Ac(a2-3)Gal(b1-3)[Neu5Ac(a2-6)]GlcNAc(b1-3)[Gal(b1-4)GlcNAc(b1-6)]Gal(b1-4)Glc(?1-
G47935DY	Man(b1-4)Man(b1-4)Man(b1-4)Man(b1-4)Man(?1-
G47970KN	Fuc(a1-2)Gal(b1-3)[Fuc(a1-4)]GlcNAc(b1-3)[Fuc(a1-2)]Gal(b1-4)Glc(?1-
G47975LL	Gal3S(b1-3)[Fuc(a1-2)]Gal(b1-3)[GlcNAc(b1-6)]GalNAc(?1-
G48020LQ	Neu5Ac(a2-6)Gal(b1-4)GlcNAc(b1-2)Man(a1-3)[Gal(b1-4)[Fuc(a1-3)]GlcNAc(b1-2)Man(a1-6)]Man(b1-4)GlcNAc(b1-4)[Fuc(a1-6)]GlcNAc(?1-
G48040FY	Neu5Ac(a2-3)Gal(b1-4)GlcNAc(b1-2)[Neu5Ac(a2-3)Gal(b1-4)GlcNAc(b1-4)]Man(a1-3)[Neu5Ac(a2-6)Gal(b1-4)GlcNAc(b1-2)[Neu5Ac(a2-6)Gal(b1-4)GlcNAc(b1-6)]Man(a1-6)]Man(b1-4)GlcNAc(b1-4)GlcNAc(?1-
G48059CD	Gal(b1-4)GlcNAc(b1-3)Gal(b1-4)Glc(?1-
G48117BL	GlcNAc(b1-3)Gal(b1-4)GlcNAc(?1-
G48185FI	GalNAc4S(b1-4)GlcNAc(b1-2)Man(a1-3)[Neu5Ac(a2-6)Gal(b1-4)GlcNAc(b1-2)Man(a1-6)]Man(b1-4)GlcNAc(b1-4)GlcNAc(?1-
G48201XR	Man(?1-5)D-Araf(?1-
G48217QC	GalNAc3S(?1-4)Gal2S(?1-4)Glc(?1-
G48236KP	Neu5Gc(a2-3)Gal(b1-4)GlcNAc(?1-
G47645YK	Fuc(a1-2)Gal(b1-4)[Fuc(a1-3)]GlcNAc(b1-2)[Gal(b1-4)GlcNAc(b1-4)]Man(a1-3)[GlcNAc(b1-4)][Man(a1-3)Man(a1-6)]Man(b1-4)GlcNAc(b1-4)GlcNAc(?1-
G47649ZW	Neu5Ac(a2-6)Gal(b1-4)GlcNAc(b1-2)Man(?1-
G47741BL	Neu5Ac(a2-6)Gal(b1-4)GlcNAc(b1-2)[Neu5Ac(a2-3)Gal(b1-4)GlcNAc(b1-4)]Man(a1-3)[Gal(b1-4)GlcNAc(b1-2)Man(a1-6)]Man(b1-4)GlcNAc(b1-4)GlcNAc(?1-
G47764XB	Man(a1-2)Man(a1-3)Man(?1-
G48027TR	Gal(b1-4)Gal(?1-
G48120WX	Gal(b1-3)GlcNAc(b1-3)[Gal(b1-3)GlcNAc(b1-3)Gal(b1-4)[Fuc(a1-3)]GlcNAc(b1-6)]Gal(b1-4)Glc(?1-
G47669IJ	Neu5Ac(a2-?)Gal(b1-?)GlcNAc(?1-?)Man(a1-?)[Gal(b1-?)GlcNAc(?1-?)Man(a1-?)]Man(b1-4)GlcNAc(b1-4)GlcNAc(b1-
G48275DN	Gal(a1-3)Gal(b1-4)GlcNAc(b1-2)Man(a1-?)[Neu5Ac(a2-6)Gal(b1-4)GlcNAc(b1-2)Man(a1-?)][GlcNAc(b1-4)]Man(b1-4)GlcNAc(b1-4)[Fuc(a1-6)]GlcNAc(b1-
G48296OD	Gal(a1-3)Gal(b1-4)GlcNAc(b1-2)Man(a1-?)[Gal(b1-4)GlcNAc(b1-2)Man(a1-?)][GlcNAc(b1-4)]Man(b1-4)GlcNAc(b1-4)[Fuc(a1-6)]GlcNAc(b1-
G48232PN	L-Man(?1-
G48975GN	GlcNAc(b1-2)Man(a1-3)[Gal(b1-4)[Fuc(a1-?)]GlcNAc(b1-2)Man(a1-6)]Man(b1-4)GlcNAc(b1-4)[Fuc(a1-6)]GlcNAc(b1-
G48381WH	GalNAc(b1-4)GlcNAc(b1-2)Man(a1-?)[Gal(b1-4)GlcNAc(b1-2)Man(a1-?)]Man(b1-4)GlcNAc(b1-4)[Fuc(a1-6)]GlcNAc(b1-
G48390IG	Gal(b1-?)GlcNAc(b1-?)Man(a1-3)[Gal(b1-?)GlcNAc(b1-?)Man(a1-6)]Man(b1-4)GlcNAc(b1-4)[Fuc(a1-?)]GlcNAc(b1-
G48848IF	Neu5Ac(a2-6)GalNAc(b1-4)GlcNAc(b1-2)Man(a1-?)[GalNAc(b1-4)GlcNAc(b1-2)Man(a1-?)]Man(b1-4)GlcNAc(b1-4)[Fuc(?1-6)]GlcNAc(b1-
G49105NA	Gal(b1-4)GlcNAc(b1-2)[Gal(b1-4)GlcNAc(b1-4)]Man(a1-?)[Gal(b1-4)GlcNAc(b1-2)Man(a1-?)]Man(b1-4)GlcNAc(b1-4)[Fuc(a1-6)]GlcNAc(b1-
G48334VB	GlcNAc(b1-2)Man(a1-3)[GlcNAc(b1-4)][GlcNAc(b1-2)[GlcNAc(b1-6)]Man(a1-6)]Man(b1-4)GlcNAc(?1-
G48400CZ	Fuc(a1-2)Gal(b1-3)[Fuc(a1-4)]GlcNAc(b1-3)[Gal(b1-4)GlcNAc(b1-3)Gal(b1-4)[Fuc(a1-3)]GlcNAc(b1-6)]Gal(b1-4)Glc(?1-
G48614JL	Gal(b1-4)GlcNAc(b1-2)Man(a1-3)[Gal(b1-4)GlcNAc(b1-2)Man(a1-6)]Man(b1-4)GlcNAc(b1-4)[Fuc(?1-6)]GlcNAc(?1-
G48638TB	Gal3S(b1-4)[Fuc(a1-3)]GlcNAc(b1-3)[Neu5Ac(a2-6)]GalNAc(?1-
G49077EU	GalNAc(a1-3)Gal(b1-3)GlcNAc(b1-3)[Gal(b1-4)[Neu5Ac(a2-6)]GlcNAc(b1-6)]Gal(b1-4)GlcNAc(b1-3)[Neu5Ac(a2-6)]GalNAc(?1-
G49104KI	GlcNAc(b1-2)[Gal(b1-4)GlcNAc(b1-4)]Man(a1-3)[GlcNAc(b1-2)[GlcNAc(b1-6)]Man(a1-6)]Man(b1-4)GlcNAc(b1-4)GlcNAc(?1-
G48353MP	Glc(a1-4)Glc(a1-4)Glc(a1-4)Glc(a1-4)Glc(a1-4)Glc(a1-4)Glc(a1-6)Glc(?1-
G48405LH	GlcNAc(b1-2)Man(a1-3)[Man(a1-3)[Man(a1-6)]Man(a1-6)]Man(b1-4)GlcNAc(b1-4)[Fuc(a1-3)]GlcNAc(?1-
G48421GV	Man(a1-3)[GlcNAc(b1-4)][Man(a1-6)]Man(b1-4)GlcNAc(b1-4)GlcNAc(?1-
G48465YI	Neu5Ac(a2-3)Gal(b1-4)[Fuc(a1-3)]GlcNAc(b1-3)GalNAc(?1-
G48466UB	Gal(b1-6)Gal(b1-4)GlcNAc(b1-2)Man(a1-6)Man(b1-4)GlcNAc(?1-
G48527XN	Neu5Ac(a2-6)Gal(b1-4)GlcNAc(b1-2)Man(a1-3)[Gal(b1-4)[Fuc(a1-3)]GlcNAc(b1-3)Gal(b1-4)GlcNAc(b1-2)Man(a1-6)]Man(b1-4)GlcNAc(b1-4)[Fuc(a1-6)]GlcNAc(?1-
G48536UC	Gal(b1-2)[Gal(b1-4)]Gal(?1-
G48558NN	GalNAc(?1-3)[Fuc(?1-2)]Gal(?1-3)[GlcNAc(?1-6)]GalNAc(?1-
G48576DC	Gal(a1-3)Gal(b1-4)GlcNAc(b1-6)Gal(?1-
G48585WR	Gal(b1-3)[Fuc(a1-4)]GlcNAc(b1-3)Gal(b1-3)GalNAc(?1-
G48600JD	GalNAc(a1-3)[Fuc(a1-2)]Gal(b1-3)[Fuc(a1-4)]GlcNAc(?1-
G48609TB	Man(a1-3)Man(a1-3)[Man(a1-6)]Man(a1-4)GlcNAc(b1-4)[Fuc(a1-6)]GlcNAc(?1-
G48630BP	Man(a1-2)Man(a1-2)Man(a1-3)[Man(a1-2)Man(a1-6)Man(a1-6)]Man(b1-4)GlcNAc(b1-4)GlcNAc(?1-
G48646LG	GlcNAc(b1-4)GlcNAc(b1-4)GlcNAc(b1-4)GlcNAc(b1-4)GlcNAc(b1-4)GlcNAc(?1-
G48670RT	Man(a1-3)[Gal(b1-6)]Man(b1-4)GlcNAc(b1-4)GlcNAc(?1-
G48698GX	GalNAc(b1-4)[Fuc(a1-3)]GlcNAc(b1-2)Man(a1-3)[GlcNAc(b1-4)][GalNAc(b1-4)GlcNAc(b1-2)Man(a1-6)]Man(b1-4)GlcNAc(b1-4)GlcNAc(?1-
G48699XJ	Glc(a1-2)[Glc(a1-6)]Glc(a1-6)Glc(?1-
G48733JR	Glc(a1-4)[Glc(a1-6)]Glc(a1-4)Glc(a1-4)Glc(a1-4)Glc(a1-4)Glc(a1-4)Glc(?1-
G48802FX	Glc(a1-3)Glc(a1-3)[Glc(a1-6)]Glc(?1-
G48809ZO	Neu5Ac(a2-6)Gal(b1-4)GlcNAc(b1-2)[Neu5Ac(a2-6)Gal(b1-4)GlcNAc(b1-6)]Man(a1-3)[Neu5Ac(a2-3)Gal(b1-4)GlcNAc(b1-2)Man(a1-6)]Man(b1-4)GlcNAc(b1-4)GlcNAc(?1-
G49084JY	Neu5Ac(a2-6)Gal(b1-4)GlcNAc(b1-2)[Neu5Ac(a2-3)Gal(b1-4)GlcNAc(b1-4)]Man(a1-3)[Gal(a1-3)Gal(b1-4)GlcNAc(b1-2)[Gal(a1-3)Gal(b1-4)GlcNAc(b1-6)]Man(a1-6)]Man(b1-4)GlcNAc(b1-4)[Fuc(a1-6)]GlcNAc(?1-
G48657QJ	GlcNAc(b1-2)[GlcNAc(b1-4)]Man(a1-6)Man(?1-
G48740SL	Gal(a1-3)Gal(b1-4)Glc(?1-
G48860TK	GlcNAc(a1-2)Man(a1-3)[Man(a1-3)[Man(a1-6)]Man(a1-6)]Man(b1-4)GlcNAc(b1-4)GlcNAc(?1-
G48626HI	Man(?1-?)Man(?1-?)[Man(?1-?)]Man(a1-3/6)[Man(?1-?)Man(a1-3/6)]Man(b1-4)GlcNAc(b1-4)GlcNAc(b1-
G48728KD	GalNAc(?1-?)Gal(?1-3)GalNAc(a1-
G48809BS	GlcNAc(?1-?)Gal(b1-3)[GlcNAc(b1-6)]GalNAc(a1-
G48818KL	Neu5Ac(a2-3)Gal(?1-3)GalNAc(a1-
G48838QN	GalNAc(?1-?)[Fuc(?1-?)]GlcNAc(?1-?)[GalNAc(?1-3)GlcNAc(?1-?)]GalNAc(a1-
G48844XN	Neu5Ac(?2-?)Hex(?1-?)HexNAc(?1-?)Man(a1-3)[Neu5Ac(?2-?)Hex(?1-?)HexNAc(?1-?)Man(a1-6)]Man(b1-4)GlcNAc(b1-4)[Fuc(?1-?)]GlcNAc(b1-
G48849EN	Hex(?1-?)GalNAc(a1-
G48856VC	HexNAc(b1-?)Gal(b1-3)[Gal(b1-4)GlcNAc(b1-6)]GalNAc(a1-
G48905NO	Neu5Ac(?2-?)Gal(?1-3)GalNAc(a1-
G49096VL	Gal(b1-?)GlcNAc(?1-?)[Gal(b1-?)GlcNAc(?1-?)]Man(a1-3)[Gal(b1-?)GlcNAc(?1-?)[Gal(b1-?)GlcNAc(?1-?)]Man(a1-6)]Man(b1-4)GlcNAc(b1-4)[Fuc(a1-?)]GlcNAc(b1-
G49129XZ	Neu5Ac(a2-9)Neu5Ac(?2-
G49168NM	GalNAc4S(b1-4)GlcNAc(b1-2)Man(a1-3)[Man(a1-3)Man(a1-6)]Man(b1-4)GlcNAc(b1-4)[Fuc(a1-6)]GlcNAc(?1-
G49221CG	Fuc(a1-2)Gal(b1-3)[GlcNAc(b1-6)][Fuc(a1-2)]Gal(b1-3)GalNAc(?1-
G49225WK	Neu5Ac(a2-3)Gal(b1-4)GlcNAc(b1-2)Man(a1-3)[Neu5Ac(a2-6)Gal(b1-4)GlcNAc(b1-2)Man(a1-6)]Man(b1-4)GlcNAc(b1-4)[Fuc(a1-6)]GlcNAc(?1-
G49129IL	Neu5Ac(a2-?)GalNAc(?1-?)GlcNAc(?1-?)Man(a1-?)[Neu5Ac(a2-?)Gal(b1-?)GlcNAc(?1-?)Man(a1-?)]Man(b1-4)GlcNAc(b1-4)[Fuc(a1-?)]GlcNAc(b1-
G49478NM	Gal(b1-4)GlcNAc(b1-2)[Neu5Ac(a2-?)Gal(b1-4)GlcNAc(b1-4)]Man(a1-3)[Gal(b1-4)GlcNAc(b1-2)Man(a1-6)]Man(b1-4)GlcNAc(b1-4)GlcNAc(b1-
G49349BS	GlcNAc(b1-3)Gal(b1-3)[Fuc(a1-4)GlcNAc(b1-6)]GalNAc(?1-
G49369UK	Neu5Ac(a2-6)Glc(b1-8)Neu5Ac(a2-6)Glc(?1-
G49369WH	GlcNAc(b1-2)[GlcNAc(b1-4)]Man(a1-3)[GlcNAc(b1-2)[GlcNAc(b1-6)]Man(a1-6)]Man(b1-4)GlcNAc(b1-4)[Fuc(a1-6)]GlcNAc(?1-
G49401CB	Gal(b1-4)[Fuc(a1-3)]GlcNAc(b1-2)Man(a1-3)[Man(a1-3)[Man(a1-6)]Man(a1-6)]Man(b1-4)GlcNAc(b1-4)[Fuc(a1-6)]GlcNAc(?1-
G49440XK	Glc(a1-3)Man(a1-2)Man(a1-2)Man(a1-3)[Man(a1-3)[Man(a1-6)]Man(a1-6)]Man(b1-4)GlcNAc(b1-4)GlcNAc(?1-
G49464XD	Gal(b1-3)[Gal(b1-4)GlcNAc(b1-3)Gal(b1-6)]GalNAc(?1-
G49540SV	Glc(b1-4)Glc(b1-4)Glc(b1-4)Glc(b1-4)Glc(b1-4)Glc(b1-4)Glc(b1-4)Glc(?1-
G49544FY	Neu5Ac(a2-3)Gal(b1-4)GlcNAc(b1-2)[Neu5Ac(a2-3)Gal(b1-4)GlcNAc(b1-4)]Man(a1-3)[Neu5Ac(a2-3)Gal(b1-4)GlcNAc(b1-6)Man(a1-6)]Man(b1-4)GlcNAc(b1-4)[Fuc(a1-6)]GlcNAc(?1-
G49280JI	Fuc(a1-2)Gal(b1-4)GlcNAc(b1-2)Man(a1-3)[GlcNAc(b1-4)][Gal(b1-4)GlcNAc(b1-2)Man(a1-6)]Man(b1-4)GlcNAc(b1-4)GlcNAc(?1-
G49282JI	Man(a1-3)[GlcNAc(b1-4)][Man(a1-6)]Man(b1-4)GlcNAc(b1-4)[Fuc(a1-6)]GlcNAc(?1-
G49370IN	GlcNAc6S(b1-3)Gal(b1-3)GalNAc(?1-
G49419VB	Glc(b1-2)[Man(a1-3)]Gal(?1-
G49537AR	Fuc(a1-2)Gal(b1-3)[Gal(b1-4)[Fuc(a1-3)]GlcNAc(b1-6)][Fuc(a1-2)]Gal(?1-
G49601RS	GlcNAc(b1-4)Man(a1-3)[GlcNAc(b1-4)][GlcNAc(b1-2)[GlcNAc(b1-4)][GlcNAc(b1-6)]Man(a1-6)]Man(b1-4)GlcNAc(b1-4)GlcNAc(?1-
G49616WZ	Neu5Ac(a2-3)Gal(b1-4)GlcNAc(b1-2)[Neu5Ac(a2-6)Gal(b1-4)GlcNAc(b1-6)]Man(a1-3)[Neu5Ac(a2-6)Gal(b1-4)GlcNAc(b1-2)Man(a1-6)]Man(b1-4)GlcNAc(b1-4)[Fuc(a1-6)]GlcNAc(?1-
G49735KF	Gal(b1-8)Neu5Ac(?2-
G49800ZN	Glc(a1-4)Glc(a1-6)Glc(a1-4)Glc(a1-6)Glc(a1-4)Glc(?1-
G49872TN	GalNAc(b1-4)GlcNAc(b1-2)Man(a1-3)[GalNAc(b1-4)GlcNAc(b1-2)Man(a1-6)]Man(b1-4)GlcNAc(b1-4)[Fuc(?1-6)]GlcNAc(?1-
G49873IK	Man(a1-2)Man(a1-3)[Man(a1-6)]Man(a1-2)Man(a1-2)Man(?1-
G49935CA	Neu5Ac(a2-3)Gal(b1-4)GlcNAc(b1-2)Man(a1-3)[Neu5Ac(a2-3)Gal(b1-4)GlcNAc(b1-2)[Neu5Ac(a2-3)Gal(b1-4)GlcNAc(b1-4)]Man(a1-6)]Man(b1-4)GlcNAc(b1-4)[Fuc(a1-6)]GlcNAc(?1-
G49935PI	Gal(a1-4)Gal(a1-4)Glc(?1-
G49495MH	Gal3S(b1-4)GlcNAc(b1-2)Man(a1-3)[Gal3S(b1-4)GlcNAc(b1-2)Man(a1-6)]Man(b1-4)GlcNAc(b1-4)[Fuc(a1-6)]GlcNAc(?1-
G49562JB	Gal(b1-4)GlcNAc(b1-2)[Neu5Ac(a2-3)Gal(b1-4)GlcNAc(b1-4)]Man(a1-3)[Gal(b1-4)GlcNAc(b1-2)Man(a1-6)]Man(b1-4)GlcNAc(b1-4)GlcNAc(?1-
G49580XQ	Gal(b1-4)GlcNAc(b1-2)[Gal(b1-4)GlcNAc(b1-4)]Man(a1-3)[GlcNAc(b1-2)Man(a1-6)]Man(b1-4)GlcNAc(b1-4)GlcNAc(?1-
G49582YX	Man(a1-3)[Man(a1-3)Man(a1-6)][Xylf(b1-2)]Man(b1-4)GlcNAc(b1-4)GlcNAc(?1-
G49587PY	Neu5Ac(a2-3)Gal(b1-3)GlcNAc(b1-3)[Neu5Ac(a2-6)]Gal(b1-4)Glc(?1-
G49604IR	Gal(b1-3)[Neu5Gc(a2-6)]GalNAc(?1-
G49626MJ	Man(a1-3)Man(a1-2)Man(a1-2)Man(a1-3)[Man(a1-3)[Man(a1-2)Man(a1-6)]Man(a1-6)]Man(b1-4)GlcNAc(?1-
G49721VX	Man(a1-3)[Man(a1-2)[Man(a1-6)]Man(a1-6)]Man(b1-4)GlcNAc(b1-4)GlcNAc(?1-
G49761JR	Man(a1-3)[Man(a1-2)Man(a1-3)Man(a1-6)]Man(b1-4)GlcNAc(?1-
G49764YS	Man(a1-2)Man(a1-2)Man(a1-3)[Man(a1-3)[Man(a1-2)[Man(a1-2)Man(a1-6)]Man(a1-6)]Man(a1-6)]Man(b1-4)GlcNAc(?1-
G49764YU	Glc(a1-4)Glc(a1-4)Glc(a1-4)Glc(a1-4)Glc(a1-4)Glc(a1-4)Glc(?1-
G49785PR	Man(a1-3)[GlcNAc(b1-2)Man(a1-6)][Xylf(b1-2)]Man(b1-4)GlcNAc(b1-4)[Fuc(a1-3)]GlcNAc(?1-
G49813VF	Gal(a1-3)Gal(a1-6)Glc(?1-
G49889OJ	GlcNAc(b1-2)Man(a1-3)[Man(a1-?)Man(a1-6)]Man(b1-4)GlcNAc(b1-4)GlcNAc(b1-
G49930HB	GlcNAc(b1-2)Man(a1-3)[GlcNAc(b1-2)Man(a1-6)][Xyl(b1-2)]Man(b1-4)GlcNAc(b1-4)[Fuc(a1-3)]GlcNAc(?1-
G49951NR	Neu5Ac(a2-6)Gal(b1-4)GlcNAc(b1-2)Man(a1-3)[GlcNAc(b1-4)][Man(a1-3)Man(a1-6)]Man(b1-4)GlcNAc(b1-4)GlcNAc(?1-
G49329HX	Neu5Ac(?2-?)Hex(?1-?)HexNAc(?1-?)[Neu5Ac(?2-?)Hex(?1-?)HexNAc(?1-?)]Man(a1-3)[Neu5Ac(?2-?)Hex(?1-?)HexNAc(?1-?)[Neu5Ac(?2-?)Hex(?1-?)HexNAc(?1-?)]Man(a1-6)]Man(b1-4)GlcNAc(b1-4)[Fuc(?1-?)]GlcNAc(b1-
G49424IS	Gal(?1-4)GlcNAc(?1-2)Man(a1-
G49424TY	GalNAc(?1-?)GlcNAc(?1-?)Man(a1-?)[Man(?1-?)[Man(?1-?)]Man(a1-?)]Man(b1-4)GlcNAc(b1-4)GlcNAc(b1-
G49632WD	Gal(?1-?)GalNAc(a1-
G49774KM	GalNAc(?1-?)GlcNAc(?1-?)Man(a1-?)Man(b1-4)GlcNAc(b1-4)[Fuc(?1-?)]GlcNAc(b1-
G49791FJ	Neu5Ac(a2-8)Neu5Ac(a2-3)[Neu5Ac(a2-3)Gal(b1-3)[Neu5Ac(a2-6)]GalNAc(b1-4)]Gal(b1-4)Glc(?1-
G49847RK	GalNAc(?1-2)Fuc(a1-
G49936EV	Glc(?1-4)GlcNAc(?1-4)Gal(?1-3)GalNAc(a1-
G50353PP	Neu5Ac(a2-6)Gal(b1-4)[Fuc(a1-?)]GlcNAc(b1-2)Man(a1-?)[Neu5Ac(a2-6)Gal(b1-4)GlcNAc(b1-2)Man(a1-?)]Man(b1-4)GlcNAc(b1-4)[Fuc(a1-6)]GlcNAc(b1-
G50487BS	Neu5Ac(a2-3)Gal(b1-4)GlcNAc(b1-2)Man(a1-?)[GalNAc4S(b1-4)GlcNAc(b1-2)Man(a1-?)]Man(b1-4)GlcNAc(b1-4)GlcNAc(b1-
G50043OB	Fuc(?1-2)Gal(?1-3)GlcNAc(?1-3)GalNAc(?1-
G50047ZT	Glc(a1-6)GlcNAc(?1-
G50117DJ	Gal(b1-3)Gal(b1-3)[Gal(b1-4)GlcNAc(?1-6)]GalNAc-ol
G50165QT	Man(a1-3)Man(a1-2)Man(a1-2)[Man(a1-3)Man(a1-2)Man(a1-6)]Man(a1-3)[Man(a1-3)[Man(a1-6)]Man(a1-6)]Man(b1-4)GlcNAc(b1-4)GlcNAc(?1-
G50182HI	Fuc(a1-2)Gal(b1-3)[Fuc(a1-4)]GlcNAc(b1-3)Gal(b1-4)[Fuc(a1-3)]GlcNAc(b1-3)Gal(b1-4)Glc(?1-
G50185CM	Gal(?1-1?)Glc
G50211SY	Neu5Ac(a2-6)Gal(b1-4)GlcNAc(b1-2)[Neu5Ac(a2-6)Gal(b1-4)GlcNAc(b1-4)]Man(a1-3)[Neu5Ac(a2-3)Gal(b1-4)GlcNAc(b1-2)Man(a1-6)]Man(b1-4)GlcNAc(b1-4)[Fuc(a1-6)]GlcNAc(?1-
G50236GJ	Neu5Ac(?2-?)Gal(?1-?)GlcNAc(?1-?)Fuc(?1-
G50251EH	Fuc(a1-2)Gal(b1-3)[Neu5Ac(a2-6)]GlcNAc(b1-3)Gal(b1-3)Glc(?1-
G50258QB	Gal(b1-3)GlcNAc(b1-2)[Gal(b1-4)GlcNAc(b1-4)]Man(a1-3)[Gal(b1-4)GlcNAc(b1-2)[Gal(b1-4)GlcNAc(b1-6)]Man(a1-6)]Man(b1-4)GlcNAc(b1-4)GlcNAc(?1-
G49961XO	Gal(a1-3)Gal(b1-4)GlcNAc(b1-2)[Gal(b1-4)GlcNAc(b1-4)]Man(a1-3)[Gal(b1-4)GlcNAc(b1-2)Man(a1-6)]Man(b1-4)GlcNAc(b1-4)[Fuc(a1-6)]GlcNAc(?1-
G49963IQ	Fuc(a1-2)Gal(b1-4)[Fuc(a1-3)]GlcNAc(?1-
G49993RR	GlcNAc(b1-2)Man(a1-3)[GlcNAc(b1-2)Man(a1-6)]Man(b1-4)GlcNAc(b1-4)[Fuc(?1-6)]GlcNAc(?1-
G49995LQ	Glc(a1-2)[Glc(b1-4)]Glc(?1-
G50076EU	Neu5Ac(a2-3)[Neu5Ac(a2-6)]Gal(b1-3)GalNAc(?1-
G50351TJ	Gal(a1-2)Man(?1-
G50354DO	Man(a1-2)Man(a1-3)Man(b1-4)GlcNAc(?1-
G50474FI	Gal(b1-3)GlcNAc(b1-2)Man(a1-3)[Gal(b1-4)GlcNAc(b1-2)Man(a1-6)]Man(b1-4)GlcNAc(b1-4)[Fuc(a1-6)]GlcNAc(?1-
G50499BR	Gal(b1-4)GlcNAc(b1-2)[Gal(b1-4)[Fuc(a1-3)]GlcNAc(b1-3)]Man(b1-3)[Gal(b1-4)GlcNAc(b1-6)]Man(b1-4)GlcNAc(b1-4)GlcNAc(?1-
G50518XT	Neu5Ac(a2-3)[Neu5Ac(a2-6)]Gal(b1-3)GlcNAc(b1-4)Man(a1-3)[Neu5Ac(a2-3)[Neu5Ac(a2-6)]Gal(b1-3)GlcNAc(b1-4)Man(a1-6)]Man(b1-4)GlcNAc(b1-4)[Fuc(a1-6)]GlcNAc(?1-
G50531NJ	GalNAc4S(b1-4)GlcNAc(b1-2)Man(a1-3)[Gal3S(b1-4)GlcNAc(b1-2)Man(a1-6)]Man(b1-4)GlcNAc(b1-4)[Fuc(a1-6)]GlcNAc(?1-
G50540JU	Fuc(a1-2)Gal(b1-3)[Fuc(a1-4)]GlcNAc(b1-3)Gal(b1-4)Glc(?1-
G50549VU	Gal(b1-4)GlcNAc(b1-2)[Gal(b1-4)GlcNAc(b1-4)]Man(a1-3)[Gal(b1-4)GlcNAc(b1-2)[Gal(b1-3)GlcNAc(b1-6)]Man(a1-6)]Man(b1-4)GlcNAc(b1-4)[Fuc(a1-6)]GlcNAc(?1-
G50139IU	Man(a1-3)Man(a1-2)Man(a1-2)Man(a1-3)[Man(a1-3)[Man(a1-3)Man(a1-2)Man(a1-6)]Man(a1-6)]Man(b1-4)GlcNAc(b1-4)GlcNAc(?1-
G50290UO	Neu5Ac(a2-6)Gal(b1-4)GlcNAc(b1-2)[Neu5Ac(a2-6)Gal(b1-4)GlcNAc(b1-4)]Man(a1-3)[Neu5Ac(a2-6)Gal(b1-4)GlcNAc(b1-2)[Gal(b1-4)GlcNAc(b1-6)]Man(a1-6)]Man(b1-4)GlcNAc(?1-
G50343XZ	GlcNAc(b1-3)Gal(b1-4)GlcNAc(b1-2)[Gal(b1-4)GlcNAc(b1-4)]Man(a1-3)[GlcNAc(b1-4)][Gal(b1-4)GlcNAc(b1-2)Man(a1-6)]Man(b1-4)GlcNAc(b1-4)[Fuc(a1-6)]GlcNAc(?1-
G50345ID	GalNAc(a1-3)[Fuc(a1-2)]Gal(a1-4)[Fuc(a1-3)]Glc(?1-
G50417QY	Gal(a1-4)Gal(b1-4)GalNAc(?1-
G50432VO	Gal(b1-4)[Fuc(a1-3)]GlcNAc(b1-2)[Gal(b1-4)[Fuc(a1-3)]GlcNAc(b1-4)]Man(a1-3)[GlcNAc(b1-4)][Gal(b1-4)GlcNAc(b1-2)[Gal(b1-4)GlcNAc(b1-6)]Man(a1-6)]Man(b1-4)GlcNAc(b1-4)[Fuc(a1-6)]GlcNAc(?1-
G50507PS	Man(a1-2)Man(a1-3)[Man(a1-2)Man(a1-3)[Man(a1-6)]Man(a1-6)]Man(b1-4)GlcNAc(b1-4)GlcNAc(?1-
G50577QU	Neu5Ac(a2-6)Gal(b1-4)GlcNAc(b1-3)[Gal(b1-4)[Fuc(a1-3)]GlcNAc(b1-6)]Man(b1-4)Glc(?1-
G50378AV	GalNAc(a1-3)[Fuc(a1-2)]Gal(b1-4)GlcNAc(b1-3)GalNAc(a1-3)[Fuc(a1-2)]Gal(b1-4)GlcNAc(b1-6)Hex(b1-4)GlcNAc(b1-3)Gal(b1-4)Glc(?1-
G50550RZ	Fuc(?1-?)GlcNAc(?1-?)GalNAc(?1-?)[Fuc(?1-?)]Gal(a1-
G50587UD	Neu5Gc(a2-3)Gal(b1-4)GlcNAc(b1-?)[Gal(b1-4)GlcNAc(b1-?)]Gal(b1-3)GalNAc(a1-
G50636SI	Gal(?1-?)GlcNAc(?1-?)Man(a1-?)[GlcNAc(?1-?)Man(a1-?)]Man(b1-4)GlcNAc(b1-4)[Fuc(?1-?)]GlcNAc(b1-
G50616AZ	Gal(b1-2)[Gal(b1-3)]Fuc(?1-
G50659JL	GlcNAc(b1-2)[Gal(b1-4)GlcNAc(b1-4)]Man(a1-3)[Man(a1-6)]Man(b1-4)GlcNAc(b1-4)[Fuc(a1-6)]GlcNAc(?1-
G50660UT	Neu5Ac(a2-3)Gal(b1-4)GlcNAc(b1-2)[Neu5Ac(a2-4)Gal(b1-4)GlcNAc(b1-4)]Man(a1-3)[Neu5Ac(a2-3)Gal(b1-4)GlcNAc(b1-3)Gal(b1-4)GlcNAc(b1-2)[Neu5Ac(a2-3)Gal(b1-4)GlcNAc(b1-6)]Man(a1-6)]Man(b1-4)GlcNAc(b1-4)[Fuc(a1-6)]GlcNAc(?1-
G50666DF	Neu5Ac(a2-3)Gal(b1-3)[Neu5Ac(a2-6)][Fuc(a1-4)]GlcNAc(?1-
G50653UY	Gal(b1-3)[Fuc(a1-4)]GlcNAc(b1-3)Gal(b1-3)Glc(?1-
G50708YO	Gal(?1-3)[Gal(?1-4)GlcNAc6S(?1-6)]GalNAc(b1-
G50783JY	Gal(b1-4)GlcNAc(b1-2)[Gal(b1-4)GlcNAc(b1-4)]Man(a1-?)[Gal(b1-4)GlcNAc(b1-2)[Gal(b1-4)GlcNAc(b1-6)]Man(a1-?)]Man(b1-4)GlcNAc(b1-4)[Fuc(a1-6)]GlcNAc(b1-
G50888WV	Gal(?1-?)GlcNAc(?1-?)Man(a1-?)[GlcNAc(?1-?)Man(a1-?)][GlcNAc(?1-4)]Man(b1-4)GlcNAc(b1-4)[Fuc(?1-6)]GlcNAc(b1-
G51057KO	Gal(?1-?)GlcNAc(?1-?)Man(a1-?)[GlcNAc(?1-?)Man(a1-?)]Man(b1-4)GlcNAc(b1-4)[Fuc(?1-6)]GlcNAc(b1-
G50733RG	Neu5Ac(?2-3)[Gal(b1-3)GalNAc(b1-4)]Gal(b1-4)Glc(b1-
G50734LV	Neu5Ac(a2-6)Gal(b1-4)GlcNAc(b1-2)[Gal(b1-4)GlcNAc(b1-4)]Man(a1-3)[Neu5Ac(a2-6)Gal(b1-4)GlcNAc(b1-2)[Gal(b1-4)GlcNAc(b1-6)]Man(a1-6)]Man(b1-4)GlcNAc(?1-
G50790RU	Glc(b1-2)Glc(b1-2)Glc(b1-2)Glc(b1-2)Glc(b1-2)Glc(b1-2)Glc(b1-2)Glc(?1-
G50808YS	Neu5Ac(a2-3)Gal(b1-4)[Fuc(a1-3)]GlcNAc(b1-3)Gal(b1-3)[Neu5Ac(a2-3)Gal(b1-4)GlcNAc(b1-6)]GalNAc(?1-
G50899UD	Fuc(a1-2)Gal(b1-3)GlcNAc(b1-3)Gal(?1-
G51209GW	Fuc(a1-2)Gal(b1-4)GlcNAc(b1-4)Man(a1-3)Man(b1-4)GlcNAc(b1-4)[Fuc(a1-6)]GlcNAc(?1-
G51247KG	Neu5Ac(a2-3)Gal(b1-3)[Gal(b1-4)Gal(b1-4)GlcNAc(b1-6)]GalNAc(a1-3)GalNAc(?1-
G51287TZ	GlcA(b1-3)GalNAc4S(b1-4)GlcA(b1-3)GalNAc4S(?1-
G50685MJ	Neu5Ac(a2-3)Gal(b1-3)[Gal(b1-4)Gal(b1-4)GlcNAc(b1-6)]GalNAc(?1-
G50728CA	Glc(?1-2)Glc(?1-3)Glc(?1-3)Man(a1-2)Man(a1-2)Man(a1-3)[Man(a1-6)]Man(b1-4)GlcNAc(b1-4)GlcNAc(?1-
G50866KI	GalNAc3S(b1-3)Gal(a1-4)Gal(b1-4)Glc(?1-
G50896EJ	Neu5Ac(a2-3)Gal(b1-3)GlcNAc(b1-3)Gal(b1-3)[Neu5Ac(a2-3)Gal(b1-4)GlcNAc(b1-6)]GalNAc(?1-
G50911OK	Gal(b1-4)GlcNAc(b1-2)[Gal(b1-4)GlcNAc(b1-4)]Man(a1-3)[Gal(b1-4)GlcNAc(b1-2)[Gal(b1-4)GlcNAc(b1-6)]Man(a1-6)]Man(?1-
G50933UG	GlcNAc(b1-3)Gal(b1-4)GlcNAc(b1-2)[GlcNAc(b1-4)]Man(a1-3)[GlcNAc(b1-2)[GlcNAc(b1-6)]Man(a1-6)]Man(b1-4)GlcNAc(b1-4)[Fuc(a1-6)]GlcNAc(?1-
G50977JR	Gal(b1-3)[Gal(b1-4)]GalNAc(?1-
G51192NL	Neu5Ac(a2-3)Gal(b1-3)[GlcNAc(b1-3)[Fuc(a1-4)]GlcNAc(b1-6)]GalNAc(?1-
G51212OK	Gal(a1-4)Gal(b1-3)GlcNAc(b1-2)Man(a1-3)[Gal(a1-4)Gal(b1-3)GlcNAc(b1-2)Man(a1-6)]Man(b1-4)GlcNAc(b1-4)GlcNAc(?1-
G51214CJ	Gal(b1-4)[Gal(b1-6)]Glc(?1-
G51216AJ	Gal(b1-4)GlcNAc(b1-3)[Gal(b1-4)GlcNAc(b1-6)]Gal(b1-3)[Gal(b1-4)GlcNAc(b1-6)]GalNAc(?1-
G51274LI	Gal(b1-4)[Fuc(a1-3)]GlcNAc(b1-2)Man(a1-3)[GlcNAc(b1-4)][Gal(b1-4)GlcNAc(b1-2)Man(a1-6)]Man(b1-4)GlcNAc(b1-4)GlcNAc(?1-
G50695RX	Glc(a1-6)Gal(a1-2)Gal(?1-
G50762OP	GlcNAc(b1-6)Gal(b1-3)[Gal(b1-4)GlcNAc(b1-6)]GalNAc(?1-
G50782HI	Gal(b1-4)GlcNAc(b1-2)Man(a1-3)[Man(a1-3)[Man(a1-2)Man(a1-6)]Man(a1-6)]Man(b1-4)GlcNAc(b1-4)[Fuc(a1-6)]GlcNAc(?1-
G50846BW	Gal(b1-4)GlcNAc(b1-2)[GlcNAc(b1-4)]Man(a1-3)[GlcNAc(b1-4)][Man(a1-3)[Man(a1-6)]Man(a1-6)]Man(b1-4)GlcNAc(b1-4)[Fuc(a1-6)]GlcNAc(?1-
G50880EE	Neu5Ac(a2-3)Gal(b1-3)GlcNAc(b1-2)Man(a1-3)[GlcNAc(b1-2)Man(a1-6)]Man(b1-4)GlcNAc(b1-4)[Fuc(a1-6)]GlcNAc(?1-
G50999TP	Neu5Ac(?2-3)Gal(b1-3)[Neu5Ac(?2-6)]GalNAc(?1-
G51080VE	GalNAc(a1-3)[Fuc(a1-2)]Gal(b1-3)GlcNAc(b1-3)GalNAc(?1-
G50824HV	Neu5Ac(a2-3)Gal(b1-3)[Fuc(a1-4)]GlcNAc(b1-3)Gal(b1-4)GlcNAc(b1-?)[Neu5Ac(a2-?)Gal(b1-?)]GalNAc(a1-
G51239WU	Neu5Ac(a2-3)Gal(b1-?)Hex(a1-
G51256ID	Glcf(?1-
G51519NL	Gal(b1-4)GlcNAc(b1-3)Gal(b1-4)GlcNAc(b1-2)Man(a1-?)[Gal(b1-4)GlcNAc(b1-2)Man(a1-?)]Man(b1-4)GlcNAc(b1-4)[Fuc(a1-6)]GlcNAc(b1-
G51412PR	Fuc(a1-2)Gal(b1-4)[Fuc(a1-3)]GlcNAc(b1-3)Gal(b1-4)[Fuc(a1-3)]GlcNAc(b1-3)Gal(b1-4)Glc(?1-
G51482CR	Man(a1-6)GlcNAc(?1-
G51554PH	Gal(b1-3)[Fuc(a1-4)]GlcNAc(b1-3)Gal(b1-3)[Gal(b1-3)[Fuc(a1-4)]GlcNAc(b1-3)Gal(b1-4)GlcNAc(b1-6)]GalNAc(?1-
G51654CU	Neu5Gc(a2-6)Gal(b1-4)GlcNAc(b1-2)Man(a1-3)[GlcNAc(b1-2)Man(a1-6)]Man(b1-4)GlcNAc(b1-4)[Fuc(a1-6)]GlcNAc(?1-
G51773AH	Gal(b1-4)[Fuc(a1-3)]GlcNAc6S(?1-
G51855ZY	Fuc(a1-2)Gal(b1-3)[Fuc(a1-4)]GlcNAc(b1-3)[Gal(b1-4)[Fuc(a1-3)]GlcNAc(b1-6)]Gal(b1-4)Glc(?1-
G51871PB	Fuc(a1-2)Fuc(a1-4)GlcNAc(?1-
G51894FQ	Fuc(a1-2)Gal(b1-4)[Fuc(a1-3)]GlcNAc(b1-3)[Gal(b1-4)[Fuc(a1-3)]GlcNAc(b1-6)]Gal(b1-4)Glc(?1-
G51896IF	Fuc(a1-2)Gal(b1-4)[Fuc(a1-3)]GlcNAc(b1-2)Man(a1-3)[Gal(b1-4)[Fuc(a1-3)]GlcNAc(b1-2)Man(a1-6)]Man(b1-4)GlcNAc(b1-4)[Fuc(a1-6)]GlcNAc(?1-
G51921XC	Neu5Ac(a2-3)Gal(b1-4)GlcNAc(b1-2)Man(a1-3)[Neu5Ac(a2-6)Gal(b1-4)GlcNAc(b1-2)[Neu5Ac(a2-3)Gal(b1-4)GlcNAc(b1-6)]Man(a1-6)]Man(b1-4)GlcNAc(b1-4)[Fuc(a1-6)]GlcNAc(?1-
G51941IR	Neu5Ac(a2-6)Gal(b1-4)GlcNAc(b1-2)[Gal(a1-3)Gal(b1-4)GlcNAc(b1-4)]Man(a1-3)[Neu5Ac(a2-6)Gal(b1-4)GlcNAc(b1-2)Man(a1-6)]Man(b1-4)GlcNAc(b1-4)[Fuc(a1-6)]GlcNAc(?1-
G51942VF	Gal(b1-3)[Gal(b1-6)]GlcNAc(?1-
G51947OY	Fuc(a1-2)Gal(b1-3)[Fuc(a1-2)]Gal(b1-3)[GlcNAc(b1-3)GlcNAc(b1-6)]GalNAc(?1-
G51294LX	Gal(b1-4)[Fuc(a1-3)]GlcNAc(b1-3)Gal(b1-4)[Fuc(a1-3)]GlcNAc(b1-3)Gal(b1-4)[Fuc(a1-3)]Glc(?1-
G51304JG	Man(a1-2)Man(a1-2)Man(a1-3)[Gal(a1-2)Man(a1-2)Man(a1-3)[Man(a1-2)Man(a1-6)]Man(a1-6)]Man(b1-4)GlcNAc(b1-4)GlcNAc(?1-
G51343UJ	GalNAc(a1-6)Gal(b1-3)GlcNAc(b1-3)[Gal(b1-4)GlcNAc(b1-6)]Gal(b1-4)GlcNAc(b1-3)GalNAc(?1-
G51352HP	GlcA(b1-3)GlcNAc(b1-4)GlcA(?1-
G51379UR	Man(a1-6)Man(?1-
G51442XD	Man(a1-3)GlcNAc(?1-
G51500KY	Gal(b1-3)[Neu5Gc(a2-3)[GalNAc(b1-4)]Gal(b1-4)GlcNAc(b1-6)]GalNAc(?1-
G51513MG	GlcNAc(b1-3)[Fuc(a1-2)]Gal(?1-
G51580UF	Man(b1-2)[Glc(a1-3)]Man(b1-2)Man(b1-2)Man(b1-3)GlcNAc(?1-
G51586EE	Neu5Ac(a2-3)Gal(b1-3)[Neu5Ac(a2-3)Gal(b1-4)GlcNAc(b1-3)Gal(b1-4)GlcNAc(b1-6)]GalNAc(?1-
G51677OC	Gal(b1-4)[Fuc(a1-3)]GlcNAc(b1-2)Man(a1-3)[Man(a1-3)Man(a1-6)]Man(b1-4)GlcNAc(b1-4)[Fuc(a1-6)]GlcNAc(?1-
G51688VK	Gal(b1-4)GlcNAc(b1-2)Man(a1-3)[Man(a1-2)Man(a1-6)]Man(b1-4)GlcNAc(b1-4)GlcNAc(?1-
G51710QD	Neu5Ac(a2-3)Gal(b1-3)GlcNAc(b1-2)[Neu5Ac(a2-3)Gal(b1-3)GlcNAc(b1-4)]Man(a1-3)[Neu5Ac(a2-3)Gal(b1-3)GlcNAc(b1-2)[GlcNAc(b1-6)]Man(a1-6)]Man(b1-4)GlcNAc(b1-4)[Fuc(a1-6)]GlcNAc(?1-
G51809TM	GalNAc(a1-3)[Fuc(a1-2)]Gal(b1-3)[GalNAc(a1-3)[Fuc(a1-2)]Gal(b1-4)GlcNAc(b1-6)]GalNAc(?1-
G51930XP	Gal(b1-4)[Fuc(a1-3)]GlcNAc(b1-3)Gal(b1-4)[Fuc(a1-3)]GlcNAc(b1-2)Man(a1-3)[Gal(b1-4)[Fuc(a1-3)]GlcNAc(b1-3)Gal(b1-4)[Fuc(a1-3)]GlcNAc(b1-2)Man(a1-6)]Man(b1-4)GlcNAc(b1-4)[Fuc(a1-6)]GlcNAc(?1-
G51956RJ	Gal(b1-4)[Fuc(a1-3)]GlcNAc(b1-2)[Gal(b1-4)GlcNAc(b1-4)]Man(a1-3)[GlcNAc(b1-4)][Gal(b1-4)GlcNAc(b1-2)[Gal(b1-4)GlcNAc(b1-6)]Man(a1-6)]Man(b1-4)GlcNAc(b1-4)GlcNAc(?1-
G51957KZ	Gal(?1-3)[Fuc(a1-2)Gal(b1-3)GlcNAc(?1-6)]GalNAc(?1-
G51963NX	GlcNAc(b1-3)[Gal(b1-4)[Fuc(a1-3)]GlcNAc(b1-6)]GalNAc(?1-
G51331BY	Gal(b1-4)GlcNAc(?1-
G51333KM	Neu5Ac(a2-3)Gal(b1-3)[Neu5Ac(a2-6)]GlcNAc(b1-2)Man(a1-3)[Neu5Ac(a2-3)Gal(b1-3)GlcNAc(b1-2)Man(a1-6)]Man(b1-4)GlcNAc(b1-4)[Fuc(a1-6)]GlcNAc(?1-
G51333ZI	Gal(b1-4)GlcNAc(b1-3)Gal(b1-4)GlcNAc(b1-2)Man(a1-3)[Gal(b1-4)GlcNAc(b1-3)Gal(b1-4)GlcNAc(b1-2)[Gal(b1-4)GlcNAc(b1-3)Gal(b1-4)GlcNAc(b1-6)]Man(a1-6)]Man(b1-4)GlcNAc(?1-
G51744MD	Gal(b1-6)GlcNAc(?1-
G51795VM	Man(a1-3)[Man(a1-3)[Man(a1-6)]Man(a1-6)]Man(b1-4)GlcNAc(?1-
G51891DI	Neu5Ac(a2-3)Gal(b1-4)GlcNAc(b1-2)Man(a1-3)[GlcNAc(b1-4)][Neu5Ac(a2-3)Gal(b1-4)GlcNAc(b1-2)Man(a1-6)]Man(b1-4)GlcNAc(b1-4)[Fuc(a1-6)]GlcNAc(?1-
G51444LH	Neu5Gc(?2-?)Gal(?1-?)GlcNAc(?1-?)[Neu5Gc(?2-?)Gal(?1-?)GlcNAc(?1-?)]Man(a1-3/6)[Gal(?1-?)GlcNAc(?1-?)Man(a1-3/6)]Man(b1-4)GlcNAc(b1-4)GlcNAc(b1-
G51518AE	Neu5Ac(a2-3)Hex(?1-3)HexNAc(?1-
G51557QE	Fuc(a1-2)Gal(b1-?)GlcNAc(b1-3)Gal(b1-3)[Fuc(a1-2)Gal(b1-4)GlcNAc(b1-6)]GalNAc(a1-
G51806IG	Neu5Ac(?2-?)Gal(?1-?)GlcNAc(?1-?)[Fuc(?1-?)GlcNAc(?1-?)]Man(a1-3/6)[Neu5Ac(?2-?)Gal(?1-?)[Fuc(?1-?)]GlcNAc(?1-?)Man(a1-3/6)]Man(b1-4)GlcNAc(b1-4)[Fuc(a1-6)]GlcNAc(b1-
G51827GO	HexNAc(b1-?)Gal(b1-3)[Gal(a1-3)Gal(b1-4)GlcNAc(b1-6)]GalNAc(a1-
G51856ZB	GlcNAc(b1-?)[D-Ara(?1-?)]Man(a1-?)[D-Ara(?1-?)Man(a1-?)][Xyl(?1-?)]Man(b1-4)GlcNAc(b1-4)[Fuc(?1-?)]GlcNAc(b1-
G51941GC	Neu5Ac(?2-?)Gal(?1-?)GlcNAc(?1-?)[Neu5Ac(?2-?)Gal(?1-?)GlcNAc(?1-?)]Man(a1-3/6)[Neu5Ac(?2-?)Gal(?1-?)GlcNAc(?1-?)Man(a1-3/6)]Man(b1-4)GlcNAc(b1-4)[Fuc(a1-6)]GlcNAc(b1-
G51955KU	Neu5Ac(a2-3)Gal(b1-3)GlcNAc(b1-2)Man(a1-?)[Gal(b1-3)GlcNAc(b1-2)Man(a1-?)]Man(b1-4)GlcNAc(b1-4)[Fuc(a1-6)]GlcNAc(b1-
G52038JM	Gal(b1-4)GlcNAc(b1-2)Man(a1-3)[Gal(b1-4)GlcNAc(b1-?)[GlcNAc(b1-?)]Man(a1-6)]Man(b1-4)GlcNAc(b1-4)[Fuc(a1-6)]GlcNAc(b1-
G51964GO	Man(a1-3)[Man(a1-3)[Man(a1-6)]Man(a1-6)]Man(?1-
G51971TR	GlcNAc(a1-2)[GlcNAc(b1-4)]Man(a1-3)[GlcNAc(b1-4)][GlcNAc(b1-2)[GlcNAc(b1-6)]Man(a1-6)]Man(b1-4)GlcNAc(b1-4)GlcNAc(?1-
G51992CI	GlcNAc(b1-3)Gal(b1-4)GlcNAc(b1-3)Gal(b1-3)[Gal(b1-4)GlcNAc(b1-6)]GalNAc(?1-
G52013SF	Neu5Ac(a2-6)Gal(b1-4)GlcNAc(b1-3)Gal(b1-4)[Fuc(a1-3)]GlcNAc(?1-
G52014JR	Gal(b1-4)GlcNAc(b1-2)[Gal(b1-4)GlcNAc(b1-4)]Man(a1-3)[Neu5Ac(a2-6)Gal(b1-4)[Fuc(a1-6)]GlcNAc(?1-2)Man(?1-6)]Man(?1-4)[Fuc(a1-3)Fuc(a1-3)]GlcNAc-ol
G51984GX	GlcNAc(?1-3)[GlcNAc(?1-6)]GalNAc(a1-
G52004GX	Neu5Ac(a2-3)Gal(b1-3)GlcNAc(b1-2)Man(a1-?)[GlcNAc(b1-2)Man(a1-?)]Man(b1-4)GlcNAc(b1-4)[Fuc(a1-6)]GlcNAc(b1-
G52042BP	GalNAc(?1-4)GlcNAc(?1-3)[GalNAc(?1-4)GlcNAc(?1-6)]GalNAc(a1-
G52064IJ	Gal(b1-4)GlcNAc(b1-2)Man(a1-?)[GlcNAc(b1-2)Man(a1-?)]Man(b1-4)GlcNAc(b1-4)GlcNAc(b1-
G52104WT	Man(a1-?)Man(a1-?)[Man(a1-?)Man(a1-?)]Man(a1-?)[Man(a1-?)]Man(b1-4)GlcNAc(b1-4)GlcNAc(b1-
G52622SW	Gal(b1-?)GlcNAc(b1-?)Man(a1-?)[Man(a1-?)]Man(b1-4)GlcNAc(b1-4)[Fuc(?1-?)]GlcNAc(b1-
G52067GK	Glc(a1-6)Glc(a1-4)Glc(a1-4)Glc(a1-6)Glc(a1-4)Glc(a1-4)Glc(?1-
G52112MC	Gal(b1-4)GlcNAc(b1-2)Man(a1-3)[GlcNAc(b1-4)][Fuc(a1-2)Gal(b1-4)GlcNAc(b1-2)Man(a1-6)]Man(b1-4)GlcNAc(b1-4)[Fuc(a1-6)]GlcNAc(?1-
G52216BO	GlcNAc(b1-3)Gal(b1-4)GlcNAc(b1-2)[Gal(b1-4)GlcNAc(b1-3)Gal(b1-4)GlcNAc(b1-4)]Man(a1-3)[Gal(b1-4)GlcNAc(b1-2)[Gal(b1-4)GlcNAc(b1-3)Gal(b1-4)GlcNAc(b1-6)]Man(a1-6)]Man(b1-4)GlcNAc(b1-4)[Fuc(a1-6)]GlcNAc(?1-
G52331OF	Glc(?1-2)[Glc(?1-4)]Glc(?1-
G52505EM	Glc(b1-6)Glc(b1-6)Glc(b1-6)Glc(b1-6)Glc(b1-6)Glc(?1-
G52724WY	Gal(a1-3)Gal(b1-4)GlcNAc(b1-2)Man(a1-3)[Gal(a1-3)Gal(b1-4)GlcNAc(b1-2)Man(a1-6)]Man(b1-4)GlcNAc(b1-4)GlcNAc(?1-
G52747ZF	Neu5Ac(a2-3)Gal(b1-3)[Neu5Ac(a2-6)]GlcNAc(b1-3)Gal(b1-4)[Fuc(a1-3)]Glc(?1-
G52070UO	Glc(a1-2)Glc(a1-3)Glc(a1-3)Man(a1-2)Man(a1-2)[Man(a1-2)Man(a1-6)]Man(a1-3)[Man(a1-6)]Man(b1-4)GlcNAc(b1-4)GlcNAc(?1-
G52179YJ	Neu5Ac(a2-6)Gal(b1-4)GlcNAc(b1-3)Gal(b1-3)[Neu5Ac(a2-6)Gal(b1-4)GlcNAc(b1-6)]GalNAc(?1-
G52262VT	Fuc(a1-2)Gal(b1-4)GlcNAc(b1-3)Gal(b1-3)[Fuc(a1-2)Gal(b1-4)GlcNAc(b1-6)]GalNAc(?1-
G52266YB	Gal(b1-4)GlcNAc(b1-2)[Neu5Ac(a2-3)Gal(b1-4)GlcNAc(b1-4)]Man(a1-3)[Gal(b1-4)GlcNAc(b1-2)Man(a1-6)]Man(b1-4)GlcNAc(b1-4)[Fuc(a1-6)]GlcNAc(?1-
G52286UI	Neu5Ac(a2-6)Gal(b1-4)GlcNAc(b1-2)[Neu5Ac(a2-6)Gal(b1-4)GlcNAc(b1-4)]Man(a1-3)[Neu5Ac(a2-6)Gal(b1-4)GlcNAc(b1-2)[Neu5Ac(a2-6)Gal(b1-4)GlcNAc(b1-6)]Man(a1-6)]Man(b1-4)GlcNAc(b1-4)GlcNAc(?1-
G52324RX	Gal(b1-4)[Fuc(a1-3)]GlcNAc(b1-4)Gal(b1-4)Glc(?1-
G52345FK	Neu5Ac(a2-6)Gal(b1-4)GlcNAc(b1-2)[Neu5Ac(a2-3)Gal(b1-4)GlcNAc(b1-4)]Man(a1-3)[Neu5Gc(a2-6)Gal(b1-4)GlcNAc(b1-2)Man(a1-6)]Man(b1-4)GlcNAc(b1-4)[Fuc(a1-6)]GlcNAc(?1-
G52382YP	Gal(b1-3)[Fuc(a1-4)]QuiNAc(?1-
G52383QH	Neu5Gc(a2-6)Gal(b1-4)GlcNAc(b1-2)[Neu5Gc(a2-3)Gal(b1-4)GlcNAc(b1-4)]Man(a1-3)[Neu5Gc(a2-6)Gal(b1-4)GlcNAc(b1-2)Man(a1-6)]Man(b1-4)GlcNAc(b1-4)[Fuc(a1-6)]GlcNAc(?1-
G52388RL	Fuc(a1-2)Gal(b1-3)[Fuc(a1-4)]GlcNAc(b1-3)[Fuc(a1-2)Gal(b1-3)[Fuc(a1-4)]GlcNAc(b1-3)Gal(b1-4)[Fuc(a1-3)]GlcNAc(b1-6)]Gal(b1-4)Glc(?1-
G52471BY	Fuc(a1-2)Gal(b1-3)[Gal3S(b1-4)GlcNAc(?1-6)]GalNAc(?1-
G52498MU	Gal(a1-3)Man(a1-2)Man(a1-2)Man(a1-3)[Man(a1-2)Man(a1-3)[Man(a1-2)Man(a1-6)]Man(a1-6)]Man(b1-4)GlcNAc(b1-4)GlcNAc(?1-
G52558CF	Gal(b1-4)GlcNAc(b1-2)Man(a1-3)[Neu5Ac(a2-6)Gal(b1-4)GlcNAc(b1-2)Man(a1-6)]Man(b1-4)GlcNAc(?1-
G52558KX	Gal(b1-4)GlcNAc6S(b1-3)GalNAc(?1-
G52713HV	Fuc(a1-2)Gal(b1-3)GlcNAc(b1-3)[Neu5Ac(a2-6)Gal(b1-4)GlcNAc(b1-6)]Gal(b1-4)Glc(?1-
G52153HP	IdoA2S(a1-3)GalNAc6S(?1-
G52236XX	Gal(b1-3)[Gal6S(b1-3)GlcNAc(b1-6)]GalNAc(?1-
G52441NC	Neu5Gc(a2-6)Gal(b1-4)GlcNAc(b1-2)Man(a1-3)[Neu5Gc(a2-3)Gal(b1-4)GlcNAc(b1-2)Man(a1-6)]Man(b1-4)GlcNAc(b1-4)[Fuc(a1-6)]GlcNAc(?1-
G52460PC	Gal(b1-4)GlcNAc(b1-3)[Neu5Ac(a2-6)]GalNAc(?1-
G52520MS	GalNAc4,6S2(b1-4)GlcA(b1-3)GalNAc4S(b1-4)GlcA(b1-3)GalNAc4S(?1-
G52524NI	Man(a1-4)[Man(a1-6)]Glc(a1-4)GlcNAc(b1-4)[Fuc(a1-2)]Gal(?1-3)[Neu5Ac(a2-6)]GalNAc(a1-
G52547JZ	Fuc(a1-2)Gal(b1-4)GlcNAc(b1-6)Man(a1-6)Man(b1-4)GlcNAc(b1-4)[Fuc(a1-6)]GlcNAc(?1-
G52608KW	Gal(b1-4)GlcNAc(?1-3)GalNAc(?1-
G52139TP	Hex(?1-?)HexNAc(?1-?)Hex(?1-?)[Hex(?1-?)HexNAc(?1-?)Hex(?1-?)]Hex(?1-?)HexNAc(?1-?)[Fuc(?1-?)]HexNAc(b1-
G52361CE	GlcNAc(?1-?)[Neu5Ac(?2-?)Gal(?1-3)]GalNAc(a1-
G52477OC	GalNAc(?1-?)GlcNAc(?1-?)Man(a1-3)[GalNAc(?1-?)GlcNAc(?1-?)Man(a1-6)]Man(b1-4)GlcNAc(b1-4)[Fuc(?1-?)]GlcNAc(b1-
G52706RS	Neu5Ac(a2-3)Gal(?1-6)GlcNAc(b1-?)GlcNAc(b1-?)Gal(b1-?)Gal(b1-?)GalNAc(a1-
G52880ZF	Neu5Ac(a2-?)Gal(b1-4)GlcNAc(b1-2)[Neu5Ac(a2-?)Gal(b1-4)GlcNAc(b1-6)]Man(a1-?)[Neu5Ac(a2-?)Gal(b1-4)GlcNAc(b1-2)Man(a1-?)]Man(b1-4)GlcNAc(b1-4)GlcNAc(b1-
G53450AF	Gal(?1-4)GlcNAc(?1-2)Man(a1-3)[Gal(?1-4)GlcNAc(?1-2)Man(a1-6)]Man(b1-4)GlcNAc(b1-4)GlcNAc(b1-
G52763AS	Glc(b1-6)Glc(b1-6)Glc(b1-6)Glc(?1-
G52789LB	Glc(b1-6)Glc(b1-6)Glc(b1-4)Glc(?1-
G52868BZ	Gal(b1-4)GlcNAc(b1-3)Man(?1-
G53203KV	Neu5Ac(a2-3)Gal(b1-4)[Fuc(a1-3)]GlcNAc(b1-4)[Fuc(a1-3)]GlcNAc(?1-
G53272SL	Gal(b1-4)GlcNAc(b1-2)[Gal(b1-4)GlcNAc(b1-6)]Man(a1-3)[Gal(b1-4)GlcNAc(b1-2)Man(a1-6)]Man(b1-4)GlcNAc(b1-4)GlcNAc(?1-
G53296VI	Fuc(a1-2)Gal(b1-3)[Neu5Ac(a2-6)]GlcNAc(?1-
G53410DD	GalNAc(a1-3)Gal(b1-4)GlcNAc(?1-
G52773YO	Neu5Ac(a2-6)Gal(b1-4)GlcNAc(b1-2)[Neu5Ac(a2-6)Gal(b1-4)GlcNAc(b1-4)]Man(a1-3)[Neu5Gc(a2-6)Gal(b1-4)GlcNAc(b1-2)Man(a1-6)]Man(b1-4)GlcNAc(b1-4)[Fuc(a1-6)]GlcNAc(?1-
G52779ZS	Gal(b1-3)GalNAc(b1-4)Neu5Ac(a2-3)Gal(b1-4)Glc(?1-
G52831WI	Fuc(b1-2)Gal(?1-
G52904TE	Gal(b1-4)GlcNAc(b1-2)[Gal(b1-4)GlcNAc(b1-4)]Man(a1-3)[Gal(b1-4)GlcNAc(b1-2)[Gal(b1-4)GlcNAc(b1-6)]Man(a1-6)]Man(b1-4)GlcNAc(?1-
G52904VK	Man(b1-3)Man(b1-4)GlcNAc(b1-4)GlcNAc(?1-
G53002EK	Neu5Ac(a2-6)Gal(b1-4)GlcNAc(b1-2)[Neu5Ac(a2-3)Gal(b1-4)GlcNAc(b1-4)]Man(a1-3)Man(b1-4)GlcNAc(?1-
G53031JB	Gal(b1-4)GlcNAc(a1-2)[Gal(b1-4)GlcNAc(b1-4)]Man(a1-3)[Gal(b1-4)GlcNAc(b1-2)[Gal(b1-4)GlcNAc(b1-6)]Man(a1-6)]Man(b1-4)GlcNAc(b1-4)GlcNAc(?1-
G53038QN	Glc(a1-2)[Glc(b1-4)]Gal(?1-
G53096UD	Gal(b1-4)[Fuc(a1-3)]GlcNAc(b1-2)[Gal(b1-4)GlcNAc(b1-4)]Man(a1-3)[Gal(b1-4)GlcNAc(b1-2)Man(a1-6)]Man(b1-4)GlcNAc(b1-4)GlcNAc(?1-
G53154AU	Man(b1-2)Man(a1-2)[Glc(a1-3)]Man(a1-2)Man(a1-3)GlcNAc(?1-
G53162CM	Man(a1-4)Man(a1-4)Man(?1-
G53218AA	Fuc(a1-2)Gal(b1-4)GlcN(?1-
G53276NK	Neu5Ac(a2-?)Gal(b1-4)GlcNAc(b1-2)Man(a1-3)[Neu5Ac(a2-?)Gal(b1-4)GlcNAc(b1-2)Man(a1-6)]Man(b1-4)GlcNAc(b1-4)GlcNAc(b1-
G53342MA	GlcNAc(b1-2)[Fuc(a1-2)Gal(b1-3)GlcNAc(b1-4)]Man(a1-3)[GlcNAc(b1-4)][GlcNAc(b1-2)[GlcNAc(b1-6)]Man(a1-6)]Man(b1-4)GlcNAc(b1-4)[Fuc(a1-6)]GlcNAc(?1-
G53441BO	Glc(a1-6)Glc(a1-6)Glc(a1-2)Glc(?1-
G52886CK	Kdn(a2-6)Gal(b1-4)GlcNAc(b1-3)Gal(b1-4)GlcNAc(b1-2)Man(a1-3)[Gal(b1-4)[Fuc(a1-3)]GlcNAc(b1-2)Man(a1-6)]Man(b1-4)GlcNAc(b1-4)[Fuc(a1-6)]GlcNAc(?1-
G52887ZR	Neu5Ac(a2-3)Gal(?1-3)GalNAc(?1-
G52953EP	Fuc(a1-2)Gal(b1-4)[Fuc(a1-2)]Gal(b1-3)GalNAc(?1-
G53072XH	Glc(a1-6)Glc(a1-6)Glcf(?1-
G53102EJ	Xyl(b1-2)GlcA(?1-
G53190JD	GlcNAc(b1-2)Man(a1-3)[GlcNAc(b1-2)Man(a1-6)]Man(b1-4)GlcNAc(b1-4)[Fuc(a1-3)]GlcNAc(?1-
G53220ZS	Neu5Ac(a2-3)Gal(b1-4)GlcNAc(b1-3)Gal(b1-3)[Neu5Ac(a2-3)Gal(b1-4)GlcNAc(b1-6)]GalNAc(?1-
G53471VF	Gal(b1-4)GlcNAc(b1-2)[GlcNAc(b1-4)]Man(a1-3)[GlcNAc(b1-4)][Man(a1-3)[Man(a1-6)]Man(a1-6)]Man(b1-4)GlcNAc(b1-4)GlcNAc(?1-
G53472RQ	Neu5Ac(a2-3)Gal(b1-3)[Neu5Ac(a2-3)Gal(b1-4)GlcNAc(b1-3)Gal(b1-4)GlcNAc(b1-3)Gal(b1-4)GlcNAc(b1-6)]GalNAc(?1-
G52823TN	Neu5Ac(a2-?)Gal(b1-4)GlcNAc(b1-2)Man(a1-3)[Neu5Ac(a2-?)Gal(b1-4)GlcNAc(b1-2)[Gal(b1-3)Gal(b1-4)GlcNAc(b1-4)]Man(a1-6)]Man(b1-4)GlcNAc(b1-4)[Fuc(a1-6)]GlcNAc(b1-
G52902IE	Man(a1-2)Man(a1-3)[Man(a1-2)Man(a1-3)[Gal(?1-?)Man(a1-2)Man(a1-6)]Man(a1-6)]Man(b1-4)GlcNAc(b1-4)GlcNAc(b1-
G52919XH	Gal(?1-?)GlcNAc(?1-3)[Fuc(?1-2)Gal(?1-3)GlcNAc6S(?1-6)]GalNAc(a1-
G53031QB	Gal(?1-3)[Neu5Ac(?2-3)[GalNAc(?1-4)]Gal(?1-4)GlcNAc(?1-6)]GalNAc(a1-
G53225BR	GalNAc(a1-3)[Fuc(a1-2)]Gal(b1-?)GlcNAc(b1-3)Gal(b1-3)[GalNAc(a1-3)[Fuc(a1-2)]Gal(b1-4)GlcNAc(b1-6)]GalNAc(a1-
G53241XQ	GlcNAc(?1-?)Man(a1-?)[Man(?1-?)Man(a1-?)]Man(b1-4)GlcNAc(b1-4)[Fuc(?1-?)]GlcNAc(b1-
G53342VT	Neu5Ac(a2-?)Gal(b1-4)GlcNAc(b1-2)[Neu5Ac(a2-?)Gal(b1-4)GlcNAc(b1-4)]Man(a1-3)[Neu5Ac(a2-?)Gal(b1-4)GlcNAc(b1-2)Man(a1-6)]Man(b1-4)GlcNAc(b1-4)[Fuc(a1-6)]GlcNAc(b1-
G53435KM	Neu5Ac(a2-3)Gal(b1-3)[Gal(b1-4)[Fuc(a1-3)]GlcNAc(b1-?)Gal(b1-4)GlcNAc(b1-6)]GalNAc(a1-
G53480FX	GlcNAc(b1-3)[GlcNAc(b1-6)]Gal(b1-4)GlcNAc(?1-
G53308XG	Xyl(?1-
G53498YD	Neu5Ac(a2-6)Gal(b1-3)GlcNAc(?1-
G53527OK	Gal(b1-4)GlcNAc(b1-3)Gal(b1-4)GlcNAc(b1-3)Gal(b1-4)GlcNAc(b1-2)Man(a1-3)[Gal(b1-3)Gal(b1-4)GlcNAc(b1-2)Man(a1-6)]Man(b1-4)GlcNAc(b1-4)[Fuc(a1-6)]GlcNAc(?1-
G53487ZB	Neu5Ac(a2-?)Gal(b1-?)GlcNAc(?1-?)[Neu5Ac(a2-?)Gal(b1-?)GlcNAc(?1-?)]Man(a1-?)[Neu5Ac(a2-?)Gal(b1-?)GlcNAc(?1-?)Man(a1-?)]Man(b1-4)GlcNAc(b1-4)GlcNAc(b1-
G53505IN	Glc(?1-4)GlcNAc(?1-4)[Fuc(?1-2)]Gal(?1-3)GalNAc(a1-
G53582JE	Gal(b1-4)GlcNAc(b1-2)Man(a1-3)[GlcNAc(b1-2)Man(a1-6)]Man(b1-4)GlcNAc(b1-4)[Fuc(a1-6)]GlcNAc(?1-
G53709ZS	Gal(b1-4)[Fuc(a1-3)]GlcNAc(b1-2)[Gal(b1-4)GlcNAc(b1-4)]Man(a1-3)[GlcNAc(b1-4)][GlcNAc(b1-2)[Gal(b1-4)[Fuc(a1-3)]GlcNAc(b1-6)]Man(a1-6)]Man(b1-4)GlcNAc(b1-4)[Fuc(a1-6)]GlcNAc(?1-
G53779GK	Gal(b1-6)Gal(a1-6)Gal(?1-
G53800MQ	Neu5Ac(a2-3)Gal(b1-4)GlcNAc(b1-2)[Neu5Ac(a2-6)Gal(b1-4)GlcNAc(b1-6)]Man(a1-3)[Neu5Ac(a2-3)Gal(b1-4)GlcNAc(b1-2)[Neu5Ac(a2-6)Gal(b1-4)GlcNAc(b1-4)]Man(a1-6)]Man(b1-4)GlcNAc(b1-4)GlcNAc(?1-
G53809CJ	Gal(b1-4)[Fuc(a1-3)]GlcNAc(b1-2)Man(a1-3)[Neu5Ac(a2-3)Gal(b1-4)GlcNAc(b1-2)Man(a1-6)]Man(b1-4)GlcNAc(b1-4)[Fuc(a1-6)]GlcNAc(?1-
G53899GT	Man(a1-2)Man(a1-3)[Man(b1-3)[Man(a1-6)]Man(a1-6)]Man(b1-4)GlcNAc(b1-4)GlcNAc(?1-
G53996MC	GlcNAc(b1-2)[Fuc(a1-2)Gal(b1-3)GlcNAc(b1-4)]Man(a1-3)[GlcNAc(b1-4)][GlcNAc(b1-2)Man(a1-6)]Man(b1-4)GlcNAc(b1-4)[Fuc(a1-6)]GlcNAc(?1-
G54115JL	Neu5Ac(a2-6)Gal(b1-4)GlcNAc(b1-2)Man(a1-6)Man(b1-4)GlcNAc(b1-4)GlcNAc(?1-
G54151YB	Gal(a1-3)[Fuc(a1-2)]Gal(b1-4)GlcNAc(b1-2)Man(a1-3)[GlcNAc(b1-2)Man(a1-6)]Man(b1-4)GlcNAc(b1-4)[Fuc(a1-6)]GlcNAc(?1-
G53625EJ	Gal(a1-3)Glc(?1-
G53631OG	Man(a1-2)Man(a1-3)[Man(a1-3)Glc(a1-6)]Glc(b1-4)GlcNAc(b1-4)GlcNAc(?1-
G53742UY	ManNAc(b1-4)Glc(b1-4)Glc(?1-
G53749RD	GalNAc(?1-3)[Fuc(?1-2)]Gal(?1-3)GalNAc(?1-
G53750DR	Man(a1-3)[Man(a1-6)]Man(b1-4)GlcNAc(a1-3)[Man(a1-2)Man(a1-6)]Man(b1-4)GlcNAc(?1-
G53834TX	Neu5Ac(a2-6)Gal(b1-4)GlcNAc(b1-3)Gal(b1-3)GalNAc(?1-
G53871AD	GlcA(b1-3)GalNAc6S(b1-4)GlcA(b1-3)GalNAc6S(?1-
G53909CK	Gal(?1-3)GalNAc-ol
G53944MR	Neu5Ac(a2-3)Gal(b1-4)GlcNAc(b1-2)Man(a1-3)[Neu5Ac(a2-3)Gal(b1-4)[Fuc(a1-3)]GlcNAc(b1-2)Man(a1-6)]Man(b1-4)GlcNAc(b1-4)[Fuc(a1-6)]GlcNAc(?1-
G53969KM	Glc(a1-4)Glc(a1-4)Glc(a1-6)Glc(a1-4)Glc(a1-6)Glc(a1-4)Glc(?1-
G54092SK	Gal(b1-4)[GlcNAc(b1-6)]Glc(?1-
G54121EO	Neu5Ac(a2-3)Gal(b1-3)[GlcNAc(b1-4)]GalNAc(?1-
G54158IT	Neu5Ac(a2-6)Gal(b1-4)GlcNAc(b1-2)[Neu5Ac(a2-3)[GalNAc(b1-4)]Gal(b1-4)GlcNAc(b1-4)]Man(a1-3)[Neu5Ac(a2-3)[GalNAc(b1-4)]Gal(b1-4)GlcNAc(b1-2)[Neu5Ac(a2-3)[GalNAc(b1-4)]Gal(b1-4)GlcNAc(b1-6)]Man(a1-6)]Man(b1-4)GlcNAc(b1-4)[Fuc(a1-6)]GlcNAc(?1-
G54189IW	Gal(a1-4)Gal(b1-4)GlcNAc(b1-3)Gal(b1-4)Glc(?1-
G54252SE	Fuc(a1-2)Gal(b1-4)GlcNAc(b1-2)Man(b1-3)[Fuc(a1-2)Gal(b1-4)GlcNAc(b1-2)Man(a1-6)]Man(b1-4)GlcNAc(?1-
G54255OI	Neu5Ac(a2-3)Gal(b1-4)GlcNAc(b1-2)Man(a1-3)[GlcNAc(b1-4)][Man(a1-3)Man(a1-6)]Man(b1-4)GlcNAc(b1-4)[Fuc(a1-6)]GlcNAc(?1-
G53635AG	GlcNAc(b1-2)[GlcNAc(b1-4)]Man(a1-3)[GlcNAc(b1-2)Man(a1-6)]Man(?1-
G53880PY	Neu5Ac(a2-3)Gal(b1-3)[Fuc(a1-4)]GlcNAc(b1-4)Glc(?1-
G53923UR	Man(a1-3)[Neu5Ac(a2-3)Gal(b1-4)GlcNAc(b1-2)Man(a1-6)]Man(b1-4)GlcNAc(b1-4)[Fuc(a1-6)]GlcNAc(?1-
G54021WX	Gal(b1-4)GlcNAc(b1-3)[Gal(b1-4)GlcNAc(b1-6)]Gal(b1-4)Glc(?1-
G54083SI	Neu5Ac(a2-3)Gal(b1-3)[Neu5Ac(a2-3)Gal(b1-4)[Fuc(a1-3)]GlcNAc(b1-3)Gal(b1-4)GlcNAc(b1-6)]GalNAc(?1-
G54198AU	GlcA(b1-4)GlcNAc(a1-4)GlcA(?1-
G54198XZ	Gal(a1-2)[Glc(b1-3)]Glc(?1-
G53756MH	Hex(?1-?)Penp(a1-
G53861OY	Fuc(a1-2)Gal(a1-3)Gal(a1-4)Gal(b1-4)GlcNAc(b1-6)GalNAc(?1-
G54059XR	Man(?1-?)[Man(?1-?)]Man(a1-3/6)[Man(a1-3/6)]Man(b1-4)GlcNAc(b1-4)GlcNAc(b1-
G54423WN	GalA(?1-?)Glc(?1-?)Fruf(?2-
G54440ML	Man(a1-3)[Fuc?Me(a1-2)Gal(b1-4)]Man(b1-4)GlcNAc(b1-4)[Gal(b1-4)Fuc(a1-6)]GlcNAc(b1-
G54454SF	Gal4Cl(?1-?)Fruf1,6Cl24I(?2-
G54478BK	Neu9Ac(?2-?)Gal(?1-?)GlcNAc(?1-
G54499BT	Neu5Ac(a2-6)GalNAc(b1-4)GlcNAc(b1-?)[Neu5Ac(a2-3)Gal(b1-4)GlcNAc(b1-?)]Man(a1-3)[Neu5Ac(a2-3)Gal(b1-4)GlcNAc(b1-2)[Neu5Ac(a2-3)Gal(b1-4)GlcNAc(b1-6)]Man(b1-6)]Man(b1-4)GlcNAc(b1-4)[Fuc(a1-6)]GlcNAc(b1-
G54380FJ	Neu5Ac(a2-3)Gal(b1-4)GlcNAc(b1-2)Man(a1-3)[GlcNAc(b1-2)Man(a1-6)]Man(b1-4)GlcNAc(b1-4)[Fuc(a1-6)]GlcNAc(?1-
G54390ON	GlcA(?1-?)Gal(?1-?)GlcNAc(?1-?)Man(?1-?)[Man(?1-?)Man(?1-?)]Man(?1-?)GlcNAc(?1-?)[D-Fuc(?1-?)]GlcNAc(?1-
G54423BW	Rha(?1-?)[GlcA(?1-?)]Man(?1-
G54433MV	Neu5Gc(a2-3/6)Gal(b1-4)[Fuc(a1-3)]GlcNAc(b1-2)[Gal(b1-4)GlcNAc(b1-4)]Man(a1-3)[Gal(b1-4)GlcNAc(b1-2)[Neu5Ac(a2-3/6)Gal(b1-4)GlcNAc(b1-6)]Man(a1-6)]Man(b1-4)GlcNAc(b1-4)GlcNAc(?1-
G54451EW	Gal(b1-4)GlcNAc(b1-3)[Gal(b1-6)]Gal(b1-3)GalNAc(?1-
G54473QJ	Xyl(?1-?)Glc(?1-?)[Xyl(?1-?)]Glc(?1-?)[Fuc(?1-?)Gal(?1-?)Xyl(?1-?)]Glc(?1-?)Glc(?1-?)[Araf(?1-?)][Xyl(?1-?)]Glc(?1-?)[Xyl(?1-?)]Glc(?1-?)[Fuc(?1-?)Gal(?1-?)Xyl(?1-?)]Glc(?1-?)Glc-ol
G54481DB	Gal(a1-3)Gal(b1-4)GlcNAc(b1-2)Man(a1-?)[Neu5Gc(a2-3)Gal(b1-4)GlcNAc(b1-2)Man(a1-?)]Man(b1-4)GlcNAc(b1-4)[Fuc(?1-6)]GlcNAc(?1-
G54496CV	Gal3S(?1-?)[Fuc(?1-?)]GlcNAc(?1-?)[Fuc(?1-?)Gal(?1-?)]GalNAc(?1-
G54500KX	Gal(?1-?)[Fuc(?1-?)]Gal(?1-?)GlcNAc(?1-?)Gal(?1-?)[Neu5Ac(?2-?)]GalNAc(?1-
G54406UD	GlcA3S(b1-3)Gal(b1-4)GlcNAc(?1-
G54471EH	Neu5Ac(a2-3)Gal(b1-3)[Neu5Ac(a2-3)Gal(b1-4)GlcNAc(b1-6)]Gal(?1-
G54497CJ	GlcNAc(b1-4)[Gal(b1-4)GlcNAc(b1-2)[Gal(b1-4)GlcNAc(b1-6)]Man(a1-6)]Man(b1-4)GlcNAc(b1-4)[Fuc(a1-6)]GlcNAc(?1-
G54264AR	Neu5Ac(a2-3)Gal(b1-3)[Neu5Ac(a2-6)Gal(b1-4)GlcNAc(b1-3)Gal(b1-4)GlcNAc(b1-6)]GalNAc(?1-
G54267NT	Glc(a1-6)Glc(a1-2)Glc(a1-2)Glc(?1-
G54310EW	Gal(b1-4)[Fuc(a1-3)]GlcNAc(b1-3)Man(?1-
G54334WY	Fuc(a1-2)Gal(b1-3)GlcNAc(b1-3)[Gal(b1-4)GlcNAc(b1-6)]GalNAc(?1-
G54337PK	Neu5Ac(a2-3)Gal(b1-4)GlcNAc(b1-3)Man(?1-
G54411RI	GlcNAc(b1-2)[Gal(b1-4)GlcNAc(b1-4)]Man(a1-3)[GlcNAc(b1-4)][GlcNAc(b1-2)Man(a1-6)]Man(b1-4)GlcNAc(b1-4)GlcNAc(?1-
G54499PQ	GalNAc4S(b1-4)GlcNAc(b1-2)Man(a1-3)[Gal(b1-4)GlcNAc(b1-2)Man(a1-6)]Man(b1-4)GlcNAc(b1-4)GlcNAc(?1-
G54388ZL	Gal(b1-4)GlcNAc(b1-3)[Fuc(a1-2)Gal(b1-4)GlcNAc(b1-6)]Gal(b1-4)GlcNAc(b1-3)Gal(b1-4)Glc(?1-
G54390BX	Neu5Gc(?2-?)Hex?(?1-?)Hex?NAc(?1-?)Hex?(?1-?)[Hex?(?1-?)Hex?(?1-?)Hex?(?1-?)]Hex?(?1-?)Hex?NAc(?1-?)Hex?NAc(?1-
G54399OS	Neu5Gc(?2-?)Hex?(?1-?)Hex?NAc(?1-?)[Neu5Gc(?2-?)Hex?(?1-?)Hex?NAc(?1-?)]Hex?(?1-?)[Kdn(?2-?)Hex?(?1-?)Hex?NAc(?1-?)[Kdn(?2-?)Hex?(?1-?)Hex?NAc(?1-?)]Hex?(?1-?)]Hex?(?1-?)Hex?NAc(?1-?)[6-deoxy-Hex?(?1-?)]Hex?NAc(?1-
G54425EG	Man(b1-2)D-Alt(b1-2)Man(b1-2)Man(b1-2)Man(b1-2)Man(b1-2)Man(?1-
G54438HC	6-deoxy-Hex?(?1-?)[Hex?NAc(?1-?)]Hex?(?1-?)[Neu5Gc(?2-?)]Hex?NAc(?1-
G54472XR	6-deoxy-Hex?(?1-?)[Hex?(?1-?)]Hex?NAc(?1-?)Hex?(?1-?)[6-deoxy-Hex?(?1-?)]Hex?NAc(?1-?)Hex?(?1-?)[6-deoxy-Hex?(?1-?)[Hex?(?1-?)]Hex?NAc(?1-?)Hex?(?1-?)[6-deoxy-Hex?(?1-?)]Hex?NAc(?1-?)Hex?(?1-?)]Hex?(?1-?)Hex?NAc(?1-?)[6-deoxy-Hex?(?1-?)]Hex?NAc(?1-
G54499HR	Gal(?1-3)GalNAc(a1-
G54480JV	D-Araf5N(?1-
G54524QC	Neu5Ac(?2-?)Gal(?1-?)[Fuc(?1-?)]GlcNAc(?1-?)Gal(?1-?)GlcNAc(?1-?)[Gal(?1-?)[Fuc(?1-?)]GlcNAc(?1-?)]Man(?1-?)[Fuc(?1-?)Gal(?1-?)[Fuc(?1-?)]GlcNAc(?1-?)[Neu5Ac(?2-?)Gal(?1-?)[Fuc(?1-?)]GlcNAc(?1-?)]Man(?1-?)]Man(?1-?)GlcNAc(?1-?)[Fuc(?1-?)]GlcNAc(?1-
G54532BM	Glc(?1-?)[Araf(?1-?)Xyl(?1-?)]Glc(?1-?)Glc-ol
G54557FY	Gal(?1-?)GlcNAc(?1-?)GlcNAc(?1-?)GlcNAc(?1-?)GlcNAc(?1-?)GlcNAc(?1-
G54588QH	Xyl(?1-?)Xyl(?1-?)Glc(?1-?)Glc(?1-
G54503LB	Neu4,9Ac2(?2-?)Gal(?1-?)GalNAc
G54504QF	Man6P(a1-2)Man(a1-3)[Man(a1-3)[Man6P(a1-2)Man(a1-6)]Man(a1-6)]Man(b1-4)GlcNAc(?1-
G54504UP	Man(?1-?)Man(?1-?)Man(?1-?)[GalNAc(?1-?)]Man(?1-?)GlcN(?1-
G54523IP	Neu5Gc(?2-?)Neu5Gc(?2-?)Gal(?1-?)GlcNAc(?1-?)[Neu5Ac(?2-?)Gal(?1-?)[Fuc(?1-?)]GlcNAc(?1-?)]Man(?1-?)[Man(?1-?)[Man(?1-?)]Man(?1-?)]Man(?1-?)GlcNAc(?1-?)[Fuc(?1-?)]GlcNAc(?1-
G54535UR	?-Rha(?1-?)?-GalA(?1-?)?-Rha(?1-?)?-GalA(?1-?)?-Rha(?1-?)?-GalA(?1-
G54536PT	Gal(?1-?)GlcNAc(?1-?)Gal(?1-?)GlcNAc(?1-?)[GlcNAc(?1-?)Gal(?1-?)GlcNAc(?1-?)]Man(?1-?)[Gal(?1-?)GlcNAc(?1-?)Gal(?1-?)GlcNAc(?1-?)[Gal(?1-?)GlcNAc(?1-?)]Man(?1-?)]Man(?1-?)GlcNAc(?1-?)[Fuc(?1-?)]GlcNAc(?1-
G54538GP	L-Man?(?1-?)Xyl(?1-?)GlcA(?1-
G54539SW	Neu5Ac(?2-?)Gal(?1-?)[Neu5Ac(?2-?)]GlcNAc(?1-?)[Neu5Ac(?2-?)Gal(?1-?)GlcNAc(?1-?)]Man(?1-?)[Neu5Ac(?2-?)Gal(?1-?)[Neu5Ac(?2-?)]GlcNAc(?1-?)Man(?1-?)]Man(?1-?)GlcNAc(?1-?)GlcNAc
G54557QM	Neu5Gc(?2-?)Gal(?1-?)[Fuc(?1-?)]GlcNAc(?1-?)[Gal(?1-?)Gal(?1-?)GlcNAc(?1-?)]Man(?1-?)[Man(?1-?)[Man(?1-?)]Man(?1-?)][GlcNAc(?1-?)]Man(?1-?)GlcNAc(?1-?)GlcNAc(?1-
G54560PX	?-Fuc?(?1-?)Hex?(?1-?)Hex?NAc(?1-?)[Neu5Ac(?2-?)]GalNAc-ol
G54563TN	Glc(b1-2)Glc(b1-2)Glc(b1-2)Glc(b1-2)Glc(b1-2)Glc(b1-2)Glc(b1-2)Glc(b1-2)Glc(b1-2)Glc(b1-2)Glc(b1-2)Glc(?1-
G54563VC	Neu5Gc(?2-?)Gal(?1-?)GlcNAc(?1-?)Gal(?1-?)GlcNAc(?1-?)[Gal(?1-?)Gal(?1-?)GlcNAc(?1-?)]Man(?1-?)[Gal(?1-?)Gal(?1-?)GlcNAc(?1-?)[Gal(?1-?)Gal(?1-?)GlcNAc(?1-?)]Man(?1-?)]Man(?1-?)GlcNAc(?1-?)[Fuc(?1-?)]GlcNAc(?1-
G54574DQ	Neu5Ac(a2-3/6)Gal(b1-4)[Fuc(a1-3)]GlcNAc(b1-3)Gal(b1-4)GlcNAc(b1-2)[Fuc(a1-2)Gal(b1-4)[Fuc(a1-3)]GlcNAc(b1-3)Gal(b1-4)GlcNAc(b1-4)]Man(a1-3)[Man(a1-3)[Man(a1-6)]Man(a1-6)]Man(b1-4)GlcNAc(b1-4)[Fuc(a1-6)]GlcNAc(?1-
G54578OZ	Neu5Ac(?2-?)Gal(?1-?)[Fuc(?1-?)]GlcNAc(?1-?)Gal(?1-?)[Neu5Ac(?2-?)Gal(?1-?)GlcNAc(?1-?)]GalNAc(?1-
G54599TH	Gal3S(b1-4)GlcNAc(b1-2)[Neu5Ac(a2-3)Gal(b1-4)GlcNAc(b1-4)]Man(a1-3)[Neu5Ac(a2-3)Gal(b1-4)GlcNAc(b1-2)Man(a1-6)]Man(b1-4)GlcNAc(b1-4)GlcNAc(?1-
G54599TY	Man(a1-3)Man(a1-2)Man?(a1-
G54602DZ	Hex?NAc(b1-?)Gal(b1-3)[Gal(b1-4)GlcNAc(b1-6)]GalNAc(?1-
G54604OG	Glc(a1-3)Glc(a1-3)Glc(?1-
G54605MH	Glc(b1-2)Glc(b1-2)Glc(b1-2)Glc(b1-2)Glc(b1-2)Glc(b1-2)Glc(b1-2)Glc(b1-2)Glc(?1-
G54607KQ	Neu5Ac(a2-6)Gal(b1-4)GlcNAc(b1-2)Man(a1-?)[Neu5Gc(a2-6)Gal(b1-4)GlcNAc(b1-2)Man(a1-?)]Man(b1-4)GlcNAc(b1-4)GlcNAc(?1-
G54611TI	Neu5Ac(?2-?)Gal(?1-?)GlcNAc(?1-?)Man(?1-?)[Gal(?1-?)GlcNAc(?1-?)Man(?1-?)]Man
G54613TL	GalA2N(?1-?)GalN(?1-?)GalA(?1-?)GlcN
G54615YF	GlcNAc4-1,6-1Py(?1-?)Gal(?1-?)Rha
G54619MD	GlcNAc(?1-?)[GlcNAc(?1-?)]Man(?1-?)[Man(?1-?)[Man(?1-?)]Man(?1-?)][GlcNAc(?1-?)]Man(?1-?)GlcNAc(?1-?)GlcNAc(?1-
G54513OG	Neu5Ac(a2-6)Gal(b1-4)GlcNAc(b1-2)[Neu5Ac(a2-3)Gal(b1-4)GlcNAc(b1-4)]Man(a1-3)[Neu5Ac(a2-3)Gal(b1-4)GlcNAc(b1-2)[Neu5Ac(a2-6)Gal(b1-4)GlcNAc(b1-6)]Man(a1-6)]Man(b1-4)GlcNAc(b1-4)[Fuc(a1-6)]GlcNAc(?1-
G54561II	Fuc(a1-2)Gal(b1-4)GlcNAc(b1-3)[Gal(b1-4)GlcNAc(b1-6)]GalNAc(?1-
G54567NU	Gal(b1-3)GlcNAc(b1-3)Gal(b1-4)GlcNAc(b1-3)GalNAc(?1-
G54585VU	Gal(a1-3)[Fuc(a1-2)]Gal(b1-4)GlcNAc(b1-3)Gal(b1-4)Glc(?1-
G54626GN	Man(a1-2)Man(a1-2)[Man(a1-2)Man(a1-6)Man(a1-6)]Man(a1-3)[Man(a1-3)[Man(a1-2)Man(a1-6)]Man(a1-6)]Man(b1-4)GlcNAc(b1-4)GlcNAc(?1-
G54628BK	GlcNAc(b1-2)[GlcNAc(b1-4)]Man(a1-3)Man(?1-
G54526DT	Kdn(?2-?)Gal(?1-?)GlcNAc(?1-?)[Kdn(?2-?)Gal(?1-?)GlcNAc(?1-?)]Man(?1-?)[Kdn(?2-?)Gal(?1-?)GlcNAc(?1-?)[GlcNAc(?1-?)]Man(?1-?)]Man(?1-?)GlcNAc(?1-?)[Fuc(?1-?)]GlcNAc(?1-
G54548HJ	Gal(b1-3)GlcNAc(b1-3)Gal(b1-4)GlcNAc(b1-2)Man(a1-3)[Gal(b1-3)GlcNAc(b1-3)Gal(b1-4)Glc?(b1-2)[Gal(b1-3)GlcNAc(b1-3)Gal(b1-4)GlcNAc(b1-6)]Man(a1-6)]Man(b1-4)GlcNAc(b1-4)[Fuc(a1-6)]GlcNAc(b1-
G54565NP	GlcNAc(?1-?)[GlcNAc(?1-?)]Man(?1-?)[GlcNAc(?1-?)[GlcNAc(?1-?)]Man(?1-?)]Man(?1-?)GlcNAc(?1-?)[Fuc(?1-?)]GlcNAc(?1-
G54591FF	GlcNAc(b1-?)[GlcNAc(b1-2)]Man(a1-?)[GlcNAc(b1-2)Man(a1-?)]Man(b1-4)GlcNAc(b1-4)[Fuc(a1-6)]GlcNAc(?1-
G54689YA	GlcA(?1-?)GalNAc4,6S2(?1-
G54691SH	GalNAc(?1-?)Glc?NAc(?1-
G54703RV	Araf(a1-5)Araf(a1-5)Araf(?1-
G54638PT	Neu5Ac(?2-?)Gal(?1-?)[Fuc(?1-?)]GlcNAc(?1-?)Gal(?1-?)GlcNAc(?1-?)[Gal(?1-?)Gal(?1-?)GlcNAc(?1-?)Gal(?1-?)[Fuc(?1-?)]GlcNAc(?1-?)]Man(?1-?)[Man(?1-?)[Man(?1-?)]Man(?1-?)][GlcNAc(?1-?)]Man(?1-?)GlcNAc(?1-?)[Fuc(?1-?)]GlcNAc(?1-
G54648AF	GlcNAc(?1-?)[Fuc(?1-?)]GlcNAc(?1-?)[GlcA(?1-?)Gal(?1-?)]GalNAc(?1-
G54665IJ	GlcN6S(?1-?)IdoA2S(?1-?)GlcN2S(?1-
G54666PT	Neu5Ac(a2-3/6)Gal(b1-4)[Fuc(a1-3)]GlcNAc(b1-3)Gal(b1-4)[Fuc(a1-3)]GlcNAc(b1-2)[Neu5Gc(a2-3/6)Gal(b1-4)[Fuc(a1-3)]GlcNAc(b1-3)Gal(b1-4)[Fuc(a1-3)]GlcNAc(b1-4)]Man(a1-3)[Man(a1-3)[Man(a1-6)]Man(a1-6)]Man(b1-4)GlcNAc(b1-4)GlcNAc(?1-
G54671JD	Neu5Ac(?2-?)Neu5Ac(?2-?)Gal(?1-?)[Fuc(?1-?)]GlcNAc(?1-?)Man(?1-?)[Man(?1-?)Man(?1-?)]Man(?1-?)GlcNAc(?1-?)[Fuc(?1-?)]GlcNAc(?1-
G54675DB	Neu5Ac(?2-?)Gal(?1-?)[Neu5Ac(?2-?)]GlcNAc(?1-?)[Gal(?1-?)[Fuc(?1-?)]GlcNAc(?1-?)]Gal(?1-?)Glc
G54685LU	Neu5Gc(?2-?)Gal(?1-?)[Fuc(?1-?)]GlcNAc(?1-?)[Gal(?1-?)[Fuc(?1-?)]GlcNAc(?1-?)]Man(?1-?)[Neu5Gc(?2-?)Gal(?1-?)[Fuc(?1-?)]GlcNAc(?1-?)[GalNAc(?1-?)GlcNAc(?1-?)]Man(?1-?)]Man(?1-?)GlcNAc(?1-?)GlcNAc(?1-
G54696HV	GlcA(?1-?)Gal(?1-?)[Glc(?1-?)]Rha2Ac(?1-
G54696UY	ManA6Me(?1-?)ManA6Me(?1-?)ManA6Me(?1-?)ManA6Me(?1-?)ManA6Me(?1-?)ManA6Me(?1-?)ManA6Me(?1-?)ManA6Me(?1-?)ManA6Me(?1-?)ManA6Me(?1-?)ManA6Me
G54699XI	Gal(?1-1?)GlcNAc
G54700XK	L-Xyl(?1-?)L-Xyl(?1-?)Rha3Me(?1-?)Gal(?1-?)Glc(?1-?)[Glc(?1-1?)]Glc
G54676HM	Gal(b1-6)Gal(b1-6)Gal(?1-
G54688MS	Neu5Gc(?2-3)Gal(?1-
G54709EN	Gal2Me(b1-4)[Fuc(a1-3)]GlcNAc(?1-
G54643MT	Fuc(?1-2)Gal(?1-3)[Fuc(?1-2)Gal(?1-3)GlcNAc(?1-6)]GalNAc(a1-
G54657OK	Fuc(a1-2)Gal(b1-4)GlcNAc(b1-3)[Fuc(a1-2)Gal(b1-4)GlcNAc(b1-3)[Gal(b1-4)GlcNAc(b1-3)Gal(b1-4)GlcNAc(b1-6)]Gal(b1-6)GlcNAc(b1-6)]Gal(b1-4)Glc(?1-
G54690KO	GalNAc(?1-?)[Kdn(?2-?)]Gal(?1-?)GlcNAc(?1-?)[Neu5Ac(?2-?)Gal(?1-?)GlcNAc(?1-?)]Man(?1-?)[Neu5Ac(?2-?)Gal(?1-?)GlcNAc(?1-?)Man(?1-?)]Man(?1-?)GlcNAc(?1-?)[Fuc(?1-?)]GlcNAc(?1-
G54692AR	HexA(?1-
G54719XF	Gal(?1-?)GlcNAc(?1-?)Gal(?1-?)GlcNAc(?1-?)[Gal(?1-?)GlcNAc(?1-?)Gal(?1-?)GlcNAc(?1-?)]Gal(?1-?)GlcNAc
G54748KL	Fuc(?1-?)Gal(?1-?)GalNAc(?1-?)[Fuc(?1-?)Gal(?1-?)GalNAc(?1-?)]Gal(?1-?)GlcNAc(?1-?)Gal(?1-?)Glc(?1-
G54795DA	GlcNAc(?1-?)Galf(?1-?)[Galf(?1-?)]Gal-ol
G54795WW	Hex?(?1-?)Gal(?1-?)Glc(?1-
G54718WY	GlcA4Me(?1-?)[GlcA4Me(?1-?)Xyl(?1-?)]Xyl(?1-?)Xyl(?1-?)Xyl(?1-
G54727PP	Neu5Gc(a2-3/6)Gal(b1-4)GlcNAc(b1-2)[GlcNAc(b1-4)]Man(a1-3)[GlcNAc(b1-4)][Neu5Ac(a2-3/6)Gal(b1-4)GlcNAc(b1-2)[Neu5Ac(a2-3/6)Gal(b1-4)GlcNAc(b1-6)]Man(a1-6)]Man(b1-4)GlcNAc(b1-4)[Fuc(a1-6)]GlcNAc(?1-
G54750CI	Rha(?1-?)[Glc(?1-?)][Ara?(?1-?)]Glc(?1-
G54771TX	GlcNAc(?1-?)[GlcNAc(?1-?)]Man(?1-?)Man(?1-?)GlcNAc(?1-?)GlcNAc(?1-
G54779BT	Fuc(?1-?)Glc(?1-
G54787EJ	Gal(?1-?)[Fuc(?1-?)]GlcNAc(?1-?)Gal(?1-?)[Fuc(?1-?)]GlcNAc(?1-?)[Gal(?1-?)Gal(?1-?)GlcNAc(?1-?)]Man(?1-?)[Gal(?1-?)Gal(?1-?)GlcNAc(?1-?)[Gal(?1-?)Gal(?1-?)GlcNAc(?1-?)]Man(?1-?)][GlcNAc(?1-?)]Man(?1-?)GlcNAc(?1-?)[Fuc(?1-?)]GlcNAc(?1-
G54790BU	GlcNAc(b1-2)Man(a1-3)[Man6Me(a1-6)]Man(?1-
G54801KD	Rha(?1-?)Rha(?1-?)Gal(?1-?)GlcNAc(?1-?)GlcNAc(?1-?)Glc(?1-?)Glc(?1-?)[Gal(?1-?)]Glc(?1-
G54807JV	GlcNAc(?1-?)Man(?1-?)Glc(?1-
G54827KM	Neu5Ac(?2-?)Neu5Ac(?2-?)Gal(?1-?)GlcNAc(?1-?)Gal(?1-?)GlcNAc(?1-?)[Neu5Gc(?2-?)Gal(?1-?)[Fuc(?1-?)]GlcNAc(?1-?)Gal(?1-?)GlcNAc(?1-?)]Man(?1-?)[Man(?1-?)[Man(?1-?)]Man(?1-?)][GlcNAc(?1-?)]Man(?1-?)GlcNAc(?1-?)GlcNAc(?1-
G54830LH	Gal(?1-?)[Fuc(?1-?)]GlcNAc(?1-?)Gal(?1-?)GlcNAc(?1-?)[GlcNAc(?1-?)]Man(?1-?)[GalNAc(?1-?)GlcNAc(?1-?)[Gal(?1-?)GlcNAc(?1-?)]Man(?1-?)][GlcNAc(?1-?)]Man(?1-?)GlcNAc(?1-?)[Fuc(?1-?)]GlcNAc(?1-
G54833TZ	Neu5Ac(?2-?)Neu5Gc(?2-?)Gal(?1-?)GlcNAc(?1-?)Gal(?1-?)GlcNAc(?1-?)[Gal(?1-?)Gal(?1-?)GlcNAc(?1-?)]Man(?1-?)[Gal(?1-?)Gal(?1-?)GlcNAc(?1-?)[Gal(?1-?)Gal(?1-?)GlcNAc(?1-?)]Man(?1-?)][GlcNAc(?1-?)]Man(?1-?)GlcNAc(?1-?)GlcNAc(?1-
G54835WW	Gal(?1-?)GlcNAc(?1-?)[GlcNAc(?1-?)]Man(?1-?)[GlcNAc(?1-?)][Man(?1-?)]Man(?1-?)GlcNAc(?1-?)GlcNAc-ol
G54842CI	Gal(?1-?)3,6-Anhydro-L-Gal(?1-?)Gal
G54848JN	GlcA(?1-?)GlcA(?1-?)GalA(?1-?)Gal
G54849AP	Gal(b1-4)[Fuc(a1-3)]GlcNAc(b1-3)Gal(b1-4)GlcNAc(?1-
G54849GO	Rha(a1-2)Glc(b1-3)[Xyl(b1-4)]GlcA6Me(?1-
G54850RT	Ara?(?1-?)Gal(?1-
G54855EV	Araf(?1-?)[Araf(?1-?)]Gal(?1-?)Neu5Ac(?2-?)Gal(?1-?)Glc(?1-
G54715UD	Glc(a1-3)Glc(a1-3)Man(a1-2)Man(a1-2)Man(a1-3)[Man(a1-3)[Man(a1-2)Man(a1-6)]Man(a1-6)]Man(b1-4)GlcNAc(b1-4)GlcNAc(?1-
G54716JG	Glc(a1-2)Glc(a1-6)Glc(a1-6)Glc(?1-
G54746NB	Glc(b1-3)[Glc(b1-6)]Glc(b1-6)Glc(?1-
G54760IB	Neu5Gc(a2-3)Gal(b1-4)GlcNAc(b1-3)Gal(b1-3)GalNAc(?1-
G54764AV	Gal(b1-4)GlcNAc(b1-2)Man(a1-3)[GalNAc(b1-4)GlcNAc(b1-2)Man(a1-6)]Man(b1-4)GlcNAc(b1-4)[Fuc(a1-6)]GlcNAc(?1-
G54833IG	Glc(b1-3)Glc(a1-4)Glc(?1-
G54771ZD	Neu5Gc(?2-3)Gal(b1-4)Glc(?1-
G54723TY	Gal3S(b1-3)[Fuc(a1-4)]GlcNAc(b1-4)Gal(b1-4)Glc(?1-
G54744CW	Man(?1-?)[Man(?1-P-6)]Man(?1-?)[Man(?1-?)]Man(?1-?)[Man(?1-?)Man(?1-?)[Man(?1-?)]Man(?1-?)]Man(?1-?)GlcNAc(?1-
G54744ZZ	Neu5Gc(?2-?)Gal(?1-?)GlcNAc(?1-?)[Neu5Gc(?2-?)Gal(?1-?)GlcNAc(?1-?)]Man(?1-?)[Neu5Ac(?2-?)Gal(?1-?)GlcNAc(?1-?)[GlcNAc(?1-?)]Man(?1-?)]Man(?1-?)GlcNAc(?1-?)[Fuc(?1-?)]GlcNAc(?1-
G54768QT	Fuc(?1-?)Gal(?1-?)GlcNAc(?1-?)[Fuc(?1-?)Gal(?1-?)]GalNAc
G54789NR	Neu5Ac(?2-?)Hex?(?1-?)Hex?NAc(?1-?)[Neu5Gc(?2-?)Hex?(?1-?)Hex?NAc(?1-?)]Hex?(?1-?)[Neu5Gc(?2-?)Hex?(?1-?)Hex?NAc(?1-?)[Kdn(?2-?)Hex?(?1-?)Hex?NAc(?1-?)]Hex?(?1-?)][Hex?NAc(?1-?)]Hex?(?1-?)Hex?NAc(?1-?)[6-deoxy-Hex?(?1-?)]Hex?NAc(?1-
G54793ND	Neu5Ac(?2-?)Hex(?1-?)HexNAc(?1-
G54837ON	GlcNAc(?1-?)Man(a1-3)[GlcNAc(?1-?)Man(a1-6)]Man(b1-4)GlcNAc(b1-4)[Fuc(a1-6)]GlcNAc-ol
G54847BG	Gal(a1-3)Gal(a1-4)Gal(b1-3)GalNAc(?1-
G54850EO	Glc(a1-3)Man(a1-2)Man(a1-2)Man(a1-3)[Man(a1-3)Man(a1-6)]Man(b1-4)GlcNAc(?1-
G54811LZ	Neu5Ac1N(?2-
G54878GN	Ara4N(?1-P-6)GlcN(?1-?)Kdo(?2-
G54887WK	GalNAc(?1-?)[Neu5Gc(?2-?)]Gal(?1-?)[GlcNAc(?1-?)]GalNAc(?1-
G54898DF	Neu5Ac(?2-?)Neu5Gc(?2-?)Gal(?1-?)GlcNAc(?1-?)[GlcNAc(?1-?)]Man(?1-?)[GlcNAc(?1-?)[GlcNAc(?1-?)]Man(?1-?)][GlcNAc(?1-?)]Man(?1-?)GlcNAc(?1-?)GlcNAc(?1-
G54911YM	Kdn9Ac(?2-?)Gal(?1-?)GalNAc(?1-?)[Kdn(?2-?)]Gal(?1-?)Glc(?1-
G54933QF	Neu5Gc(?2-?)Neu5Gc(?2-?)Gal(?1-?)[Fuc(?1-?)]GlcNAc(?1-?)[GlcNAc(?1-?)]Man(?1-?)[GlcNAc(?1-?)[GlcNAc(?1-?)]Man(?1-?)]Man(?1-?)GlcNAc(?1-?)GlcNAc(?1-
G54860OO	Neu5Ac(?2-?)Gal(?1-?)[Fuc(?1-?)]GlcNAc(?1-?)Gal(?1-?)GlcNAc(?1-?)[Neu5Ac(?2-?)Gal(?1-?)[Fuc(?1-?)]GlcNAc(?1-?)]Man(?1-?)[Fuc(?1-?)Gal(?1-?)[Fuc(?1-?)]GlcNAc(?1-?)[Gal(?1-?)Gal(?1-?)GlcNAc(?1-?)]Man(?1-?)][GlcNAc(?1-?)]Man(?1-?)GlcNAc(?1-?)GlcNAc(?1-
G54874VI	Man(?1-?)[Man(?1-?)]Man(?1-?)Man(?1-?)GlcNAc(?1-?)[Fuc(?1-?)]GlcNAc
G54880KL	GlcNAc(?1-?)[GlcNAc(?1-?)]Man(?1-?)[Man(?1-?)]Man(?1-?)GlcNAc(?1-
G54882OF	Abe(?1-?)[Gal(?1-?)]Man(?1-?)Rha(?1-?)Gal(?1-?)[Abe(?1-?)]Man(?1-?)Rha
G54884BX	Neu5Gc(?2-?)Gal(?1-?)GalNAc(?1-?)Gal(?1-?)Glc(?1-
G54886PY	Glc(?1-?)Glc(?1-?)Glc(?1-?)Glc-ol
G54890PA	Neu5Ac(?2-?)Gal(?1-?)GlcNAc(?1-?)Gal(?1-?)GlcNAc(?1-?)Gal(?1-?)GlcNAc(?1-?)[Neu5Ac(?2-?)Gal(?1-?)]GalNAc(?1-
G54892JD	Man(?1-?)Man(?1-?)Man(?1-?)Man(?1-?)GlcNAc(?1-
G54896CI	GalNAc?S(?1-?)GlcNAc(?1-?)Man(?1-?)[Gal(?1-?)GlcNAc(?1-?)Man(?1-?)]Man(?1-?)GlcNAc(?1-?)GlcNAc(?1-
G54898GA	GlcA(b1-3)GlcNAc(b1-4)Glc?A(b1-3)GlcNAc
G54909QJ	Neu5Ac(?2-?)Gal(?1-?)[Fuc(?1-?)]GlcNAc(?1-?)Gal(?1-?)[Fuc(?1-?)]GlcNAc(?1-
G54925RP	Neu5Gc(?2-?)Gal(?1-?)GlcNAc6S(?1-?)Gal(?1-?)GlcNAc6S(?1-?)Gal(?1-?)GlcNAc6S(?1-?)Gal(?1-?)GalNAc(?1-
G54928IR	Man(?1-?)Man(?1-?)Glc(?1-?)[GalA(?1-P-?)]Glc(?1-?)[GalA(?1-P-?)]Kdo(?2-
G54932MI	Gal3S(?1-?)GlcNAc(?1-?)[Gal3S(?1-?)GlcNAc(?1-?)]Man(?1-?)[Neu5Ac(?2-?)Gal(?1-?)GlcNAc(?1-?)Man(?1-?)]Man(?1-?)GlcNAc(?1-?)GlcNAc(?1-
G54945BZ	Gal3S(?1-?)[Fuc(?1-?)]Gal(?1-?)[GlcNAc(?1-?)]GalNAc(?1-
G54901WF	Fruf(?2-1)Fruf(?2-?)Glc(?1-?)[Fruf(?2-1)Fruf(?2-1)]Fruf(?2-
G54916CQ	6-deoxy-Hex?(?1-?)Hex?(?1-?)[Neu5Gc(?2-?)]Hex?NAc(?1-
G54927GV	Glc(?1-?)Glc6Ac(?1-?)Glc6Ac(?1-?)Fruf(?2-
G54932GL	Hex?NAc(?1-?)Hex?(?1-?)[Pen(?1-?)]Hex?(?1-?)Hex?(?1-
G54934XS	Gal(b1-4)[Fuc(?1-?)]GlcNAc(b1-2)Man(a1-3)[Man(a1-3)[Man(a1-6)]Man(a1-6)]Man(b1-4)GlcNAc(b1-4)GlcNAc-ol
G55026RI	Gal(a1-4)Gal(b1-4)[Fuc(a1-3)]Glc(?1-
G54953OC	Gal(?1-?)Gal(?1-?)GlcNAc(?1-?)Gal(?1-?)GlcNAc(?1-?)[Neu5Ac(?2-?)Gal(?1-?)GlcNAc(?1-?)]Man(?1-?)[Man(?1-?)[Man(?1-?)]Man(?1-?)]Man(?1-?)GlcNAc(?1-?)GlcNAc(?1-
G54959RO	GlcNAc(?1-?)?-MurNAc(?1-?)GlcNAc(?1-?)?-MurNAc(?1-?)GlcNAc(?1-?)?-MurNAc(?1-
G55008YC	Gal(a1-4)GalNAc(b1-3)Gal(?1-
G55015YZ	GlcNAc(?1-?)[Gal(?1-?)]GlcNAc(?1-?)Gal(?1-
G55036NM	GlcA(?1-?)Glc(?1-?)GlcA(?1-?)GlcNAc(?1-
G55038EC	Gal(?1-?)[Neu5Ac(?2-?)]Gal(?1-?)GlcNAc(?1-?)Man(?1-?)[Gal(?1-?)[Neu5Ac(?2-?)]Gal(?1-?)GlcNAc(?1-?)Man(?1-?)]Man(?1-?)GlcNAc(?1-?)GlcNAc
G54945DX	Man(a1-3)Man(a1-2)Man(a1-2)[Man(a1-3)Man(a1-2)Man(a1-6)]Man(a1-3)[Man(a1-3)[Man(a1-3)Man(a1-2)Man(a1-6)]Man(a1-6)]Man(b1-4)GlcNAc(b1-4)GlcNAc(?1-
G54963VM	GlcNAc(?1-?)Man(a1-?)[Man(?1-?)Man(a1-?)]Man(b1-4)GlcNAc(b1-4)[Fuc(?1-?)]GlcNAc(?1-
G54969AE	Man(a1-3)[Man(a1-6)]Man(a1-3/6)[Man(a1-3/6)]Man(b1-4)GlcNAc(b1-4)GlcNAc(?1-
G54971WD	GalNAc(?1-?)[Fuc(?1-?)]Gal(?1-?)GlcNAc(?1-?)Gal(?1-?)GlcNAc(?1-?)Gal(?1-?)GlcNAc(?1-?)GalNAc(?1-
G54973HE	GalNAc(?1-?)D-Rha(?1-?)Glc(?1-?)Gal(?1-
G54975NY	Gal(?1-?)GlcNAc6S(?1-?)Gal(?1-?)GlcNAc(?1-?)Gal(?1-?)GlcNAc(?1-
G54984OP	Neu5Ac(?2-?)Neu5Ac(?2-?)Gal(?1-?)GlcNAc(?1-?)[Neu5Ac(?2-?)Gal(?1-?)GlcNAc(?1-?)]Man(?1-?)[Gal(?1-?)Gal(?1-?)GlcNAc(?1-?)[Gal(?1-?)Gal(?1-?)GlcNAc(?1-?)]Man(?1-?)][GlcNAc(?1-?)]Man(?1-?)GlcNAc(?1-?)GlcNAc(?1-
G54989ZM	Glc(a1-2)Glc(a1-3)Glc(a1-3)Man(a1-2)Man(a1-2)Man(a1-3)[Man(a1-2)Man(a1-3)[Man(a1-6)]Man(a1-6)]Man(b1-4)GlcNAc(?1-
G54995QV	Glc(?1-?)GlcNAc(?1-?)GlcA(?1-
G55003EN	GalA(?1-?)GalA(?1-?)Xyl(?1-
G55004UM	Glc(?1-?)GlcA(?1-?)GlcA(?1-?)Kdo8P(?2-
G55008FV	Oli3NAc(?1-?)Qui(?1-?)[Oli3NAc(?1-?)][QuiNAc(?1-?)]Qui
G55016EM	Man(?1-?)Man(?1-?)Glc(?1-?)GlcNAc(?1-?)GlcNAc(?1-
G55030DG	GlcNAc(?1-?)Gal(?1-?)?-GalNAc-ol
G55032JI	GlcNAc(?1-?)Gal(?1-?)[Neu5Gc(?2-?)]Gal(?1-
G55036HU	Neu5Ac(?2-?)Gal(?1-?)GlcNAc(?1-?)Man(?1-?)[Man(?1-?)[Man(?1-?)]Man(?1-?)]Man(?1-?)GlcNAc(?1-?)GlcNAc(?1-
G55050FB	GlcNAc(?1-?)?-MurNAc(?1-?)GlcNAc(?1-?)?-MurNAc(?1-?)GlcNAc(?1-?)?-MurNAc
G55051LE	Glc(a1-3)[Glc(a1-6)]Glc(?1-
G55052OT	Araf(a1-2)[Araf(a1-3)][Araf(a1-3)[Xyl(b1-4)Xyl(b1-4)]Xyl(b1-4)]Xyl(b1-4)Xyl(b1-4)Xyl(?1-
G54961LP	GlcNAc(b1-2)[GlcNAc(b1-4)]Man(a1-3)[Man(a1-3)Man(a1-6)]Man(b1-4)GlcNAc(b1-4)GlcNAc(?1-
G55040LT	GlcNAc(b1-3)Gal(b1-4)GlcNAc(b1-3)Gal(?1-
G54974KE	GalNAc?S(b1-4)GlcNAc(b1-2)Man(a1-3)[Man(a1-3)[Man(a1-6)]Man(a1-6)]Man(b1-4)GlcNAc(b1-4)GlcNAc(b1-
G55027GA	6-deoxy-Hex?(?1-?)Hex?(?1-?)Hex?NAc6S(?1-?)[Hex?6S(?1-?)Hex?NAc(?1-?)]Hex?NAc(?1-
G55039LK	Hex?(?1-?)Hex?NAc(?1-?)Hex?(?1-?)Hex?NAc(?1-?)Hex?(?1-?)Hex?NAc(?1-?)Hex?(?1-?)Hex?NAc(?1-?)Hex?(?1-?)[Kdn(?2-?)Hex?(?1-?)Hex?NAc(?1-?)Hex?(?1-?)]Hex?(?1-?)Hex?NAc(?1-?)Hex?NAc(?1-
G55040UL	Neu5Ac(a2-6)Gal(b1-4)GlcNAc(b1-2)Man(a1-3)[GlcNAc(b1-?)Gal(b1-4)GlcNAc(b1-2)Man(a1-6)]Man(b1-4)GlcNAc(b1-4)GlcNAc(b1-
G55041QH	Hex?(?1-?)Hex?NAc(?1-?)[Neu5Ac(?2-?)]Hex?NAc(?1-
G55084NR	Gal(b1-4)[Fuc(a1-?)]GlcNAc(b1-2)Man(a1-3)[GlcNAc(b1-4)][Gal(b1-4)[Fuc(a1-?)]GlcNAc(b1-2)Man(a1-6)]Man(b1-4)GlcNAc(b1-4)[Fuc(a1-6)]GlcNAc-ol
G55097ES	Neu5Gc(a2-3)Gal(b1-4)GlcNAc(b1-2)Man(a1-?)[Gal(b1-4)GlcNAc(b1-2)Man(a1-?)]Man(b1-4)GlcNAc(b1-4)[Fuc(?1-6)]GlcNAc(b1-
G55067VV	Man(?1-?)Man(?1-?)[Man(?1-?)]Man(?1-?)[Man(?1-?)Man(?1-?)]Man(?1-?)GlcNAc(?1-?)GlcNAc-ol
G55071LV	Qui?(?1-?)Xyl
G55078SH	GalNAc(?1-?)[D-Fuc(?1-?)]Gal(?1-?)[D-Fuc(?1-?)]GlcNAc(?1-?)[Kdn(?2-?)]?-GalNAc-ol
G55091DF	Gal(?1-?)[Fuc(?1-?)]Gal(?1-?)GalNAc
G55104ML	Neu5Ac(?2-?)Neu5Gc(?2-?)Gal(?1-?)[Fuc(?1-?)]GlcNAc(?1-?)[Neu5Gc(?2-?)Gal(?1-?)GlcNAc(?1-?)]Man(?1-?)[Neu5Ac(?2-?)Gal(?1-?)[Fuc(?1-?)]GlcNAc(?1-?)[Neu5Ac(?2-?)Gal(?1-?)GlcNAc(?1-?)]Man(?1-?)]Man(?1-?)GlcNAc(?1-?)GlcNAc(?1-
G55135LT	Neu5Ac(?2-?)Gal(?1-?)Glc-ol
G55104BW	Gal(b1-3)GlcNAc(b1-3)[Gal(b1-4)GlcNAc(b1-6)]GalNAc(?1-
G55104KB	Glc(a1-3)Glc(a1-6)Glc(a1-6)Glc(?1-
G55063UO	Gal(b1-4)GlcNAc(b1-3)Glc(b1-4)[Fuc(a1-3)]GlcNAc(b1-3)Gal(?1-
G55065WV	GalNAc(b1-4)GlcNAc(b1-2)[Gal(b1-4)GlcNAc(b1-4)]Man(a1-3)[GlcNAc(b1-2)Man(a1-6)]Man(b1-4)GlcNAc(b1-4)GlcNAc(?1-
G55109FE	Neu5Ac(a2-3)Gal(b1-4)ManNAc(b1-2)Man(a1-3)[Neu5Ac(a2-3)Gal(b1-4)GlcNAc(b1-2)Man(a1-6)]Man(b1-4)GlcNAc(b1-4)[Fuc(a1-6)]GlcNAc(?1-
G55125IG	Neu5Ac(?2-?)Gal(?1-?)GlcNAc(?1-?)[Gal(?1-?)GlcNAc(?1-?)]Man(?1-?)[Man(?1-?)Man(?1-?)]Man(?1-?)GlcNAc(?1-?)GlcNAc(b1-
G55132VY	Gal(?1-?)GlcNAc(?1-?)Man(?1-?)[Gal(?1-?)GlcNAc(?1-?)Man(?1-?)]Man(?1-?)GlcNAc(?1-?)[Fuc(?1-?)]GlcNAc(?1-
G55140YX	GalNAc(?1-?)[Fuc(?1-?)]GlcNAc(?1-3)[GalNAc(?1-?)[Fuc(?1-?)]GlcNAc(?1-6)]GalNAc(a1-
G55195EX	GlcA(?1-?)GlcNAc(?1-?)GlcA(?1-?)Gal(?1-?)Gal(?1-?)Xyl(?1-
G55252NN	Glc(?1-?)Glc(?1-?)GlcA(?1-?)[Glc(?1-?)Glc(?1-?)]GalNAc(?1-
G55276RF	Gal(?1-?)GlcNAc(?1-?)[GlcNAc(?1-?)][GlcNAc(?1-?)]Man(?1-?)[GlcNAc(?1-?)[GlcNAc(?1-?)]Man(?1-?)][GlcNAc(?1-?)]Man(?1-?)GlcNAc(?1-?)GlcNAc-ol
G55289QC	Fuc(?1-?)Gal(?1-?)Xyl(?1-?)Glc(?1-?)Glc
G55160XW	Glc(?1-?)[Xyl(?1-?)]Ara
G55170JD	Galf(?1-?)Galf(?1-?)Galf(?1-?)Galf(?1-?)Galf(?1-?)Galf(?1-?)Galf(?1-?)Galf(?1-?)Galf(?1-?)Galf(?1-?)Galf(?1-?)Galf(?1-?)Galf(?1-?)Galf(?1-?)Galf(?1-?)Galf(?1-?)Galf(?1-?)Galf(?1-?)Galf(?1-?)Galf(?1-?)Galf(?1-?)Galf(?1-?)Galf(?1-
G55179IZ	Gal(?1-?)GlcNAc(?1-?)Gal(?1-?)GlcNAc(?1-?)Man(?1-
G55179JN	Gal(?1-?)GlcNAc3Me(?1-
G55180PW	Fuc(?1-?)GlcNAc(?1-?)[Gal(?1-?)]Gal(?1-?)[GlcNAc(?1-?)]GalNAc(?1-
G55190YO	Neu5Ac(?2-?)Gal(?1-?)[Neu5Ac(?2-?)]GlcNAc(?1-?)Glc(?1-?)[Neu5Ac(?2-?)Gal(?1-?)GlcNAc(?1-?)Glc(?1-?)]Man(?1-?)GlcNAc(?1-?)GlcNAc(?1-
G55194IP	GlcA3S(b1-3)Gal(b1-4)[Fuc(a1-2)]Gal(b1-3)GalNAc(?1-
G55197RI	Glc(b1-3)D-Ara(?1-
G55197XD	Rha(?1-?)ManNAc(?1-?)Glc(?1-?)Rha(?1-
G55198TK	GlcNAc(?1-?)Man(?1-?)Glc(?1-?)Glc(?1-
G55202PG	Man(?1-?)Man(?1-?)Man-ol
G55218EM	Gal4-1,6-1Py(?1-?)GlcA(?1-?)Glc(?1-?)Glc(?1-?)Glc(?1-?)[GlcA(?1-?)GlcA(?1-?)Glc(?1-?)]Glc(?1-
G55224WW	Rha2Ac(?1-?)Glc(?1-?)Ara
G55230ZU	Man(?1-?)[Man(?1-?)]Man(?1-?)[Man(?1-?)]Man(?1-?)GlcNAc(?1-?)GlcNAc-ol
G55232TS	Gal(?1-?)GlcNAc(?1-?)Gal(?1-?)GlcNAc(?1-?)Gal(?1-?)GlcNAc(?1-?)Gal(?1-?)GlcNAc(?1-?)Gal(?1-?)GlcNAc(?1-
G55236ZB	GlcNAc(?1-?)[GalNAc(?1-?)]Rha(?1-
G55251OU	L-Gal3S(?1-?)L-Gal(?1-?)L-Gal3S(?1-?)[L-Gal(?1-?)]L-Gal3S(?1-?)L-Gal3S(?1-?)L-Gal3S(?1-
G55254VX	GlcNAc(?1-?)[GlcNAc(?1-?)]Man(?1-?)[GlcNAc(?1-?)[GlcNAc(?1-?)]Man(?1-?)]Man(?1-?)GlcNAc(?1-?)GlcNAc-ol
G55264RB	Fuc(?1-?)Glc(?1-?)GlcA6Me(?1-
G55288LJ	Gal(?1-?)GlcNAc(?1-?)Gal(?1-?)GlcNAc(?1-?)[Gal(?1-?)GlcNAc(?1-?)]Man(?1-?)[Neu5Ac(?2-?)Gal(?1-?)[Fuc(?1-?)]GlcNAc(?1-?)[Gal(?1-?)GlcNAc(?1-?)]Man(?1-?)][GlcNAc(?1-?)]Man(?1-?)GlcNAc(?1-?)[Fuc(?1-?)]GlcNAc(?1-
G55146FI	Glc(a1-3)Man(a1-2)Man(a1-2)Man(a1-3)[Man(a1-2)Man(a1-3)Man(a1-6)]Man(b1-4)GlcNAc(b1-4)GlcNAc(?1-
G55186PG	Glc(b1-3)Glc(b1-6)Glc(?1-
G55192VG	Man(a1-6)Man(a1-3)[Man(a1-6)]Man(b1-4)GlcNAc(b1-4)GlcNAc(?1-
G55205ZV	Gal(a1-4)Gal(b1-4)GlcNAc(?1-
G55231NA	Fuc(a1-4)Gal(b1-3)[Fuc(a1-4)]GlcNAc(b1-3)Gal(b1-4)Glc(?1-
G55298KW	Gal(b1-3)GlcNAc(b1-3)Gal(b1-4)GlcNAc(b1-3)Gal(b1-4)Glc(?1-
G55223IP	Gal(b1-3)[Neu5Gc(a2-8)Neu5Gc(a2-6)]GalNAc(?1-
G55180KF	Hex?(?1-?)Hex?NAc(?1-?)[Hex?(?1-?)Hex?NAc(?1-?)]Hex?(?1-?)[Hex?(?1-?)]Hex?(?1-?)Hex?NAc(?1-?)[6-deoxy-Hex?(?1-?)]Hex?NAc(?1-
G55204DG	Man(?1-?)Man(?1-?)Man(?1-?)Man(a1-3)[GlcNAc(b1-4)][Man(a1-3)[Man(a1-6)]Man(a1-6)]Man(b1-4)GlcNAc(b1-4)[Fuc(a1-6)]GlcNAc(b1-
G55229HR	GlcNAc(b1-2)[GlcNAc(b1-4)]Man(a1-?)[GlcNAc(b1-2)[GlcNAc(b1-6)]Man(a1-?)]Man(b1-4)GlcNAc(b1-4)[Fuc(?1-?)]GlcNAc(?1-
G55240SH	GlcNAc(?1-?)Man(?1-?)[GlcNAc(?1-?)Man(?1-?)]Man(?1-?)GlcNAc(?1-?)GlcNAc(?1-
G55282VK	Fuc(a1-2)Gal(b1-?)[Fuc(a1-?)]GlcNAc(b1-?)[Fuc(a1-2)Gal(b1-?)GlcNAc(b1-?)]Gal(b1-3)[Gal(b1-4)GlcNAc(b1-6)]GalNAc(a1-
G55283BR	Hex(?1-4)[Hex(?1-6)]Hex(?1-
G55286NW	Gal(?1-?)GlcNAc(?1-?)[GlcNAc(?1-?)Gal(?1-?)]GalNAc(?1-
G55197XN	?-Man
G55330HP	Gal3Me(?1-?)Gal3Me(?1-?)[Gal3Me(?1-?)Gal3Me(?1-?)]GalNAc(?1-?)GlcNAc(?1-?)Man(?1-?)[Man(?1-?)][Xyl(?1-?)]Man(?1-?)GlcNAc(?1-?)[Fuc(?1-?)]GlcNAc
G55335CC	Rha(?1-?)?-Glc(?1-
G55347PX	Fruf(?2-?)Fruf(?2-?)Fruf(?2-?)Fruf(?2-?)Fruf(?2-?)Fruf(?2-?)Fruf(?2-?)[Glc(?1-2?)]Fruf
G55373ZG	Fuc(a1-2)Gal(b1-4)GlcNAc(b1-2)Man(a1-?)[Gal(b1-4)GlcNAc(b1-2)Man(a1-?)]Man(b1-4)GlcNAc(b1-4)[Fuc(a1-6)]GlcNAc(b1-
G55304SC	Man(?1-?)[Man(?1-?)]Man(?1-?)Man(?1-?)GlcNAc(?1-?)GlcNAc(?1-
G55313YR	Fuc(?1-?)Gal(?1-?)GlcNAc(?1-?)[GlcNAc(?1-?)]Man(?1-?)[GlcNAc(?1-?)[GlcNAc(?1-?)]Man(?1-?)][GlcNAc(?1-?)]Man(?1-?)GlcNAc(?1-?)[Fuc(?1-?)]GlcNAc
G55321EH	Neu5Gc(?2-?)Gal(?1-?)GlcNAc6S(?1-?)Gal(?1-
G55325UG	Man(?1-?)Man(?1-?)Man(?1-?)[Man(?1-?)]Man(?1-?)GlcNAc-ol
G55329MM	Neu5Ac(?2-?)Neu5Ac(?2-?)Gal(?1-?)[Fuc(?1-?)]GlcNAc(?1-?)Man(?1-?)[GlcNAc(?1-?)Man(?1-?)][GlcNAc(?1-?)]Man(?1-?)GlcNAc(?1-?)[Fuc(?1-?)]GlcNAc(?1-
G55341BQ	Man(?1-?)[Man(?1-?)]Man(?1-?)[Glc(?1-?)Man(?1-?)]Man(?1-?)GlcNAc(?1-
G55341SI	Xyl(?1-1?)Glc
G55344UG	Gal(?1-?)[Fuc(?1-?)]GlcNAc(?1-?)Gal(?1-?)GlcNAc(?1-?)[Gal(?1-?)Gal(?1-?)GlcNAc(?1-?)]Man(?1-?)[Gal(?1-?)Gal(?1-?)GlcNAc(?1-?)[Gal(?1-?)[Fuc(?1-?)]GlcNAc(?1-?)]Man(?1-?)][GlcNAc(?1-?)]Man(?1-?)GlcNAc(?1-?)GlcNAc(?1-
G55349MT	Araf(?1-?)Xyl(?1-?)Glc(?1-?)[Araf(?1-?)Xyl(?1-?)]Glc(?1-?)Glc(?1-
G55367KZ	3,6-Anhydro-Gal2S(?1-?)Gal4S(?1-?)3,6-Anhydro-Gal2S(?1-?)Gal4S(?1-?)3,6-Anhydro-Gal2S(?1-?)Gal4S
G55368WO	Fuc(?1-?)GlcNAc(?1-?)Gal(?1-?)[Fuc(?1-?)GlcNAc(?1-?)]GalNAc(?1-
G55379EC	Neu5Ac(?2-?)Gal(?1-?)GlcNAc(?1-?)Gal(?1-?)[Fuc(?1-?)]GlcNAc(?1-
G55384QT	Gal(?1-?)[D-Fuc(?1-?)]GlcNAc(?1-?)Man(?1-?)[Gal(?1-?)[D-Fuc(?1-?)]GlcNAc(?1-?)Man(?1-?)]Man(?1-?)GlcNAc(?1-?)[D-Fuc(?1-?)]GlcNAc(?1-
G55331YF	Gal(b1-4)GlcNAc(b1-3)Gal(b1-3)[Gal(b1-4)GlcNAc(b1-6)]GalNAc(?1-
G55307NA	Neu5Ac(a2-6)Gal(b1-4)GlcNAc(b1-2)Man(a1-?)[GlcNAc(b1-4)]Man(b1-4)GlcNAc(b1-4)[Fuc(a1-6)]GlcNAc(b1-
G55308EU	GalNAc(b1-3)Gal(b1-3)GlcNAc(b1-3)Gal(?1-
G55325QT	GlcNAc(b1-2)[GlcNAc(b1-4)]Man(a1-3)[GlcNAc(b1-2)[GlcNAc(b1-6)]Man(a1-6)]Man(b1-4)GlcNAc(b1-4)[Fuc(a1-6)]GlcNAc(?1-
G55384KN	Neu5Ac(?2-?)Neu5Ac(?2-?)Hex?(?1-?)Hex?NAc(?1-?)[Neu5Ac(?2-?)]Hex?(?1-?)Hex?(?1-
G55318CR	L-Fruf(?2-
G55397IB	Fruf(?2-?)Fruf(?2-?)[Fruf(?2-?)]Man-ol
G55398ID	Gal(?1-?)GlcNAc(b1-3)Gal(b1-4)GlcNAc(b1-3)Gal(b1-3)GlcNAc(b1-3)Gal(b1-3)GalNAc-ol
G55426BP	Glc(?1-?)Glc(?1-?)Man(?1-?)Man(?1-?)Man(?1-?)[Man(?1-?)Man(?1-?)[Man(?1-?)]Man(?1-?)]Man(?1-?)GlcNAc-ol
G55435TJ	Glc(?1-?)Gal(?1-?)Rha
G55459AN	Fuc(?1-?)Gal(?1-?)GlcNAc(?1-?)Gal(?1-?)GlcNAc(?1-?)[GlcNAc(?1-?)Gal(?1-?)]GalNAc(?1-
G55479HW	Neu5Gc(?2-?)Gal(?1-?)GlcNAc(?1-?)Gal(?1-?)GlcNAc(?1-?)[Gal(?1-?)GlcNAc(?1-?)]Man(?1-?)[Gal(?1-?)Gal(?1-?)GlcNAc(?1-?)[Gal(?1-?)[Fuc(?1-?)]GlcNAc(?1-?)]Man(?1-?)][GlcNAc(?1-?)]Man(?1-?)GlcNAc(?1-?)GlcNAc(?1-
G55486HO	Hex(?1-?)[Hex(?1-?)]Hex(?1-?)Hex-ol
G55490DX	Gal(?1-?)GlcNAc(?1-?)[Gal(?1-?)GlcNAc(?1-?)]Man(?1-?)[Gal(?1-?)GlcNAc(?1-?)Man(?1-?)]Man(?1-?)GlcNAc(?1-?)[Fuc(?1-?)]GlcNAc(?1-
G55506KN	Man(?1-?)Man(?1-?)[Man(?1-?)Man(?1-P-?)]Man(?1-?)[Man(?1-?)]Man(?1-?)[Man(?1-?)Man(?1-?)Man(?1-?)[Man(?1-?)Man(?1-?)]Man(?1-?)]Man(?1-?)GlcNAc
G55508PB	Neu5Gc(?2-?)Gal(?1-?)[Fuc(?1-?)]GlcNAc(?1-?)Gal(?1-?)GlcNAc(?1-?)[Gal(?1-?)[Fuc(?1-?)]GlcNAc(?1-?)]Man(?1-?)[Gal(?1-?)[Fuc(?1-?)]GlcNAc(?1-?)[Gal(?1-?)[Fuc(?1-?)]GlcNAc(?1-?)]Man(?1-?)][GlcNAc(?1-?)]Man(?1-?)GlcNAc(?1-?)[Fuc(?1-?)]GlcNAc(?1-
G55391IX	Neu5Ac(?2-?)Gal(?1-?)GlcNAc6S(?1-?)Man(?1-?)[Neu5Gc(?2-?)Gal(?1-?)GlcNAc(?1-?)Man(?1-?)]Man(?1-?)GlcNAc(?1-?)[Fuc(?1-?)]GlcNAc(?1-
G55415JG	Glc(?1-?)Glc(?1-?)Glc(?1-?)Man(?1-?)Man(?1-?)[Man(?1-?)Man(?1-?)]Man(?1-?)[Man(?1-?)]Man(?1-?)GlcNAc(?1-?)GlcNAc(?1-
G55430NA	Man(?1-?)Man(?1-?)Man(?1-?)Man(?1-?)Man(?1-?)Man(?1-?)GlcNAc(?1-?)GlcNAc(?1-
G55454LP	GlcA(?1-?)GlcN2,3,6S3(?1-?)IdoA2S(?1-?)GlcN2,6S2
G55459NL	GalNAc(?1-?)[Fuc(?1-?)]Gal(?1-?)[Neu5Gc(?2-?)]Gal-ol
G55462TF	Man(?1-?)Man(?1-?)Man(?1-?)Man(?1-?)[Man(?1-?)]Man(?1-?)[Man(?1-?)]Man(?1-?)GlcNAc(?1-?)GlcNAc-ol
G55465MC	Glc(b1-2)[Rha(a1-3)]Glc(?1-
G55468FH	Qui(?1-?)[D-Fuc(?1-?)Xyl(?1-?)]Xyl(?1-?)Qui(?1-
G55469CR	Glc6I(a1-4)Glc(a1-4)Glc(a1-4)Glc(a1-4)Glc6N(a1-4)Glc(?1-
G55481KF	Neu5Ac(a2-3)Gal(b1-3)GlcNAc(b1-2)Man(a1-3)[Man(a1-6)]Man(b1-4)GlcNAc(b1-4)[Fuc(a1-6)]GlcNAc(?1-
G55481UF	Gal(a1-2)Ara?(a1-4)Rha(?1-
G55485BC	GalNAc(?1-?)GlcNAc(?1-?)Man(?1-?)Man(?1-?)GlcNAc(?1-?)[Fuc(?1-?)]GlcNAc-ol
G55485NZ	Glc3,6S2(?1-?)GlcA2S3Me(?1-?)Glc3S(?1-?)IdoA2S3Me(?1-?)Glc3S(?1-
G55488PJ	GalNAc(?1-?)GlcNAc(?1-?)Man(a1-?)[GlcNAc(?1-?)Man(a1-?)]Man(b1-4)GlcNAc(b1-4)[Fuc(?1-?)]GlcNAc(?1-
G55489CV	Rha(?1-?)Rha(?1-?)Rha?(?1-
G55493MW	GlcA3S(?1-?)Gal(?1-?)GlcNAc(?1-?)Gal(?1-?)GlcNAc(?1-?)Gal(?1-?)Glc(?1-
G55494AJ	3,6-Anhydro-Gal(?1-?)Gal4S(?1-?)3,6-Anhydro-Gal2S(?1-?)Gal4S(?1-?)3,6-Anhydro-Gal(?1-?)Gal4S
G55496IP	GalNAc(?1-?)[Neu5Ac(?2-?)]Gal(?1-?)GalNAc(?1-?)Gal(?1-?)?-GalNAc-ol
G55496LZ	Neu5Ac(?2-?)Gal(?1-?)GlcNAc(?1-?)[Neu5Ac(?2-?)Gal(?1-?)GlcNAc(?1-?)]Man(?1-?)[Neu5Ac(?2-?)Gal(?1-?)GlcNAc(?1-?)[GlcNAc(?1-?)]Man(?1-?)]Man(?1-?)GlcNAc(?1-?)[Fuc(?1-?)]GlcNAc(?1-
G55497KX	Man(?1-?)Man(?1-?)[Man(?1-?)Man(?1-?)]Man(?1-?)[Man(?1-?)]Man(?1-?)GlcNAc(?1-?)GlcNAc-ol
G55498IC	Glc(?1-?)Glc(?1-?)Glc(?1-?)Glc?P(?1-?)Kdo(?2-?)GlcN4P(?1-?)GlcN
G55498RM	Neu5Ac?,?Ac2(?2-?)Gal(?1-?)Hex?NAc(?1-?)Man(?1-?)[Gal(?1-?)Hex?NAc(?1-?)Man(?1-?)]Man(?1-?)GlcNAc(?1-?)GlcNAc(?1-
G55500LU	GlcNAc(?1-?)Gal(?1-?)GlcNAc(?1-?)[GlcNAc(?1-?)Gal(?1-?)GlcNAc(?1-?)]Man(?1-?)[GlcNAc(?1-?)[GlcNAc(?1-?)]Man(?1-?)]Man(?1-?)GlcNAc(?1-?)[Fuc(?1-?)]GlcNAc(?1-
G55512MQ	Glc(b1-3)Glc(b1-3)Glc(b1-3)Glc(b1-3)Glc(b1-3)Glc(b1-3)[Glc(b1-6)]Glc(b1-3)Glc(b1-3)Glc(?1-
G55515SB	Fuc(?1-?)[Fuc(?1-?)]Kdn(?2-?)[Gal(?1-?)]GalNAc-ol
G55520WC	Fuc2Me4NAc(?1-?)GlcA(?1-?)Fuc2Me(?1-?)Rha(?1-?)L-6dTal
G55430RE	Man(a1-2)Man(a1-2)[Man(a1-2)Man(a1-2)Man(a1-6)]Man(?1-
G55492PI	Gal(b1-3)GlcNAc(b1-4)GlcNAc(?1-
G55407TJ	Gal(b1-3)[GlcNAc(?1-6)]GalNAc-ol
G55457QX	Neu5Ac(a2-8)Neu5Ac(a2-6)Glc(b1-6)Glc(?1-
G55454TD	Neu5Ac(?2-?)Neu5Ac(?2-?)Hex?(?1-?)Hex?NAc(?1-?)[Neu5Ac(?2-?)Neu5Ac(?2-?)]Hex?(?1-?)Hex?(?1-
G55467EX	Gal(b1-4)[Fuc(a1-?)]GlcNAc(b1-2)Man(a1-3)[GlcNAc(b1-4)][Man(a1-?)Man(a1-6)]Man(b1-4)GlcNAc(b1-4)GlcNAc-ol
G55478LX	Xyl(?1-?)GalNAc(a1-
G55503MY	Gal(b1-4)HexNAc(?1-
G55420LT	Xyl?(b1-
G55558GC	Araf(?1-?)GlcA6Me(?1-
G55561XC	GlcN2Fo(?1-?)GlcNAc(?1-?)GlcNAc(?1-?)GlcNAc(?1-
G55569OO	Man(?1-?)Man(?1-?)Man(?1-?)[Man(?1-?)Man(?1-?)]Man(?1-?)[Man(?1-?)[Man(?1-?)]Man(?1-?)]Man(?1-?)GlcNAc(?1-
G55525FA	Glc(?1-?)Fuc(?1-?)Gal(?1-?)Man(?1-?)Gal(?1-?)[Glc(?1-?)]Rha(?1-
G55526QL	Man(?1-?)[Man(?1-?)]Glc(?1-?)GlcNAc(?1-?)[Fuc(?1-?)]Gal(?1-?)GalNAc-ol
G55532GG	Galf(?1-?)Man(?1-?)[Man(?1-?)]Man(?1-?)[Man(?1-?)Man(?1-?)]Man(?1-?)GlcNAc(?1-?)GlcNAc
G55533XW	IdoA(?1-?)GlcNAc(?1-
G55555CO	GalNAc(?1-?)[Fuc(?1-?)]GlcNAc(?1-?)Man(?1-?)[Man(?1-?)]Man(?1-?)GlcNAc(?1-?)[Fuc(?1-?)][Fuc(?1-?)]GlcNAc(?1-
G55556WK	Man(?1-?)Man?P(?1-?)Man(?1-?)[GalNAc(?1-?)]Man?P(?1-?)GlcN(?1-
G55564SF	Man(b1-4)Man(b1-4)GlcA(a1-2)[Gal(b1-4)]GlcA(?1-
G55567KW	Neu5Ac(?2-?)Gal(?1-?)GlcNAc(?1-?)[Gal(?1-?)[Fuc(?1-?)]GlcNAc(?1-?)]Man(?1-?)[Gal(?1-?)[Fuc(?1-?)]GlcNAc(?1-?)[Gal(?1-?)[Fuc(?1-?)]GlcNAc(?1-?)]Man(?1-?)][GlcNAc(?1-?)]Man(?1-?)GlcNAc(?1-?)[Fuc(?1-?)]GlcNAc(?1-
G55578JG	Fuc(?1-?)Gal(?1-?)[Fuc(?1-?)]GlcNAc(?1-?)[Gal(?1-?)GlcNAc(?1-?)]Gal(?1-?)GalNAc-ol
G55579FU	GalNAc(?1-?)GalNAc(?1-?)GalNAc(?1-?)GalNAc(?1-?)GalNAc(?1-?)GalNAc
G55582LL	Gal3Me(?1-?)[Gal4Me(?1-?)]GalNAc(?1-?)GlcNAc(?1-?)Man(?1-?)[Man(?1-?)][Xyl(?1-?)]Man(?1-?)GlcNAc(?1-?)GlcNAc-ol
G55582YT	Gal(?1-?)GlcNAc(?1-?)Glc(?1-?)Glc(?1-
G55600AL	Rha(a1-3)Rha(a1-2)Rha(?1-
G55600PH	Neu5Ac(a2-6)Gal(b1-4)GlcNAc(b1-2)[Gal3S(b1-4)GlcNAc(b1-4)]Man(a1-3)[Gal(b1-4)GlcNAc(b1-2)Man(a1-6)]Man(b1-4)GlcNAc(b1-4)GlcNAc(?1-
G55601HX	GlcNAc(b1-2)[Gal(b1-4)GlcNAc(b1-?)[GlcNAc(b1-4)]Man(a1-4)GlcNAc(b1-4)]Man(a1-3)[GlcNAc(b1-4)][GlcNAc(b1-2)[GlcNAc(b1-4)Man(a1-4)GlcNAc(b1-4)]Man(a1-6)]Man(b1-4)GlcNAc(b1-4)GlcNAc(b1-
G55555OK	Man(a1-3)Man(a1-2)Man(a1-2)Man(a1-2)Man(?1-
G55561NA	GalNAc(b1-4)IdoA(a1-3)GalNAc4S(?1-
G55579PN	Gal(b1-4)GlcNAc(b1-2)[Gal(b1-4)GlcNAc(b1-4)]Man(a1-3)[Gal(b1-4)GlcNAc(b1-2)Man(a1-6)]Man(b1-4)Glc(?1-
G55583HW	Neu5Ac(a2-6)GalNAc(b1-4)GlcNAc(?1-
G55599ZM	Gal(a1-3)Gal(b1-4)[Fuc(a1-3)]GlcNAc(b1-3)[Gal(a1-3)Gal(b1-4)[Fuc(a1-3)]GlcNAc(b1-6)]Gal(b1-4)Glc(?1-
G55529NV	Fuc(a1-2)Gal(b1-3)[Gal(b1-?)[Fuc(a1-?)]GlcNAc(b1-6)]GalNAc(a1-
G55554IE	Gal3S(?1-?)GlcNAc(?1-?)Gal(?1-?)[Gal(?1-?)GlcNAc6S(?1-?)]GalNAc(?1-
G55559HZ	Fuc(?1-2)Gal(?1-3)GalNAc(a1-
G55565MQ	Hex?NAc(?1-?)Hex?NAc(?1-?)[Hex?NAc(?1-?)]Hex?(?1-?)[Hex?NAc(?1-?)Hex?NAc(?1-?)[Hex?NAc(?1-?)]Hex?(?1-?)]Hex?(?1-?)Hex?NAc(?1-?)Hex?NAc(?1-
G55577QE	Hex?NAc(?1-?)[Neu5Gc(?2-?)]Hex?(?1-?)Hex?NAc(?1-?)[Neu5Ac(?2-?)Hex?(?1-?)Hex?NAc(?1-?)]Hex?(?1-?)[Neu5Ac(?2-?)Hex?(?1-?)Hex?NAc(?1-?)Hex?(?1-?)]Hex?(?1-?)Hex?NAc(?1-?)[6-deoxy-Hex?(?1-?)]Hex?NAc(?1-
G55603EQ	Gal(?1-?)GlcNAc(?1-?)Man(?1-?)[Gal(?1-?)GlcNAc(?1-?)Man(?1-?)][GlcNAc(?1-?)]Man(?1-?)GlcNAc(?1-?)[Fuc(?1-?)]GlcNAc(?1-
G55609OO	Araf(?1-?)[Xyl(?1-?)Xyl(?1-?)]Xyl(?1-?)Xyl(?1-
G55632DF	Man(?1-?)Man(?1-?)Man(?1-?)2,5-Anhydro-Man-ol
G55661CO	Gal(b1-4)GlcNAc(b1-2)[Gal(b1-4)GlcNAc(b1-4)]Man(a1-?)[Gal(b1-4)GlcNAc(b1-2)Man(a1-?)]Man(b1-4)GlcNAc(b1-4)GlcNAc(b1-
G55666DC	Gal(?1-?)Gal(?1-?)Man(?1-?)[Man6P(?1-?)Man(?1-?)]Man(?1-?)GlcN(?1-
G55705WD	Glc(?1-?)[GlcA(?1-?)]Gal(?1-?)[Glc(?1-?)]GalNAc(?1-
G55728AE	Man(?1-P-6)Man(?1-?)Man(?1-?)[Man(?1-P-6)Man(?1-?)Man(?1-?)]Man(?1-?)GlcNAc(?1-
G55754IN	Glc(?1-?)[Ara(?1-?)]GlcA
G55787AD	Fruf(?2-?)Fruf(?2-?)[Fruf(?2-6)]Man-ol
G55605GY	GlcNAc(?1-?)[Fuc(?1-?)]Gal(?1-?)GlcNAc(?1-?)[Fuc(?1-?)]GlcNAc(?1-?)[Kdn(?2-?)Gal(?1-?)]GalNAc(?1-
G55606EP	Gal(?1-?)Glc(?1-?)Glc(?1-?)Araf(?1-?)[D-Fuc(?1-?)]Araf(?1-?)Araf(?1-
G55607EY	Araf(?1-3)[Xyl(?1-4)Xyl(?1-4)]Xyl(?1-
G55613KX	Neu5Gc(?2-?)Gal(?1-
G55621QL	GlcA(?1-?)[GlcA(?1-?)Xyl(?1-?)]Xyl(?1-
G55628ML	Xyl(a1-6)Glc(b1-4)[D-Araf(b1-3)Araf(a1-2)Xyl(a1-6)]Glc(b1-4)Glc(b1-4)Glc(?1-
G55629ON	Neu5Ac(?2-?)Gal(?1-?)[Fuc(?1-?)]GlcNAc(?1-?)[Neu5Ac(?2-?)Gal(?1-?)[Fuc(?1-?)]GlcNAc(?1-?)]Man(?1-?)[Neu5Gc(?2-?)Gal(?1-?)[Fuc(?1-?)]GlcNAc(?1-?)[GalNAc(?1-?)GlcNAc(?1-?)]Man(?1-?)][GlcNAc(?1-?)]Man(?1-?)GlcNAc(?1-?)[Fuc(?1-?)]GlcNAc(?1-
G55633AI	Neu5Ac(?2-?)Gal(?1-?)GlcNAc(?1-?)Gal(?1-?)GlcNAc(?1-?)Gal(?1-?)GlcNAc(?1-?)Gal(?1-?)GlcNAc(?1-?)Gal(?1-?)Glc(?1-
G55642XB	Gal(?1-?)[Fuc(?1-?)]GlcNAc(?1-?)Man(?1-?)Man(?1-?)GlcNAc
G55650NN	Gal(?1-?)[Fuc(?1-?)]GlcNAc(?1-?)[GlcNAc(?1-?)]Man(?1-?)[Gal(?1-?)GlcNAc(?1-?)Man(?1-?)]Man(?1-?)GlcNAc(?1-?)[Fuc(?1-?)]GlcNAc(?1-
G55669IE	Glc6Me(?1-?)Gal(?1-?)GlcNAc(?1-?)Gal(?1-?)Glc(?1-
G55706HC	Gal(a1-3)Gal(b1-4)GlcNAc(b1-3)Gal(b1-4)GlcNAc(b1-2)[Fuc(a1-2)Gal(b1-4)[Fuc(a1-3)]GlcNAc(b1-3)Gal(b1-4)GlcNAc(b1-4)]Man(a1-3)[GlcNAc(b1-4)][Man(a1-3)[Man(a1-6)]Man(a1-6)]Man(b1-4)GlcNAc(b1-4)[Fuc(a1-6)]GlcNAc(?1-
G55718QW	GalNAc?S(?1-?)GlcNAc(?1-?)Man(?1-?)[Man(?1-?)[Man(?1-?)]Man(?1-?)]Man(?1-?)GlcNAc(?1-?)[Fuc(?1-?)]GlcNAc
G55750DR	Fuc2Me4Ac(?1-?)Glc(?1-?)Rha2Me(?1-?)[Xyl(?1-?)]Rha(?1-?)Glc(?1-?)Rha(?1-
G55756YN	Neu5Ac(?2-?)Neu5Ac(?2-?)Gal(?1-?)GlcNAc(?1-?)Gal(?1-?)GlcNAc(?1-?)[Neu5Ac(?2-?)Gal(?1-?)[Fuc(?1-?)]GlcNAc(?1-?)]Man(?1-?)[Neu5Gc(?2-?)Gal(?1-?)[Fuc(?1-?)]GlcNAc(?1-?)[Gal(?1-?)Gal(?1-?)GlcNAc(?1-?)]Man(?1-?)]Man(?1-?)GlcNAc(?1-?)[Fuc(?1-?)]GlcNAc(?1-
G55763TO	Gal(?1-?)GlcNAc(?1-?)Man(?1-?)[Man(?1-?)[Man(?1-?)]Man(?1-?)]Man(?1-?)GlcNAc(?1-
G55784IJ	Neu5Ac(?2-?)Gal(?1-?)[Fuc(?1-?)]GlcNAc(?1-?)Man(?1-?)[Man(?1-?)[Man(?1-?)]Man(?1-?)]Man(?1-?)GlcNAc(?1-?)[Fuc(?1-?)]GlcNAc(?1-
G55638XL	Gal(b1-3)[Neu5Ac(a2-3)Gal(b1-4)[Fuc(a1-3)]GlcNAc(b1-3)Gal(b1-4)[Fuc(a1-3)]GlcNAc(b1-3)Gal(b1-4)[Fuc(a1-3)]GlcNAc(b1-6)]GalNAc(?1-
G55738TQ	Gal(b1-4)Gal(b1-4)GlcNAc(?1-
G55668HM	GalNAc4S(?1-?)GlcNAc(?1-?)Man(a1-?)[Man(a1-?)]Man(b1-4)GlcNAc(b1-4)[Fuc(?1-?)]GlcNAc(b1-
G55721FL	Neu5Gc(?2-?)Gal(?1-?)GlcNAc(?1-?)[Neu5Gc(?2-?)Gal(?1-?)GlcNAc(?1-?)]Man(?1-?)[Kdn(?2-?)Gal(?1-?)GlcNAc(?1-?)[Kdn(?2-?)Gal(?1-?)GlcNAc(?1-?)]Man(?1-?)]Man(?1-?)GlcNAc(?1-?)GlcNAc(?1-
G55722PE	GalNAc(b1-4)GlcNAc(b1-?)[Gal(b1-4)GlcNAc(b1-?)]Man(a1-?)[Gal(b1-4)GlcNAc(b1-?)[Gal(b1-4)GlcNAc(b1-2)]Man(a1-?)]Man(b1-4)GlcNAc(b1-4)[Fuc(a1-6)]GlcNAc(?1-
G55724HD	Gal3CMe(b1-6)Gal3CMe(b1-3)[Gal3CMe(b1-6)Gal3CMe(b1-6)]GalNAc(b1-4)GlcNAc(b1-2)Man(a1-3)[Gal3CMe(b1-6)Gal3CMe(b1-3)[Gal3CMe(b1-6)]GalNAc(b1-4)GlcNAc(b1-2)Man(a1-6)][Xylf(b1-2)]Man(b1-4)GlcNAc(b1-4)[Fuc(a1-6)]GlcNAc(?1-
G55763HW	Gal(b1-4)[Fuc(a1-3)]GlcNAc(b1-3)[Fuc(a1-2)Gal(b1-4)[Fuc(a1-3)]GlcNAc(b1-3)Gal(b1-4)GlcNAc(b1-6)]Gal(b1-4)Glc(?1-
G55796GQ	?-Fuc(?1-?)GalNAc
G55797TR	Man(?1-?)[Man(?1-?)]Man(?1-?)[GlcNAc(?1-?)Man(?1-?)][GlcNAc(?1-?)]Man(?1-?)GlcNAc(?1-?)GlcNAc
G55811AY	Man(a1-2)Man(a1-?)[Man(a1-?)]Man(a1-?)[Man(a1-2)Man(a1-2)Man(a1-?)]Man(b1-4)GlcNAc(b1-4)GlcNAc(b1-
G55823NJ	Neu5Ac(?2-?)[Neu5Ac(?2-?)Gal(?1-?)GlcNAc(b1-3)]GalNAc-ol
G55824LG	GlcA(?1-?)GalA(?1-?)Man(?1-?)Gal(?1-?)Rha
G55843MX	D-Fuc(?1-?)Gal(?1-?)Gal(?1-?)Gal(?1-?)GlcNAc(?1-?)[D-Fuc(?1-?)Gal(?1-?)Gal(?1-?)Gal(?1-?)]Gal(?1-?)[GlcNAc(?1-?)]GalNAc-ol
G55852VK	GalNAc(?1-?)Gal(?1-?)Gal
G55871SZ	GlcNAc(?1-?)Gal(?1-?)GlcNAc(?1-?)Man(?1-?)[Gal(?1-?)Gal(?1-?)GlcNAc(?1-?)Man(?1-?)]Man(?1-?)GlcNAc(?1-?)[Fuc(?1-?)]GlcNAc(?1-
G55820DG	Fuc(?1-?)Gal(?1-?)[Fuc(?1-?)]GlcNAc(?1-?)Gal(?1-?)[Fuc(?1-?)]GlcNAc(?1-?)Gal(?1-
G55821QW	Man(a1-?)Man(b1-4)GlcNAc(b1-4)[Fuc(a1-3)][Fuc(a1-6)]GlcNAc(?1-
G55836VM	GlcA(?1-?)GalA(?1-?)L-Man-ol
G55845VP	Xyl(?1-?)Rha(?1-?)D-Fuc3Ac(?1-
G55848PR	Glc(?1-?)Glc(?1-?)Glc(?1-?)Gal(?1-?)Glc
G55864TG	Man(?1-P-?)Man(?1-?)Man(?1-?)Man(?1-?)GlcNAc(?1-
G55871BX	GlcA(?1-?)Man(?1-?)Man?(?1-
G55803NG	Neu5Gc(a2-3)Gal(b1-4)GlcNAc(b1-2)Man(a1-3)[Neu5Gc(a2-3)Gal(b1-4)GlcNAc(b1-2)Man(a1-6)]Man(b1-4)GlcNAc(b1-4)[Fuc(?1-6)]GlcNAc(?1-
G55832RR	GlcNAc(b1-4)Man(a1-3)[Man(a1-6)][Xylf(b1-2)]Man(b1-4)GlcNAc(b1-4)[Fuc(a1-3)]GlcNAc(?1-
G55840CA	Gal(b1-3)GlcNAc(b1-4)[Fuc(a1-2)Gal(b1-6)]GalNAc(?1-
G55861FV	Gal(b1-4)GlcNAc(b1-2)Man(a1-3)[Gal(b1-4)GlcNAc(b1-2)[Gal(b1-3)GlcNAc(b1-6)]Man(a1-6)]Man(b1-4)GlcNAc(b1-4)GlcNAc(?1-
G55866KK	Gal(b1-4)GlcNAc(b1-3)Gal(b1-3)[Gal(b1-6)]GalNAc(?1-
G55867TY	Neu5Ac(a2-6)Gal(b1-4)GlcNAc(b1-2)[Neu5Ac(a2-3)Gal(b1-4)GlcNAc(b1-4)]Man(a1-3)[Neu5Ac(a2-3)Gal(b1-4)GlcNAc(b1-2)[Neu5Ac(a2-6)Gal(b1-4)GlcNAc(b1-6)]Man(a1-6)]Man(b1-4)GlcNAc(b1-4)GlcNAc(?1-
G55792AU	Galf(b1-3)Gal(a1-3)Galf(?1-
G55828FD	6-deoxy-Hex?(?1-?)Hex?(?1-?)Hex?NAc(?1-?)Hex?(?1-?)[Hex?(?1-?)]Hex?(?1-?)Hex?NAc(?1-?)[6-deoxy-Hex?(?1-?)]Hex?NAc(?1-
G55838WW	6-deoxy-Hex?(?1-?)[Hex?NAc(?1-?)]Hex?NAc(?1-?)Hex?NAc(?1-
G55864VP	Gal(a1-?)Gal(b1-4)GlcNAc(b1-2)[Gal(a1-?)Gal(b1-4)GlcNAc(b1-4)]Man(a1-3)[Gal(a1-?)Gal(b1-4)GlcNAc(b1-2)Man(a1-6)]Man(b1-4)GlcNAc(b1-4)[Fuc(a1-6)]GlcNAc(b1-
G55800WP	D-Lyxf(?1-
G55881JT	Gal(?1-?)Gal(?1-?)[Fuc(?1-?)]GlcNAc(?1-?)[GlcNAc(?1-?)]Man(?1-?)[Gal(?1-?)GlcNAc(?1-?)Man(?1-?)]Man(?1-?)GlcNAc(?1-?)[Fuc(?1-?)]GlcNAc(?1-
G55891BF	Gal4Ac(?1-?)[GalA(?1-?)]Man(?1-?)Kdn
G55891UR	Gal4-1,6-1Py(?1-?)Glc4-1,6-1Py(?1-?)Glc(?1-?)Glc(?1-?)Glc(?1-?)GlcA(?1-?)GlcA(?1-?)Glc(?1-?)[Gal4-1,6-1Py(?1-?)Glc4-1,6-1Py(?1-?)Glc(?1-?)Glc(?1-?)]Glc
G55961VO	GlcNAc(?1-?)GlcNAc(?1-?)GlcNAc(?1-?)GlcNAc(?1-?)Glc(?1-
G55975YC	Fuc(?1-?)Gal(?1-?)GlcNAc(?1-?)[Fuc(?1-?)Gal(?1-?)GlcNAc(?1-?)]Gal(?1-?)[Gal(?1-?)GlcNAc(?1-?)]GalNAc(?1-
G55988RI	Glc(?1-?)Glc(?1-?)Glc(?1-?)Glc(?1-?)Man
G56008OB	Gal(?1-?)GlcNAc6S(?1-?)Gal(?1-?)GlcNAc6S(?1-?)Gal(?1-
G56011YI	Gal3S(?1-?)[Kdn(?2-?)]GalNAc(?1-
G55903CS	Neu5Gc(?2-?)Neu5Gc(?2-?)Gal(?1-?)GlcNAc(?1-?)Gal(?1-?)[Fuc(?1-?)]GlcNAc(?1-?)[Neu5Ac(?2-?)Gal(?1-?)[Fuc(?1-?)]GlcNAc(?1-?)]Man(?1-?)[Neu5Gc(?2-?)Gal(?1-?)[Fuc(?1-?)]GlcNAc(?1-?)[Neu5Gc(?2-?)Gal(?1-?)[Fuc(?1-?)]GlcNAc(?1-?)]Man(?1-?)][GlcNAc(?1-?)]Man(?1-?)GlcNAc(?1-?)GlcNAc(?1-
G55905OQ	Rha(?1-?)Gal(?1-?)GlcNAc(?1-?)Rha(?1-?)[Rha(?1-?)Gal(?1-?)GlcNAc(?1-?)]Rha(?1-?)Rha(?1-?)[Rha(?1-?)]Glc-ol
G55907VD	Neu5Ac(?2-?)Gal(?1-?)GlcNAc(?1-?)Gal(?1-?)GlcNAc(?1-?)[Neu5Ac(?2-?)Gal(?1-?)GlcNAc(?1-?)]Man(?1-?)[Neu5Ac(?2-?)Gal(?1-?)GlcNAc(?1-?)[Neu5Ac(?2-?)Gal(?1-?)GlcNAc(?1-?)]Man(?1-?)]Man(?1-?)GlcNAc(?1-?)[D-Fuc(?1-?)]GlcNAc(?1-
G55925AY	Fuc(?1-?)Gal(?1-?)[GalNAc(?1-?)]GalNAc-ol
G55932DE	Neu5Ac(?2-?)Gal(?1-?)GlcNAc(?1-?)[GlcNAc(?1-?)]Man(?1-?)[Gal(?1-?)GlcNAc(?1-?)[Gal(?1-?)GlcNAc(?1-?)]Man(?1-?)][GlcNAc(?1-?)]Man(?1-?)GlcNAc(?1-?)[Fuc(?1-?)]GlcNAc(?1-
G55933JB	?-GalA4Me(?1-4)?-GalA(?1-5)Kdo
G55935LQ	Neu5Ac(?2-?)Gal(?1-?)?-Glc
G55937OA	GalNAc(a1-3)[D-Fuc(a1-2)]Gal(b1-3)GalNAc(?1-
G55943KQ	Glc3Me(?1-?)Xyl(?1-?)Qui
G55945YW	Neu5Ac(?2-?)Neu5Ac(?2-?)Gal(?1-?)GalNAc(?1-?)[Neu5Ac(?2-?)Neu5Ac(?2-?)Neu5Ac(?2-?)]Gal(?1-?)Glc(?1-
G55955DV	ManA2NAc3N(?1-?)ManA2,3NAc2(?1-?)GalNAc-ol
G55956ST	Kdn(?2-?)Gal(?1-?)GlcNAc(?1-?)Gal(?1-?)GlcNAc(?1-?)[Neu5Gc(?2-?)Gal(?1-?)GlcNAc(?1-?)]Man(?1-?)[Gal(?1-?)GlcNAc(?1-?)[Gal(?1-?)GlcNAc(?1-?)]Man(?1-?)]Man(?1-?)GlcNAc(?1-?)[Fuc(?1-?)]GlcNAc(?1-
G55957VF	Rha4Me(?1-?)Fuc2Me(?1-?)Rha(?1-?)L-6dTal(?1-
G55961SA	Neu5Ac(?2-?)Neu5Gc(?2-?)Gal(?1-?)GlcNAc(?1-?)[Neu5Ac(?2-?)Gal(?1-?)[Fuc(?1-?)]GlcNAc(?1-?)]Man(?1-?)[Man(?1-?)[Man(?1-?)]Man(?1-?)]Man(?1-?)GlcNAc(?1-?)[Fuc(?1-?)]GlcNAc(?1-
G55964YE	Gal(?1-?)GlcNAc(?1-?)[Neu5Gc(?2-?)Gal(?1-?)]GalNAc(?1-
G55976LZ	Man(?1-?)[Man(?1-?)][Galf(?1-?)]Man(?1-?)[Man(?1-?)]Man(?1-?)GlcNAc(?1-?)GlcNAc(?1-
G55982HD	Neu5Ac(?2-?)Neu5Ac(?2-?)Gal(?1-?)GlcNAc(?1-?)Man(?1-?)[Man(?1-?)Man(?1-?)]Man(?1-?)GlcNAc(?1-?)[D-Fuc(?1-?)]GlcNAc(?1-
G55993TQ	Neu5Ac(?2-?)Neu5Gc(?2-?)Gal(?1-?)[Fuc(?1-?)]GlcNAc(?1-?)[Fuc(?1-?)GlcNAc(?1-?)]Man(?1-?)[Fuc(?1-?)GlcNAc(?1-?)[GlcNAc(?1-?)]Man(?1-?)]Man(?1-?)GlcNAc(?1-?)GlcNAc(?1-
G55994VT	Gal(?1-?)GlcNAc(?1-?)[Gal(?1-?)GlcNAc(?1-?)]Gal(?1-?)GlcNAc(?1-?)[Gal(?1-?)GlcNAc(?1-?)[Gal(?1-?)GlcNAc(?1-?)]Gal(?1-?)GlcNAc(?1-?)]Man(?1-?)[Gal(?1-?)GlcNAc(?1-?)[Gal(?1-?)GlcNAc(?1-?)]Gal(?1-?)GlcNAc(?1-?)[Gal(?1-?)GlcNAc(?1-?)[Gal(?1-?)GlcNAc(?1-?)]Gal(?1-?)GlcNAc(?1-?)]Man(?1-?)]Man(?1-?)GlcNAc
G55999ES	Neu5Gc(a2-3/6)Gal(b1-4)[Fuc(a1-3)]GlcNAc(b1-2)[Gal(b1-4)GlcNAc(b1-4)]Man(a1-3)[GlcNAc(b1-4)][Gal(b1-4)GlcNAc(b1-3)Gal(b1-4)GlcNAc(b1-2)[Gal(b1-4)GlcNAc(b1-6)]Man(a1-6)]Man(b1-4)GlcNAc(b1-4)[Fuc(a1-6)]GlcNAc(?1-
G55999WZ	GalNAc?S(?1-?)GlcNAc(?1-?)Man(?1-?)[GalNAc?S(?1-?)GlcNAc(?1-?)Man(?1-?)]Man(?1-?)GlcNAc(?1-?)[Fuc(?1-?)]GlcNAc
G56013MC	Gal(?1-?)Gal(?1-?)GlcNAc(?1-?)[Gal(?1-?)Gal(?1-?)GlcNAc(?1-?)]Gal(?1-?)GlcNAc(?1-?)[Gal(?1-?)Gal(?1-?)GlcNAc(?1-?)]Gal(?1-?)GlcNAc(?1-?)Gal(?1-?)Glc
G56015BO	Man(?1-?)Man(?1-?)[Man6P(?1-?)]Man(?1-?)[Man(?1-?)Man6P(?1-?)Man(?1-?)]Man(?1-?)GlcNAc(?1-?)GlcNAc(?1-
G56023AW	Neu5Ac(?2-?)Gal(?1-?)GlcNAc(?1-?)[Neu5Ac(?2-?)Gal(?1-?)GlcNAc(?1-?)]Man(?1-?)[Neu5Ac(?2-?)Gal(?1-?)GlcNAc(?1-?)[Neu5Ac(?2-?)Gal(?1-?)GlcNAc(?1-?)]Man(?1-?)]Man(?1-?)GlcNAc(?1-?)[Fuc(?1-?)]GlcNAc-ol
G56027TD	Neu5Ac(?2-?)Neu5Ac(?2-?)Gal(?1-?)[Fuc(?1-?)]GlcNAc(?1-?)Man(?1-?)[GlcNAc(?1-?)Man(?1-?)][GlcNAc(?1-?)]Man(?1-?)GlcNAc(?1-?)GlcNAc(?1-
G56031ZQ	Glc(b1-2)[Glc(b1-3)]D-Fuc(?1-
G55950MY	GlcNAc(b1-2)[GlcNAc(b1-4)]Man(a1-3)[GlcNAc(b1-2)[GlcNAc(b1-6)]Man(a1-6)]Man(b1-4)GlcNAc(?1-
G55953GF	GalNAc(b1-4)GlcNAc(b1-2)Man(a1-3)[Man(a1-3)Man(a1-6)]Man(b1-4)GlcNAc(b1-4)[Fuc(a1-6)]GlcNAc(?1-
G55958KV	GalNAc(a1-3)[Fuc(a1-2)]Gal(?1-
G56001PU	Gal(b1-3)GlcNAc(b1-2)Gal(b1-3)GlcNAc(?1-
G56017EH	Man(a1-3)Man(b1-2)Man(a1-2)[Man(a1-3)Man(a1-3)Man(a1-2)Man(a1-6)]Man(a1-3)[Man(a1-3)[Man(a1-3)Man(a1-2)Man(a1-6)]Man(a1-6)]Man(b1-4)GlcNAc(?1-
G55879PV	Gal(a1-3)Gal(b1-4)GlcNAc(b1-2)Man(a1-3)[GlcNAc(b1-2)Man(a1-6)]Man(b1-4)GlcNAc(b1-4)[Fuc(a1-6)]GlcNAc(?1-
G55967QW	Glc(a1-6)Glc(a1-4)Glc(a1-4)Glc(?1-
G55913GN	Hex?NAc(?1-?)[Hex?NAc(?1-?)]Hex?(?1-?)[Hex?NAc(?1-?)Hex?(?1-?)]Hex?(?1-?)Hex?NAc(?1-?)[6-deoxy-Hex?(?1-?)]Hex?NAc(?1-
G55925JJ	Fuc(?1-?)Gal(?1-?)[Fuc(?1-?)]GlcNAc(?1-?)Gal(?1-3)GalNAc(a1-
G55943II	Hex?(?1-?)Hex?NAc(?1-?)Hex?(?1-?)Hex?(?1-
G55973YK	Neu5Ac(a2-8)Neu5Ac(a2-8)Neu5Ac(a2-8)Neu?NAc(?2-
G56026CR	Neu5Gc(?2-?)Hex?(?1-?)Hex?NAc(?1-?)[Neu5Gc(?2-?)Hex?(?1-?)Hex?NAc(?1-?)]Hex?(?1-?)[Hex?(?1-?)]Hex?(?1-?)Hex?NAc(?1-?)[6-deoxy-Hex?(?1-?)]Hex?NAc(?1-
G56033SL	Neu5Ac(a2-?)Gal(b1-4)GlcNAc(b1-2)[Neu5Ac(a2-?)Gal(b1-4)GlcNAc(b1-4)]Man(a1-3)[Neu5Ac(a2-?)Gal(b1-4)GlcNAc(b1-2)[Neu5Ac(a2-?)Gal(b1-4)GlcNAc(b1-6)]Man(a1-6)]Man(b1-4)GlcNAc(b1-4)GlcNAc-ol
G56044AQ	GlcNAc(b1-3)[Fuc(a1-?)Gal(b1-?)[Fuc(a1-?)]GlcNAc(b1-6)]GalNAc-ol
G56076UG	GlcNAc3Me(?1-?)Galf(?1-?)Gal(?1-
G56034QV	Glc(b1-2)[Abe(a1-3)]Man(?1-
G56036XY	Hex?NAc(?1-?)Hex?NAc(?1-?)Man(a1-3)[Hex?NAc(?1-?)Hex?NAc(?1-?)Man(a1-6)]Man(b1-4)GlcNAc(b1-4)[Fuc(?1-?)]GlcNAc(?1-
G56038WC	GlcNAc(b1-3)[GlcNAc(b1-3)Gal(b1-4)GlcNAc(b1-6)]Gal(b1-4)GlcNAc(?1-
G56043OY	GlcNAc(?1-?)Gal(?1-?)GlcNAc(?1-?)[Gal(?1-?)GlcNAc(?1-?)]Man(?1-?)[Gal(?1-?)GlcNAc(?1-?)Man(?1-?)][GlcNAc(?1-?)]Man(?1-?)GlcNAc(?1-?)[Fuc(?1-?)]GlcNAc-ol
G56045AG	Gal(?1-?)Glc(?1-?)Galf(?1-?)GlcNAc(?1-?)Rib-ol
G56048XY	Gal(?1-?)GalNAc(?1-?)[D-Fuc(?1-?)]Gal(?1-?)[GlcNAc(?1-?)]?-GalNAc-ol
G56054RC	GalNAc(?1-?)[Fuc(?1-?)]Gal(?1-?)[Fuc(?1-?)]GlcNAc(?1-
G56059DK	Fuc(a1-3)GlcNAc(b1-3)Gal(a1-3)Gal(b1-4)GlcNAc(b1-2)[Fuc(a1-3)GlcNAc(b1-3)Gal(a1-3)Gal(b1-4)GlcNAc(b1-4)]Man(a1-3)[Fuc(a1-3)GlcNAc(b1-3)Gal(a1-3)Gal(b1-4)GlcNAc(b1-2)[Fuc(a1-3)GlcNAc(b1-3)Gal(a1-3)Gal(b1-4)GlcNAc(b1-4)][Fuc(a1-3)GlcNAc(b1-3)Gal(a1-3)Gal(b1-4)GlcNAc(b1-6)]Man(a1-6)]Man(b1-4)GlcNAc(b1-4)GlcNAc(?1-
G56075TI	Gal(?1-?)Gal(?1-?)Gal(?1-?)Gal(?1-?)Gal(?1-?)Gal(?1-?)Gal(?1-?)Gal(?1-?)Gal(?1-?)Gal(?1-?)Gal(?1-?)Gal(?1-?)Gal6P(?1-?)Man(?1-
G56089MY	Fuc(?1-?)[Fuc(?1-?)]Kdn(?2-?)Gal(?1-?)[Gal(?1-?)[Fuc(?1-?)]GlcNAc(?1-?)]GalNAc-ol
G56099QO	Glc3Me(?1-?)Glc(?1-
G56116UV	Gal(?1-?)GlcNAc(?1-?)Man(?1-?)Man(?1-?)Glc(?1-
G56121HQ	Glc3Me(?1-?)Glc4-1,6-1Py(?1-?)Glc(?1-?)[Glc(?1-1?)]Glc
G56042JM	Gal(b1-3)GlcNAc(b1-3)[Gal(b1-4)GlcNAc(b1-6)]Gal(b1-3)GalNAc(?1-
G56077PT	GlcNAc(b1-3)Gal(b1-3)[Neu5Gc(a2-6)]GalNAc(?1-
G56095ZZ	Neu5Ac(a2-3)Gal(b1-3)[Neu5Ac(a2-6)]GlcNAc(b1-2)Man(a1-3)[Neu5Ac(a2-6)Gal(b1-4)GlcNAc(b1-2)Man(a1-6)]Man(b1-4)GlcNAc(b1-4)GlcNAc(?1-
G56102PZ	Neu5Ac(a2-3/6)Gal(b1-4)GlcNAc(b1-2)[GlcNAc(b1-4)]Man(a1-3)[Gal(b1-4)GlcNAc(b1-2)[Gal(b1-4)GlcNAc(b1-6)]Man(a1-6)]Man(b1-4)GlcNAc(b1-4)[Fuc(a1-6)]GlcNAc(?1-
G56082OV	Neu5Ac(a2-6)Gal(b1-4)GlcNAc(b1-2)Man(b1-3)[Neu5Ac(a2-3)Gal(b1-4)GlcNAc(b1-2)Man(a1-6)]Man(b1-4)GlcNAc(b1-4)GlcNAc(?1-
G56034WQ	Neu5Ac(a2-?)Gal(b1-?)GlcNAc(?1-?)Man(a1-?)[Gal(b1-?)GlcNAc(?1-?)Man(a1-?)]Man(b1-4)GlcNAc(b1-4)[Fuc(a1-?)]GlcNAc(b1-
G56073QF	GalNAc(?1-2)Fuc(b1-
G56108YR	Neu5Ac(a2-9)Neu5Ac(a2-9)Neu5Ac(a2-9)Neu5Ac(a2-9)Neu5Ac(a2-9)Neu5Ac(?2-
G56131SH	Ara(b1-3)Gal(?1-
G56140PA	Neu5Ac(?2-?)Gal(?1-?)GlcNAc(?1-?)[Neu5Ac(?2-?)Gal(?1-?)GlcNAc(?1-?)]Man(?1-?)[Gal(?1-?)Gal(?1-?)GlcNAc(?1-?)[GlcNAc(?1-?)]Man(?1-?)]Man(?1-?)GlcNAc(?1-?)GlcNAc(?1-
G56177XB	Neu5Ac(?2-?)[Neu5Ac(?2-?)]Gal(?1-?)GlcNAc(?1-?)Man(?1-?)[Gal(?1-?)Gal(?1-?)GlcNAc(?1-?)Man(?1-?)]Man(?1-?)GlcNAc(?1-?)[Fuc(?1-?)]GlcNAc(?1-
G56178YC	Glc(?1-?)2,3-Anhydro-Man(?1-?)Glc(?1-
G56213XC	Gal(?1-?)[Neu5Ac(?2-?)]?-GalNAc-ol
G56248IG	Rha(?1-?)Gal(?1-?)GlcNAc(?1-?)Rha(?1-?)Rha(?1-?)Gal(?1-?)GlcNAc(?1-?)Rha(?1-?)Rha(?1-?)Gal(?1-?)GlcNAc(?1-?)Rha
G56276UW	Gal6S(?1-?)GlcNAc(?1-?)Gal(?1-?)[Gal6S(?1-?)GlcNAc(?1-?)]GalNAc-ol
G56124LY	Glc(?1-?)Glc(?1-?)[Xyl(?1-?)Glc(?1-?)]Ara
G56136QU	Fuc2,3,4Me3(?1-?)Rha(?1-?)Rha2Me(?1-
G56138DF	Fuc(?1-?)Gal(?1-?)GalNAc(?1-?)GlcNAc(?1-?)Man(?1-?)[Man3Me(?1-?)][Xyl(?1-?)]Man(?1-?)GlcNAc(?1-?)GlcNAc(?1-
G56147WJ	Neu5Ac(?2-?)Gal(?1-?)[Fuc(?1-?)]GlcNAc(?1-?)Man(?1-?)[Man(?1-?)[Man(?1-?)]Man(?1-?)][GlcNAc(?1-?)]Man(?1-?)GlcNAc(?1-?)[Fuc(?1-?)]GlcNAc(?1-
G56158DD	Neu5Ac(?2-?)Neu5Gc(?2-?)Gal(?1-?)GlcNAc(?1-?)[Neu5Gc(?2-?)Gal(?1-?)[Fuc(?1-?)]GlcNAc(?1-?)]Man(?1-?)[Neu5Gc(?2-?)Gal(?1-?)[Fuc(?1-?)]GlcNAc(?1-?)[GalNAc(?1-?)[Fuc(?1-?)]GlcNAc(?1-?)]Man(?1-?)][GlcNAc(?1-?)]Man(?1-?)GlcNAc(?1-?)GlcNAc(?1-
G56160AL	Fuc(?1-?)Gal(?1-?)Gal(?1-?)Gal(?1-?)[Fuc(?1-?)]Gal(?1-?)[Fuc(?1-?)Gal(?1-?)Gal(?1-?)Gal(?1-?)GlcNAc(?1-?)]GalNAc-ol
G56160VW	Rha?3Me(a1-2)Rha?3,4Me2(a1-
G56163DR	Man(a1-3)[Neu5Ac(a2-3)Gal(b1-3)GlcNAc(b1-6)Man(a1-6)]Man(b1-4)GlcNAc(b1-4)[Fuc(a1-6)]GlcNAc(?1-
G56183OA	Neu5Ac(?2-?)Neu5Ac(?2-?)Gal(?1-?)GlcNAc(?1-?)[Neu5Ac(?2-?)Gal(?1-?)[Fuc(?1-?)]GlcNAc(?1-?)]Man(?1-?)[Gal(?1-?)Gal(?1-?)[Fuc(?1-?)]GlcNAc(?1-?)[Neu5Ac(?2-?)Gal(?1-?)GlcNAc(?1-?)]Man(?1-?)][GlcNAc(?1-?)]Man(?1-?)GlcNAc(?1-?)[Fuc(?1-?)]GlcNAc(?1-
G56192UV	Neu5Gc(?2-?)Neu5Gc(?2-?)Gal(?1-?)[Fuc(?1-?)]GlcNAc(?1-?)[Neu5Gc(?2-?)Gal(?1-?)GlcNAc(?1-?)]Man(?1-?)[Neu5Ac(?2-?)Gal(?1-?)[Fuc(?1-?)]GlcNAc(?1-?)[Neu5Ac(?2-?)Gal(?1-?)GlcNAc(?1-?)]Man(?1-?)][GlcNAc(?1-?)]Man(?1-?)GlcNAc(?1-?)[Fuc(?1-?)]GlcNAc(?1-
G56197GY	Rha(?1-?)Glc(?1-?)[Xyl(?1-?)]Glc(?1-?)Gal(?1-
G56201UY	L-6dTal(?1-?)[Glc(?1-?)]Ara(?1-
G56216WF	GlcA3S(?1-?)GlcA3S(?1-?)GlcA3S(?1-?)Glc(?1-
G56227JJ	Gal(?1-?)Gal(?1-?)GlcNAc(?1-?)[Neu5Ac(?2-?)Gal(?1-?)GlcNAc(?1-?)]Man(?1-?)[Neu5Ac(?2-?)Gal(?1-?)GlcNAc(?1-?)[Neu5Ac(?2-?)Gal(?1-?)GlcNAc(?1-?)]Man(?1-?)]Man(?1-?)GlcNAc(?1-?)[Fuc(?1-?)]GlcNAc-ol
G56236CP	Neu5Ac(?2-?)GlcNAc(?1-?)Gal(?1-?)Glc(?1-
G56248SW	Fuc(?1-?)Gal(?1-?)GlcNAc(?1-?)[Fuc(?1-?)Gal(?1-?)GlcNAc(?1-?)]Gal(?1-?)GlcNAc(?1-?)Gal(?1-?)[GalNAc(?1-?)[Fuc(?1-?)]Gal(?1-?)GlcNAc(?1-?)]GalNAc(?1-
G56263JW	Glc(?1-?)Man(?1-?)Man(?1-?)Man(?1-?)[Glc(?1-?)Man(?1-?)Man(?1-?)]Man(?1-
G56267PD	Gal(?1-?)[Fuc(?1-?)]GlcNAc(?1-?)[Gal(?1-?)GlcNAc(?1-?)]Gal(?1-?)[Gal(?1-?)GlcNAc(?1-?)]GalNAc(?1-
G56267PT	D-Fuc(a1-2)Gal(b1-3)GalNAc(b1-3)Gal(a1-4)Gal(b1-4)GlcNAc(?1-
G56268CO	Man(?1-?)Fuc(?1-?)GalNAc(?1-?)[Parf(?1-?)]Man(?1-
G56270HP	GlcNAc(?1-?)[Neu5Ac(?2-?)]Gal(?1-?)GlcNAc(?1-?)[Neu5Ac(?2-?)]Gal(?1-?)GlcNAc(?1-?)[Neu5Ac(?2-?)]Gal(?1-?)GlcNAc(?1-?)[Neu5Ac(?2-?)]GalNAc-ol
G56277VW	Fuc(?1-?)Gal(?1-?)[Fuc(?1-?)]GlcNAc(?1-?)Gal(?1-?)GlcNAc(?1-?)[Gal(?1-?)GlcNAc(?1-?)]Gal(?1-?)Glc(?1-
G56140AE	Glc(a1-6)Glc(b1-3)Glc(?1-
G56149VT	Glc(b1-2)[Glc(b1-4)]Glc(?1-
G56173OR	GalNAc(a1-4)Gal(?1-
G56175CL	Glc(b1-4)[Gal(a1-6)]Man(?1-
G56175ED	GlcNAc(b1-4)Man(a1-3)[GlcNAc(b1-2)Man(a1-6)]Man(b1-4)GlcNAc(b1-4)GlcNAc(?1-
G56175MM	GalNAc(b1-4)GlcNAc(b1-2)[Gal(a1-3)Gal(b1-4)GlcNAc(b1-4)]Man(a1-3)[Gal(a1-3)Gal(b1-4)GlcNAc(b1-2)Man(a1-6)]Man(b1-4)GlcNAc(b1-4)[Fuc(a1-6)]GlcNAc(?1-
G56265BA	Neu5Ac(a2-4)Gal(b1-3)[Neu5Ac(a2-6)]GlcNAc(b1-2)Man(a1-3)[Neu5Ac(a2-6)Gal(b1-4)GlcNAc(b1-2)Man(a1-6)]Man(b1-4)GlcNAc(b1-4)GlcNAc(?1-
G56202KK	GalNAc(a1-3)[Fuc(a1-2)]Gal(b1-4)GlcNAc(b1-3)[Neu5Ac(a2-6)]Gal(b1-4)GlcNAc(b1-3)[Neu5Ac(a2-6)]GalNAc(?1-
G56271ML	Gal(b1-4)GlcNAc(b1-2)Man(a1-3)[GlcNAc(b1-4)][Gal(b1-4)[Fuc(a1-3)]GlcNAc(b1-2)Man(a1-6)]Man(b1-4)GlcNAc(b1-4)[Fuc(a1-6)]GlcNAc(?1-
G56128PR	Neu5Gc(?2-?)GalNAc(?1-?)GlcNAc(?1-?)[Kdn(?2-?)Gal(?1-?)GlcNAc(?1-?)]Man(?1-?)[Neu5Gc(?2-?)Gal(?1-?)GlcNAc(?1-?)[Neu5Gc(?2-?)Gal(?1-?)GlcNAc(?1-?)]Man(?1-?)]Man(?1-?)GlcNAc(?1-?)[Fuc(?1-?)]GlcNAc(?1-
G56133NW	GalNAc3S(b1-3)Gal(a1-3)Gal(b1-4)Glc(?1-
G56172OE	Xyl(?1-?)Glc(?1-?)[Man(?1-?)Man(?1-P-6)]GalNAc(?1-?)Kdo8PEtn(?2-?)GlcN(?1-?)GlcN(?1-
G56176JD	Neu5Ac(?2-?)Gal(?1-?)GlcNAc(?1-?)[Neu5Ac(?2-?)Gal(?1-?)GlcNAc(?1-?)]Man(?1-?)[Kdn(?2-?)Gal(?1-?)GlcNAc(?1-?)[Kdn(?2-?)Gal(?1-?)GlcNAc(?1-?)]Man(?1-?)][GlcNAc(?1-?)]Man(?1-?)GlcNAc(?1-?)[Fuc(?1-?)]GlcNAc(?1-
G56180LU	6-deoxy-Hex?(?1-?)[Hex?NAc(?1-?)]Hex?(?1-?)Hex?NAc(?1-?)[6-deoxy-Hex?(?1-?)][Hex?NAc(?1-?)]Hex?(?1-?)Hex?NAc(?1-?)Hex?(?1-?)Hex?(?1-
G56194BE	Neu5Ac(?2-?)Hex?NAc(?1-?)Hex?NAc(?1-?)Hex?(?1-?)[Kdn(?2-?)Hex?(?1-?)Hex?NAc(?1-?)Hex?(?1-?)]Hex?(?1-?)Hex?NAc(?1-?)[6-deoxy-Hex?(?1-?)]Hex?NAc(?1-
G56225WL	Hex?(?1-?)[Hex?(?1-?)]Hex?(?1-?)[Hex?NAc(?1-?)Hex?(?1-?)]Hex?(?1-?)Hex?NAc(?1-?)Hex?NAc(?1-
G56238YE	Glc(?1-4)Fru(?2-
G56245IE	Neu5Ac(a2-3)Gal(b1-3)[Gal(b1-?)GlcNAc(?1-?)[Gal(b1-?)GlcNAc(?1-?)]Gal(b1-?)GlcNAc(b1-6)]GalNAc(a1-
G56272LU	Rha(?1-?)D-Ara-ol(1-P-4)Rha(?1-?)Glc(?1-
G56286HS	Man6P(?1-?)Man(?1-?)[Gal(?1-?)Gal(?1-?)]Man(?1-?)GlcN(?1-
G56287JS	Gal?(?1-?)[Gal?A(?1-?)]Man?(?1-?)Kdo
G56295OD	Neu5Ac(?2-?)Gal(?1-?)GalNAc(?1-?)Gal(?1-?)GalNAc(?1-
G56309UJ	Neu5Ac(?2-?)GalNAc(?1-?)GlcNAc(?1-?)Man(?1-?)[Neu5Ac(?2-?)Gal(?1-?)GlcNAc(?1-?)Man(?1-?)]Man(?1-?)GlcNAc(?1-?)[Fuc(?1-?)]GlcNAc-ol
G56279IO	Gal(?1-?)[Fuc(?1-?)]GlcN(?1-?)Gal(?1-?)Glc(?1-
G56283XV	Neu5Ac(a2-6)Gal(b1-4)GlcNAc(b1-2)Man(a1-2)[Gal(b1-4)[Fuc(a1-3)]GlcNAc(b1-2)Man(a1-6)]Man(b1-4)GlcNAc(b1-4)[Fuc(a1-6)]GlcNAc(?1-
G56284WO	Rha(?1-?)Araf(?1-?)Glc(?1-
G56287GC	Rha(?1-?)Rha(?1-?)Glc(?1-?)Glc(?1-
G56299XH	Gal3S(?1-?)[Fuc(?1-?)]GlcNAc(?1-?)Gal
G56300OC	Neu5Ac(?2-?)Gal(?1-?)GlcNAc(?1-?)[Gal(?1-?)GlcNAc(?1-?)]Man(?1-?)[Neu5Ac(?2-?)Gal(?1-?)GlcNAc(?1-?)Man(?1-?)][GlcNAc(?1-?)]Man(?1-?)GlcNAc(?1-?)GlcNAc(?1-
G56318CD	Neu5Ac(?2-?)Gal6S(?1-?)[Fuc(?1-?)]GlcNAc6S
G56322AT	Man(?1-?)Man(?1-?)[Man(?1-?)Man(?1-?)]Man(?1-?)[Man(?1-?)Man6P(?1-?)Man(?1-?)]Man(?1-?)GlcNAc-ol
G56335JA	Glc(b1-3)[Rha(a1-4)]Glc(?1-
G56336WP	Man(?1-?)Man(?1-?)[Man(?1-?)Man(?1-?)]Man(?1-?)Man(?1-?)GlcNAc(?1-?)GlcNAc(?1-
G56336YQ	Galf(?1-?)Man(?1-?)Man(?1-
G56338IR	Man(?1-2)Gal(?1-6)GlcN(?1-4)GlcA(?1-
G56342GM	Neu5Gc(?2-?)Gal(?1-?)GlcNAc(?1-?)Man(?1-?)[Gal(?1-?)GlcNAc(?1-?)Man(?1-?)]Man(?1-?)GlcNAc(?1-?)GlcNAc
G56285KF	GalNAc(a1-3)[Fuc(a1-2)]Gal(b1-4)GlcNAc(a1-3)Gal(b1-4)GlcNAc(b1-3)GalNAc(?1-
G56286QY	GlcNAc(b1-2)[GlcNAc(b1-6)]Man(a1-6)Man(?1-
G56299XO	Neu5Ac(a2-3)Gal(b1-3)GalNAc(?1-
G56282EF	Gal(b1-4)GlcNAc(b1-?)[Gal(b1-4)GlcNAc(b1-2)]Man(a1-?)[Gal(b1-4)GlcNAc(b1-2)Man(a1-?)]Man(b1-4)GlcNAc(b1-4)GlcNAc(?1-
G56315MK	Fuc(a1-2)Gal(?1-?)GlcNAc(?1-?)Gal(?1-3)GalNAc(a1-
G56284CC	L-GlcN(?1-
G56354WV	Gal(?1-?)GlcNAc(?1-?)[Gal(?1-?)Gal(?1-?)]Gal(?1-?)Glc(?1-
G56380YI	GalNAc(?1-?)[Neu5Ac(?2-?)]Gal(?1-?)GlcNAc(?1-?)[Neu5Ac(?2-?)Gal(?1-?)GlcNAc(?1-?)]Man(?1-?)[Gal(?1-?)GlcNAc(?1-?)Man(?1-?)]Man(?1-?)GlcNAc(?1-?)[Fuc(?1-?)]GlcNAc
G56404GZ	GalNAc(?1-?)D-Rha(?1-?)Glc(?1-?)Gal
G56467YX	Neu5Ac(?2-?)Neu5Ac(?2-?)Gal(?1-?)[Fuc(?1-?)]GlcNAc(?1-?)[Fuc(?1-?)GlcNAc(?1-?)]Man(?1-?)[Fuc(?1-?)GlcNAc(?1-?)[GlcNAc(?1-?)]Man(?1-?)][GlcNAc(?1-?)]Man(?1-?)GlcNAc(?1-?)[Fuc(?1-?)]GlcNAc(?1-
G56500LS	Glc(?1-?)Rha(?1-?)GlcNAc(?1-
G56507EK	Neu5Ac(?2-?)Neu5Ac(?2-?)Gal(?1-?)GlcNAc(?1-?)Gal(?1-?)GlcNAc(?1-?)[Neu5Ac(?2-?)Gal(?1-?)GlcNAc(?1-?)]Man(?1-?)[Gal(?1-?)Gal(?1-?)GlcNAc(?1-?)[Neu5Gc(?2-?)Gal(?1-?)GlcNAc(?1-?)]Man(?1-?)]Man(?1-?)GlcNAc(?1-?)GlcNAc(?1-
G56358AI	Glc(a1-?)[Man(b1-2)Man(a1-2)Man(a1-2)]Man(b1-3)GlcNAc(b1-
G56358LS	Glc(?1-?)Glc4,6Ac2(?1-?)[Glc(?1-?)][Fruf(?2-1?)]Glc
G56371OV	Ara(?1-?)Glc(?1-?)Ara(?1-
G56381GU	Man(a1-2)Man(a1-2)Man(a1-2)Man(a1-3)[Man(a1-2)Man(a1-3)[Man(a1-2)Man(a1-2)Man(a1-6)]Man(a1-6)]Man(b1-4)GlcNAc(b1-4)GlcNAc(?1-
G56385UR	Xyl(a1-6)Glc(b1-4)[Xyl(a1-6)]Glc(b1-4)[Xyl(b1-2)][Xyl(a1-6)]Glc(b1-4)Glc(b1-4)[Xyl(a1-6)]Glc(b1-4)[Gal(b1-2)Xyl(a1-6)]Glc(b1-4)[Fuc(a1-2)Gal(b1-2)Xyl(a1-6)]Glc(b1-4)Glc(?1-
G56405XF	Gal(?1-?)Glc(?1-?)Glc(?1-?)Glc(?1-?)Glc(?1-?)GlcA(?1-?)GlcA(?1-?)Glc(?1-
G56409XX	Neu5Ac(?2-?)Gal(?1-?)GlcNAc(?1-?)Man(?1-?)[Man(?1-?)Man(?1-?)]Man(?1-?)GlcNAc(?1-?)GlcNAc-ol
G56421ET	Gal(?1-?)Glc(?1-?)Gal(?1-?)Man
G56430MO	?-Fuc(?1-?)Gal(?1-?)[?-Fuc(?1-?)]GlcNAc(?1-?)Gal(?1-?)Glc
G56432LM	Gal(?1-?)GalNAc(?1-?)[Kdn(?2-?)]Gal(?1-?)Glc(?1-
G56440CF	GalNAc(?1-?)Gal(?1-?)GalNAc(?1-?)Gal(?1-
G56455MO	GalNAc4,6S2(?1-?)GlcA(?1-?)GalNAc4S(?1-?)GlcA(?1-?)GalNAc4S
G56456AQ	GulN(b1-4)Gal(?1-
G56468IE	Man(?1-?)Man(?1-?)GlcN(?1-
G56474VI	Neu5Gc(?2-?)Neu5Gc(?2-?)Gal(?1-?)GlcNAc(?1-?)[Neu5Gc(?2-?)Gal(?1-?)GlcNAc(?1-?)]Man(?1-?)[Neu5Ac(?2-?)Gal(?1-?)GlcNAc(?1-?)[Neu5Ac(?2-?)Gal(?1-?)GlcNAc(?1-?)]Man(?1-?)]Man(?1-?)GlcNAc(?1-?)[Fuc(?1-?)]GlcNAc(?1-
G56477PM	Rha(a1-2)[?-Ara(?1-4)]Glc(b1-
G56486MZ	Araf(?1-?)Rha(?1-?)Glc(?1-?)GlcA6Me(?1-
G56488XF	Neu5Gc(?2-?)Neu5Gc(?2-?)Gal(?1-?)[Fuc(?1-?)]GlcNAc(?1-?)[GlcNAc(?1-?)]Man(?1-?)[Fuc(?1-?)GlcNAc(?1-?)[GlcNAc(?1-?)]Man(?1-?)][GlcNAc(?1-?)]Man(?1-?)GlcNAc(?1-?)GlcNAc(?1-
G56492TO	Neu5Ac(?2-?)Gal(?1-?)GlcNAc(?1-?)[Kdn(?2-?)Gal(?1-?)GlcNAc(?1-?)]Man(?1-?)[Neu5Ac(?2-?)Gal(?1-?)GlcNAc(?1-?)Man(?1-?)]Man(?1-?)GlcNAc(?1-?)[Fuc(?1-?)]GlcNAc(?1-
G56493QM	Neu5Ac(?2-?)Gal(?1-?)[Neu5Ac(?2-?)]GalNAc-ol
G56502CI	GalNAc(?1-?)GlcNAc(?1-?)[Gal(?1-?)]GalNAc-ol
G56503WD	GalNAc6S(?1-?)GlcA(?1-?)GalNAc6S-ol
G56364PT	GalNAc?S(b1-4)GlcNAc(b1-2)Man(a1-3)[Man(a1-3)Man(a1-6)]Man(b1-4)GlcNAc(b1-4)GlcNAc(b1-
G56418NV	Gal(b1-3)[Neu5Ac(a2-3)Gal(b1-3)[Fuc(a1-4)]GlcNAc(b1-6)]GalNAc(?1-
G56424ZD	IdoA(a1-3)GalNAc6S(?1-
G56492IM	Gal(b1-4)GlcNAc(b1-2)[Gal(b1-4)[Fuc(a1-3)]GlcNAc(b1-6)]Man(a1-3)[Gal(b1-4)GlcNAc(b1-2)Man(a1-6)]Man(b1-4)GlcNAc(b1-4)[Fuc(a1-6)]GlcNAc(?1-
G56355QZ	Rha(?1-?)Rha(?1-?)Rha(?1-?)[GlcNAc(?1-?)]Rha(?1-?)Rha
G56427WT	Fuc(a1-2)Gal(b1-?)GlcNAc(b1-3)[GalNAc(a1-3)[Fuc(a1-2)]Gal(b1-4)GlcNAc(b1-6)]Gal(b1-3)[Fuc(a1-2)Gal(b1-4)GlcNAc(b1-6)]GalNAc(a1-
G56450MJ	Gal(b1-4)[Fuc(a1-3)]GlcNAc(b1-3)[Gal(b1-3)[L-6dGul(a1-4)]GlcNAc(b1-3)Gal(b1-4)[D-Fuc(a1-3)]GlcNAc(b1-6)]Gal(b1-4)Glc(?1-
G56480ZT	Gal(?1-3)Gal(?1-4)GlcNAc(b1-3)[Gal(?1-3)Gal(?1-4)GlcNAc(b1-6)]Gal(?1-4)GlcNAc(b1-3)Gal(?1-3)GalNAc(a1-
G56482SB	Glc(?1-?)Glc(?1-?)Glc(?1-?)Glc(?1-?)Glc(?1-?)Fruf(?2-
G56502ZV	6-deoxy-Hex?(?1-?)[Hex?(?1-?)]Hex?NAc(?1-?)Hex?(?1-?)[6-deoxy-Hex?(?1-?)]Hex?NAc(?1-?)Hex?(?1-?)[6-deoxy-Hex?(?1-?)]Hex?NAc(?1-?)Hex?(?1-?)Hex?NAc(?1-?)Hex?(?1-?)Hex?(?1-
G56398AB	AllN(?1-
G56452JM	Fru?(?2-
G56525EU	Fuc(?1-?)Gal(?1-?)GlcNAc(?1-?)Gal(?1-?)[Fuc(?1-?)]GlcNAc(?1-?)[Fuc(?1-?)Gal(?1-?)[Fuc(?1-?)]GlcNAc(?1-?)]Gal(?1-?)Glc
G56551ZH	GlcA(?1-?)GlcNAc(?1-?)Leg5Ac(?2-
G56576FM	Fuc(?1-?)Gal(?1-?)[Rha(?1-?)]Gal(?1-?)Glc(?1-
G56578CU	Gal(?1-?)GalNAc(?1-?)[Kdn5Ac(?2-?)]Gal(?1-?)Glc(?1-
G56594BI	GlcNAc(?1-?)Gal(?1-?)GlcNAc(?1-?)Gal(?1-?)[Gal(?1-?)Gal(?1-?)]Gal(?1-?)GalNAc-ol
G56565WR	L-Gal6S(?1-?)Gal(?1-?)3,6-Anhydro-L-Gal(?1-?)Gal
G56576XK	Araf(?1-?)[Araf(?1-?)][Araf(?1-?)[Araf(?1-?)][Xyl(?1-?)]Xyl(?1-?)]Xyl(?1-?)Xyl(?1-?)Xyl(?1-
G56578VK	Man(?1-?)[Tal(?1-?)]Man(?1-
G56526JU	Neu5Ac(a2-3)[Fuc(a1-2)Gal(b1-3)GalNAc(b1-4)]Gal(b1-4)Glc(?1-
G56577TY	Neu5Ac(a2-3)[Neu5Ac(a2-3)Gal(b1-4)]GlcNAc(b1-2)Man(a1-3)[Neu5Ac(a2-3)Gal(b1-4)GlcNAc(b1-2)Man(a1-6)]Man(b1-4)GlcNAc(b1-4)[Fuc(a1-6)]GlcNAc(?1-
G56522RY	GalNAc(?1-?)GlcNAc(?1-?)Man(?1-?)[GalNAc(?1-?)GlcNAc(?1-?)Man(?1-?)]Man(?1-?)GlcNAc(?1-?)[Fuc(?1-?)]GlcNAc(?1-
G56527GG	GlcNAc(b1-4)?-Glc?A(b1-3)Gal(b1-3)GalNAc(a1-
G56546NS	Gal(?1-?)GlcNAc(?1-?)Man(?1-?)[Man(?1-?)[Man(?1-?)]Man(?1-?)]Man(?1-?)GlcNAc(?1-?)[Fuc(?1-?)]GlcNAc(?1-
G56555MU	Gal(b1-4)[Fuc(a1-?)]GlcNAc(b1-2)Man(a1-3)[Man(a1-?)Man(a1-6)]Man(b1-4)GlcNAc(b1-4)[Fuc(a1-6)]GlcNAc(b1-
G56587OO	6-deoxy-Hex?(?1-?)[Hex?(?1-?)]Hex?NAc(?1-?)[6-deoxy-Hex?(?1-?)[Hex?(?1-?)]Hex?NAc(?1-?)]Hex?(?1-?)[6-deoxy-Hex?(?1-?)[Hex?(?1-?)]Hex?NAc(?1-?)Hex?(?1-?)]Hex?(?1-?)Hex?NAc(?1-?)Hex?NAc(?1-
G56558YT	?-GalNAc(?1-
G56620CG	Fuc(?1-?)Gal(?1-?)[Fuc(?1-?)]GlcNAc(?1-?)Man(a1-3)[Man(?1-?)[Man(?1-?)]Man(a1-6)]Man(b1-4)GlcNAc(b1-4)GlcNAc-ol
G56627KM	Fuc(?1-?)Gal(?1-?)GlcNAc(?1-?)Man(?1-?)[GlcNAc(?1-?)Man(?1-?)]Man(?1-?)GlcNAc(?1-?)[Fuc(?1-?)]GlcNAc-ol
G56637ZO	Rha(?1-?)[GalNAc(?1-?)]Rha(?1-?)Rha(?1-
G56642DK	Glc(?1-?)Glc(?1-?)Glc(?1-?)Glc(?1-?)[Glc(?1-?)]Fruf(?2-
G56666OD	Glc(?1-?)Glc(?1-?)Glc(?1-?)Glc(?1-?)Man(?1-?)Man(?1-?)[Man(?1-?)]Man(?1-?)GlcNAc(?1-?)GlcNAc(?1-
G56711PL	ManA2,3NAc2(?1-?)GlcNAc(?1-?)ManA2,3NAc2(?1-?)GalNAc-ol
G56732OZ	Gal(b1-3)GlcNAc(b1-?)[Gal(b1-4)GlcNAc(b1-?)]Man(a1-?)[Gal(b1-4)GlcNAc(b1-2)[Gal(b1-4)GlcNAc(b1-4)]Man(a1-?)]Man(b1-4)GlcNAc(b1-4)GlcNAc(b1-
G56601DO	?-Glc2,4Me2(?1-?)?-Glc2,3,4Me3(?1-?)?-Glc2,4Me2(?1-?)?-Glc2,3,4Me3(?1-?)?-Glc4CMe(?1-?)?-Glc2,3,4Me3(?1-
G56608NS	Fuc(?1-?)Gal(?1-?)GalNAc(?1-?)[Neu5Gc(?2-?)]Gal(?1-?)Glc(?1-
G56611UT	GlcNAc(?1-?)Man(?1-?)[GlcNAc(?1-?)Man(?1-?)]Man(?1-?)GlcNAc(?1-?)[Fuc(?1-?)][Fuc(?1-?)]GlcNAc(?1-
G56615QZ	Araf(a1-2)Xyl(a1-6)Glc(b1-4)Glc(b1-4)Glc(b1-4)Glc(?1-
G56616DG	Neu5Ac(a2-?)Gal(b1-4)GlcNAc(b1-2)Man(a1-3)[Neu5Ac(a2-3)Gal(b1-4)GlcNAc(b1-2)Man(a1-6)]Man(b1-4)GlcNAc(b1-4)GlcNAc(?1-
G56635TJ	IdoA2S(?1-?)GlcN2S(?1-?)GlcA2S(?1-?)GlcNAc6S(?1-?)GlcA(?1-
G56658UW	Araf(?1-?)Xyl(?1-?)Glc(?1-?)[Araf(?1-?)Xyl(?1-?)]Glc(?1-?)Glc-ol
G56664KK	Neu5Ac(?2-?)Gal(?1-?)GlcNAc(?1-?)Gal(?1-?)GlcNAc(?1-?)[Neu5Ac(?2-?)Gal(?1-?)GlcNAc(?1-?)]Man(?1-?)[Neu5Ac(?2-?)Gal(?1-?)GlcNAc(?1-?)[Neu5Gc(?2-?)Gal(?1-?)GlcNAc(?1-?)]Man(?1-?)][GlcNAc(?1-?)]Man(?1-?)GlcNAc(?1-?)GlcNAc(?1-
G56667RT	GlcNAc(?1-?)Man(?1-?)[Man(?1-?)]Man(?1-
G56670LK	Man(?1-2)Man(?1-
G56670XL	Neu5Ac(?2-?)Gal(?1-?)GlcNAc(?1-?)[Gal(?1-?)[Fuc(?1-?)]GlcNAc(?1-?)]Man(?1-?)[Neu5Ac(?2-?)Gal(?1-?)GlcNAc(?1-?)[Gal(?1-?)[Fuc(?1-?)]GlcNAc(?1-?)]Man(?1-?)]Man(?1-?)GlcNAc(?1-?)[Fuc(?1-?)]GlcNAc(?1-
G56672XX	Gal(?1-?)Rha(?1-?)Rha(?1-
G56673AN	Neu5Ac(?2-?)Gal(?1-?)[Fuc(?1-?)]GlcNAc(?1-?)[Gal(?1-?)[Fuc(?1-?)]GlcNAc(?1-?)]Man(?1-?)[Neu5Gc(?2-?)Gal(?1-?)[Fuc(?1-?)]GlcNAc(?1-?)[GalNAc(?1-?)GlcNAc(?1-?)]Man(?1-?)][GlcNAc(?1-?)]Man(?1-?)GlcNAc(?1-?)[Fuc(?1-?)]GlcNAc(?1-
G56676XV	Gal6S(?1-?)GlcNAc(?1-?)Gal(?1-?)GalNAc-ol
G56686CM	Fuc2Me(?1-?)Gal4Me(?1-?)GalNAc-ol
G56699NM	Gal(?1-?)GlcNAc(?1-?)Gal(?1-?)GlcNAc(?1-?)[Gal6S(?1-?)]GalNAc-ol
G56711UY	Man(?1-?)Man(?1-?)Man(?1-?)[Man(?1-?)Man(?1-?)]Man(?1-
G56714UG	L-GulA(?1-?)L-GulA(?1-?)L-GulA(?1-?)L-GulA(?1-
G56730OL	Pse5Ac7Fo-onic(?2-?)Xyl(?1-?)D-FucNAc(?1-
G56748LJ	Gal(?1-?)[Fuc(?1-?)]GlcNAc(?1-?)Gal(?1-?)[Fuc(?1-?)]GlcNAc(?1-?)Gal
G56621YQ	Gal(b1-4)Fuc(b1-4)Fuc(a1-3)Glc(?1-
G56653RI	GlcNAc(b1-2)Man(a1-3)[GlcNAc(b1-2)[GlcNAc(b1-6)]Man(a1-6)]Man(b1-4)GlcNAc(b1-4)GlcNAc(?1-
G56688OU	GalNAc3S(b1-4)Gal3S(b1-4)Glc(?1-
G56703XH	Neu5Ac(a2-3)[GalNAc(b1-4)]Gal(b1-4)GlcNAc(b1-2)Man(a1-3)[Neu5Ac(a2-3)[GalNAc(b1-4)]Gal(b1-4)GlcNAc(b1-2)Man(a1-6)]Man(b1-4)GlcNAc(b1-4)[Fuc(a1-6)]GlcNAc(?1-
G56716RH	Gal(a1-3)GalNAc(a1-3)[Fuc(a1-2)]Gal(b1-3)Gal(b1-3)[Neu5Ac(a2-6)]GalNAc(?1-
G56737NO	Gal(b1-3)GlcNAc(b1-2)Man(a1-3)[Man(a1-6)]Man(b1-4)GlcNAc(b1-4)[Fuc(a1-6)]GlcNAc(?1-
G56741TR	Fuc(a1-2)Gal(b1-4)GlcNAc(b1-?)[Gal(a1-3)Gal(b1-4)GlcNAc(b1-?)]Gal(b1-4)Glc(?1-
G56604QF	Neu5Ac(?2-?)Hex?(?1-?)Hex?NAc(?1-?)Hex?(?1-?)[Hex?(?1-?)Hex?NAc(?1-?)Hex?(?1-?)]Hex?(?1-?)Hex?NAc(?1-?)[6-deoxy-Hex?(?1-?)]Hex?NAc(?1-
G56627OR	Kdn(?2-?)Hex?(?1-?)Hex?NAc(?1-?)Hex?(?1-?)Hex?NAc(?1-?)[Neu5Gc(?2-?)Hex?(?1-?)Hex?NAc(?1-?)]Hex?(?1-?)[Hex?(?1-?)Hex?NAc(?1-?)[Hex?(?1-?)Hex?NAc(?1-?)]Hex?(?1-?)]Hex?(?1-?)Hex?NAc(?1-?)[6-deoxy-Hex?(?1-?)]Hex?NAc(?1-
G56686XO	6-deoxy-Hex?(?1-?)Hex?(?1-?)Hex?NAc(?1-?)Hex?(?1-?)[Hex?NAc(?1-?)Hex?(?1-?)]Hex?(?1-?)Hex?NAc(?1-?)Hex?NAc(?1-
G56690HT	D-Ara?(b1-
G56732OR	Hex?A(?1-
G56774VD	Gal(?1-?)[Fuc(?1-?)]GlcNAc(?1-?)Gal(?1-?)[Fuc(?1-?)]GlcNAc(?1-?)[Gal(?1-?)GlcNAc(?1-?)]Man(?1-?)[Gal(?1-?)GlcNAc(?1-?)Gal(?1-?)GlcNAc(?1-?)[Gal(?1-?)GlcNAc(?1-?)]Man(?1-?)]Man(?1-?)GlcNAc(?1-?)[Fuc(?1-?)]GlcNAc
G56777RH	GlcN2,6S2(?1-?)IdoA2S(?1-?)GlcN2S(?1-
G56764RL	GalNAc4S(?1-?)GlcA(?1-
G56765PL	GalNAc4S(?1-?)GlcNAc(?1-?)Man(?1-?)[GalNAc(?1-?)GlcNAc(?1-?)Man(?1-?)]Man(?1-?)GlcNAc(?1-?)[Fuc(?1-?)]GlcNAc(?1-
G56774DZ	Glc(a1-4)2,3-Anhydro-Man(a1-4)2,3-Anhydro-Man(a1-4)Glc(a1-4)Glc(?1-
G56776BG	D-Araf(a1-2)Man(a1-2)Glc(?1-
G56796RC	GalNAc(?1-?)[Fuc(?1-?)]Gal(?1-?)GlcNAc(?1-?)[Fuc(?1-?)Gal(?1-?)GlcNAc(?1-?)]Gal(?1-?)[Gal(?1-?)]GalNAc-ol
G56805WS	Kdn(?2-?)GalNAc(?1-?)GlcNAc(?1-?)Man(?1-?)[Kdn(?2-?)Gal(?1-?)GlcNAc(?1-?)Man(?1-?)]Man(?1-?)GlcNAc(?1-?)[Fuc(?1-?)]GlcNAc(?1-
G56816DQ	D-Rha2Me4N(?1-?)D-Rha4N(?1-?)D-Rha4N(?1-?)D-Rha4N(?1-?)D-Rha4N(?1-
G56820LC	Neu5Ac(?2-?)Gal(?1-?)GlcNAc6Me(?1-
G56826HM	?-Glc?(a1-2)?-Galf(b1-6)?-Galf(b1-6)?-Gal
G56829ZH	GalNAc(?1-?)Gal(?1-?)GalNAc-ol
G56831HO	GlcNAc(?1-?)Gal(?1-?)GlcNAc(?1-?)[Gal(?1-?)]GalNAc(?1-
G56832DA	Gal(?1-?)GlcNAc(?1-?)Gal(?1-?)GlcNAc(?1-?)Gal(?1-?)GlcNAc(?1-?)Gal(?1-?)GlcNAc(?1-?)Man(?1-?)[Gal(?1-?)Gal(?1-?)GlcNAc(?1-?)Man(?1-?)]Man(?1-?)GlcNAc(?1-?)GlcNAc(?1-
G56756FT	Man(a1-3)[Man(a1-6)]Man(a1-6)Man(b1-4)GlcNAc(b1-4)GlcNAc(?1-
G56791SN	Gal(b1-4)GlcNAc(b1-2)[Gal(b1-4)GlcNAc(b1-4)]Man(a1-3)[GlcNAc(b1-4)][Gal(b1-4)GlcNAc(b1-2)Man(a1-6)]Man(b1-4)GlcNAc(b1-4)[Fuc(a1-6)]GlcNAc(?1-
G56811RE	Gal(b1-4)GlcNAc(b1-2)[Gal(b1-4)GlcNAc(b1-4)]Man(a1-3)[Gal(b1-4)GlcNAc(b1-2)[Gal(a1-3)Gal(b1-4)GlcNAc(b1-6)]Man(a1-6)]Man(b1-4)GlcNAc(b1-4)[Fuc(a1-6)]GlcNAc(?1-
G56807EB	Gal(b1-3)[Fuc(a1-2)]Gal(?1-
G56763WL	Neu5Ac(?2-?)Hex?(?1-?)Hex?NAc6S(?1-?)[Hex?(?1-?)]Hex?NAc(?1-
G56767LO	Neu5Ac(?2-?)Gal(?1-?)GlcNAc(?1-?)[Gal3S(?1-?)]GalNAc(?1-
G56770YQ	Kdn(?2-?)Hex?(?1-?)Hex?NAc(?1-?)[Hex?(?1-?)Hex?NAc(?1-?)]Hex?(?1-?)[Neu5Ac(?2-?)Hex?(?1-?)Hex?NAc(?1-?)Hex?(?1-?)]Hex?(?1-?)Hex?NAc(?1-?)[6-deoxy-Hex?(?1-?)]Hex?NAc(?1-
G56790VJ	GlcNAc(b1-2)[GlcNAc(b1-6)]Man(a1-?)[GlcNAc(b1-2)Man(a1-?)]Man(b1-4)GlcNAc(b1-4)[Fuc(a1-6)]GlcNAc(?1-
G56829NM	Gal(?1-4)GlcNAc(?1-?)Man(a1-?)[Man(a1-?)]Man(b1-4)GlcNAc(b1-4)[Fuc(a1-6)]GlcNAc(?1-
G56766LB	D-Lyx?(?1-
G56883YA	Glc(?1-?)[Glc(?1-?)]Glc(?1-?)[Glc(?1-?)]Glc(?1-
G56916BR	Man(?1-?)[Lyxf(?1-?)]Man(?1-
G56919YK	Neu5Gc(?2-?)Gal(?1-?)GlcNAc
G56952JL	GalNAc(?1-?)GlcNAc(?1-?)Man(?1-?)[GlcNAc(?1-?)[GlcNAc(?1-?)]Man(?1-?)]Man(?1-?)GlcNAc(?1-?)GlcNAc
G56954LY	Glc(?1-?)Man(?1-?)[Glc(?1-?)Gal(?1-?)][Kdo(?2-?)]Man(?1-?)Man(?1-?)[Ara4N(?1-P-6)GlcN(?1-?)Kdo(?2-?)]Kdo(?2-?)GlcN(?1-?)GlcN(?1-
G56973OG	Neu5Ac(?2-?)Gal(?1-?)[Fuc(?1-?)]GlcNAc(?1-?)[Gal(?1-?)GlcNAc(?1-?)]Man(?1-?)[Neu5Ac(?2-?)Gal(?1-?)[Fuc(?1-?)]GlcNAc(?1-?)[Gal(?1-?)GlcNAc(?1-?)]Man(?1-?)]Man(?1-?)GlcNAc(?1-?)[Fuc(?1-?)]GlcNAc(?1-
G56979BY	GalNAc(a1-3)[Fuc(a1-2)]Gal(b1-3)[Gal(?1-?)[Fuc(?1-?)]GlcNAc(b1-6)]GalNAc-ol
G56839ZE	Xyl(?1-?)Xyl(?1-?)Rha(?1-?)Ara(?1-
G56849ZK	Fuc(a1-3)GlcNAc(a1-3)GalNAc(a1-3)[Fuc(a1-2)]Gal(b1-3)[GlcNAc6S(b1-6)]GalNAc(?1-
G56852BP	Man(?1-?)Man(?1-?)Man(?1-?)[Man(?1-?)Man(?1-?)Man(?1-?)]Man(?1-?)[Man(?1-?)[Man(?1-?)]Man(?1-?)]Man(?1-?)GlcNAc(?1-?)GlcNAc(?1-
G56891WE	Man6S(a1-3)Gal(b1-4)GlcNAc(b1-3)Gal(b1-4)Glc(?1-
G56893TY	D-Araf(?1-?)Man(?1-?)Glc
G56895BC	Fuc2Me(?1-?)Rha(?1-?)Rha(?1-
G56899OO	Xyl(?1-?)D-FucNAc(?1-?)Pse5Ac7Fo-onic(?2-
G56905GG	Rha(?1-?)[Glc(?1-?)]Rha(?1-?)Glc(?1-?)[Rha(?1-?)]Glc(?1-?)Rha(?1-
G56918HY	Neu5Gc(?2-?)Neu5Gc(?2-?)Gal(?1-?)GlcNAc(?1-?)Gal(?1-?)[Fuc(?1-?)]GlcNAc(?1-?)[Neu5Gc(?2-?)Gal(?1-?)[Fuc(?1-?)]GlcNAc(?1-?)]Man(?1-?)[Neu5Gc(?2-?)Gal(?1-?)[Fuc(?1-?)]GlcNAc(?1-?)[Neu5Gc(?2-?)Gal(?1-?)[Fuc(?1-?)]GlcNAc(?1-?)]Man(?1-?)][GlcNAc(?1-?)]Man(?1-?)GlcNAc(?1-?)GlcNAc(?1-
G56918IK	Glc(?1-?)[?-Gal(?1-?)]GlcA(?1-
G56925XG	Gal(?1-?)Glc(?1-?)[Neu5Ac(?2-?)Gal(?1-?)]GlcN(?1-?)Gal(?1-?)Glc(?1-?)[Neu5Ac(?2-?)Gal(?1-?)]GlcN(?1-?)Gal(?1-?)Glc(?1-?)[Neu5Ac(?2-?)Gal(?1-?)]GlcN(?1-?)Gal(?1-?)Glc(?1-?)[Neu5Ac(?2-?)Gal(?1-?)]GlcN(?1-?)Gal(?1-?)Glc(?1-?)[Neu5Ac(?2-?)Gal(?1-?)]2,5-Anhydro-Man-ol
G56933WZ	Xyl(?1-?)Xyl(?1-?)Rha(?1-?)Xyl(?1-?)Rha(?1-?)Ara
G56948FO	Neu5Ac(?2-?)Gal(?1-?)[D-Fuc(?1-?)]GlcNAc(?1-?)Man(?1-?)[Neu5Ac(?2-?)Gal(?1-?)GlcNAc(?1-?)Man(?1-?)]Man(?1-?)GlcNAc(?1-?)[D-Fuc(?1-?)]GlcNAc(?1-
G56948IP	Rha3Ac(?1-?)Rha4Ac(?1-?)Rha2,4Ac2(?1-?)Rha(?1-
G56958PT	Neu5Gc(?2-?)Neu5Gc(?2-?)Gal(?1-?)GlcNAc(?1-?)Gal(?1-?)GlcNAc(?1-?)[Neu5Ac(?2-?)Gal(?1-?)GlcNAc(?1-?)]Man(?1-?)[Neu5Gc(?2-?)Gal(?1-?)GlcNAc(?1-?)[Neu5Gc(?2-?)Gal(?1-?)GlcNAc(?1-?)]Man(?1-?)][GlcNAc(?1-?)]Man(?1-?)GlcNAc(?1-?)[Fuc(?1-?)]GlcNAc(?1-
G56962RH	Gal?S(b1-3)[Fuc(a1-4)]GlcNAc(b1-
G56963QZ	Neu5Ac(a2-3)Gal(b1-4)GlcNAc(b1-2)[Neu5Ac(a2-3)Gal(b1-4)GlcNAc(b1-4)]Man(a1-3)[Neu5Ac(a2-3)Gal(b1-4)GlcNAc(b1-2)[Neu5Ac(a2-3)Gal(b1-4)GlcNAc(b1-6)]Man(a1-6)]Man(b1-4)GlcNAc(b1-4)GlcNAc(?1-
G56970WH	Neu5Gc(?2-?)Neu5Gc(?2-?)Gal(?1-?)[Fuc(?1-?)]GlcNAc(?1-?)[Neu5Gc(?2-?)Gal(?1-?)GlcNAc(?1-?)]Man(?1-?)[Neu5Ac(?2-?)Neu5Ac(?2-?)Gal(?1-?)GlcNAc(?1-?)[Gal(?1-?)Gal(?1-?)GlcNAc(?1-?)]Man(?1-?)][GlcNAc(?1-?)]Man(?1-?)GlcNAc(?1-?)[Fuc(?1-?)]GlcNAc(?1-
G56979UL	GalNAc(?1-?)[Neu5Gc(?2-?)]GalNAc(?1-?)Gal(?1-?)Gal(?1-
G56987FT	GalNAc(?1-?)GalNAc-ol
G56852BX	GalNAc(b1-4)GlcNAc(b1-2)Man(a1-3)[Gal(b1-4)GlcNAc(b1-2)[Gal(b1-4)GlcNAc(b1-6)]Man(a1-6)]Man(b1-4)GlcNAc(b1-4)[Fuc(a1-6)]GlcNAc(?1-
G56871FW	Gal(b1-3)GlcNAc(b1-3)[Gal(b1-4)GlcNAc(b1-6)]Gal(b1-3)GlcNAc(?1-
G56915DR	GalNAc(b1-3)Gal(a1-3)Gal(a1-3)Gal(a1-4)Gal(b1-4)Glc(?1-
G56978EC	Gal(b1-2)[Gal(b1-3)][Gal(b1-4)][Gal(b1-6)]Glc(?1-
G56867YK	Man(a1-2)Man(a1-3)[Man(a1-3)[Man(a1-3)Man(a1-6)]Man(a1-6)]Man(b1-4)GlcNAc(b1-4)GlcNAc(?1-
G56869RQ	GlcNAc(b1-2)[Gal(b1-4)GlcNAc(b1-4)]Man(a1-3)[GlcNAc(b1-4)][Gal(b1-4)GlcNAc(b1-2)Man(a1-6)]Man(b1-4)GlcNAc(b1-4)GlcNAc(?1-
G56903ZB	GlcNAc(?1-?)Man(a1-3)[GlcNAc(?1-?)Man(a1-6)]Man(b1-4)GlcNAc(b1-4)[Fuc(a1-6)]GlcNAc(b1-
G56920CK	GlcNAc(b1-3)[Gal(a1-3)Gal(b1-4)GlcNAc(b1-6)]Gal(?1-
G56876DF	Man(?1-?)Man(?1-?)[Man(?1-?)]Man(a1-3/6)[Man(?1-?)Man(?1-?)Man(a1-3/6)]Man(b1-4)GlcNAc(b1-4)GlcNAc(b1-
G56886EM	Hex?(?1-?)Hex?(?1-?)Hex?NAc(?1-?)[Neu5Ac(?2-?)Hex?(?1-?)Hex?NAc(?1-?)]Hex?(?1-?)[Hex?(?1-?)]Hex?(?1-?)Hex?NAc(?1-?)[6-deoxy-Hex?(?1-?)]Hex?NAc(?1-
G56913VN	Glc(?1-?)[Glc(?1-?)]Sor(?2-
G56970JS	Gal(b1-3)GlcNAc(b1-3)[Fuc(a1-2)Gal(b1-3)GlcNAc(b1-6)]Gal(b1-4)GlcNAc(b1-3)Gal(b1-4)Glc(?1-
G56930MG	Penf5F(?1-
G57026AE	Fuc(?1-?)Gal(?1-?)GlcNAc(?1-?)Man(?1-?)[Fuc(?1-?)Gal(?1-?)GlcNAc(?1-?)Man(?1-?)]Man(?1-?)GlcNAc(?1-?)GlcNAc-ol
G57027GZ	Gal(?1-?)Man(?1-P-6)Gal(?1-?)Man(?1-P-6)Gal(?1-?)Man(?1-
G57072TL	Neu5Ac(?2-?)Gal(?1-?)GlcNAc(?1-?)Gal(?1-?)GlcNAc(?1-?)Man(?1-?)[Neu5Ac(?2-?)Gal(?1-?)GlcNAc(?1-?)Man(?1-?)]Man(?1-?)GlcNAc(?1-?)[Fuc(?1-?)]GlcNAc-ol
G56988MG	Neu5Gc(a2-3)Gal(b1-3)[Neu5Gc(a2-6)]GlcNAc(b1-2)Man(a1-3)[Neu5Gc(a2-3)Gal(b1-4)GlcNAc(b1-2)Man(a1-6)]Man(b1-4)GlcNAc(b1-4)GlcNAc(?1-
G56994QM	Neu5Gc(?2-?)Gal(?1-?)GlcNAc(?1-?)[Gal(?1-?)[Fuc(?1-?)]GlcNAc(?1-?)]Man(?1-?)[Gal(?1-?)[Fuc(?1-?)]GlcNAc(?1-?)[Gal(?1-?)[Fuc(?1-?)]GlcNAc(?1-?)]Man(?1-?)]Man(?1-?)GlcNAc(?1-?)GlcNAc(?1-
G57013KU	Man(a1-3)[Man4Me(a1-6)]Man(?1-
G57023FH	GlcNAc(?1-?)[GlcNAc(?1-?)]Gal(?1-?)GlcNAc(?1-?)Man(?1-?)[GlcNAc(?1-?)[GlcNAc(?1-?)]Gal(?1-?)GlcNAc(?1-?)Man(?1-?)]Man(?1-?)GlcNAc
G57025QF	Gal(?1-?)GalNAc(?1-?)GlcNAc
G57037YM	GlcNAc(?1-?)Gal(?1-?)2,5-Anhydro-Man
G57063AY	Gal6S(?1-?)[Neu5Ac(?2-?)]GalNAc-ol
G57068VD	D-Apif(?1-?)[Xyl(?1-?)]Rha(?1-?)Glc(?1-
G57072OI	GlcN2,6S2(?1-?)IdoA2S(?1-?)GlcN2,6S2(?1-?)IdoA2S(?1-?)GlcN2,6S2(?1-
G57075EP	Gal(?1-?)[Fuc(?1-?)]GlcNAc(?1-?)[Gal(?1-?)]Gal(?1-?)[Gal(?1-?)[Fuc(?1-?)]GlcNAc(?1-?)Gal(?1-?)]GalNAc(?1-
G57051OG	Gal(b1-4)GlcNAc(b1-2)Man(a1-3)[Gal(b1-4)GlcNAc(b1-6)Man(a1-6)]Man(b1-4)GlcNAc(b1-4)GlcNAc(?1-
G57075KG	Gal(b1-4)GlcNAc(b1-2)[Gal(b1-4)GlcNAc(b1-4)]Man(a1-3)[Gal(b1-4)GlcNAc(b1-3)Gal(b1-4)GlcNAc(b1-2)[Gal(b1-4)GlcNAc(b1-3)Gal(b1-4)GlcNAc(b1-6)]Man(a1-6)]Man(b1-4)GlcNAc(b1-4)GlcNAc(?1-
G57075OH	Neu5Ac(a2-6)Gal(b1-4)GlcNAc(b1-2)[Neu5Ac(a2-3)[GalNAc(b1-4)]Gal(b1-4)GlcNAc(b1-4)]Man(a1-3)[Gal(b1-4)GlcNAc(b1-2)Man(a1-6)]Man(b1-4)GlcNAc(b1-4)[Fuc(a1-6)]GlcNAc(?1-
G57048EH	Gal(b1-3)GalNAc(a1-6)Gal(?1-
G57081YJ	Gal(b1-4)GlcNAc(b1-2)[Gal(b1-4)GlcNAc(b1-6)]Man(a1-?)[Gal(b1-4)GlcNAc(b1-2)Man(a1-?)]Man(b1-4)GlcNAc(b1-4)[Fuc(?1-?)]GlcNAc(b1-
G57111NV	Neu5Ac(?2-?)Gal(?1-?)GlcNAc(?1-?)[GlcNAc(?1-?)]Man(?1-?)[Man(?1-?)[Man(?1-?)]Man(?1-?)]Man(?1-?)GlcNAc(?1-?)GlcNAc(?1-
G57112JX	Man(?1-?)[Man(?1-?)]Man(?1-?)GlcN(?1-
G57135MS	Gal(b1-4)GlcNAc(b1-2)Man(a1-3)[HexNAc(b1-?)[Fuc(a1-?)]GlcNAc(b1-2)Man(a1-6)]Man(b1-4)GlcNAc(b1-4)[Fuc(a1-6)]GlcNAc-ol
G57141NR	Neu5Ac(a2-?)Gal(?1-?)GlcNAc(?1-?)Man(a1-?)[Gal(?1-?)GlcNAc(?1-?)Man(a1-?)]Man(b1-4)GlcNAc(b1-4)[Fuc(a1-6)]GlcNAc(b1-
G57165RF	Glc(?1-?)[Glc(?1-6)]Man-ol
G57200TE	Neu5Ac(?2-?)Gal(?1-?)GlcNAc(?1-?)Gal(?1-?)GlcNAc(?1-?)[Gal(?1-?)GlcNAc(?1-?)]Man(?1-?)[Neu5Ac(?2-?)Gal(?1-?)GlcNAc(?1-?)[Neu5Ac(?2-?)Gal(?1-?)GlcNAc(?1-?)]Man(?1-?)]Man(?1-?)GlcNAc(?1-?)[Fuc(?1-?)]GlcNAc
G57226OB	GlcNAc(?1-?)Gal(?1-?)GalNAc(?1-?)GalNAc(?1-
G57083FO	Gal(a1-4)GlcNAc(b1-2)Man(a1-3)[Gal(a1-4)GlcNAc(b1-2)[Gal(a1-4)GlcNAc(b1-4)]Man(a1-6)]Man(b1-4)GlcNAc(b1-4)[Fuc(a1-6)]GlcNAc(?1-
G57084IU	GalNAc(b1-4)GlcNAc(b1-2)Man(a1-3)[Neu5Ac(a2-6)GalNAc(b1-4)GlcNAc(b1-2)Man(a1-6)]Man(b1-4)GlcNAc(b1-4)[Fuc(a1-6)]GlcNAc(?1-
G57089NP	Gal(?1-?)[Fuc(?1-?)]GlcNAc(?1-?)Gal(?1-?)Glc
G57091GT	Galf5-1,6-1Py(?1-?)GlcA(?1-?)Galf(?1-?)Glc(?1-?)Rha(?1-?)Gal
G57101RH	GalNAc(?1-?)GalNAc(?1-?)Gal(?1-?)Gal(?1-?)Glc-ol
G57105CQ	Gal(?1-?)Gal(?1-?)Gal6P(?1-?)Man(?1-
G57106PA	Neu5Ac(?2-?)Neu5Ac(?2-?)Neu5Ac(?2-?)Neu5Ac(?2-?)[Gal(?1-?)Gal(?1-?)]GalNAc(?1-
G57107TD	Gal3Me(?1-?)[Gal4Me(?1-?)]GalNAc(?1-?)GlcNAc(?1-?)Man(?1-?)[Man(?1-?)][Xyl(?1-?)]Man(?1-?)GlcNAc(?1-?)[Fuc(?1-?)]GlcNAc(?1-
G57108EM	Qui3NAc(?1-?)Rha(?1-
G57113LE	Man(?1-?)Gal(?1-?)L-Man-ol
G57132JE	Neu5Ac(?2-?)Gal(?1-?)GlcNAc(?1-?)Gal(?1-?)[Fuc(?1-?)]GlcNAc(?1-?)Gal(?1-?)[Fuc(?1-?)]GlcNAc(?1-
G57140NO	Neu5Ac(?2-?)Gal(?1-?)[Fuc(?1-?)]GlcNAc(?1-?)[Neu5Gc(?2-?)Gal(?1-?)[Fuc(?1-?)]GlcNAc(?1-?)]Man(?1-?)[Neu5Gc(?2-?)Gal(?1-?)[Fuc(?1-?)]GlcNAc(?1-?)[GalNAc(?1-?)GlcNAc(?1-?)]Man(?1-?)][GlcNAc(?1-?)]Man(?1-?)GlcNAc(?1-?)[Fuc(?1-?)]GlcNAc(?1-
G57149TQ	Neu5Ac(a2-3/6)Gal(b1-4)[Fuc(a1-3)]GlcNAc(b1-2)Man(a1-3)[Neu5Ac(a2-3/6)Gal(b1-4)GlcNAc(b1-2)Man(a1-6)]Man(b1-4)GlcNAc(b1-4)GlcNAc(?1-
G57160TZ	Neu5Gc(a2-3/6)Gal(b1-4)GlcNAc(b1-2)[Gal(b1-4)GlcNAc(b1-4)]Man(a1-3)[GlcNAc(b1-4)][Neu5Ac(a2-3/6)Gal(b1-4)GlcNAc(b1-3)Gal(b1-4)GlcNAc(b1-2)[Neu5Ac(a2-3/6)Gal(b1-4)GlcNAc(b1-6)]Man(a1-6)]Man(b1-4)GlcNAc(b1-4)[Fuc(a1-6)]GlcNAc(?1-
G57165JP	GlcA(b1-4)GlcN2,3,6S3(?1-
G57170GH	Neu5Ac(?2-?)Gal(?1-?)[Fuc(?1-?)]GlcNAc(?1-?)Man(?1-?)[Gal(?1-?)[Fuc(?1-?)]GlcNAc(?1-?)Man(?1-?)]Man(?1-?)GlcNAc(?1-?)[Fuc(?1-?)]GlcNAc-ol
G57175OL	Man6PEtn(?1-?)Man6PEtn(?1-?)Man6PEtn(?1-?)GlcNAc
G57182FZ	Gal(?1-?)GlcNAc(?1-?)[GlcNAc(?1-?)]Man(?1-?)[GlcNAc(?1-?)Man(?1-?)]Man(?1-?)GlcNAc(?1-?)[Fuc(?1-?)]GlcNAc-ol
G57200JQ	Rha(?1-?)GlcNAc(?1-?)Rha(?1-?)Rha(?1-?)Rha(?1-?)GlcNAc(?1-?)Rha(?1-?)Rha(?1-?)Rha(?1-?)GlcNAc(?1-?)Rha(?1-?)Rha
G57204XL	Gal(?1-?)Gal(?1-?)L-Gal
G57208CK	Gal(b1-4)GlcNAc(b1-4)Man(a1-3)[Gal(b1-4)GlcNAc(b1-4)Man(a1-6)]Man(b1-4)GlcNAc(b1-4)GlcNAc(?1-
G57176EL	Man(a1-2)Man(a1-2)Man(a1-3)Man(a1-2)Man(a1-2)Man(?1-
G57130DY	Fuc(a1-2)Gal(b1-4)GlcNAc(?1-6)GalNAc-ol
G57082ER	Fuc(?1-?)Gal3,4Ac2(?1-?)[Fuc(?1-?)]GlcNAc(?1-?)GlcA(?1-?)GalA(?1-?)Glc(?1-?)[GalA(?1-?)Glc(?1-?)]Glc3Ac(?1-?)Kdo
G57140CB	GlcNAc(b1-2)[GlcNAc(b1-4)]Man(a1-3)[GlcNAc(b1-2)[GlcNAc(b1-6)]Man(a1-6)]Man(b1-4)GlcNAc(b1-4)GlcNAc(?1-
G57197YA	GlcNAc(b1-?)Man(a1-3)[GlcNAc(b1-?)Man(a1-6)][Xyl(?1-?)]Man(b1-4)GlcNAc(b1-4)[Fuc(?1-?)]GlcNAc(b1-
G57209BN	Neu5Ac(?2-?)Hex?(?1-?)Hex?NAc(?1-?)Hex?(?1-?)Hex?NAc(?1-?)[Kdn(?2-?)Hex?(?1-?)Hex?NAc(?1-?)Hex?(?1-?)Hex?NAc(?1-?)]Hex?(?1-?)[Kdn(?2-?)Hex?(?1-?)Hex?NAc(?1-?)Hex?(?1-?)Hex?NAc(?1-?)[Neu5Ac(?2-?)Hex?(?1-?)Hex?NAc(?1-?)]Hex?(?1-?)]Hex?(?1-?)Hex?NAc(?1-?)[6-deoxy-Hex?(?1-?)]Hex?NAc(?1-
G57115LW	MurNAc(?1-
G57235MZ	Gal2Ac(?1-?)[Fuc(?1-?)]Gal
G57247RK	Galf(?1-?)[Gal(?1-?)]Gal(?1-?)Rha(?1-?)Rha(?1-?)Gal(?1-
G57228LQ	Gal(b1-4)GlcNAc(b1-2)[Gal(b1-4)GlcNAc(b1-6)]Man(a1-?)[Gal(b1-4)GlcNAc(b1-2)Man(a1-?)]Man(b1-4)GlcNAc(b1-4)GlcNAc(?1-
G57231ZH	Kdn(?2-?)Gal(?1-?)GlcNAc(?1-?)Man(?1-?)[Man(?1-?)[Man(?1-?)]Man(?1-?)]Man(?1-?)GlcNAc(?1-?)GlcNAc(?1-
G57238TI	Glc(?1-?)Glc(?1-?)[Glc(?1-?)]D-Fuc(?1-
G57246DN	ManNAc(?1-?)Rha(?1-
G57259SQ	Gal(?1-?)GlcNAc(?1-?)Man(?1-?)[Gal(?1-?)GlcNAc(?1-?)Man(?1-?)][Gal(?1-?)GlcNAc(?1-?)]Man(?1-?)GlcNAc(?1-?)[Fuc(?1-?)]GlcNAc(?1-
G57261LL	Neu5Gc(?2-?)Gal(?1-?)[Fuc(?1-?)]GlcNAc(?1-?)[Neu5Gc(?2-?)Gal(?1-?)GlcNAc(?1-?)]Man(?1-?)[Gal(?1-?)Gal(?1-?)GlcNAc(?1-?)[Neu5Ac(?2-?)Gal(?1-?)GlcNAc(?1-?)]Man(?1-?)]Man(?1-?)GlcNAc(?1-?)GlcNAc(?1-
G57303AM	GlcNAc6S(a1-4)GlcA(b1-4)GlcNAc3,6S2(a1-4)IdoA2S(a1-4)GlcNAc6S(?1-
G57305DY	Neu5Ac(?2-?)Gal(?1-?)[Neu5Ac(?2-?)]GalNAc(?1-?)Gal(?1-?)Gal(?1-
G57306WK	Man(a1-3)Man(a1-3)Man(?1-
G57296XM	Gal(a1-3)[Fuc(a1-2)]Gal(b1-4)GlcNAc(b1-6)Gal(b1-4)GlcNAc(b1-3)Gal(b1-3)GalNAc(?1-
G57243PQ	Gal3CMe(b1-6)Gal3CMe(b1-3)[Gal3CMe(b1-6)]GalNAc(b1-4)GlcNAc(b1-2)Man(a1-3)[Gal3CMe(b1-6)Gal3CMe(b1-3)[Gal3CMe(b1-6)Gal3CMe(b1-6)]GalNAc(b1-4)GlcNAc(b1-2)Man(a1-6)][Xylf(b1-2)]Man(b1-4)GlcNAc(b1-4)GlcNAc(?1-
G57249PT	GalNAc(a1-3)[Fuc(a1-2)]Gal(b1-?)GlcNAc(b1-?)[GalNAc(a1-3)[Fuc(a1-2)]Gal(b1-?)GlcNAc(b1-?)]Gal(b1-?)GlcNAc(b1-3)Gal(b1-3)[Fuc(a1-2)Gal(b1-?)GlcNAc(b1-6)]GalNAc(a1-
G57292SX	Man(?1-?)Man(a1-3)[Man(?1-?)Man(a1-6)]Man(a1-3/6)[Man(?1-?)Man(a1-2)Man(a1-3/6)]Man(b1-4)GlcNAc(b1-4)GlcNAc(b1-
G57394PM	Neu5Ac(?2-?)Gal(?1-?)[Fuc(?1-?)]GlcNAc(?1-?)[GlcNAc(?1-?)]Man(?1-?)[Gal(?1-?)[Fuc(?1-?)]GlcNAc(?1-?)[Gal(?1-?)GlcNAc(?1-?)]Man(?1-?)]Man(?1-?)GlcNAc(?1-?)[Fuc(?1-?)]GlcNAc(?1-
G57413AJ	Fuc2,3Me24Ac(a1-3)Rha(a1-2)L-6dTal(?1-
G57413FT	Neu5Ac(?2-3)Gal(?1-4)GlcNAc(?1-2)Man(a1-?)[Gal(?1-4)GlcNAc(?1-2)Man(a1-?)]Man(b1-4)GlcNAc(b1-4)GlcNAc(b1-
G57438LZ	Xyl(?1-?)Glc(?1-?)[Xyl(?1-?)]Glc(?1-?)[Araf(?1-?)Xyl(?1-?)]Glc(?1-?)Glc(?1-
G57446RC	GlcNAc(?1-?)Gal(?1-?)GlcNAc(?1-?)[Neu5Ac(?2-?)Gal(?1-?)GlcNAc(?1-?)]Man(?1-?)[Neu5Ac(?2-?)Gal(?1-?)GlcNAc(?1-?)[Neu5Gc(?2-?)Gal(?1-?)GlcNAc(?1-?)]Man(?1-?)]Man(?1-?)GlcNAc(?1-?)[Fuc(?1-?)]GlcNAc(?1-
G57460VY	D-Fuc(?1-?)Gal(?1-?)Gal(?1-?)Gal(?1-?)Glc(?1-
G57309FD	GlcNAc(?1-?)GlcNAc(?1-?)GlcNAc(?1-?)GlcNAc(?1-
G57313ZH	GalNAc(?1-?)Gal(?1-?)GlcNAc(?1-?)[Fuc(?1-?)Gal(?1-?)]GalNAc
G57325XI	Neu5Gc(?2-?)Neu5Gc(?2-?)Gal(?1-?)GlcNAc(?1-?)Gal(?1-?)GlcNAc(?1-?)[Neu5Gc(?2-?)Gal(?1-?)GlcNAc(?1-?)]Man(?1-?)[Neu5Gc(?2-?)Gal(?1-?)GlcNAc(?1-?)[Neu5Gc(?2-?)Gal(?1-?)GlcNAc(?1-?)]Man(?1-?)]Man(?1-?)GlcNAc(?1-?)GlcNAc(?1-
G57326OL	Man(?1-?)[Gal(?1-?)]Man(?1-?)GlcNAc(?1-?)GlcNAc(?1-
G57330MO	GalNAc(?1-?)[Gal(?1-?)]GalNAc-ol
G57335GH	Gal3S(?1-?)GlcNAc(?1-?)[Gal(?1-?)]GalNAc(?1-
G57342ZH	Neu5Ac(?2-?)Gal(?1-?)GlcNAc(?1-?)[Neu5Ac(?2-?)Gal(?1-?)GlcNAc(?1-?)]Gal(?1-
G57349MH	Fruf(?2-1?)Glc2,3,4,6Ac4
G57369HU	GlcNAc(?1-?)Man(?1-?)[GlcNAc(?1-?)Man(?1-?)][GlcNAc(?1-?)]Man(?1-?)GlcNAc-ol
G57376LG	Gal(?1-?)Gal(?1-?)GlcNAc(?1-?)[Neu5Ac(?2-?)Gal(?1-?)GlcNAc(?1-?)][Gal(?1-?)GlcNAc(?1-?)]Man(?1-?)[Gal(?1-?)Gal(?1-?)GlcNAc(?1-?)[Gal(?1-?)GlcNAc(?1-?)]Man(?1-?)]Man(?1-?)GlcNAc(?1-?)GlcNAc(?1-
G57382RW	Gal(?1-?)Gal(?1-?)Gal(?1-?)Gal(?1-?)Gal
G57385JQ	GlcNAc(?1-?)[GlcNAc(?1-?)]Man(?1-?)GlcNAc(?1-?)GlcNAc(?1-
G57385MA	Gal(a1-3)[Fuc(a1-2)]Gal(b1-?)GlcNAc(b1-3)[Gal(a1-3)[Fuc(a1-2)]Gal(b1-?)GlcNAc(b1-6)]Gal(b1-4)GlcNAc(b1-3)Gal(b1-3)Gal(b1-3)[Gal(b1-4)GlcNAc(b1-6)]GalNAc(?1-
G57386HI	Glc(?1-4)Glc(?1-4)Xyl
G57394JG	Neu5Ac(?2-?)Neu5Ac(?2-?)Gal(?1-?)GlcNAc(?1-?)Gal(?1-?)GlcNAc(?1-?)[Neu5Ac(?2-?)Gal(?1-?)GlcNAc(?1-?)]Man(?1-?)[Gal(?1-?)Gal(?1-?)GlcNAc(?1-?)[Gal(?1-?)GlcNAc(?1-?)]Man(?1-?)]Man(?1-?)GlcNAc(?1-?)[Fuc(?1-?)]GlcNAc(?1-
G57399TD	Gal?3S(?1-?)GalNAc
G57419SF	GlcA4(S)Lac(?1-?)Fuc
G57422LN	Neu5Ac(?2-?)Gal(?1-?)[Fuc(?1-?)]GlcNAc(?1-?)Gal(?1-?)[Fuc(?1-?)]GlcNAc(?1-?)[Neu5Ac(?2-?)Gal(?1-?)[Fuc(?1-?)]GlcNAc(?1-?)Gal(?1-?)GlcNAc(?1-?)]Man(?1-?)[Man(?1-?)[Man(?1-?)]Man(?1-?)]Man(?1-?)GlcNAc(?1-?)GlcNAc(?1-
G57431WS	GalA(?1-?)Glc(?1-?)Kdn
G57440CO	Rha(?1-?)Man(?1-?)Man6P(?1-
G57445PF	Fruf(?2-?)[Glc(?1-2?)]Fruf
G57455TG	GlcA(a1-4)Kdo8P(?2-
G57458ZU	Xyl(?1-?)Glc(?1-?)[Xyl(?1-?)]Glc(?1-?)[Xyl(?1-?)][Xyl(?1-?)]Glc(?1-?)Glc(?1-?)[Xyl(?1-?)]Glc(?1-?)[Xyl(?1-?)]Glc(?1-?)[Fuc(?1-?)Gal(?1-?)Xyl(?1-?)]Glc(?1-?)Glc-ol
G57462DO	GalNAc(?1-?)GlcNAc(?1-?)Man(?1-?)[GlcNAc(?1-?)Man(?1-?)]Man(?1-?)GlcNAc(?1-?)GlcNAc(?1-
G57311FK	Man(a1-3)Man(a1-6)Man(b1-4)GlcNAc(b1-4)GlcNAc(?1-
G57437LI	Neu5Ac(a2-6)Gal(b1-4)GlcNAc(b1-2)[Neu5Ac(a2-6)Gal(b1-4)GlcNAc(b1-6)]Gal(?1-
G57396IT	GlcNAc(b1-3)Gal(b1-4)GlcNAc(?1-
G57432CB	Glc4,6Me2(?1-?)Glc(?1-?)Glc(?1-?)Glc(?1-?)Glc(?1-?)Fruf(?2-
G57435DB	GlcNAc(b1-2)Man(a1-3)[Gal(?1-?)GlcNAc(b1-2)Man(a1-6)]Man(b1-4)GlcNAc(b1-4)[Fuc(a1-6)]GlcNAc-ol
G57438IA	Neu5Ac(?2-?)Hex?(?1-?)Hex?NAc(?1-?)Hex?(?1-?)Hex?NAc(?1-?)[Neu5Ac(?2-?)Hex?(?1-?)Hex?NAc(?1-?)Hex?(?1-?)Hex?NAc(?1-?)]Hex?(?1-?)[Kdn(?2-?)Hex?(?1-?)Hex?NAc(?1-?)[Kdn(?2-?)Hex?(?1-?)Hex?NAc(?1-?)]Hex?(?1-?)]Hex?(?1-?)Hex?NAc(?1-?)[6-deoxy-Hex?(?1-?)]Hex?NAc(?1-
G57445OX	Neu5Gc(?2-?)Gal(?1-?)[Fuc(?1-?)]GlcNAc(?1-?)[Neu5Gc(?2-?)Gal(?1-?)GlcNAc(?1-?)]Man(?1-?)[Neu5Gc(?2-?)Gal(?1-?)GlcNAc(?1-?)[Neu5Gc(?2-?)Gal(?1-?)GlcNAc(?1-?)]Man(?1-?)]Man(?1-?)GlcNAc(?1-?)GlcNAc(?1-
G57506OH	Neu5Gc(?2-?)Gal(?1-?)[Fuc(?1-?)]GlcNAc(?1-?)Gal(?1-?)GlcNAc(?1-?)[Gal(?1-?)Gal(?1-?)GlcNAc(?1-?)Gal(?1-?)[Fuc(?1-?)]GlcNAc(?1-?)]Man(?1-?)[Man(?1-?)[Man(?1-?)]Man(?1-?)]Man(?1-?)GlcNAc(?1-?)[Fuc(?1-?)]GlcNAc(?1-
G57530RQ	Neu5Ac(?2-?)Gal(?1-?)GlcNAc(?1-?)Man(?1-?)[GlcNAc(?1-?)][Man(?1-?)]Man(?1-?)GlcNAc(?1-?)[Fuc(?1-?)]GlcNAc-ol
G57464DQ	D-Lyx(?1-?)Man(?1-
G57465BN	Neu5Gc(?2-?)Gal(?1-?)GlcNAc(?1-?)[GlcNAc(?1-?)]Gal(?1-?)GlcNAc(?1-?)Gal(?1-?)Glc(?1-
G57471CR	GlcNAc(b1-3)[Gal(b1-4)[Fuc(a1-3)]GlcNAc(b1-3)[Fuc(a1-2)]Gal(b1-4)GlcNAc(b1-6)]GalNAc(?1-
G57478AQ	Neu5Ac(a2-8)Neu5Ac(a2-3)?-Gal(b1-4)Glc(b1-
G57478BW	Neu5Gc(?2-?)Gal(?1-?)GlcNAc(?1-
G57501LF	Man(?1-?)[Man(?1-?)]Man(?1-?)[Man(?1-?)[Man(?1-?)]Man(?1-?)]Man(?1-
G57508NN	Neu5Gc(?2-?)Neu5Gc(?2-?)Neu5Gc(?2-?)[Gal(?1-?)Gal(?1-?)]GalNAc(?1-
G57515XH	GalNAc(?1-?)Gal(?1-?)Gal(?1-?)Gal(?1-?)Gal(?1-?)Gal(?1-?)Gal(?1-?)Glc(?1-
G57522BR	Neu5Ac(?2-?)Gal(?1-?)GlcNAc(?1-?)[Gal(?1-?)[Fuc(?1-?)]GlcNAc(?1-?)]Man(?1-?)[Gal(?1-?)[Fuc(?1-?)]GlcNAc(?1-?)[Gal(?1-?)[Fuc(?1-?)]GlcNAc(?1-?)]Man(?1-?)]Man(?1-?)GlcNAc(?1-?)GlcNAc(?1-
G57522MT	Man(a1-2)Man(a1-2)Man(a1-2)[Man(a1-6)]Man(a1-3)[Man(a1-6)]Man(b1-4)GlcNAc(b1-4)GlcNAc(?1-
G57546NY	GlcN6S(?1-?)GlcA(?1-?)GlcN2,3,6S3(?1-?)IdoA2S(?1-?)GlcN2,6S2
G57513LU	Neu5Ac(?2-?)Hex?(?1-?)Hex?NAc(?1-?)Hex?(?1-?)[Hex?NAc4S(?1-?)Hex?NAc(?1-?)Hex?(?1-?)]Hex?(?1-?)Hex?NAc(?1-?)Hex?NAc(?1-
G57518MF	Neu5Gc(?2-?)Hex?NAc(?1-?)Hex?NAc(?1-?)Hex?(?1-?)[Kdn(?2-?)Hex?(?1-?)Hex?NAc(?1-?)Hex?(?1-?)]Hex?(?1-?)Hex?NAc(?1-?)Hex?NAc(?1-
G57527ZA	Glc(a1-3)D-Lyx(?1-
G57539UH	Neu5Gc(?2-?)Gal(?1-?)GlcNAc(?1-?)[Kdn(?2-?)Gal(?1-?)GlcNAc(?1-?)]Man(?1-?)[Neu5Ac(?2-?)Gal(?1-?)GlcNAc(?1-?)Man(?1-?)][GlcNAc(?1-?)]Man(?1-?)GlcNAc(?1-?)[Fuc(?1-?)]GlcNAc(?1-
G57540FR	HexNAc(?1-?)[Fuc(?1-?)Gal(b1-3)]GalNAc-ol
G57541YL	Neu5Gc(?2-?)Hex?(?1-?)Hex?NAc(?1-?)[Neu5Gc(?2-?)Hex?(?1-?)Hex?NAc(?1-?)]Hex?(?1-?)[Neu5Gc(?2-?)Hex?(?1-?)Hex?NAc(?1-?)[Kdn(?2-?)Hex?(?1-?)Hex?NAc(?1-?)]Hex?(?1-?)][Hex?NAc(?1-?)]Hex?(?1-?)Hex?NAc(?1-?)[6-deoxy-Hex?(?1-?)]Hex?NAc(?1-
G57587GO	Neu5Gc(?2-?)Gal(?1-?)GlcNAc(?1-?)[Gal(?1-?)GlcNAc(?1-?)]Gal(?1-?)GlcNAc(?1-?)Gal(?1-?)Glc
G57624UF	GlcNAc(?1-?)Gal(?1-?)GlcNAc(?1-?)[GlcNAc(?1-?)Gal(?1-?)GlcNAc(?1-?)]Man(?1-?)[GlcNAc(?1-?)[GlcNAc(?1-?)]Man(?1-?)]Man(?1-?)GlcNAc(?1-?)[Fuc(?1-?)]GlcNAc-ol
G57626EM	Gal(?1-?)GalNAc(?1-?)[Fuc(?1-?)]Gal(?1-?)Gal(?1-?)GalNAc-ol
G57628HO	?-GalA(?1-?)?-GalA(?1-?)?-GalA(?1-
G57678JR	D-Rha(a1-3)D-Rha(a1-2)D-Rha(a1-4)GlcNAc(?1-
G57678YQ	Gal(b1-4)GlcNAc3S(b1-?)[Gal(b1-?)GlcNAc(b1-?)]Man(a1-3)[Gal(b1-?)GlcNAc(b1-2)[Gal(b1-?)GlcNAc(b1-6)]Man(a1-6)]Man(b1-4)GlcNAc(b1-4)[Fuc(a1-6)]GlcNAc(b1-
G57683CG	Gal(?1-?)Glc(?1-?)[Gal(?1-?)Gal(?1-?)]GlcNAc(?1-
G57696MW	Gal(b1-3)GlcNAc(b1-2)Man(a1-3)[Man?Me(a1-6)]Man(b1-4)GlcNAc(b1-4)GlcNAc-ol
G57559IQ	Ara?(?1-?)Rha(?1-?)Gal(?1-
G57569CI	Gal(?1-?)[Fuc(?1-?)]GlcNAc6S(?1-?)Gal(?1-?)Glc(?1-
G57583TB	Glc(?1-?)[GalN(?1-?)]Glc(?1-?)Man(?1-?)Kdo(?2-
G57586FD	Rha(?1-?)Rha(?1-?)Rha(?1-?)Rha(?1-?)Rha(?1-?)Man(?1-?)[GlcN(?1-?)Gal(?1-?)Gal(?1-?)Kdo(?2-?)]Kdo(?2-?)GlcN4P(?1-?)GlcN(?1-
G57590GL	Rha(a1-4)Rha(a1-4)Glc(?1-
G57602MG	Gal(b1-4)GlcNAc(b1-2)[Gal(a1-4)Gal(b1-4)GlcNAc(b1-4)]Man(a1-3)[Gal(a1-4)Gal(b1-4)GlcNAc(b1-2)[Gal(b1-4)GlcNAc(b1-4)][Neu5Ac(a2-6)Gal(b1-4)GlcNAc(b1-6)]Man(a1-6)]Man(b1-4)GlcNAc(b1-4)GlcNAc(?1-
G57606GD	Neu5Gc(a2-8)Neu5Gc(a2-3/6)Gal(b1-4)GlcNAc(b1-2)[Neu5Gc(a2-3/6)Gal(b1-4)GlcNAc(b1-4)]Man(a1-3)[Neu5Gc(a2-3/6)Gal(b1-4)GlcNAc(b1-2)[Neu5Ac(a2-3/6)Gal(b1-4)GlcNAc(b1-6)]Man(a1-6)]Man(b1-4)GlcNAc(b1-4)[Fuc(a1-6)]GlcNAc(?1-
G57610OS	Gal(?1-?)GlcNAc6S(?1-?)Gal(?1-?)GalNAc-ol
G57635KB	?-Oli4Me(a1-3)Fuc2Me4Ac(a1-3)Rha2Me(a1-3)L-Man2,4Me2(a1-
G57653ZU	Fuc(?1-?)Gal(?1-?)[Fuc(?1-?)]QuiNAc(?1-
G57657JU	Gal(b1-4)[Gal(b1-6)]Glc(a1-2)Rha(?1-
G57694VF	Neu5Gc(?2-?)Gal(?1-?)[Fuc(?1-?)]GlcNAc(?1-?)Man(?1-?)[Man(?1-?)[Man(?1-?)]Man(?1-?)]Man(?1-?)GlcNAc(?1-?)GlcNAc(?1-
G57695ZB	GalNAc(?1-?)GlcNAc(?1-?)Man(?1-?)[GalNAc(?1-?)GlcNAc(?1-?)Man(?1-?)]Man(?1-?)GlcNAc(?1-?)[D-Fuc(?1-?)]GlcNAc(?1-
G57626SM	GlcNAc(b1-2)Man(a1-3)[GlcNAc(b1-4)][Man(a1-3)Man(a1-6)]Man(b1-4)GlcNAc(b1-4)GlcNAc(?1-
G57681KL	GlcNAc(b1-3)[GlcNAc(b1-6)]Gal(?1-
G57696GW	Gal(b1-4)GlcNAc(b1-2)Man(a1-3)[Gal(b1-4)GlcNAc(b1-2)Man(a1-6)]Man(b1-4)GlcNAc(b1-3)[Fuc(a1-6)]GlcNAc(?1-
G57550HS	Man(a1-?)Man(a1-3)[Man(a1-?)Man(a1-6)]Man(b1-4)GlcNAc(b1-4)GlcNAc-ol
G57552TF	Neu5Ac(?2-?)Gal(?1-?)GlcNAc(?1-?)[Neu5Gc(?2-?)Gal(?1-?)GlcNAc(?1-?)]Man(?1-?)[Kdn(?2-?)Gal(?1-?)GlcNAc(?1-?)[Kdn(?2-?)Gal(?1-?)GlcNAc(?1-?)]Man(?1-?)]Man(?1-?)GlcNAc(?1-?)GlcNAc(?1-
G57612MM	Hex?3S(?1-?)Hex?NAc(?1-?)Hex?(?1-?)Hex?(?1-
G57625JA	Kdn(?2-?)Hex?(?1-?)Hex?NAc(?1-?)Hex?(?1-?)[Hex?(?1-?)[Hex?(?1-?)]Hex?(?1-?)][Hex?NAc(?1-?)]Hex?(?1-?)Hex?NAc(?1-?)[6-deoxy-Hex?(?1-?)]Hex?NAc(?1-
G57708KL	Rha(?1-?)[Glc(?1-?)]Glc(?1-?)Ara?(?1-?)Glc(?1-
G57748IH	Neu5Ac(?2-?)Gal(?1-?)[Fuc(?1-?)]GlcNAc(?1-?)[GalNAc(?1-?)[Fuc(?1-?)]GlcNAc(?1-?)]Man(?1-?)[Neu5Ac(?2-?)Gal(?1-?)[Fuc(?1-?)]GlcNAc(?1-?)[Gal(?1-?)[Fuc(?1-?)]GlcNAc(?1-?)]Man(?1-?)]Man(?1-?)GlcNAc(?1-?)[Fuc(?1-?)]GlcNAc(?1-
G57700BL	GlcNAc(b1-2)Man(a1-3)[Gal(b1-3)[Fuc(a1-4)]GlcNAc(b1-2)Man(a1-6)][Xylf(b1-2)]Man(b1-4)GlcNAc(b1-4)[Fuc(a1-3)]GlcNAc(?1-
G57701UA	GlcA(b1-6)Man?(a1-
G57702DP	Neu5Gc(a2-3/6)Gal(b1-4)[Fuc(a1-3)]GlcNAc(b1-2)[Gal(b1-4)[Fuc(a1-3)]GlcNAc(b1-4)]Man(a1-3)[Neu5Ac(a2-3/6)Gal(b1-4)[Fuc(a1-3)]GlcNAc(b1-3)Gal(b1-4)GlcNAc(b1-2)[Neu5Ac(a2-3/6)Gal(b1-4)GlcNAc(b1-6)]Man(a1-6)]Man(b1-4)GlcNAc(b1-4)GlcNAc(?1-
G57703LU	GlcA(?1-?)Gal(?1-?)GalNAc(?1-?)[GlcA(?1-?)Gal(?1-?)][Fuc(?1-?)]Gal(?1-?)GalNAc(?1-
G57705QQ	GlcNAc(b1-2)Glc(a1-3)[GalNAc(b1-4)GlcNAc(b1-2)Glc(a1-6)]Man(b1-4)GlcNAc(b1-4)GlcNAc(?1-
G57707WO	Man(a1-3)[GlcNAc(b1-4)][Man(a1-3)[Man(a1-6)]Man(a1-6)]Man(b1-4)GlcNAc(b1-4)GlcNAc(?1-
G57708XB	L-Oli3CMe(?1-?)Oli(?1-?)Oli(?1-
G57712AU	Glc?NAc(?1-?)Gal(?1-?)[Fuc(?1-?)]GlcNAc(?1-?)Gal-ol
G57723XR	Gal(?1-?)Gal(?1-?)[GlcNAc(?1-?)]GalNAc(?1-
G57733ZF	GalNAc(?1-?)[Fuc(?1-?)]Gal(?1-?)GlcNAc(?1-?)[GalNAc(?1-?)[Fuc(?1-?)]GlcNAc(?1-?)]Gal(?1-?)GlcNAc(?1-?)Gal(?1-?)Glc(?1-
G57735SE	Glc(?1-?)Man(?1-?)Man(?1-?)[Man(?1-?)Man(?1-?)Man(?1-?)]Man(?1-?)[Man(?1-?)]Man(?1-?)GlcNAc(?1-?)GlcNAc
G57736AH	GalNAc(?1-?)[Fuc(?1-?)]Gal(?1-?)Glc
G57746CF	Gal(b1-3)GlcN(?1-
G57749EC	Rha(?1-?)GlcNAc(?1-?)Rha
G57750YF	Fuc(?1-?)Gal(?1-?)[Fuc(?1-?)]GlcN(?1-?)Gal(?1-?)Glc(?1-
G57752LV	Man(?1-?)Glc(?1-?)[Glc(?1-?)]Gal(?1-
G57754AU	D-Rha4NFo(a1-2)D-Rha4NFo(a1-2)D-Rha(a1-2)D-Rha4NFo(a1-2)D-Rha(?1-
G57755FQ	?-Gal(?1-?)?-Man(?1-?)?-Rha(?1-?)?-Gal(?1-?)[Abe(?1-?)]?-Man(?1-?)?-Rha
G57756RA	Gal(?1-?)Gal(?1-?)GlcNAc(?1-?)Man(?1-?)[Gal(?1-?)GlcNAc(?1-?)Man(?1-?)]Man
G57768HR	Glc(?1-?)[Sor(?2-1?)]Glc
G57733JI	Gal(a1-6)Glc(a1-4)Glc(?1-
G57741SS	Neu5Ac(a2-6)GalNAc(b1-4)GlcNAc(b1-2)Man(a1-3)[Man(a1-2)Man(a1-3)Man(a1-6)]Man(b1-4)GlcNAc(b1-4)GlcNAc(?1-
G57762GE	Gal(b1-4)[Fuc(a1-3)]GlcNAc(b1-2)[Gal(b1-4)GlcNAc(b1-4)]Man(a1-3)[Gal(b1-4)GlcNAc(b1-2)Man(a1-6)]Man(b1-4)GlcNAc(b1-4)[Fuc(a1-6)]GlcNAc(?1-
G57729DA	Hex?NAc(?1-?)Hex?(?1-?)Hex?NAc(?1-
G57773JC	Glc6Me(?1-?)Glc6Me(?1-?)Glc
G57816QQ	Neu5Gc(?2-?)Neu5Gc(?2-?)Gal(?1-?)GlcNAc(?1-?)Gal(?1-?)GlcNAc(?1-?)[Neu5Gc(?2-?)Gal(?1-?)GlcNAc(?1-?)]Man(?1-?)[Neu5Gc(?2-?)Gal(?1-?)GlcNAc(?1-?)[Neu5Gc(?2-?)Gal(?1-?)GlcNAc(?1-?)]Man(?1-?)][GlcNAc(?1-?)]Man(?1-?)GlcNAc(?1-?)GlcNAc(?1-
G57830LI	Ara(?1-?)Ara(?1-?)Glc(?1-
G57854ZB	Neu5Ac(?2-?)Gal(?1-?)GlcNAc(?1-?)Gal(?1-?)GlcNAc(?1-?)[GlcNAc(?1-?)]Man(?1-?)[GalNAc(?1-?)GlcNAc(?1-?)[Gal(?1-?)GlcNAc(?1-?)]Man(?1-?)][GlcNAc(?1-?)]Man(?1-?)GlcNAc(?1-?)[Fuc(?1-?)]GlcNAc(?1-
G57872KZ	GlcNAc(a1-4)Gal(?1-?)GlcNAc(b1-3)Gal(b1-3)[Gal(b1-4)GlcNAc(b1-6)]GalNAc-ol
G57901KG	Man(?1-?)Man(?1-?)[Xylf(?1-?)]Man(?1-?)GlcNAc(?1-?)GlcNAc(?1-
G57772SP	Gal(?1-?)GlcNAc(?1-?)Gal(?1-?)GlcNAc(?1-?)[Gal(?1-?)GlcNAc(?1-?)Gal(?1-?)GlcNAc(?1-?)]Man(?1-?)[Gal(?1-?)GlcNAc(?1-?)Gal(?1-?)GlcNAc(?1-?)[Gal(?1-?)GlcNAc(?1-?)Gal(?1-?)GlcNAc(?1-?)]Man(?1-?)]Man(?1-?)GlcNAc(?1-?)[Fuc(?1-?)]GlcNAc(?1-
G57772TC	IdoA2S(?1-?)GlcNAc6S(?1-
G57774MT	Neu5Ac(a2-3)Gal(b1-4)GlcNAc(b1-2)[Neu5Ac(a2-3)Gal(b1-4)GlcNAc(b1-6)]Man(a1-3)[Neu5Ac(a2-6)Gal(b1-4)GlcNAc(b1-2)[Neu5Ac(a2-6)Gal(b1-4)GlcNAc(b1-4)]Man(a1-6)]Man(b1-4)GlcNAc(b1-4)GlcNAc(?1-
G57778QL	Gal(?1-?)[Fuc(?1-?)]Gal(?1-?)[Gal(?1-?)GlcNAc(?1-?)]GalNAc(?1-
G57779BA	Gal(b1-4)GlcNAc(b1-2)[Gal(b1-4)[Fuc(a1-3)]GlcNAc(b1-4)]Man(b1-3)[Gal(b1-4)GlcNAc(b1-2)[Gal(b1-4)GlcNAc(b1-6)]Man(a1-6)]Man(b1-4)GlcNAc(b1-4)GlcNAc(?1-
G57808VK	Fruf(?2-?)Fruf(?2-?)Fruf(?2-?)Xyl-ol
G57808XA	GlcNAc(?1-?)Rha(?1-?)D-Ara-ol
G57814YS	GalNAc(?1-?)Gal(?1-?)Gal(?1-?)Gal(?1-?)Gal(?1-?)Glc(?1-
G57815OU	Man(?1-?)[Man(?1-?)][Xyl(?1-?)]Man(?1-?)ManNAc(?1-
G57818FI	Gal(?1-?)GlcNAc(?1-?)Man(a1-3)[Gal(?1-?)GlcNAc(?1-?)Man(a1-6)]Man(b1-4)GlcNAc(b1-4)[Fuc(a1-6)]GlcNAc(b1-
G57821MA	Neu5Ac(?2-?)Gal(?1-?)[Fuc(?1-?)]GlcNAc(?1-?)Gal(?1-?)[Fuc(?1-?)]GlcNAc(?1-?)[Neu5Ac(?2-?)Gal(?1-?)[Fuc(?1-?)]GlcNAc(?1-?)Gal(?1-?)GlcNAc(?1-?)]Man(?1-?)[Man(?1-?)[Man(?1-?)]Man(?1-?)]Man(?1-?)GlcNAc(?1-?)[Fuc(?1-?)]GlcNAc(?1-
G57861RA	Gal(b1-4)GlcNAc(b1-2)[Gal(b1-4)GlcNAc(b1-6)]Man(a1-?)[GalNAc(b1-4)GlcNAc(b1-2)Man(a1-?)]Man(b1-4)GlcNAc(b1-4)GlcNAc(?1-
G57867DU	Glc(?1-?)Glc(?1-?)Glc6N(?1-
G57870CX	Xyl(?1-?)Araf(?1-?)Xyl(?1-?)Xyl(?1-?)Xyl
G57872SE	Neu5Ac(?2-?)Neu5Ac(?2-?)Gal(?1-?)GlcNAc(?1-?)Gal(?1-?)GlcNAc(?1-?)[Neu5Ac(?2-?)Gal(?1-?)GlcNAc(?1-?)]Man(?1-?)[Gal(?1-?)Gal(?1-?)GlcNAc(?1-?)[Neu5Ac(?2-?)Gal(?1-?)GlcNAc(?1-?)]Man(?1-?)][GlcNAc(?1-?)]Man(?1-?)GlcNAc(?1-?)GlcNAc(?1-
G57877YI	Glc3,6Me2(?1-?)Rha2,3Me2(?1-
G57881VN	Gal(b1-4)GlcNAc(b1-2)[Gal(b1-4)GlcNAc(b1-3)]Man(a1-3)[Gal(b1-4)GlcNAc(b1-2)Man(a1-6)]Man(b1-4)GlcNAc(b1-4)GlcNAc(?1-
G57884ZF	Neu5Ac(?2-?)Gal(?1-?)[Fuc(?1-?)]GlcNAc(?1-?)Gal(?1-?)GlcNAc(?1-?)[Neu5Ac(?2-?)Gal(?1-?)GlcNAc(?1-?)]Man(?1-?)[Neu5Ac(?2-?)Gal(?1-?)[Fuc(?1-?)]GlcNAc(?1-?)[Neu5Gc(?2-?)Gal(?1-?)[Fuc(?1-?)]GlcNAc(?1-?)]Man(?1-?)][GlcNAc(?1-?)]Man(?1-?)GlcNAc(?1-?)GlcNAc(?1-
G57887YH	Man(a1-2)Man(a1-2)Man(a1-3)Man(b1-4)GlcNAc(b1-4)GlcNAc(?1-
G57904WM	Man(?1-?)Tal(?1-
G57916PX	Fuc(?1-?)Gal(?1-?)[Fuc(?1-?)]GlcNAc(?1-?)Man(?1-?)[Neu5Gc(?2-?)Gal(?1-?)[Fuc(?1-?)]GlcNAc(?1-?)Man(?1-?)]Man(?1-?)GlcNAc(?1-?)[Fuc(?1-?)]GlcNAc(?1-
G57921ZK	Fuc(?1-?)Gal(?1-?)[Fuc(?1-?)]GlcNAc(?1-?)Man(?1-?)[Fuc(?1-?)GlcNAc(?1-?)Man(?1-?)][GlcNAc(?1-?)]Man(?1-?)GlcNAc(?1-?)[Fuc(?1-?)]GlcNAc(?1-
G57929TP	Rha(?1-?)Man(?1-?)Man-ol
G57930HQ	Gal(?1-?)[Fuc(?1-?)]Gal(?1-?)[Fuc(?1-?)]Gal(?1-?)[GlcNAc(?1-?)]GalNAc-ol
G57857CB	Neu5Ac(a2-3)Gal(b1-3)[Gal(b1-3)[Fuc(a1-4)]GlcNAc(b1-6)]GalNAc(?1-
G57777JG	GlcNAc(?1-?)GalNAc?S(b1-
G57807UI	Man(a1-?)Man(b1-4)GlcNAc(b1-4)[Fuc(a1-?)]GlcNAc(b1-
G57832UA	Neu5Gc(?2-6)Gal(b1-3)GalNAc(a1-
G57866DG	Hex?NAc(?1-?)Hex?(?1-?)[Neu5Gc(?2-?)]Hex?NAc(?1-
G57911LH	Hex?(?1-?)Hex?(?1-?)Hex?(?1-?)[Hex?(?1-?)Hex?(?1-?)Hex?(?1-?)]Hex?(?1-?)Hex?NAc(?1-?)Hex?NAc(?1-
G57934HM	Dig3Me(?1-?)Dig(?1-?)Dig(?1-
G57974IK	HexNAc(?1-?)HexA(?1-?)Hex(?1-?)HexNAc(?1-?)HexA(?1-?)[Fuc(?1-?)]GalNAc-ol
G57980ES	Gal(?1-?)Gal(?1-?)Gal(?1-?)Gal(?1-?)Gal(?1-?)Gal(?1-?)[Fruf(?2-1?)]Glc
G57989AD	?-Glc?(a1-3)?-Glc?(a1-3)Man(a1-2)Man(a1-2)Man(a1-3)[Man(a1-2)Man(a1-3)Man(a1-6)]Man(b1-4)GlcNAc(b1-4)GlcNAc(b1-
G57935AQ	Rha(?1-?)Rha(?1-?)Rha(?1-?)GlcNAc(?1-?)Rha
G57944GC	GlcNAc(?1-?)Man(?1-?)[Man(?1-?)Man(?1-?)]Man(?1-?)GlcNAc(?1-?)[Fuc(?1-?)]GlcNAc-ol
G57965EF	Fuc(?1-?)Gal(?1-?)GlcNAc(?1-?)Gal(?1-?)[Fuc(?1-?)]GlcNAc(?1-?)[Gal(?1-?)]GalNAc(?1-
G57981RI	Rha(?1-?)Gal(?1-?)GlcNAc(?1-
G57997DA	Glc(?1-?)Rha(?1-?)Rha(?1-?)Rha(?1-
G58012MK	GlcNAc(?1-?)[Gal(?1-?)]Man-ol
G57932KD	GlcNAc(b1-2)[GlcNAc(b1-4)]Man(a1-3)[GlcNAc(b1-4)][GlcNAc(b1-2)Man(a1-6)]Man(b1-4)GlcNAc(?1-
G57933QE	Araf(a1-5)Araf(a1-4)Glc(?1-
G57937LQ	Gal(b1-4)[Fuc(a1-3)]GlcNAc(b1-2)Man(a1-3)[Gal(b1-4)GlcNAc(b1-3)Gal(b1-4)[Fuc(a1-3)]GlcNAc(b1-2)Man(a1-6)]Man(b1-4)GlcNAc(b1-4)GlcNAc(?1-
G58004KD	Gal(b1-4)GlcNAc(b1-2)[Gal(b1-4)GlcNAc(b1-4)]Man(a1-3)[Neu5Ac(a2-3)Gal(b1-4)GlcNAc(b1-2)[Neu5Ac(a2-3)Gal(b1-4)GlcNAc(b1-3)Gal(b1-4)GlcNAc(b1-6)]Man(a1-6)]Man(b1-4)GlcNAc(b1-4)[Fuc(a1-6)]GlcNAc(?1-
G57938VY	Fuc(?1-2)Gal(?1-?)GlcNAc(?1-3)[GlcNAc?S(?1-6)]GalNAc(b1-
G57949BE	6-deoxy-Hex?(?1-?)[Hex?(?1-?)]Hex?NAc(?1-?)Hex?(?1-?)[6-deoxy-Hex?(?1-?)]Hex?NAc(?1-?)Hex?(?1-?)[6-deoxy-Hex?(?1-?)]Hex?NAc(?1-?)[Neu5Ac(?2-?)Hex?(?1-?)Hex?NAc(?1-?)Hex?(?1-?)Hex?NAc(?1-?)Hex?(?1-?)Hex?NAc(?1-?)]Hex?(?1-?)[Neu5Ac(?2-?)Hex?(?1-?)[6-deoxy-Hex?(?1-?)]Hex?NAc(?1-?)Hex?(?1-?)[6-deoxy-Hex?(?1-?)]Hex?NAc(?1-?)Hex?(?1-?)Hex?NAc(?1-?)[Hex?(?1-?)Hex?NAc(?1-?)Hex?(?1-?)Hex?NAc(?1-?)Hex?(?1-?)Hex?NAc(?1-?)]Hex?(?1-?)]Hex?(?1-?)Hex?NAc(?1-?)[6-deoxy-Hex?(?1-?)]Hex?NAc(?1-
G57951WQ	Gal(b1-?)GlcNAc(?1-?)Man(a1-3)[Gal(b1-?)GlcNAc(?1-?)Man(a1-6)]Man(b1-4)GlcNAc(b1-4)[Fuc(a1-?)]GlcNAc(b1-
G57970DP	Man(a1-3)[Man(a1-?)Man(a1-6)]Man(b1-4)GlcNAc(b1-4)GlcNAc-ol
G57984PA	Neu5Ac(?2-?)Hex(?1-?)HexNAc(?1-?)[Neu5Ac(?2-?)Hex(?1-?)HexNAc(?1-?)]Man(a1-?)[Neu5Ac(?2-?)Hex(?1-?)HexNAc(?1-?)[Hex(?1-?)HexNAc(?1-?)]Man(a1-?)]Man(b1-4)GlcNAc(b1-4)[Fuc(?1-?)]GlcNAc(?1-
G58014DM	Neu5Gc(?2-?)Neu5Gc(?2-?)Gal(?1-?)[Fuc(?1-?)]GlcNAc(?1-?)Man(?1-?)[Fuc(?1-?)Gal(?1-?)[Fuc(?1-?)]GlcNAc(?1-?)Man(?1-?)][GlcNAc(?1-?)]Man(?1-?)GlcNAc(?1-?)GlcNAc(?1-
G58031TG	Rha(?1-?)Man(?1-?)[GlcNAc(?1-?)Man(?1-?)][Xyl(?1-?)]Man(?1-?)GlcNAc(?1-?)[Fuc(?1-?)]GlcNAc(?1-
G58039WO	GlcNAc(?1-?)Man(?1-?)[Man(?1-?)]Man(?1-?)GlcNAc-ol
G58061QH	Fuc(?1-?)Gal(?1-?)GlcNAc(?1-?)[GalNAc(?1-?)Gal(?1-?)]GalNAc(?1-
G58072SU	Fuc(?1-?)Gal(?1-?)[Fuc(?1-?)]GlcNAc(?1-?)[Gal(?1-?)GlcNAc(?1-?)]Man(?1-?)[Man(?1-?)Man(?1-?)]Man(?1-?)GlcNAc(?1-?)[Fuc(?1-?)]GlcNAc(?1-
G58114PM	Fuc(?1-?)Gal(?1-?)[Fuc(?1-?)]GlcNAc(?1-?)Man(?1-?)[Man(?1-?)Man(?1-?)]Man(?1-?)GlcNAc(?1-?)[Fuc(?1-?)]GlcNAc(?1-
G58117BV	Neu5Ac(a2-6)Gal(b1-4)GlcNAc(b1-2)Gal(b1-4)GlcNAc(b1-2)Man(a1-3)[Gal(b1-4)[Fuc(a1-?)]GlcNAc(b1-2)Man(a1-6)]Man(b1-4)GlcNAc(b1-4)[Fuc(a1-6)]GlcNAc-ol
G58119AS	Neu5Ac(a2-6)Gal(b1-4)GlcNAc(b1-3)Gal(b1-4)GlcNAc(b1-3)Gal(b1-4)GlcNAc(b1-2)Man(a1-3)[Neu5Ac(a2-6)Gal(b1-4)GlcNAc(b1-3)Gal(b1-4)GlcNAc(b1-3)Gal(b1-4)GlcNAc(b1-2)Man(a1-6)]Man(b1-4)GlcNAc(b1-4)GlcNAc(?1-
G58152DC	GlcNAc(?1-?)[GalNAc(?1-?)]GalNAc(?1-?)Glc(?1-?)Gal(?1-
G58023VO	Rha(?1-?)Rha(?1-?)QuiNAc(?1-?)[GlcNAc(?1-?)]GlcNAc(?1-?)Man(?1-?)Kdn
G58023YN	Man3Me(?1-?)Man3Me(?1-?)Man3Me(?1-?)Man3Me(?1-?)Man3Me(?1-?)Man3Me(?1-?)Man3Me(?1-?)Man3Me(?1-
G58039PL	Gal(?1-?)GlcNAc(?1-?)GlcNAc(?1-?)GlcNAc(?1-?)GlcNAc(?1-?)GlcNAc
G58045AH	Gal(b1-3)GlcNAc(b1-3)Gal(b1-4)GalNAc(?1-
G58046DC	Neu5Ac(?2-?)Neu5Ac(?2-?)Gal(?1-?)GlcNAc(?1-?)Gal(?1-?)GlcNAc(?1-?)[Neu5Gc(?2-?)Gal(?1-?)[Fuc(?1-?)]GlcNAc(?1-?)Gal(?1-?)GlcNAc(?1-?)]Man(?1-?)[Man(?1-?)[Man(?1-?)]Man(?1-?)]Man(?1-?)GlcNAc(?1-?)GlcNAc(?1-
G58048EJ	D-Fuc(?1-?)Gal?(?1-?)Glc?NAc(?1-?)Gal?(?1-?)Glc?NAc(?1-?)GalNAc
G58057NA	GlcNAc?P(?1-?)Man(?1-?)Man(?1-?)[Man(?1-?)[Man(?1-?)]Man(?1-?)]Man(?1-?)GlcNAc(?1-?)GlcNAc(?1-
G58061WJ	Neu5Ac(?2-?)Gal(?1-?)GlcNAc(?1-?)[Gal(?1-?)GlcNAc(?1-?)]Man(?1-?)[GlcNAc(?1-?)Man(?1-?)][GlcNAc(?1-?)]Man(?1-?)GlcNAc(?1-?)GlcNAc(?1-
G58062GQ	Gal(?1-?)[Fuc(?1-?)]GlcNAc(?1-?)Gal(?1-?)[Fuc(?1-?)]GlcNAc(?1-?)[Neu5Ac(?2-?)Gal(?1-?)GlcNAc(?1-?)]Man(?1-?)[Gal(?1-?)[Fuc(?1-?)]GlcNAc(?1-?)Man(?1-?)]Man(?1-?)GlcNAc(?1-?)[Fuc(?1-?)]GlcNAc-ol
G58066JR	Neu5Ac(a2-6)Gal(b1-3)[GlcNAc(b1-6)]GalNAc(?1-
G58071MV	Araf(?1-?)Araf(?1-?)Araf(?1-
G58080HK	Fuc(?1-?)Gal(?1-?)[Fuc(?1-?)]GlcNAc(?1-?)[Gal(?1-?)Gal(?1-?)GlcNAc(?1-?)]Man(?1-?)[Gal(?1-?)[Fuc(?1-?)]GlcNAc(?1-?)[Gal(?1-?)[Fuc(?1-?)]GlcNAc(?1-?)]Man(?1-?)][GlcNAc(?1-?)]Man(?1-?)GlcNAc(?1-?)GlcNAc(?1-
G58087NG	Kdo?(?2-6)Gal(a1-6)Man(a1-5)Kdo(?2-
G58087XR	Glc(?1-?)Glc(?1-?)Dig3Me(?1-
G58106IB	Neu5Ac(?2-?)Gal(?1-?)GlcNAc(?1-?)Man(?1-?)[Gal3S(?1-?)GlcNAc(?1-?)Man(?1-?)]Man(?1-?)GlcNAc(?1-?)[Fuc(?1-?)]GlcNAc-ol
G58110AA	Fuc(?1-?)Gal(?1-?)[Fuc(?1-?)]GlcNAc(?1-?)Man(?1-?)[Gal(?1-?)[Fuc(?1-?)]GlcNAc(?1-?)Man(?1-?)]Man(?1-?)GlcNAc(?1-?)[Fuc(?1-?)]GlcNAc(?1-
G58121OQ	Gal(b1-3)Gal(b1-3)Gal(b1-3)Gal(b1-3)Gal(b1-3)Gal(b1-4)Glc(?1-
G58122GF	All(?1-?)Fru
G58124XI	Gal(?1-?)Gal(?1-?)Glc
G58141TD	Glc(?1-?)Glc(?1-?)[Glc(?1-?)]Man-ol
G58145IC	Neu5Ac(?2-?)Gal(?1-?)[Neu5Ac(?2-?)][Fuc(?1-?)]GlcNAc(?1-?)Gal(?1-?)Glc
G58156GX	Man(?1-?)[GlcNAc(?1-P-?)]Man(?1-?)[Man(?1-?)Man(?1-?)]Man(?1-?)[Man(?1-?)Man(?1-?)Man(?1-?)]Man(?1-?)GlcNAc(?1-?)GlcNAc(?1-
G58161LF	Neu5Ac(a2-3)Gal(b1-4)GlcNAc(b1-2)Man(a1-3)[Neu5Ac(a2-6)Gal(b1-4)GlcNAc(b1-2)[Neu5Ac(a2-3)Gal(b1-4)GlcNAc(b1-4)]Man(a1-6)]Man(b1-4)GlcNAc(b1-4)GlcNAc(b1-4)GlcNAc(?1-
G58174NO	Neu5Ac4Ac(?2-?)Gal(?1-?)GlcNAc(?1-?)Man(?1-?)[Neu5Ac(?2-?)Gal(?1-?)GlcNAc(?1-?)Man(?1-?)]Man(?1-?)GlcNAc(?1-?)GlcNAc(?1-
G58111YY	Neu5Ac(a2-6)Gal(b1-4)GlcNAc(b1-2)Man(a1-3)[Neu5Ac(a2-3)Gal(b1-4)GlcNAc(b1-2)[Neu5Ac(a2-6)Gal(b1-4)GlcNAc(b1-6)]Man(a1-6)]Man(b1-4)GlcNAc(b1-4)GlcNAc(?1-
G58143RL	Neu5Ac(a2-6)Gal(b1-4)GlcNAc(b1-2)Man(a1-3)[Neu5Ac(a2-6)Gal(b1-4)GlcNAc6S(b1-2)Man(a1-6)]Man(b1-4)GlcNAc(b1-4)[Fuc(a1-6)]GlcNAc(?1-
G58016BV	6-deoxy-Hex?(?1-?)Hex?(?1-?)Hex?NAc(?1-?)Hex?(?1-?)[Hex?(?1-?)Hex?NAc(?1-?)Hex?(?1-?)]Hex?(?1-?)Hex?NAc(?1-?)Hex?NAc(?1-
G58047CE	Hex(?1-?)Hex(?1-?)0-deoxy-Hex(?1-?)Hex(?1-?)HexNAc(?1-
G58069AX	Gal(a1-4)Gal(b1-4)GlcNAc(b1-?)[Neu5Ac(a2-6)Gal(b1-4)GlcNAc(b1-?)]Man(a1-?)[Gal(a1-4)Gal(b1-4)GlcNAc(b1-2)Man(a1-?)][GlcNAc(b1-4)]Man(b1-4)GlcNAc(b1-4)[Fuc(a1-6)]GlcNAc(b1-
G58135UN	Dig?(b1-2)[Gal4CMe(a1-2)Fuc(a1-3)Xyl(a1-3)Glc?A(b1-3)]Gal(a1-
G58157LN	Kdn(?2-?)Hex?(?1-?)Hex?NAc(?1-?)Hex?(?1-?)Hex?NAc(?1-?)[Neu5Ac(?2-?)Hex?(?1-?)Hex?NAc(?1-?)]Hex?(?1-?)[Neu5Ac(?2-?)Hex?(?1-?)Hex?NAc(?1-?)Hex?(?1-?)]Hex?(?1-?)Hex?NAc(?1-?)[6-deoxy-Hex?(?1-?)]Hex?NAc(?1-
G58169YV	GalNAc4S(?1-?)GlcNAc(?1-?)Man(a1-?)[GalNAc(?1-?)GlcNAc(?1-?)Man(a1-?)]Man(b1-4)GlcNAc(b1-4)GlcNAc(b1-
G58179HD	Glc(?1-?)Fruf6Ac(?2-
G58213XM	Gal?S(?1-?)GalNAc(?1-?)Gal(?1-?)Glc(?1-
G58226XR	Man(?1-?)Man(b1-4)GlcNAc(b1-4)GlcNAc-ol
G58180BZ	Gal(?1-?)[Fuc(?1-?)]GlcNAc(?1-?)[Gal(?1-?)[Fuc(?1-?)]GlcNAc(?1-?)]Gal(?1-?)[Gal(?1-?)[Fuc(?1-?)]GlcNAc(?1-?)]GalNAc-ol
G58183RP	Man(a1-3)[Man(a1-3)[Glc(a1-3)Man(a1-2)Man(a1-6)]Man(a1-6)]Man(b1-4)GlcNAc(b1-4)[Fuc(a1-6)]GlcNAc(?1-
G58184GG	Kdo4P(?2-?)GlcNAc(?1-
G58201LI	Neu5Ac4Ac(?2-?)Gal6Ac(?1-?)Glc(?1-
G58209EN	Gal(?1-?)[Fuc(?1-?)]GlcNAc(?1-?)Man(?1-?)[Man(?1-?)]Man(?1-?)GlcNAc(?1-?)[Fuc(?1-?)]GlcNAc
G58213IK	Neu5Gc(?2-?)Gal(?1-?)[Neu5Gc(?2-?)]GlcNAc(?1-?)Man(?1-?)[Neu5Gc(?2-?)Gal(?1-?)GlcNAc(?1-?)Man(?1-?)]Man(?1-?)GlcNAc(?1-?)GlcNAc(?1-
G58216EF	Neu5Ac(a2-6)Gal(b1-4)GlcNAc(b1-2)[Gal(b1-4)GlcNAc(b1-4)]Man(a1-3)[Neu5Ac(a2-3)Gal(b1-4)GlcNAc(b1-2)Man(a1-6)]Man(b1-4)GlcNAc(b1-4)GlcNAc(?1-
G58216FF	Glc(?1-?)Rha(?1-?)[Glc(?1-?)]Gal(?1-
G58217KF	Glc4-1,6-1Py(b1-3)Glc(b1-3)Glc(b1-6)Glc(b1-6)Glc(b1-4)Glc(b1-4)Glc(b1-3)Gal(?1-
G58217PP	Neu5Ac(a2-3)Gal(b1-4)GlcNAc(b1-2)[Neu5Ac(a2-3)Gal(b1-4)GlcNAc(b1-4)]Man(a1-3)[Neu5Ac(a2-3)Gal(b1-4)GlcNAc(b1-2)Man(a1-6)]Man(b1-4)GlcNAc(b1-4)[Fuc(a1-6)]GlcNAc(?1-
G58219MI	Neu5Ac(a2-3/6)Gal(b1-4)[Fuc(a1-3)]GlcNAc(b1-2)[Fuc(a1-2)Gal(b1-4)[Fuc(a1-3)]GlcNAc(b1-4)]Man(a1-3)[Neu5Ac(a2-3/6)Gal(b1-4)[Fuc(a1-3)]GlcNAc(b1-2)[Neu5Ac(a2-3/6)Gal(b1-4)[Fuc(a1-3)]GlcNAc(b1-6)]Man(a1-6)]Man(b1-4)GlcNAc(b1-4)GlcNAc(?1-
G58241BE	GlcA3S(?1-?)Gal(?1-?)GlcNAc(?1-?)Gal(?1-?)GlcNAc(?1-
G58246QW	Man(?1-?)Man(?1-?)Man(?1-?)Man(?1-?)Man(?1-?)Man(?1-?)GlcNAc(?1-?)GlcNAc-ol
G58192FP	Man(?1-2)Man(a1-3)[Man(a1-2)Man(a1-3)[Man(a1-2)Man(a1-6)]Man(a1-6)]Man(b1-4)GlcNAc(?1-
G58195CE	Fuc(a1-2)Gal(b1-3)[Fuc(a1-2)]Gal(b1-3)[GlcNAc(b1-3)[Fuc(a1-4)]GlcNAc(b1-6)]GalNAc(?1-
G58198HJ	Gal(b1-4)GlcNAc(b1-2)[Neu5Ac(a2-6)Gal(b1-4)GlcNAc(b1-4)]Man(a1-3)[Gal(b1-4)GlcNAc(b1-2)[Neu5Ac(a2-6)Gal(b1-4)GlcNAc(b1-6)]Man(a1-6)]Man(b1-4)GlcNAc(b1-4)GlcNAc(?1-
G58202EC	Man(a1-6)Man(a1-6)Man(a1-6)Man(?1-
G58233BW	Gal(b1-4)GlcNAc(b1-3)Gal(b1-4)GlcNAc(b1-2)[Gal(b1-4)GlcNAc(b1-4)]Man(a1-3)[Gal(b1-4)GlcNAc(b1-3)Gal(b1-4)GlcNAc(b1-2)[Gal(b1-4)GlcNAc(b1-3)Gal(b1-4)GlcNAc(b1-6)]Man(a1-6)]Man(b1-4)GlcNAc(b1-4)GlcNAc(?1-
G58236FD	Gal(b1-4)GlcNAc(b1-2)Man(a1-3)[Neu5Ac(a2-3)Gal(b1-4)GlcNAc(b1-2)Man(a1-6)]Man(b1-4)GlcNAc(b1-4)GlcNAc(?1-
G58223WL	GalNAc(a1-3)Gal(b1-4)[Fuc(a1-3)]GlcNAc(b1-3)Gal(b1-4)Glc(?1-
G58209DT	ManNAc(b1-2)[GlcNAc(b1-6)]Man(a1-3)[GlcNAc(b1-2)[GlcNAc(b1-4)][GlcNAc(b1-6)]Man(a1-6)]Man(b1-4)GlcNAc(b1-4)GlcNAc(?1-
G58214JN	Neu5Ac(?2-?)Gal(?1-?)GlcNAc(?1-?)Gal(?1-?)GlcNAc(?1-?)[Neu5Gc(?2-?)Gal(?1-?)GlcNAc(?1-?)Gal(?1-?)GlcNAc(?1-?)]Man(?1-?)[Kdn(?2-?)Gal(?1-?)GlcNAc(?1-?)Gal(?1-?)GlcNAc(?1-?)[Neu5Gc(?2-?)Gal(?1-?)GlcNAc(?1-?)]Man(?1-?)]Man(?1-?)GlcNAc(?1-?)[Fuc(?1-?)]GlcNAc(?1-
G58221WR	Neu5Ac(?2-?)Hex?(?1-?)[6-deoxy-Hex?(?1-?)]Hex?NAc(?1-?)[6-deoxy-Hex?(?1-?)[Hex?(?1-?)]Hex?NAc(?1-?)]Hex?NAc(?1-
G58222HC	GlcNAc(?1-?)Gal(?1-?)GlcNAc(?1-?)[Kdn(?2-?)Gal(?1-?)GlcNAc(?1-?)]Man(?1-?)[Neu5Ac(?2-?)Gal(?1-?)GlcNAc(?1-?)[Kdn(?2-?)Gal(?1-?)GlcNAc(?1-?)]Man(?1-?)]Man(?1-?)GlcNAc(?1-?)[Fuc(?1-?)]GlcNAc(?1-
G58227ME	Gal(?1-?)GlcNAc(?1-?)Man(?1-?)[Gal(?1-?)GlcNAc(?1-?)Man(?1-?)]Man(?1-?)GlcNAc(?1-?)GlcNAc(?1-
G58240EV	Fuc(?1-2)Gal(?1-?)GlcNAc(?1-3)[GlcNAc?S(?1-6)]GalNAc(a1-
G58245QR	Hex?(?1-?)Hex?NAc(?1-?)Hex?(?1-?)[Hex?NAc(?1-?)[Hex?NAc(?1-?)]Hex?(?1-?)][Hex?NAc(?1-?)]Hex?(?1-?)Hex?NAc(?1-?)Hex?NAc(?1-
G58226GK	?-All
G58260XN	Gal(?1-?)Gal(?1-?)GlcNAc(?1-?)[Gal(?1-?)Gal(?1-?)GlcNAc(?1-?)]Man(?1-?)[Man(?1-?)[Man(?1-?)]Man(?1-?)]Man(?1-?)GlcNAc(?1-?)[Fuc(?1-?)]GlcNAc(?1-
G58281KC	Glc(?1-?)Glc(?1-?)[Glc(?1-?)]Glc(?1-?)Fruf(?2-
G58301SF	Neu5Ac(?2-?)Gal(?1-?)GlcNAc(?1-?)Gal(?1-?)GlcNAc(?1-?)Man(?1-?)[Neu5Ac(?2-?)Gal(?1-?)GlcNAc(?1-?)Man(?1-?)]Man(?1-?)GlcNAc(?1-?)[Fuc(?1-?)]GlcNAc
G58328TF	L-Qui2Me4N(?1-?)Rha(?1-
G58385HC	Neu9Ac(?2-?)Neu5Ac(?2-?)Gal(?1-?)GalNAc(?1-?)[Neu5Ac(?2-?)Neu5Ac(?2-?)]Gal(?1-?)Glc(?1-
G58251ZG	Gal(?1-?)Gal(?1-?)GlcNAc(?1-?)Man(?1-?)[Man(?1-?)]Man(?1-?)GlcNAc(?1-?)GlcNAc(?1-
G58253EK	Gal(?1-?)Gal(?1-?)[Fuc(?1-?)]GlcNAc(?1-?)[Neu5Gc(?2-?)Gal(?1-?)GlcNAc(?1-?)]Man(?1-?)[Neu5Ac(?2-?)Gal(?1-?)[Fuc(?1-?)]GlcNAc(?1-?)[Neu5Ac(?2-?)Gal(?1-?)GlcNAc(?1-?)]Man(?1-?)][GlcNAc(?1-?)]Man(?1-?)GlcNAc(?1-?)[Fuc(?1-?)]GlcNAc(?1-
G58255NY	Man6P(?1-?)Man(?1-?)[Man(?1-?)]Man(?1-?)[Gal(?1-?)GlcNAc(?1-?)Man(?1-?)]Man(?1-?)GlcNAc(?1-?)[Fuc(?1-?)]GlcNAc(?1-
G58270AL	Neu5Gc(?2-?)Neu5Gc(?2-?)Gal(?1-?)[Fuc(?1-?)]GlcNAc(?1-?)[GlcNAc(?1-?)]Man(?1-?)[Fuc(?1-?)GlcNAc(?1-?)[GlcNAc(?1-?)]Man(?1-?)]Man(?1-?)GlcNAc(?1-?)[Fuc(?1-?)]GlcNAc(?1-
G58273RJ	Kdn(?2-?)GalNAc(?1-?)GlcNAc(?1-?)Man(?1-?)[GalNAc(?1-?)GlcNAc(?1-?)Man(?1-?)]Man(?1-?)GlcNAc(?1-?)[Fuc(?1-?)]GlcNAc(?1-
G58273TC	Neu5Ac?,?Ac2(?2-?)Gal(?1-?)Hex?NAc(?1-?)Man(?1-?)[Neu5Ac?,?Ac2(?2-?)Gal(?1-?)Hex?NAc(?1-?)Man(?1-?)]Man(?1-?)GlcNAc(?1-?)GlcNAc(?1-
G58288HF	Neu5Gc(a2-8)Neu5Gc(a2-3/6)Gal(b1-4)[Fuc(a1-3)]GlcNAc(b1-2)Man(a1-3)[GlcNAc(b1-2)Man(a1-6)]Man(b1-4)GlcNAc(b1-4)GlcNAc(?1-
G58296RO	GlcA4Me(?1-?)Xyl(?1-?)Xyl(?1-?)Xyl(?1-?)Xyl(?1-
G58297AS	GalNAc(?1-?)GlcNAc(?1-?)Gal(?1-?)GalNAc-ol
G58298ZT	GlcNAc(?1-?)Gal(?1-?)GlcNAc(?1-?)[Gal(?1-?)GlcNAc(?1-?)]Gal
G58307FE	Col(?1-?)[Col(?1-?)]Glc(?1-?)Gal(?1-?)GlcNAc(?1-
G58314AT	GlcN(?1-?)GlcNAc(?1-?)GlcNAc(?1-?)GlcNAc(?1-?)[D-Fuc2Me(?1-?)]GlcNAc
G58315FC	Neu5Ac(?2-?)GlcNAc(?1-?)GlcNAc(?1-
G58320VJ	Neu5Gc(?2-?)Gal(?1-?)[Fuc(?1-?)]GlcNAc(?1-?)[GlcNAc(?1-?)]Man(?1-?)[Gal(?1-?)[Fuc(?1-?)]GlcNAc(?1-?)[Gal(?1-?)GlcNAc(?1-?)]Man(?1-?)][GlcNAc(?1-?)]Man(?1-?)GlcNAc(?1-?)GlcNAc(?1-
G58320YB	Neu5Gc(?2-?)Gal(?1-?)GlcNAc(?1-?)Gal(?1-?)GlcNAc(?1-?)[Neu5Ac(?2-?)Gal(?1-?)GlcNAc(?1-?)]Man(?1-?)[Gal(?1-?)Gal(?1-?)GlcNAc(?1-?)[Gal(?1-?)[Fuc(?1-?)]GlcNAc(?1-?)]Man(?1-?)][GlcNAc(?1-?)]Man(?1-?)GlcNAc(?1-?)[Fuc(?1-?)]GlcNAc(?1-
G58322OV	Neu5Gc(?2-?)Gal(?1-?)[Fuc(?1-?)]GlcNAc(?1-?)[Gal(?1-?)[Fuc(?1-?)]GlcNAc(?1-?)]Man(?1-?)[Gal(?1-?)[Fuc(?1-?)]GlcNAc(?1-?)[Gal(?1-?)[Fuc(?1-?)]GlcNAc(?1-?)]Man(?1-?)]Man(?1-?)GlcNAc(?1-?)[Fuc(?1-?)]GlcNAc(?1-
G58324GU	Glc6I(?1-?)Glc(?1-?)Glc
G58328VJ	Glc(?1-?)Xyl(?1-?)Ara
G58331OS	Gal(b1-4)GlcNAc(b1-2)Man(a1-3)[Gal(b1-3)Gal(b1-4)GlcNAc(a1-2)[Gal(b1-4)GlcNAc(b1-4)]Man(a1-6)]Man(b1-4)GlcNAc(b1-4)[Fuc(a1-6)]GlcNAc(?1-
G58332YG	Glc(b1-2)[Xyl3Ac(b1-3)]Glc(b1-4)Gal(?1-
G58335ZL	Glc(?1-?)[Xyl(?1-?)]Glc(?1-?)[Xyl(?1-?)]Glc(?1-?)[Xyl(?1-?)]Glc(?1-?)Glc(?1-
G58338NA	Kdo(?2-?)Kdo(?2-?)Kdo(?2-?)GlcN(?1-?)GlcN-ol
G58338UM	Rha(?1-?)GalA(?1-?)Rha(?1-?)GalA(?1-
G58344DV	Neu5Ac(?2-?)[Fuc(?1-?)]Gal(?1-?)GlcNAc(?1-?)Gal(?1-?)Glc(?1-
G58344PL	Neu5Ac(?2-?)Neu5Ac(?2-?)Gal(?1-?)GalNAc(?1-?)[Neu5Ac(?2-?)Neu5Ac(?2-?)]Gal(?1-?)Glc(?1-
G58352GZ	ManA6Me(?1-?)ManA6Me(?1-?)ManA6Me(?1-?)ManA6Me(?1-?)ManA6Me(?1-?)ManA6Me(?1-?)ManA6Me(?1-?)ManA6Me(?1-?)ManA6Me(?1-?)ManA6Me(?1-?)ManA6Me(?1-
G58354OA	Gal(?1-?)[Fuc(?1-?)]GlcNAc(?1-?)Gal(?1-?)[Fuc(?1-?)]GlcNAc(?1-?)[GlcNAc(?1-?)]Man(?1-?)[GalNAc(?1-?)GlcNAc(?1-?)[Gal(?1-?)GlcNAc(?1-?)]Man(?1-?)]Man(?1-?)GlcNAc(?1-?)[Fuc(?1-?)]GlcNAc(?1-
G58375PU	GalA(?1-?)GalNAc(?1-?)[Glc(?1-?)]GlcA(?1-?)GalNAc(?1-
G58378VD	Neu5Ac(?2-?)Gal(?1-?)[Fuc(?1-?)]GlcNAc6S(?1-
G58381EM	Glc(a1-4)Glc(b1-6)Gal(a1-6)Glc(?1-
G58381OV	Glc(a1-2)Glc(a1-3)Glc(a1-3)Man(a1-2)Man(a1-2)Man(a1-3)[Man(a1-2)Man(a1-3)[Man(a1-6)]Man(a1-6)]Man(b1-4)GlcNAc(b1-4)GlcNAc(?1-
G58382MO	Gal(?1-?)[Fuc(?1-?)]GlcNAc(?1-?)[Gal(?1-?)[Fuc(?1-?)]GlcNAc(?1-?)]Man(?1-?)[Gal(?1-?)[Fuc(?1-?)]GlcNAc(?1-?)[Gal(?1-?)[Fuc(?1-?)]GlcNAc(?1-?)]Man(?1-?)][Fuc(?1-?)GlcNAc(?1-?)GlcNAc(?1-?)]Man(?1-
G58382SU	Oli3NAc(?1-?)Qui(?1-?)[Qui4NAc(?1-?)]Qui
G58383QO	Kdn(a2-3)Gal(b1-4)Glc(b1-3)Gal(b1-4)Glc(?1-
G58255FK	Glc(b1-3)[Glc(b1-6)]Glc(b1-3)Glc(b1-3)[Glc(b1-6)]Glc(b1-6)Glc(?1-
G58276QF	Gal(b1-3)[Fuc(a1-2)Gal(b1-3)GlcNAc(b1-3)Gal(b1-4)GlcNAc(b1-6)]GalNAc(?1-
G58362DI	Gal(b1-3)[Fuc(a1-2)]Gal(b1-3)GalNAc(?1-
G58261ZR	Kdn(?2-?)Hex?(?1-?)Hex?NAc(?1-?)[6-deoxy-Hex?(?1-?)[Hex?(?1-?)]Hex?NAc(?1-?)]Hex?(?1-?)[6-deoxy-Hex?(?1-?)[Hex?(?1-?)]Hex?NAc(?1-?)Hex?(?1-?)]Hex?(?1-?)Hex?NAc(?1-?)[6-deoxy-Hex?(?1-?)]Hex?NAc(?1-
G58274PS	Neu5Ac(a2-6)Gal(b1-3)GlcNAc(b1-3)[Gal(b1-4)GlcNAc(b1-6)]Gal(b1-4)Glc(?1-
G58280JS	Glc3Ac(?1-?)Fruf(?2-
G58281IF	GlcN2,6S2(a1-4)IdoA2S(a1-4)GlcN2,6S2(?1-4)IdoA2S(b1-
G58307JG	Neu5Gc(?2-?)Hex?(?1-?)Hex?NAc(?1-?)[Hex?(?1-?)Hex?NAc(?1-?)]Hex?(?1-?)[Hex?(?1-?)Hex?NAc(?1-?)Hex?(?1-?)]Hex?(?1-?)Hex?NAc(?1-?)[6-deoxy-Hex?(?1-?)]Hex?NAc(?1-
G58313PD	Hex?(?1-?)Hex?(?1-?)Hex?NAc(?1-?)Hex?(?1-?)[Hex?(?1-?)]Hex?(?1-?)Hex?NAc(?1-?)Hex?NAc(?1-
G58314JG	GlcNAc(?1-?)[GlcNAc(?1-?)]Gal?NAc(?1-
G58327LD	Gal(?1-?)GlcNAc(?1-?)Gal(?1-?)GlcNAc(?1-?)[Gal(?1-?)GlcNAc(?1-?)]Man(?1-?)[Gal(?1-?)GlcNAc(?1-?)[Gal(?1-?)GlcNAc(?1-?)]Man(?1-?)]Man(?1-?)GlcNAc(?1-?)[Fuc(?1-?)]GlcNAc(?1-
G58338QG	Neu5Ac(?2-?)Gal(?1-?)GlcNAc(?1-?)[Neu5Ac(?2-?)Gal(?1-?)GlcNAc(?1-?)]Man(a1-3/6)[Man(?1-?)Man(a1-3/6)]Man(b1-4)GlcNAc(b1-4)GlcNAc(b1-
G58333GI	D-FucNAc4N(?1-
G58305GO	Gul3N(?1-
G58390JZ	Glc3Me(?1-?)Araf(?1-
G58411UA	Fuc(?1-?)Gal(?1-?)[Fuc(?1-?)]Gal(?1-?)[Fuc(?1-?)]Gal(?1-?)[GlcNAc(?1-?)]GalNAc(?1-
G58452LU	L-GalA2NAc(a1-3)QuiNAc(?1-
G58469ZS	Gal3S(?1-?)GalNAc(?1-
G58392XZ	Gal(?1-?)GalNAc(?1-?)[Neu5Ac(?2-?)]Gal
G58392ZF	Rha(?1-?)[Rha(?1-?)Xyl(?1-?)]Rha(?1-?)Xyl(?1-
G58400OI	Man(?1-?)[Gal(?1-?)]Man(?1-?)Man(?1-?)Man(?1-?)Man(?1-?)[Gal(?1-?)]Man(?1-
G58413BC	Araf(a1-2)[Araf(a1-3)][Araf(a1-2)[Araf(a1-3)][Xyl(b1-4)Xyl(b1-4)]Xyl(b1-4)]Xyl(b1-4)Xyl(b1-4)Xyl(?1-
G58417BG	Neu5Ac(a2-8)Neu5Ac(a2-3/6)Gal(b1-4)[Fuc(a1-3)]GlcNAc(b1-2)[GlcNAc(b1-4)]Man(a1-3)[GlcNAc(b1-2)[GlcNAc(b1-6)]Man(a1-6)]Man(b1-4)GlcNAc(b1-4)GlcNAc(?1-
G58435AP	Neu5Fo(a2-3)Gal(b1-3)GalNAc(?1-
G58452AP	Man(?1-?)Man(?1-?)Man(?1-?)[Gal(?1-?)]Man(?1-
G58454OV	Glc(b1-4)Gal(b1-2)[Xyl(b1-3)]Glc(b1-4)Gal(?1-
G58455IE	Neu5Ac(a2-8)Neu5Ac(a2-3/6)Gal(b1-4)GlcNAc(b1-2)[Neu5Ac(a2-3/6)Gal(b1-4)GlcNAc(b1-4)]Man(a1-3)[Neu5Ac(a2-3/6)Gal(b1-4)GlcNAc(b1-2)[Neu5Ac(a2-3/6)Gal(b1-4)GlcNAc(b1-6)]Man(a1-6)]Man(b1-4)GlcNAc(b1-4)GlcNAc(?1-
G58469DX	GlcNAc(?1-?)GlcNAc(?1-?)[D-Fuc(?1-?)Gal(?1-?)]?-GalNAc-ol
G58399HX	Gal(b1-3)GlcNAc(b1-3)[Gal(b1-4)[Fuc(a1-3)]GlcNAc(b1-6)]Gal(b1-4)Glc(?1-
G58439BZ	Gal(a1-6)Man(b1-4)Man(b1-4)Man(b1-4)[Gal(a1-6)]Man(b1-4)Man(b1-4)Man(b1-4)[Gal(a1-6)]Man(?1-
G58475PD	Neu5Ac(a2-3)Gal(a1-4)Gal(?1-
G58466HH	Neu5Ac(?2-?)Hex?NAc(?1-?)Hex?NAc(?1-?)Hex?(?1-?)[Kdn(?2-?)Hex?(?1-?)Hex?NAc(?1-?)Hex?(?1-?)]Hex?(?1-?)Hex?NAc(?1-?)Hex?NAc(?1-
G58514RR	GalNAc4S(?1-?)GlcNAc(?1-?)Man(?1-?)[Man(?1-?)[Man(?1-?)]Man(?1-?)]Man(?1-?)GlcNAc(?1-?)[Fuc?(?1-?)]GlcNAc(?1-
G58537JL	GalA6Me(?1-?)GalA6Me(?1-?)GalA(?1-?)GalA(?1-?)GalA(?1-?)GalA6Me(?1-
G58542MI	GalNAc(?1-?)[Fuc(?1-?)]GlcNAc(?1-?)[Fuc(?1-?)]Glc(?1-
G58573XE	Neu5Gc(?2-?)Gal(?1-?)[Fuc(?1-?)]GlcNAc(?1-?)Gal(?1-?)GlcNAc(?1-?)[Gal(?1-?)[Fuc(?1-?)]GlcNAc(?1-?)]Man(?1-?)[Fuc(?1-?)Gal(?1-?)[Fuc(?1-?)]GlcNAc(?1-?)[Neu5Gc(?2-?)Gal(?1-?)[Fuc(?1-?)]GlcNAc(?1-?)]Man(?1-?)][GlcNAc(?1-?)]Man(?1-?)GlcNAc(?1-?)GlcNAc(?1-
G58579NE	GalA(?1-P-4)Kdo(?2-
G58477MN	Rha(?1-?)[Rha(?1-?)]Rha(?1-?)Rha(?1-?)Glc(?1-
G58482NB	Glc(?1-?)Glc(?1-?)Glc(?1-?)Man(?1-?)Man(?1-?)Man(?1-?)[Man(?1-?)Man(?1-?)Man(?1-?)]Man(?1-?)GlcNAc(?1-?)GlcNAc(?1-
G58486OJ	Man(?1-?)Glc(?1-?)[Gal(?1-?)]Man(?1-?)Glc
G58490YL	Rha(a1-2)Glc(b1-4)GlcA(?1-
G58498LN	Neu5Gc(?2-?)Gal(?1-?)GlcNAc(?1-?)[Kdn(?2-?)Gal(?1-?)GlcNAc(?1-?)]Man(?1-?)[Gal(?1-?)GlcNAc(?1-?)Man(?1-?)]Man(?1-?)GlcNAc(?1-?)[Fuc(?1-?)]GlcNAc(?1-
G58499PY	Gal(?1-?)[Neu5Ac(?2-?)]Gal(?1-?)GlcNAc(?1-?)Man(?1-?)[Gal(?1-?)[Neu5Ac(?2-?)]Gal(?1-?)GlcNAc(?1-?)Man(?1-?)]Man(?1-?)GlcNAc(?1-?)GlcNAc(?1-
G58502IO	Gal(?1-?)GalNAc(?1-?)Gal(?1-?)GalNAc(?1-?)Gal(?1-?)GalNAc(?1-?)Gal(?1-?)GalNAc(?1-
G58536YU	GlcN2S(?1-?)IdoA2S(?1-?)GlcN2,6S2
G58539WW	Neu5Gc(?2-?)Gal(?1-?)[Fuc(?1-?)]GlcNAc(?1-?)Gal(?1-?)GlcNAc(?1-?)[Neu5Gc(?2-?)Gal(?1-?)[Fuc(?1-?)]GlcNAc(?1-?)Gal(?1-?)GlcNAc(?1-?)]Man(?1-?)[Man(?1-?)[Man(?1-?)]Man(?1-?)][GlcNAc(?1-?)]Man(?1-?)GlcNAc(?1-?)[Fuc(?1-?)]GlcNAc(?1-
G58543HQ	Fuc(?1-?)Gal(?1-?)[Fuc(?1-?)]GlcNAc(?1-?)[Neu5Ac(?2-?)Gal(?1-?)]GalNAc(?1-
G58545MF	GlcNAc(?1-?)[Gal(?1-?)]GalNAc(?1-?)Gal(?1-?)Glc(?1-
G58550QZ	Neu5Gc(a2-3/6)Gal(b1-4)[Fuc(a1-3)]GlcNAc(b1-2)[Gal(b1-4)GlcNAc(b1-4)]Man(a1-3)[Gal(b1-4)GlcNAc(b1-2)[Neu5Gc(a2-3/6)Gal(b1-4)[Fuc(a1-3)]GlcNAc(b1-6)]Man(a1-6)]Man(b1-4)GlcNAc(b1-4)GlcNAc(?1-
G58553ZP	Man(?1-?)[Man(?1-?)]Man(?1-?)GlcNAc(?1-?)[Fuc(?1-?)][Fuc(?1-?)]GlcNAc(?1-
G58569EM	Gal(?1-?)[Fuc(?1-?)]GlcNAc(?1-?)[Gal(?1-?)GlcNAc(?1-?)]Man(?1-?)[Man(?1-?)[Man(?1-?)]Man(?1-?)][GlcNAc(?1-?)]Man(?1-?)GlcNAc(?1-?)[Fuc(?1-?)]GlcNAc(?1-
G58571RV	Gal(?1-?)[Neu5Ac(?2-?)]Gal(?1-?)GlcNAc(?1-?)Man(?1-?)[Neu5Ac(?2-?)Gal(?1-?)GlcNAc(?1-?)Man(?1-?)]Man(?1-?)GlcNAc(?1-?)GlcNAc
G58576YF	Neu5Gc(a2-6)GalNAc(b1-4)GlcNAc(b1-2)Man(a1-3)[Gal(a1-3)Gal(b1-4)GlcNAc(b1-2)Man(a1-6)]Man(b1-4)GlcNAc(b1-4)[Fuc(a1-6)]GlcNAc(?1-
G58577QK	Rha(a1-3)Rha(a1-3)Rha(a1-3)Rha(a1-2)Rha(a1-2)Rha(a1-3)Rha(a1-3)Rha(a1-2)Rha(a1-3)Rha(a1-2)Rha(a1-3)Rha(?1-
G58589VG	GlcNAc(?1-?)Man(?1-?)[Man(?1-?)Man(?1-?)][Xyl(?1-?)]Man(?1-?)GlcNAc(?1-?)GlcNAc(?1-
G58593QW	Glc(?1-?)Glc(?1-?)Rib(?1-?)Rha(?1-?)Ara(?1-
G58599OJ	Abe(?1-?)[Gal(?1-?)]Man(?1-?)Rha(?1-?)Gal(?1-?)Man(?1-?)Rha(?1-
G58610GO	Gal(?1-?)Man(?1-?)Gal(?1-
G58612ZQ	Gal(a1-3)[Fuc(a1-2)]Gal(?1-
G58615XI	Gal(a1-3)[Fuc(a1-2)]Gal(b1-4)[Fuc(a1-3)]GlcNAc(b1-?)[Fuc(a1-2)Gal(b1-4)[Fuc(a1-3)]GlcNAc(b1-?)]Gal(b1-4)GlcNAc(b1-3)Gal(b1-4)Glc-ol
G58489WT	GlcNAc(a1-4)Gal(b1-3)[Neu5Ac(a2-6)]GalNAc(?1-
G58507AZ	GalNAc(a1-3)[Fuc(a1-2)]Gal(b1-3)GlcNAc(?1-
G58517TJ	GlcNAc(b1-2)Man(a1-3)[Gal(b1-4)GlcNAc(b1-2)[Gal(b1-4)GlcNAc(b1-6)]Man(a1-6)]Man(b1-4)GlcNAc(b1-4)[Fuc(a1-6)]GlcNAc(?1-
G58522OL	Glc(a1-3)Glc(a1-2)[Glc(a1-6)]Glc(?1-
G58546WR	Man(b1-3)[Man(b1-6)]Man(a1-4)GlcNAc(b1-4)GlcNAc(?1-
G58551VR	Neu5Ac(a2-?)Gal(b1-4)GlcNAc(b1-2)Man(a1-3)[GlcNAc(b1-2)Man(a1-6)]Man(b1-4)GlcNAc(b1-4)[Fuc(a1-6)]GlcNAc-ol
G58571IP	Neu5Ac(a2-3)Gal(b1-4)GlcNAc(b1-2)[Gal(b1-4)GlcNAc(b1-4)]Man(a1-3)[Neu5Ac(a2-3)Gal(b1-4)GlcNAc(b1-2)Man(a1-6)]Man(b1-4)GlcNAc(b1-4)[Fuc(a1-6)]GlcNAc(?1-
G58576QI	Man(a1-3)[Man(a1-3)Man(b1-6)]Man(b1-4)GlcNAc(?1-
G58590MR	Gal(b1-4)GlcNAc(b1-3)[Gal(b1-4)GlcNAc(b1-6)]GalNAc(?1-
G58612QI	GlcNAc(?1-?)[GlcNAc(?1-?)]Man(?1-?)[GlcNAc(?1-?)Man(?1-?)][GlcNAc(?1-?)]Man(?1-?)GlcNAc(?1-?)[Fuc(?1-?)]GlcNAc(?1-
G58541TH	GlcNAc(b1-2)Man(a1-3)[GlcNAc(b1-2)Man(a1-6)]Man(b1-4)GlcNAc(b1-4)[Fuc(?1-6)]GlcNAc(?1-
G58544KM	Hex?(?1-?)Hex?(?1-?)Hex?NAc(?1-?)[Hex?(?1-?)Hex?NAc(?1-?)]Hex?(?1-?)[Hex?(?1-?)Hex?(?1-?)Hex?NAc(?1-?)Hex?(?1-?)]Hex?(?1-?)Hex?NAc(?1-?)[6-deoxy-Hex?(?1-?)]Hex?NAc(?1-
G58596LE	GlcNAc(b1-2)[GlcNAc(b1-6)]Man(a1-?)[GlcNAc(b1-2)Man(a1-?)]Man(b1-4)GlcNAc(b1-4)[Fuc(a1-6)]GlcNAc(?1-
G58598ZJ	Fuc(a1-2)Gal(b1-4)GlcNAc(b1-3)[Fuc(a1-2)Gal(b1-4)GlcNAc(b1-3)[Fuc(a1-2)Gal(b1-4)GlcNAc(b1-3)Gal(b1-4)GlcNAc(b1-6)]Gal(b1-4)GlcNAc(b1-6)]Gal(b1-4)Glc(?1-
G58611OO	Fuc(a1-2)Gal(b1-4)GlcNAc(b1-3)[Neu5Ac(a2-6)Gal(b1-4)GlcNAc(b1-6)]Gal(b1-4)Glc(?1-
G58483LL	D-Ara2,3Me2(?1-
G58686JL	Neu5Ac(?2-3)Gal(?1-4)GlcNAc(?1-2)Man(b1-
G58633EE	Glc(?1-?)Rha(?1-?)Ara
G58635CR	Neu5Ac(?2-?)Neu5Ac(?2-?)Gal(?1-?)GlcNAc(?1-?)[Neu5Gc(?2-?)Gal(?1-?)[Fuc(?1-?)]GlcNAc(?1-?)]Man(?1-?)[Neu5Gc(?2-?)Gal(?1-?)[Fuc(?1-?)]GlcNAc(?1-?)[GalNAc(?1-?)[Fuc(?1-?)]GlcNAc(?1-?)]Man(?1-?)]Man(?1-?)GlcNAc(?1-?)GlcNAc(?1-
G58652DQ	Gal(?1-?)GlcNAc(?1-?)[Gal(?1-?)GlcNAc(?1-?)]Man(?1-?)[Man(?1-?)[Man(?1-?)]Man(?1-?)]Man(?1-?)GlcNAc
G58701XD	GalNAc(?1-?)[Neu5Ac(?2-?)]Gal(?1-?)[Neu5Ac(?2-?)]GalNAc-ol
G58618MZ	Glc(?1-?)Glc(?1-?)[Glc(?1-?)]Glc(?1-?)Glc(?1-?)Glc(?1-
G58634ZB	Fuc(?1-?)Gal(?1-?)GlcNAc(?1-?)[Gal(?1-?)]GalNAc-ol
G58659SB	Neu5Gc(?2-?)Gal(?1-?)GlcNAc(?1-?)[Gal(?1-?)[Fuc(?1-?)]GlcNAc(?1-?)]Man(?1-?)[Gal(?1-?)[Fuc(?1-?)]GlcNAc(?1-?)[Gal(?1-?)[Fuc(?1-?)]GlcNAc(?1-?)]Man(?1-?)]Man(?1-?)GlcNAc(?1-?)[Fuc(?1-?)]GlcNAc(?1-
G58677OU	Fruf1,6Cl24I(?2-1?)Gal4Cl
G58680UN	Neu5Ac(?2-?)Gal(?1-?)[Fuc(?1-?)]GlcNAc(?1-?)[Gal(?1-?)[Fuc(?1-?)]GlcNAc(?1-?)]Man(?1-?)[Neu5Gc(?2-?)Gal(?1-?)[Fuc(?1-?)]GlcNAc(?1-?)[Gal(?1-?)[Fuc(?1-?)]GlcNAc(?1-?)]Man(?1-?)]Man(?1-?)GlcNAc(?1-?)[Fuc(?1-?)]GlcNAc(?1-
G58706FM	GalNAc(?1-?)GlcNAc(?1-?)[GlcNAc(?1-?)]Man(?1-?)[GalNAc(?1-?)GlcNAc(?1-?)Man(?1-?)]Man(?1-?)GlcNAc(?1-?)GlcNAc
G58631MR	GlcNAc(?1-?)[GlcNAc(?1-?)]Man(?1-?)[GlcNAc(?1-?)Man(?1-?)]Man(?1-?)GlcNAc(?1-?)GlcNAc(?1-
G58637VD	Hex?(?1-?)Hex?(?1-?)Hex?NAc(?1-?)[Hex?(?1-?)Hex?(?1-?)Hex?NAc(?1-?)]Hex?(?1-?)[Hex?(?1-?)Hex?(?1-?)Hex?NAc(?1-?)[Hex?(?1-?)Hex?(?1-?)Hex?NAc(?1-?)]Hex?(?1-?)][Hex?NAc(?1-?)]Hex?(?1-?)Hex?NAc(?1-?)[6-deoxy-Hex?(?1-?)]Hex?NAc(?1-
G58652JT	Hex?NAc(?1-?)Hex?NAc(?1-?)Hex?(?1-?)[Hex?(?1-?)[Hex?(?1-?)]Hex?(?1-?)]Hex?(?1-?)Hex?NAc(?1-?)[6-deoxy-Hex?(?1-?)]Hex?NAc(?1-
G58669RQ	Neu5Gc(?2-?)Gal(?1-?)GlcNAc(?1-?)[Kdn(?2-?)Gal(?1-?)GlcNAc(?1-?)]Man(?1-?)[Kdn(?2-?)Gal(?1-?)GlcNAc(?1-?)[Kdn(?2-?)Gal(?1-?)GlcNAc(?1-?)]Man(?1-?)]Man(?1-?)GlcNAc(?1-?)[Fuc(?1-?)]GlcNAc(?1-
G58697JA	GalNAc(a1-3)[Fuc(a1-2)]Gal(b1-?)GlcNAc(b1-?)[Fuc(a1-2)Gal(b1-?)GlcNAc(b1-?)]Gal(b1-3)[Gal(b1-6)]GalNAc(a1-
G58713HR	Glc3N(?1-
G58729TX	Neu5Ac?Ac(?2-?)Gal(?1-?)Glc(?1-
G58740DK	Neu5Gc(?2-?)[Fuc(?1-?)]Gal(?1-?)GalNAc-ol
G58745PD	GlcNAc(?1-?)Man(?1-?)[GlcNAc(?1-?)][Man(?1-?)]Man(?1-?)GlcNAc(?1-?)GlcNAc
G58761RC	GalNAc?S(?1-?)GlcNAc(?1-?)Man(?1-?)[Gal(?1-?)GlcNAc(?1-?)Man(?1-?)]Man(?1-?)GlcNAc(?1-?)GlcNAc
G58821FK	HexNAc(?1-4)?-Gal(b1-3)GalNAc-ol
G58722GU	Neu5Ac(?2-?)Gal(?1-?)[Fuc(?1-?)]GlcNAc(?1-?)[Neu5Gc(?2-?)Gal(?1-?)GlcNAc(?1-?)]Man(?1-?)[Gal(?1-?)Gal(?1-?)[Fuc(?1-?)]GlcNAc(?1-?)[Gal(?1-?)GlcNAc(?1-?)]Man(?1-?)]Man(?1-?)GlcNAc(?1-?)GlcNAc(?1-
G58729UV	Neu5Ac(?2-?)Gal(?1-?)[Fuc(?1-?)]GlcNAc(?1-?)[Neu5Ac(?2-?)Gal(?1-?)[Fuc(?1-?)]GlcNAc(?1-?)]Man(?1-?)[Gal(?1-?)Gal(?1-?)[Fuc(?1-?)]GlcNAc(?1-?)[Gal(?1-?)GlcNAc(?1-?)]Man(?1-?)]Man(?1-?)GlcNAc(?1-?)[Fuc(?1-?)]GlcNAc(?1-
G58734OR	Rha(?1-?)D-Fuc4S(?1-
G58748ZU	IdoA(?1-?)GalNAc6S(?1-
G58749WV	GalA(?1-?)[Fruf(?2-1?)]Glc
G58750KZ	Gal(b1-4)[Fuc(a1-3)]GlcNAc(b1-2)[Neu5Gc(a2-3/6)Gal(b1-4)GlcNAc(b1-4)]Man(a1-3)[Gal(b1-4)[Fuc(a1-3)]GlcNAc(b1-2)[Gal(b1-4)[Fuc(a1-3)]GlcNAc(b1-6)]Man(a1-6)]Man(b1-4)GlcNAc(b1-4)GlcNAc(?1-
G58750ZY	Glc(b1-2)Glc3Ac(a1-3)Man(a1-3)Glc6Ac(?1-
G58753AP	GalNAc4S(?1-?)GlcNAc(?1-?)Man(?1-?)[GalNAc4S(?1-?)GlcNAc(?1-?)Man(?1-?)]Man(?1-?)GlcNAc(?1-?)[Fuc(?1-?)]GlcNAc-ol
G58764PC	Neu5Gc(?2-?)Neu5Gc(?2-?)Gal(?1-?)GlcNAc(?1-?)Man(?1-?)[GlcNAc(?1-?)Man(?1-?)]Man(?1-?)GlcNAc(?1-?)GlcNAc(?1-
G58769NM	GlcN3N4PyrP(?1-?)GlcN3N(?1-
G58775QE	Fuc(?1-?)[Fuc(?1-?)]Kdn(?2-?)Gal(?1-?)GalNAc(?1-
G58793GF	Neu5Ac(a2-3)Gal(b1-4)GlcNAc(b1-3)Gal(b1-3)GalNAc(?1-
G58800TE	Kdo?(?2-?)Kdo?(?2-P-?)GlcN(?1-?)GlcN(?1-
G58809DI	Gal3Me(?1-?)Gal3Me(?1-?)Gal3Me(?1-?)[Gal3Me(?1-?)]GalNAc(?1-?)GlcNAc(?1-?)Man(?1-?)[Gal3Me(?1-?)Gal3Me(?1-?)[Gal3Me(?1-?)]GalNAc(?1-?)GlcNAc(?1-?)Man(?1-?)][Xyl(?1-?)]Man(?1-?)GlcNAc(?1-?)[Fuc(?1-?)]GlcNAc(?1-
G58819SR	GalNAc(?1-?)[Fuc(?1-?)]Gal(?1-?)[Fuc(?1-?)]GlcNAc(?1-?)Man(?1-?)[Gal(?1-?)GlcNAc(?1-?)Man(?1-?)]Man(?1-?)GlcNAc(?1-?)[Fuc(?1-?)]GlcNAc-ol
G58827PN	Gal(?1-?)GlcNAc(?1-?)[Gal(?1-?)GlcNAc(?1-?)]Man(?1-?)[Gal(?1-?)GlcNAc(?1-?)Man(?1-?)]Man(?1-?)GlcNAc(?1-?)[Fuc(?1-?)]Glc
G58833UF	GlcN(?1-?)[GalA2N(?1-?)]Glc(?1-
G58846EV	Neu5Ac(a2-3)Gal(b1-3)GlcNAc(b1-3)Gal(b1-3)GalNAc(?1-
G58850NC	Man(?1-P-?)Gal(?1-?)Gal(?1-?)Galf(?1-?)Man(?1-?)Man(?1-?)GlcN(?1-
G58853GE	Glc(?1-?)[Rha(?1-?)Xyl(?1-?)]Glc(?1-?)Gal(?1-
G58858DY	Man(?1-?)Man(?1-?)[Man(?1-?)]Man(?1-?)GlcNAc(?1-?)GlcNAc(?1-
G58858EC	Fuc(?1-?)Gal(?1-?)GlcNAc(?1-?)Gal(?1-?)GlcNAc(?1-
G58867PA	Gal(b1-4)[Fuc(a1-3)]GlcNAc(b1-3)Gal(b1-4)GlcNAc(b1-2)[Gal(a1-3)Gal(b1-4)GlcNAc(b1-4)]Man(a1-3)[Gal(a1-3)Gal(b1-4)GlcNAc(b1-2)[Neu5Ac(a2-3/6)Gal(b1-4)[Fuc(a1-3)]GlcNAc(b1-6)]Man(a1-6)]Man(b1-4)GlcNAc(b1-4)GlcNAc(?1-
G58746AB	Man(a1-3)[Man(a1-6)]Man(a1-3)[Man(a1-6)]Man(b1-4)GlcNAc(b1-4)GlcNAc(?1-
G58775UQ	ManA2NAc(b1-4)FucNAc(b1-3)FucNAc(?1-
G58808TX	Neu5Ac(a2-6)GalNAc(b1-4)GlcNAc(b1-2)Man(a1-3)[Neu5Ac(a2-3)Gal(b1-4)GlcNAc(b1-2)[Neu5Ac(a2-3)Gal(b1-4)GlcNAc(b1-6)]Man(a1-6)]Man(b1-4)GlcNAc(b1-4)[Fuc(a1-6)]GlcNAc(?1-
G58824LL	Man(a1-2)Man(a1-3)[Man(a1-6)Man(a1-6)]Man(b1-4)GlcNAc(b1-4)GlcNAc(?1-
G58859HD	Gal(?1-3)[GlcNAc(?1-3)[Fuc(?1-2)]Gal(?1-3)GlcNAc(?1-6)]GalNAc(?1-
G58759ZL	GlcNAc(?1-3)Gal(?1-3)GalNAc(?1-
G58758MJ	Neu5Ac(?2-3/6)Gal(b1-4)[Fuc(a1-3)]GlcNAc(b1-3)[Neu5Ac(?2-3/6)Gal(b1-4)GlcNAc(b1-6)]Gal(b1-4)Glc(?1-
G58871OJ	Fuc(?1-?)Gal(?1-?)GlcNAc(?1-?)Gal(?1-?)[Neu5Ac(?2-?)]GalNAc-ol
G58928CI	Glc2,3,4,6S4(?1-?)Glc2,4,6S3(?1-?)Glc2,4,6S3(?1-?)Glc2,4,6S3(?1-?)Glc2,4,6S3(?1-
G58941UN	GalNAc(?1-?)[Fuc(?1-?)]Gal(?1-?)GlcNAc(?1-?)[GlcNAc(?1-?)Gal(?1-?)GlcNAc(?1-?)]Gal(?1-?)GlcNAc(?1-?)Gal(?1-?)Glc(?1-
G58872IO	GlcNAc(?1-?)[GlcNAc(?1-?)]Gal(?1-?)GlcNAc(?1-?)[GlcNAc(?1-?)[GlcNAc(?1-?)]Gal(?1-?)GlcNAc(?1-?)]Gal(?1-?)GlcNAc
G58877WC	Rha(?1-?)Rha(?1-?)[Xylf(?1-?)Xyl(?1-?)]Xyl(?1-
G58897FA	Gal(?1-?)Gal(?1-?)GlcNAc(?1-?)Man(?1-?)[Neu5Ac(?2-?)Gal(?1-?)GlcNAc(?1-?)Man(?1-?)][GlcNAc(?1-?)]Man(?1-?)GlcNAc(?1-?)[Fuc(?1-?)]GlcNAc(?1-
G58909SV	Fuc(?1-?)Gal(?1-?)GlcNAc(?1-?)Man(?1-?)[Man(?1-?)Man(?1-?)]Man(?1-?)GlcNAc(?1-?)[Fuc(?1-?)]GlcNAc(?1-
G58935VD	Gal2Me(?1-?)GlcNAc(?1-
G58943LJ	?-Gal(?1-?)?-Gal(?1-?)[?-Gal(?1-?)Gal(?1-?)]Gal
G58947ND	Neu5Ac(?2-?)Gal(?1-?)GlcNAc(?1-?)Man(?1-?)[Gal3S(?1-?)GlcNAc(?1-?)Man(?1-?)]Man(?1-?)GlcNAc(?1-?)[Fuc(?1-?)]GlcNAc(?1-
G58949NP	GlcNAc(?1-?)Man(?1-?)[Xyl(?1-?)]Man(?1-?)Glc(?1-
G58887UO	Man(a1-2)Man(a1-2)Man(a1-3)[Man(a1-3)[Man(a1-6)]Man(a1-6)]Man(b1-4)GlcNAc(?1-
G58911SS	Gal(b1-3)[Fuc(a1-6)]GlcNAc(?1-
G58931VV	Gal3S(b1-4)GlcNAc(b1-2)[Gal3S(b1-4)GlcNAc(b1-4)]Man(a1-3)[Neu5Ac(a2-3)Gal(b1-4)GlcNAc(b1-2)Man(a1-6)]Man(b1-4)GlcNAc(b1-4)[Fuc(a1-6)]GlcNAc(?1-
G58955OJ	GlcNAc(b1-2)Man(a1-3)[GlcNAc(b1-4)][GlcNAc(b1-2)[GlcNAc(b1-4)][GlcNAc(b1-6)]Man(a1-6)]Man(b1-4)GlcNAc(b1-4)GlcNAc(?1-
G58870KE	Gal?S(?1-?)[Fuc(?1-?)]GlcNAc(?1-?)[Gal(?1-?)]GalNAc-ol
G58929JD	6-deoxy-Hex?(?1-?)Hex?(?1-?)Hex?NAc(?1-?)Hex?(?1-?)[6-deoxy-Hex?(?1-?)Hex?(?1-?)Hex?NAc(?1-?)Hex?(?1-?)]Hex?(?1-?)Hex?NAc(?1-?)[6-deoxy-Hex?(?1-?)]Hex?NAc(?1-
G58949BL	GalNAc(?1-?)GlcNAc(?1-?)Man(a1-?)[Gal(?1-?)GlcNAc(?1-?)Man(a1-?)]Man(b1-4)GlcNAc(b1-4)[Fuc(?1-?)]GlcNAc(b1-
G58949RL	Man(a1-3)[Gal3CMe(b1-6)Gal3CMe(b1-6)Gal3CMe(b1-3)[Gal3CMe(b1-6)]GalNAc(b1-4)GlcNAc(b1-2)Man(a1-6)][Xylf(b1-2)]Man(b1-4)GlcNAc(b1-4)[Fuc(a1-6)]GlcNAc(?1-
G58956TM	GlcNAc(b1-3)Gal(b1-4)GlcNAc(b1-2)Man(a1-3)[GlcNAc(b1-3)Gal(b1-4)GlcNAc(b1-2)[GlcNAc(b1-3)Gal(b1-4)GlcNAc(b1-6)]Man(a1-6)]Man(b1-4)GlcNAc(b1-4)GlcNAc(?1-
G58972RV	Gal(b1-3)[GalNAc(a1-3)[Fuc(a1-2)]Gal(?1-?)[Fuc(a1-?)]GlcNAc(b1-6)]GalNAc-ol
G59008KM	Gal3Me(?1-?)GalNAc(?1-?)Gal(?1-?)GalNAc(?1-?)[Fuc(?1-?)]Gal(?1-?)Glc(?1-
G59009KP	Gal(?1-?)Gal(?1-?)Gal(?1-?)Gal(?1-?)Gal(?1-?)Glc(?1-?)Fruf(?2-
G59035SP	Rha(?1-?)Glc6Ac(?1-?)Glc(?1-
G59058GM	Man(?1-?)[Man(?1-?)][Xyl(?1-?)]Man(?1-?)ManNAc-ol
G59111AR	Gal(?1-?)[Fuc(?1-?)]Gal(?1-?)[Gal(?1-?)GlcNAc(?1-?)]GalNAc-ol
G58981RL	Man6S(?1-?)Gal(?1-?)GlcNAc(?1-?)Gal(?1-?)Glc
G58986LG	IdoA(?1-?)GlcNAc6S(?1-?)GlcA
G58988US	D-Fuc2Ac3Me(?1-?)Dig3Me(?1-?)Dig3Me(?1-?)Dig3Me(?1-?)Dig3Me(?1-?)Dig3Me(?1-
G59013SO	Gal(?1-?)[D-Ara(?1-?)]Gal(?1-
G59034PL	GlcNAc(?1-?)[GlcNAc(?1-?)]Man(?1-?)[GlcNAc(?1-?)Man(?1-?)]Man(?1-
G59036CY	Neu5Ac(a2-3)Gal(b1-3)[Fuc(a1-4)]GlcNAc(b1-3)Gal(b1-4)GlcNAc(?1-
G59041AF	Fuc(?1-?)Gal(?1-?)GlcNAc(?1-?)Man(?1-
G59045GU	GalNAc(?1-?)GalNAc(?1-?)[GalNAc(?1-?)Fuc(?1-?)]GlcNAc(?1-?)[Fuc(?1-?)]GalNAc(?1-
G59065BQ	Gal(?1-?)GlcNAc(?1-?)[Gal(?1-?)GlcNAc(?1-?)]Gal(?1-?)Glc(?1-
G59084BK	Gal(?1-?)GlcNAc(?1-?)Man(?1-?)Man(?1-?)GlcNAc(?1-?)[Fuc(?1-?)]GlcNAc-ol
G59095DJ	Neu5Gc(?2-?)Neu5Gc(?2-?)Gal(?1-?)GlcNAc(?1-?)[GlcNAc(?1-?)]Man(?1-?)[GlcNAc(?1-?)[GlcNAc(?1-?)]Man(?1-?)][GlcNAc(?1-?)]Man(?1-?)GlcNAc(?1-?)[Fuc(?1-?)]GlcNAc(?1-
G59096FT	Gal(?1-?)Man(?1-?)[Gal(?1-?)Man(?1-?)]Man(?1-?)GlcNAc(?1-?)GlcNAc(?1-
G59099LJ	Gal(?1-?)Gal(?1-?)Xyl2/3P
G59100QV	Glc(?1-?)Glc(?1-?)Glc(?1-?)Man(?1-?)Man(?1-?)Man(?1-?)[Man(?1-?)Man(?1-?)[Man(?1-?)Man(?1-?)]Man(?1-?)]Man(?1-?)GlcNAc-ol
G59001FP	Neu5Ac(a2-6)Gal(b1-4)GlcNAc(b1-3)Gal(?1-
G59003TR	Neu5Ac(a2-3)Gal(b1-4)GlcNAc(b1-2)Man(a1-3)[Gal(b1-4)GlcNAc(b1-2)[Gal(b1-4)GlcNAc(b1-6)]Man(a1-6)]Man(b1-4)GlcNAc(b1-4)[Fuc(a1-6)]GlcNAc(?1-
G59029DL	Gal(b1-4)GlcNAc(b1-2)Man(a1-3)[Man(a1-6)]Man(b1-4)GlcNAc(?1-
G59041MP	Neu5Ac(a2-6)Gal(b1-4)GlcNAc(b1-2)[Neu5Ac(a2-3)Gal(b1-4)[Fuc(a1-3)]GlcNAc(b1-4)]Man(a1-3)[Neu5Ac(a2-6)Gal(b1-4)GlcNAc(b1-2)Man(a1-6)]Man(b1-4)GlcNAc(b1-4)GlcNAc(?1-
G59059JI	Fuc(a1-2)Gal(b1-4)GlcNAc(b1-2)Man(a1-?)[Neu5Ac(a2-3)Gal(b1-4)GlcNAc(b1-2)Man(a1-?)]Man(b1-4)GlcNAc(b1-4)[Fuc(a1-6)]GlcNAc(?1-
G59081JJ	Gal(b1-4)[Fuc(a1-3)]GlcNAc(b1-2)[GlcNAc(b1-4)]Man(a1-3)[Gal(b1-4)GlcNAc(b1-2)[Gal(b1-4)[Fuc(a1-3)]GlcNAc(b1-6)]Man(a1-6)]Man(b1-4)GlcNAc(b1-4)[Fuc(a1-6)]GlcNAc(?1-
G58992VJ	GlcNAc(b1-2)Man(a1-3)[Man(a1-3)Man(a1-6)]Man(b1-4)GlcNAc(b1-4)[Fuc(a1-6)]GlcNAc(?1-
G58996AT	Hex?NAc(?1-?)Hex?(?1-?)Hex?NAc(?1-?)Hex?(?1-?)Hex?(?1-
G59003BK	Hex?NAc(?1-?)Hex?NAc(?1-?)[Hex?NAc(?1-?)]Hex?(?1-?)[Hex?(?1-?)Hex?(?1-?)]Hex?(?1-?)Hex?NAc(?1-?)Hex?NAc(?1-
G59003TN	Man(a1-3)[Man(a1-6)]Man(b1-4)GlcNAc(b1-4)[Fuc(a1-6)]GlcNAc(?1-
G59025GG	Neu5Ac(?2-?)Hex?(?1-?)Hex?NAc(?1-?)Hex?(?1-?)[Neu5Ac(?2-?)Hex?(?1-?)Hex?NAc(?1-?)Hex?(?1-?)][Hex?NAc(?1-?)]Hex?(?1-?)Hex?NAc(?1-?)Hex?NAc(?1-
G59041FH	Man(?1-?)[Man(?1-?)]Man(?1-?)[GlcNAc(?1-?)Man(?1-?)]Man(?1-?)GlcNAc(?1-?)[Fuc(?1-?)]GlcNAc(?1-
G59041IR	Gal(b1-4)GlcNAc(b1-2)[Gal(b1-4)GlcNAc(b1-6)]Man(a1-?)[Gal(b1-4)GlcNAc(b1-2)Man(a1-?)]Man(b1-4)GlcNAc(b1-4)[Fuc(?1-?)]GlcNAc(?1-
G59055TC	Kdn(?2-?)Hex?(?1-?)Hex?NAc(?1-?)[Hex?(?1-?)Hex?NAc(?1-?)]Hex?(?1-?)[Kdn(?2-?)Hex?(?1-?)Hex?NAc(?1-?)Hex?(?1-?)]Hex?(?1-?)Hex?NAc(?1-?)Hex?NAc(?1-
G59061HZ	Gal(?1-?)GlcNAc(b1-2)Man(a1-3)[GlcNAc(b1-4)][Gal(b1-4)GlcNAc(b1-2)Man(a1-6)]Man(b1-4)GlcNAc(b1-4)[Fuc(a1-6)]GlcNAc-ol
G59067CX	Neu5Ac(a2-3)Gal(?1-3)Gal(?1-4)GlcNAc(?1-
G59068XW	Gal(?1-?)GlcNAc(?1-?)[GlcNAc(?1-?)]Gal(?1-3)GalNAc(a1-
G59013XX	Xyl2,3Ac2(?1-
G59150VJ	Kdn(?2-?)Gal(?1-?)GlcNAc(?1-?)Man(?1-?)[Man(?1-?)Man(?1-?)Man(?1-?)]Man(?1-?)GlcNAc(?1-?)GlcNAc(?1-
G59187JR	Man(?1-?)[Man(?1-?)]Man?(?1-?)GlcNAc(?1-?)[Fuc(?1-?)]GlcNAc(?1-
G59124MM	Neu5Ac(?2-?)Gal(?1-?)GlcNAc6S(?1-?)Man(?1-?)[Neu5Ac(?2-?)Gal(?1-?)GlcNAc(?1-?)Man(?1-?)]Man(?1-?)GlcNAc(?1-?)GlcNAc-ol
G59124RH	GlcNAc(?1-?)Man?A2,3NAc2(?1-
G59130AK	GlcNAc(?1-?)Gal(?1-?)[GlcNAc(?1-?)]GalNAc-ol
G59134DG	Rha2,4Ac2(?1-?)Rha2,4Ac2(?1-?)Rha(?1-
G59153QE	Gal(?1-?)GlcNAc(?1-?)[Gal(?1-?)GlcNAc(?1-?)]Man(?1-?)[Gal(?1-?)GlcNAc(?1-?)[Gal(?1-?)GlcNAc(?1-?)]Man(?1-?)]Man(?1-?)GlcNAc
G59158CU	Gal(?1-?)Glc(?1-?)Glc(?1-?)[GlcNAc(?1-?)Glc(?1-?)][Glc(?1-?)]Glc(?1-?)Kdo(?2-
G59160NT	Neu5Ac(?2-?)[Fuc(?1-?)]Gal(?1-?)GlcNAc(?1-
G59190UD	Gal(a1-3)Gal(b1-4)GlcNAc(b1-2)[Gal(a1-3)Gal(b1-4)GlcNAc(b1-4)]Man(a1-3)[Neu5Gc(a2-3/6)Gal(b1-4)GlcNAc(b1-2)[Neu5Gc(a2-3/6)Gal(b1-4)GlcNAc(b1-6)]Man(a1-6)]Man(b1-4)GlcNAc(b1-4)GlcNAc(?1-
G59141EN	Neu5Ac(a2-6)Gal(b1-4)GlcNAc(b1-2)Man(a1-3)[Gal(a1-3)Gal(b1-4)GlcNAc(b1-2)Man(a1-6)]Man(b1-4)GlcNAc(b1-4)GlcNAc(?1-
G59149SL	Neu5Ac(a2-6)GalNAc(b1-4)GlcNAc(b1-2)Man(a1-3)[GalNAc(b1-4)GlcNAc(b1-2)Man(a1-6)]Man(b1-4)GlcNAc(b1-4)[Fuc(a1-6)]GlcNAc(?1-
G59168YE	Neu5Ac(a2-3)Gal(b1-3)GlcNAc(?1-
G59131XV	6-deoxy-Hex?(?1-?)Hex?(?1-?)[6-deoxy-Hex?(?1-?)]Hex?NAc(?1-?)Hex?NAc(?1-
G59133GL	Neu5Ac(?2-?)Hex?(?1-?)Hex?NAc(?1-?)[Neu5Gc(?2-?)Hex?(?1-?)Hex?NAc(?1-?)]Hex?(?1-?)[Neu5Gc(?2-?)Hex?(?1-?)Hex?NAc(?1-?)[Neu5Gc(?2-?)Hex?(?1-?)Hex?NAc(?1-?)]Hex?(?1-?)]Hex?(?1-?)Hex?NAc(?1-?)[6-deoxy-Hex?(?1-?)]Hex?NAc(?1-
G59133KF	Neu5Ac(?2-?)Hex?(?1-?)Hex?NAc(?1-
G59157EA	Kdn(?2-?)Hex?(?1-?)[6-deoxy-Hex?(?1-?)]Hex?NAc(?1-?)[Kdn(?2-?)Hex?(?1-?)Hex?NAc(?1-?)]Hex?(?1-?)[Kdn(?2-?)Hex?(?1-?)Hex?NAc(?1-?)[Kdn(?2-?)Hex?(?1-?)Hex?NAc(?1-?)]Hex?(?1-?)]Hex?(?1-?)Hex?NAc(?1-?)Hex?NAc(?1-
G59166ES	Gal(b1-4)GlcNAc(b1-2)Man(a1-3)[Gal(b1-4)GlcNAc(b1-2)[Gal(b1-4)GlcNAc(b1-6)]Man(a1-6)]Man(b1-4)GlcNAc(b1-4)GlcNAc(?1-
G59170VA	HexN2Me(?1-4)HexNAc(?1-4)HexNAc(?1-4)HexNAc(?1-4)HexNAc6S(?1-
G59177LY	Gal(b1-4)GlcNAc(b1-2)Man(a1-3)[Gal(b1-4)GlcNAc(b1-2)Man(a1-6)]Man(b1-4)GlcNAc(b1-4)[Fuc(a1-6)]GlcNAc(?1-
G59222WV	Man(?1-?)Man(?1-?)[Man(?1-?)]Man(?1-?)[Man(?1-?)Man(?1-?)Man(?1-?)]Man(?1-?)[Man(?1-?)[Man(?1-?)]Man(?1-?)]Man(?1-?)GlcNAc(?1-
G59289GD	Glc2,3,6Ac3(?1-?)Glc2,3,6Ac3
G59302KJ	GlcN2S(?1-?)GlcA2S(?1-?)GlcNAc6S(?1-?)GlcA(?1-
G59331IV	Gal(?1-?)[Fuc(?1-?)]GlcNAc(?1-?)[GlcNAc(?1-?)]Man(?1-?)[Gal(?1-?)GlcNAc(?1-?)[Gal(?1-?)GlcNAc(?1-?)]Man(?1-?)][GlcNAc(?1-?)]Man(?1-?)GlcNAc(?1-?)GlcNAc(?1-
G59356RE	GlcA(?1-?)GalNAc6S(?1-?)GlcA(?1-?)GalNAc6S(?1-?)GlcA(?1-?)GalNAc4S(?1-
G59358BQ	Gal(b1-4)GlcNAc(b1-2)Man(a1-?)[Man(a1-?)]Man(b1-4)GlcNAc(b1-4)[Fuc(?1-?)]GlcNAc(b1-
G59362TA	Gal(?1-?)[Fuc(?1-?)]Gal(?1-?)GlcNAc(?1-?)Gal(?1-?)GalNAc(?1-
G59193HJ	GlcNAc6S(b1-3)Gal(b1-4)GlcNAc(b1-3)Gal(b1-4)GlcNAc(b1-3)[Neu5Ac(a2-6)]GalNAc(?1-
G59216UX	GalNAc(?1-?)GlcNAc(?1-?)[Fuc(?1-?)Gal(?1-?)]GalNAc-ol
G59226YV	GlcNAc4-1,6-1Py(?1-?)Gal(?1-?)Rha(?1-
G59229RM	Neu5Ac(?2-?)Gal(?1-?)[Glc(?1-?)]GlcNAc(?1-?)Gal(?1-?)Glc(?1-?)[Neu5Ac(?2-?)Gal(?1-?)]GlcNAc(?1-?)Gal
G59240OT	Neu5Ac(?2-?)Gal(?1-?)GlcNAc(?1-?)Gal(?1-?)[Fuc(?1-?)]GlcNAc(?1-?)Gal(?1-?)GlcNAc(?1-?)Gal(?1-?)GlcNAc(?1-?)Gal(?1-?)Glc(?1-
G59252NU	Neu5Gc(a2-3/6)Gal(b1-4)[Fuc(a1-3)]GlcNAc(b1-2)[GalNAc(b1-4)GlcNAc(b1-4)]Man(a1-3)[Neu5Gc(a2-3/6)Gal(b1-4)[Fuc(a1-3)]GlcNAc(b1-2)[Neu5Gc(a2-3/6)Gal(b1-4)[Fuc(a1-3)]GlcNAc(b1-6)]Man(a1-6)]Man(b1-4)GlcNAc(b1-4)[Fuc(a1-6)]GlcNAc(?1-
G59254WN	Gal(?1-?)[Glc(?1-1?)]Glc
G59255VT	Neu5Ac(a2-6)Gal(b1-4)[Fuc(a1-3)]GlcNAc(b1-2)Man(a1-3)[Gal(b1-4)[Fuc(a1-3)]GlcNAc(b1-2)Man(a1-6)]Man(b1-4)GlcNAc(b1-4)[Fuc(a1-6)]GlcNAc(?1-
G59256VO	Gal(a1-3)Gal(b1-4)GlcNAc(b1-2)Man(a1-3)[Gal(b1-4)GlcNAc(b1-2)Man(a1-6)]Man(b1-4)GlcNAc(b1-4)[Fuc(a1-6)]GlcNAc(?1-
G59262HP	Man(?1-?)ManNAc(?1-?)Rha(?1-?)GlcNAc(?1-
G59264MV	GalNAc4S(?1-?)GlcNAc(?1-?)Man(?1-?)Man(?1-?)GlcNAc(?1-?)[Fuc(?1-?)]GlcNAc(?1-
G59280WX	Fuc(?1-?)Gal(?1-?)GlcN
G59300AC	Glc(?1-?)GlcA(?1-?)Man(?1-?)Glc
G59307RY	Araf(?1-?)Araf(?1-?)Glc(?1-
G59310DL	IdoA2S(?1-?)GlcN2,6S2(?1-?)IdoA2S(?1-?)GlcN2,6S2(?1-?)IdoA2S(?1-
G59322AG	Ribf(?1-?)Gal(?1-?)GlcNAc(?1-?)GalA(?1-
G59325ZF	GlcNAc(?1-?)Man(?1-?)[Man(?1-?)]Man(?1-?)GlcNAc(?1-?)GlcNAc(?1-
G59335YP	Neu5Gc(a2-3/6)Gal(b1-4)[Fuc(a1-3)]GlcNAc(b1-2)[GalNAc(b1-4)GlcNAc(b1-4)]Man(a1-3)[GlcNAc(b1-4)][Neu5Ac(a2-3/6)Gal(b1-4)[Fuc(a1-3)]GlcNAc(b1-2)[Neu5Ac(a2-3/6)Gal(b1-4)[Fuc(a1-3)]GlcNAc(b1-6)]Man(a1-6)]Man(b1-4)GlcNAc(b1-4)[Fuc(a1-6)]GlcNAc(?1-
G59337DB	Neu5Ac9Ac(?2-?)Neu5Ac(?2-?)[GalNAc(?1-?)]Gal(?1-?)Glc(?1-
G59338KW	Gal(?1-?)Man(?1-?)[Gal(?1-?)][Kdo(?2-?)]Man(?1-?)Man(?1-?)[Ara4N(?1-P-?)GlcN(?1-?)Kdo(?2-?)]Kdo(?2-
G59352TX	Neu5Gc(?2-?)Neu5Gc(?2-?)Gal(?1-?)GlcNAc(?1-?)[Neu5Gc(?2-?)Gal(?1-?)GlcNAc(?1-?)]Man(?1-?)[Neu5Ac(?2-?)Gal(?1-?)GlcNAc(?1-?)[Neu5Ac(?2-?)Gal(?1-?)GlcNAc(?1-?)]Man(?1-?)][GlcNAc(?1-?)]Man(?1-?)GlcNAc(?1-?)GlcNAc(?1-
G59362GO	Rha(?1-?)[Rha(?1-?)]Rha(?1-?)D-Fuc(?1-?)Rha(?1-
G59362UD	GalNAc(?1-?)[Fuc(?1-?)]Gal(?1-?)GlcNAc(?1-?)Gal(?1-?)[Fuc(?1-?)Gal(?1-?)GlcNAc(?1-?)]GalNAc(?1-
G59303OX	Glc(a1-4)Glc(a1-4)Glc(a1-4)Glc(a1-4)Glc(a1-4)Glc(a1-4)Glc(a1-4)Glc(?1-
G59345UT	Gal(b1-4)GlcNAc(b1-2)[Neu5Ac(a2-3)Gal(b1-4)GlcNAc(b1-4)]Man(a1-3)[Neu5Ac(a2-3)Gal(b1-4)GlcNAc(b1-2)Man(a1-6)]Man(b1-4)GlcNAc(b1-4)[Fuc(a1-6)]GlcNAc(?1-
G59212FY	Neu5Ac(a2-3)Gal(b1-3)[Fuc(a1-4)]GlcNAc(b1-3)Gal(b1-4)GlcNAc(b1-3)Gal(b1-3)GalNAc(?1-
G59235KS	Neu5Gc(?2-?)Gal(?1-?)GlcNAc(?1-?)Gal(?1-?)GlcNAc(?1-?)[Neu5Gc(?2-?)Gal(?1-?)GlcNAc(?1-?)Gal(?1-?)GlcNAc(?1-?)]Man(?1-?)[Kdn(?2-?)Gal(?1-?)GlcNAc(?1-?)[Kdn(?2-?)Gal(?1-?)GlcNAc(?1-?)]Man(?1-?)]Man(?1-?)GlcNAc(?1-?)[Fuc(?1-?)]GlcNAc(?1-
G59247FA	Neu5Gc(?2-?)Hex?NAc(?1-?)Hex?NAc(?1-?)Hex?(?1-?)[Hex?NAc(?1-?)Hex?(?1-?)]Hex?(?1-?)Hex?NAc(?1-?)[6-deoxy-Hex?(?1-?)]Hex?NAc(?1-
G59332RZ	Fuc(a1-2)Gal(b1-3)[GlcNAc?S(b1-6)]GalNAc(a1-
G59279KF	6-deoxy-All?(?1-
G59369AB	GlcA(?1-?)Rha(?1-
G59426OB	Hex(?1-?)HexNAc(?1-?)HexA(?1-?)Gal(?1-?)GalNAc-ol
G59372LS	Gal(?1-?)GlcNAc6S(?1-?)Gal(?1-?)GlcNAc6S(?1-?)[Neu5Ac(?2-?)Gal(?1-?)]GalNAc(?1-
G59373MO	Neu5Ac(?2-?)[Fuc(?1-?)]Gal(?1-?)GlcNAc(?1-?)[Neu5Ac(?2-?)[Fuc(?1-?)]Gal(?1-?)GlcNAc(?1-?)]Man(?1-?)[Neu5Ac(?2-?)Gal(?1-?)GlcNAc(?1-?)Man(?1-?)][GlcNAc(?1-?)]Man(?1-?)GlcNAc(?1-?)[Fuc(?1-?)]GlcNAc(?1-
G59378VL	Neu5Ac8S(?2-?)Neu5Ac(?2-?)Glc(?1-
G59381QE	GalN(?1-?)GalN
G59387IC	GalNAc(?1-?)Rib-ol(?-P-?)Glc(?1-
G59387RE	Man(?1-?)Man(?1-?)Man(?1-?)Man(?1-?)[Man(?1-?)]Man(?1-?)[Man(?1-?)]Man(?1-?)GlcNAc(?1-?)GlcNAc(?1-
G59404JX	Xyl(?1-?)Ara?(?1-?)[Gal(?1-?)]GlcA(?1-
G59410RV	Xyl(?1-?)D-Fuc(?1-?)Glc(?1-
G59419WX	Glc(?1-?)Glc(?1-?)Glc(?1-?)Gal(?1-
G59425US	Gal(?1-?)GlcNAc(?1-?)Man(?1-?)[Gal(?1-?)GlcNAc(?1-?)Man(?1-?)][GlcNAc(?1-?)]Man
G59425VY	Gal?(?1-?)GlcNAc6S
G59432OU	Gal(?1-3)[Neu5Ac(?2-4)]GlcNAc(?1-3)Gal(?1-4)Glc(?1-
G59371ND	GalNAc(b1-4)GlcNAc(b1-2)Man(a1-3)Man(b1-4)GlcNAc(b1-4)GlcNAc(?1-
G59379KN	Fuc(a1-2)Gal(b1-3)[Gal(?1-?)GlcNAc(?1-?)Gal(b1-4)GlcNAc(b1-6)]GalNAc-ol
G59380PQ	Hex(?1-3)[Hex(?1-4)][Hex(?1-6)]Hex(?1-
G59417ID	Neu5Ac(a2-3)Gal(b1-3)[GlcNAc?S(b1-6)]GalNAc(b1-
G59419LJ	Man(a1-2)Man(a1-2)Man(a1-3)[Man(a1-2)Man(a1-?)[Man(a1-?)]Man(a1-6)]Man(b1-4)GlcNAc(b1-
G59417HH	6-deoxy-Fru?(?2-
G59435CH	GlcN2,6S2(?1-?)GlcA(?1-?)GlcN3S(?1-?)IdoA(?1-?)GlcN2,6S2(?1-
G59496QK	Gal(?1-?)Glc(?1-?)3,6-Anhydro-Fruf(?2-
G59513RO	Fuc(?1-?)GalNAc(?1-?)Gal(?1-?)Gal(?1-?)GlcNAc(?1-?)[GalNAc(?1-?)]Gal(?1-?)Glc(?1-
G59539ZL	Neu5Ac(?2-?)Gal(?1-?)[Fuc(?1-?)]GlcNAc(?1-?)[Neu5Ac(?2-?)Gal(?1-?)[Fuc(?1-?)]GlcNAc(?1-?)]Man(?1-?)[Neu5Gc(?2-?)Gal(?1-?)[Fuc(?1-?)]GlcNAc(?1-?)[Gal(?1-?)GlcNAc(?1-?)]Man(?1-?)][GlcNAc(?1-?)]Man(?1-?)GlcNAc(?1-?)GlcNAc(?1-
G59544AR	Fuc(?1-?)Gal(?1-?)GlcNAc(?1-?)[GlcNAc(?1-?)]Gal(?1-?)GlcNAc(?1-?)[Neu5Ac(?2-?)]Gal(?1-?)[Fuc(?1-?)Gal(?1-?)GlcNAc(?1-?)]GalNAc(?1-
G59587GZ	Gal(?1-?)GlcNAc(?1-?)[Gal(?1-?)GlcNAc(?1-?)]Gal(?1-?)GlcNAc(?1-?)[Neu5Ac(?2-?)Gal(?1-?)]GalNAc-ol
G59434RH	Glc(?1-?)Rha(?1-?)[Glc(?1-?)]Glc(?1-?)Glc(?1-?)Glc(?1-?)Rib(?1-?)Rha(?1-?)Ara(?1-
G59454FL	Glc(b1-6)Glc(b1-6)Glc(b1-6)Glc(b1-6)Glc(b1-6)Glc(b1-6)Glc(b1-6)Glc(b1-6)Glc(b1-6)Glc(b1-6)Glc(b1-6)Glc(b1-6)Glc(?1-
G59454TE	Glc(a1-3)Glc(a1-3)Man(a1-2)Man(a1-2)Man(a1-3)[Man(a1-3)[Man(a1-6)]Man(a1-6)]Man(b1-4)GlcNAc(?1-
G59460IE	GlcNAc(?1-?)Glc(?1-?)[Glc(?1-?)Glc(?1-?)][Glc(?1-?)]Glc(?1-?)Kdo(?2-
G59473VR	Gal3Me(b1-3)[Gal3Me(b1-6)]GlcNAc(b1-4)GlcNAc(b1-2)Man(a1-3)[Gal3Me(b1-6)Gal3Me(b1-3)[Gal3Me(b1-6)]GlcNAc(b1-4)GlcNAc(b1-2)Man(a1-6)][Xyl(b1-2)]Man(b1-4)GlcNAc(b1-4)[Fuc(a1-6)]GlcNAc(?1-
G59479IL	Gal(?1-?)[Fuc(?1-?)]Gal(?1-?)[GlcNAc6S(?1-?)]GalNAc(?1-
G59480BZ	GlcNAc(?1-?)GlcNAc
G59481JX	Gal6P(?1-?)Gal(?1-?)Galf(?1-?)Man6P(?1-?)Man(?1-?)GlcN(?1-
G59507IV	Neu5Gc(?2-?)Neu5Gc(?2-?)Gal(?1-?)GlcNAc(?1-?)Man(?1-?)[GlcNAc(?1-?)Man(?1-?)][GlcNAc(?1-?)]Man(?1-?)GlcNAc(?1-?)GlcNAc(?1-
G59535DX	Abe(?1-?)[Gal(?1-?)]Man(?1-?)Rha(?1-?)Gal(?1-?)[Abe(?1-?)]Man(?1-?)Rha(?1-?)Gal(?1-?)[Abe(?1-?)]Man
G59539MA	Xyl(?1-?)Gal(?1-?)Fuc4S
G59542SY	Rha(a1-4)Rha(a1-6)Gal(?1-
G59544VL	Ribf(?1-?)Ribf(?1-?)Ribf(?1-
G59549EC	Neu5Ac(?2-?)Gal(?1-?)GlcNAc(?1-?)Gal(?1-?)GlcNAc(?1-?)[Neu5Ac(?2-?)Gal(?1-?)GlcNAc(?1-?)]Man(?1-?)[Gal(?1-?)Gal(?1-?)GlcNAc(?1-?)[Gal(?1-?)[Fuc(?1-?)]GlcNAc(?1-?)]Man(?1-?)][GlcNAc(?1-?)]Man(?1-?)GlcNAc(?1-?)[Fuc(?1-?)]GlcNAc(?1-
G59561LP	ManA2,3NAc2(?1-?)HexA2,3NAc2
G59563MU	Man(?1-?)Rha(?1-?)[Glc(?1-?)]Gal
G59568KD	Gal(?1-?)GalNAc(?1-?)GlcNAc6P(?1-?)Man6P(?1-?)Glc(?1-
G59574NN	Kdo(?2-?)Kdo(?2-?)Kdo(?2-?)Glc?NAc(?1-?)GlcNAc-ol
G59576RD	Gal(?1-?)Gal(?1-?)GalNAc(?1-?)[Gal(?1-?)]GalNAc(?1-
G59581DA	Glc2,3,4,6S4(?1-?)[Glc2,3,4,6S4(?1-1?)]Glc2,3,6S3
G59583BX	GalNAc(?1-?)[Fuc(?1-?)]Gal(?1-?)[Fuc(?1-?)]Gal(?1-?)GalNAc(?1-
G59583YH	Gal(?1-?)GlcNAc(?1-?)Man(?1-?)[GlcNAc(?1-?)Man(?1-?)][GlcNAc(?1-?)]Man(?1-?)GlcNAc(?1-?)[D-Fuc(?1-?)]GlcNAc(?1-
G59584MR	Araf(?1-3)Xyl(?1-4)Xyl(?1-4)Xyl(?1-
G59591VC	Neu5Ac(?2-?)Neu5Gc(?2-?)Gal(?1-?)[Fuc(?1-?)]GlcNAc(?1-?)Man(?1-?)[Man(?1-?)]Man(?1-?)GlcNAc(?1-?)[Fuc(?1-?)]GlcNAc(?1-
G59593NL	GalA(?1-?)GalA6Me(?1-?)GalA6Me(?1-?)GalA6Me(?1-?)GalA6Me(?1-?)GalA(?1-
G59594TK	Neu5Ac(?2-?)Gal6S(?1-?)[Fuc(?1-?)]GlcNAc6S(?1-
G59600VW	Gal(a1-3)Gal(b1-4)GlcNAc(b1-2)Man(a1-?)[Neu5Ac(a2-3)Gal(b1-4)GlcNAc(b1-2)Man(a1-?)]Man(b1-4)GlcNAc(b1-4)[Fuc(?1-6)]GlcNAc(?1-
G59466UY	GlcNAc(b1-2)Man(a1-3)[Gal(b1-4)GlcNAc(b1-2)Man(a1-6)]Man(b1-4)GlcNAc(?1-
G59513YA	Man(a1-2)Man(a1-3)[Man(a1-2)Man(a1-3)[Man(a1-2)Man(a1-6)]Man(a1-6)]Man(b1-4)GlcNAc(b1-4)GlcNAc(?1-
G59577RA	Neu5Ac(a2-3)[Neu5Ac(a2-6)]Gal(b1-4)Glc(?1-
G59456VR	Gal(b1-4)GlcNAc(b1-2)Man(a1-3)[GalNAc(b1-4)GlcNAc(b1-2)[Gal(b1-4)GlcNAc(b1-6)]Man(a1-6)]Man(b1-4)GlcNAc(b1-4)[Fuc(a1-6)]GlcNAc(?1-
G59458AW	Gal(a1-3)Gal(b1-4)GlcNAc(b1-2)[Gal(a1-3)Gal(b1-4)GlcNAc(b1-4)]Man(a1-3)[Gal(b1-4)GlcNAc(b1-2)Man(a1-6)]Man(b1-4)GlcNAc(b1-4)[Fuc(a1-6)]GlcNAc(?1-
G59471JC	Gal(b1-4)GlcNAc(b1-2)[Gal(b1-4)GlcNAc(b1-4)]Man(a1-3)[Gal(b1-4)GlcNAc(b1-2)[Gal(b1-4)GlcNAc(b1-4)][Gal(b1-4)GlcNAc(b1-6)]Man(a1-6)]Man(b1-4)GlcNAc(b1-4)[Fuc(a1-6)]GlcNAc(?1-
G59496GX	Man(?1-?)[Man(?1-?)]Man(?1-?)GlcNAc(?1-?)GlcNAc(?1-
G59589SG	Fruf(?2-1)Fruf(?2-1)[Xyl(?1-2?)]Fruf
G59639ZO	Galf(?1-?)Galf(?1-?)Galf(?1-?)Gal(?1-
G59669DS	Neu5Gc(?2-?)Neu5Gc(?2-?)Neu5Gc(?2-?)Neu5Gc
G59673QW	IdoN(?1-?)Ribf(?1-
G59674DT	Araf(?1-?)[Araf(?1-?)][Araf(?1-?)[Xyl(?1-?)]Xyl(?1-?)]Xyl(?1-?)Xyl(?1-?)Xyl(?1-?)Xyl
G59627QB	GlcNAc(b1-2)Man(a1-?)[Man(a1-?)]Man(b1-4)GlcNAc(b1-4)[Fuc(a1-3)]GlcNAc(?1-
G59629HN	GlcNAc(?1-?)IdoA(?1-?)2,5-Anhydro-Man-ol
G59644LY	Neu5Ac(?2-?)Gal(?1-?)[Fuc(?1-?)]GlcNAc(?1-?)[Gal(?1-?)GlcNAc(?1-?)]GalNAc-ol
G59650RQ	GlcA(?1-?)GlcN2,3,6S3(?1-?)IdoA2S(?1-?)GlcN2,6S2(?1-
G59684CA	GlcNAc(b1-2)Man(a1-3)[GlcNAc(b1-4)][GlcNAc(b1-2)Man(a1-6)]Man(?1-
G59655FF	Gal(b1-4)GlcNAc(b1-2)[Gal(b1-4)GlcNAc(b1-4)]Man(a1-3)[Man(a1-6)]Man(?1-4)GlcNAc(b1-4)[Fuc(a1-6)]GlcNAc(?1-
G59659CN	Fuc(a1-2)Gal(b1-3)GlcNAc(b1-3)[Neu5Ac(a2-3)Gal(b1-4)GlcNAc(b1-6)]GalNAc(?1-
G59672PP	Gal(a1-3)Gal(b1-4)GlcNAc(b1-2)Man(a1-3)[Man(a1-6)Man(a1-6)]Man(b1-4)GlcNAc(?1-
G59622PX	6-deoxy-Hex?(?1-?)Hex?(?1-?)Hex?NAc(?1-?)Hex?(?1-?)[Hex?(?1-?)Hex?NAc(?1-?)Hex?(?1-?)][Hex?NAc(?1-?)]Hex?(?1-?)Hex?NAc(?1-?)[6-deoxy-Hex?(?1-?)]Hex?NAc(?1-
G59654DE	Gal(b1-4)Man?6Ac(b1-3)Man(b1-4)GlcA(b1-3)GlcNAc(a1-
G59708SV	Fuc(?1-?)[Fuc(?1-?)]Kdn(?2-?)Gal(?1-?)[Fuc(?1-?)[Fuc(?1-?)]Kdn(?2-?)]GalNAc-ol
G59737CR	Neu5Gc(?2-?)Gal(?1-?)[Fuc(?1-?)]GlcNAc(?1-?)[Neu5Gc(?2-?)Gal(?1-?)GlcNAc(?1-?)]Man(?1-?)[Gal(?1-?)Gal(?1-?)GlcNAc(?1-?)[Neu5Gc(?2-?)Gal(?1-?)GlcNAc(?1-?)]Man(?1-?)][GlcNAc(?1-?)]Man(?1-?)GlcNAc(?1-?)GlcNAc(?1-
G59739JD	ManA(?1-?)ManA(?1-?)ManA(?1-?)ManA(?1-
G59758JP	GlcNAc(?1-?)GalA(?1-?)GalA(?1-?)GlcNAc6P(?1-
G59759RO	Neu5Ac(a2-6)Gal(b1-4)[Fuc(a1-?)]GlcNAc(b1-2)Man(a1-3/6)[Neu5Ac(a2-6)Gal(b1-4)GlcNAc(b1-2)Man(a1-3/6)]Man(b1-4)GlcNAc(b1-4)[Fuc(a1-6)]GlcNAc-ol
G59777MH	?-Ara?(?1-?)?-Ara?(?1-?)[?-Ara?(?1-?)]?-Ara?(?1-?)?-Ara
G59799TD	Neu5Ac(?2-?)Gal(?1-?)GlcNAc(?1-?)Gal(?1-?)GlcNAc(?1-?)[Neu5Ac(?2-?)Gal(?1-?)GlcNAc(?1-?)]Man(?1-?)[Neu5Ac(?2-?)Gal(?1-?)GlcNAc(?1-?)[Neu5Ac(?2-?)Gal(?1-?)GlcNAc(?1-?)]Man(?1-?)][GlcNAc(?1-?)]Man(?1-?)GlcNAc(?1-?)[Fuc(?1-?)]GlcNAc(?1-
G59809QW	Neu5Ac(?2-?)Gal(?1-?)GlcNAc(?1-?)[Neu5Gc(?2-?)Gal(?1-?)GlcNAc(?1-?)]Man(?1-?)[Neu5Gc(?2-?)Gal(?1-?)GlcNAc(?1-?)[Gal(?1-?)GlcNAc(?1-?)]Man(?1-?)]Man(?1-?)GlcNAc(?1-?)GlcNAc(?1-
G59829OM	Man(?1-?)Man(?1-?)[Man6P(?1-?)]Man(?1-?)[Man6P(?1-?)Man(?1-?)]Man(?1-?)GlcNAc(?1-
G59694KE	Glc(?1-?)Glc(?1-?)[Rha(?1-?)]Rha(?1-?)Rha(?1-
G59695YH	Man(?1-?)Man(?1-?)Man(?1-?)[Man(?1-?)]Man(?1-?)GlcNAc(?1-?)GlcNAc-ol
G59701TN	Gal(?1-?)Gal(?1-?)Gal(?1-?)GlcNAc(?1-?)[Neu5Ac(?2-?)Gal(?1-?)]GalNAc-ol
G59707WK	Rha(?1-?)[Fuc(?1-?)]Gal(?1-?)Gal(?1-?)Glc(?1-
G59708KD	Gal(b1-4)[Fuc(a1-3)]GlcNAc(b1-3)[Gal(b1-6)]Gal(b1-3)[Gal(b1-4)[Fuc(a1-3)]GlcNAc(b1-3)Gal(b1-6)]GalNAc(?1-
G59708RA	Glc(?1-?)Man(?1-?)Man(?1-
G59733WA	Rha(?1-?)[GlcNAc(?1-?)]Rha(?1-?)Rha(?1-
G59761EH	Glc(?1-?)[Xyl(?1-?)]Glc(?1-?)[Xyl(?1-?)]Glc(?1-?)[Xyl(?1-?)]Glc(?1-?)Glc
G59766OR	GlcA(?1-?)GalNAc6S(?1-?)GlcA(?1-?)GalNAc
G59778JW	Glc6S(?1-?)Qui(?1-?)Glc6S(?1-?)Xyl(?1-
G59779VQ	Araf(?1-?)Glc(?1-?)Glc(?1-
G59790GN	Gal(?1-?)Gal(?1-?)Man
G59801GO	Qui(?1-?)Xyl4S(?1-
G59802TK	Hex?NAc(?1-?)Hex?(?1-?)Hex?NAc(?1-?)Hex?(?1-?)GalNAc
G59815SU	GlcNAc(?1-?)Man4,6Me2(?1-?)Glc(?1-
G59833HB	Gal(?1-?)[Fuc(?1-?)]GlcNAc(?1-?)Gal(?1-?)[Fuc(?1-?)]GlcNAc(?1-?)Man(?1-?)[Gal(?1-?)GlcNAc(?1-?)Man(?1-?)]Man(?1-?)GlcNAc(?1-?)GlcNAc-ol
G59716UA	Man(a1-6)Man(a1-3)[Man(a1-3)[Man(a1-6)]Man(a1-6)]Man(b1-4)GlcNAc(b1-4)GlcNAc(?1-
G59749IC	GlcNAc(b1-4)GlcNAc(b1-4)Xyl2NAc(?1-
G59749IO	Neu5Ac(a2-3)Gal(b1-3)GlcNAc(b1-2)Man(a1-3)Man(b1-4)GlcNAc(?1-
G59810YR	Gal(b1-4)[Fuc(a1-3)]GlcNAc(b1-2)[Gal(b1-4)[Fuc(a1-3)]GlcNAc(b1-6)]Man(a1-6)Man(b1-4)GlcNAc(b1-4)[Fuc(a1-6)]GlcNAc(?1-
G59740UO	Gal(b1-3)[Fuc(a1-4)]GlcNAc(b1-3)Gal(b1-3)[Fuc(a1-4)]GlcNAc(b1-3)Gal(b1-3)[Gal(b1-3)GlcNAc(b1-6)]GalNAc(?1-
G59742ZT	Fuc(a1-2)Gal(b1-4)[Fuc(a1-3)]GlcNAc(b1-2)Man(a1-3)[Gal(b1-4)[Fuc(a1-3)]GlcNAc(b1-2)Man(a1-6)]Man(b1-4)GlcNAc(b1-4)GlcNAc(?1-
G59747EH	GlcNAc(b1-3)Gal(b1-3)GlcNAc(b1-3)Gal(b1-3)GlcNAc(b1-3)GalNAc(?1-
G59761EF	Neu5Ac(a2-3)Gal(b1-4)GlcNAc(b1-2)[Neu5Ac(a2-6)Gal(b1-4)GlcNAc(b1-6)]Man(a1-3)[Neu5Ac(a2-6)Gal(b1-4)GlcNAc(b1-2)Man(a1-6)]Man(b1-4)GlcNAc(b1-4)GlcNAc(?1-
G59736KH	Gal3S(b1-3)GalNAc(b1-4)Gal(b1-4)Glc(?1-
G59756AU	Hex?NAc(?1-?)Hex?NAc(?1-?)Hex?(?1-?)[Hex?(?1-?)[Hex?(?1-?)]Hex?(?1-?)]Hex?(?1-?)Hex?NAc(?1-?)Hex?NAc(?1-
G59784AY	Neu5Ac(?2-?)GalNAc(?1-?)GlcNAc(?1-?)Man(a1-3/6)[Neu5Ac(?2-?)Gal(?1-?)GlcNAc(?1-?)Man(a1-3/6)][GlcNAc(b1-4)]Man(b1-4)GlcNAc(b1-4)GlcNAc(b1-
G59808KY	Gal(b1-4)GlcNAc(b1-2)[Gal(b1-4)GlcNAc(b1-4)]Man(a1-3)[Gal(b1-4)GlcNAc(b1-2)[Gal(b1-4)GlcNAc(b1-6)]Man(a1-6)]Man(b1-4)GlcNAc(b1-4)GlcNAc(?1-
G59748GG	L-Gal?A(?1-
G59749RZ	IdoA2S(?1-
G59901EE	GlcA(?1-?)GlcNAc(?1-?)GlcA(?1-?)GlcNAc-ol
G59853AH	Neu5Ac(?2-?)Neu5Ac(?2-?)Gal(?1-?)[Fuc(?1-?)]GlcNAc(?1-?)Gal(?1-?)[Fuc(?1-?)]GlcNAc(?1-?)[Neu5Gc(?2-?)Gal(?1-?)[Fuc(?1-?)]GlcNAc(?1-?)Gal(?1-?)GlcNAc(?1-?)]Man(?1-?)[Man(?1-?)[Man(?1-?)]Man(?1-?)][GlcNAc(?1-?)]Man(?1-?)GlcNAc(?1-?)GlcNAc(?1-
G59857BB	Glc(?1-?)Man(?1-?)Man(?1-?)Man(?1-?)[Man(?1-?)[Man(?1-?)]Man(?1-?)]Man(?1-?)GlcNAc(?1-?)GlcNAc-ol
G59863RZ	Gal(?1-?)Gal(?1-?)Gal(?1-?)Kdn
G59869XG	GlcNAc(b1-4)Man(a1-3)[GlcNAc(b1-6)Man(a1-6)]Man(b1-4)GlcNAc(b1-4)[Fuc(a1-6)]GlcNAc(?1-
G59880UV	GalNAc(?1-?)[Neu5Ac(?2-?)]Gal(?1-?)GlcNAc(?1-?)[GalNAc(?1-?)[Fuc(?1-?)]Gal(?1-?)]GalNAc(?1-
G59891NS	L-6dTal(?1-?)GlcNAc(?1-?)Rha(?1-?)D-Ara-ol
G59900HC	Neu5Ac(?2-?)Neu5Ac(?2-?)Gal(?1-?)GalNAc(?1-?)Gal(?1-
G59908IK	Neu5Ac(?2-?)Neu5Ac(?2-?)Gal(?1-?)GlcNAc(?1-?)[Neu5Gc(?2-?)Gal(?1-?)GlcNAc(?1-?)]Man(?1-?)[Neu5Ac(?2-?)Gal(?1-?)GlcNAc(?1-?)[Neu5Ac(?2-?)Gal(?1-?)GlcNAc(?1-?)]Man(?1-?)]Man(?1-?)GlcNAc(?1-?)GlcNAc(?1-
G59909XD	GlcNAc(?1-?)[GalA(?1-?)]GalNAc
G59912UL	GalNAc(?1-?)[Fuc(?1-?)]Gal6Me(?1-
G59920UA	Neu5Ac(?2-?)Gal(?1-?)GlcNAc(?1-?)Gal(?1-?)[Fuc(?1-?)]GlcNAc(?1-?)[Neu5Ac(?2-?)Gal(?1-?)GlcNAc(?1-?)]Man(?1-?)[Neu5Ac(?2-?)Gal(?1-?)GlcNAc(?1-?)[Neu5Ac(?2-?)Gal(?1-?)GlcNAc(?1-?)]Man(?1-?)]Man(?1-?)GlcNAc(?1-?)[Fuc(?1-?)]GlcNAc(?1-
G59921VK	GlcNAc(?1-?)GlcNAc(?1-?)GlcNAc(?1-?)GlcN
G59897WN	Gal(b1-4)GlcNAc(b1-2)[Gal(b1-3)GlcNAc(b1-4)]Man(a1-3)[Gal(b1-3)GlcNAc(b1-2)Man(a1-6)]Man(b1-4)GlcNAc(b1-4)[Fuc(a1-6)]GlcNAc(?1-
G59901EA	Gal(b1-4)GlcNAc(b1-6)Gal(?1-
G59902TR	GlcA(b1-3)Gal(b1-3)Gal(b1-4)Xyl(?1-
G59905YM	GlcA2S(b1-3)GalNAc4,6S2(?1-
G59838BT	Gal(b1-4)GlcNAc(b1-2)[Gal(b1-4)GlcNAc(b1-4)]Man(a1-3)[Gal(b1-4)GlcNAc(b1-2)Man(a1-6)]Man(b1-4)GlcNAc(b1-4)[Fuc(a1-6)]GlcNAc(?1-
G59917BF	Gal(?1-?)GlcNAc(b1-2)Man(a1-3)[Gal(?1-?)GlcNAc(b1-2)Man(a1-6)]Man(b1-4)GlcNAc(b1-4)GlcNAc-ol
G60006GY	Ara(?1-?)Ara(?1-?)GlcNAc(?1-
G60010JQ	Glc3Me(?1-?)Xyl(?1-?)Qui(?1-?)Xyl
G60065IV	GlcNAc(b1-2)Man(a1-3)[GlcNAc(b1-4)][Neu5Ac(a2-?)Gal(b1-?)GlcNAc(b1-2)Man(a1-6)]Man(b1-4)GlcNAc(b1-4)GlcNAc(b1-
G60066HN	GalNAc(?1-?)[Fuc(?1-?)]Gal(?1-?)GlcNAc(?1-?)[Gal(?1-?)GlcNAc(?1-?)]GalNAc-ol
G59926FC	GlcNAc6S(?1-?)GlcA(?1-
G59937NB	Gal(?1-?)[Fuc(?1-?)]GlcNAc(?1-?)Gal(?1-?)[Gal(?1-?)GlcNAc(?1-?)]GalNAc-ol
G59951QN	Gal3S(?1-?)GalNAc(?1-?)Gal3S(?1-?)Glc(?1-
G59952XZ	GlcNAc(?1-?)GlcNAc(?1-?)GlcN2Fo(?1-?)GlcNAc(?1-?)GlcNAc(?1-?)GlcNAc
G59963KJ	Gal(b1-4)GlcNAc(b1-3)[Gal(b1-4)[D-Fuc(a1-3)]GlcNAc(b1-6)]Gal(b1-4)Glc(?1-
G59971RW	GalNAc(?1-?)Gal(?1-?)Gal(?1-?)Gal-ol
G59981CL	GalNAc(?1-?)GlcNAc(?1-?)[GalNAc(?1-?)GlcNAc(?1-?)]GalNAc(?1-
G59983HR	Neu5Gc(?2-?)Neu5Gc(?2-?)Gal(?1-?)GlcNAc(?1-?)Gal(?1-?)GlcNAc(?1-?)[GlcNAc(?1-?)]Man(?1-?)[GalNAc(?1-?)GlcNAc(?1-?)[Gal(?1-?)GlcNAc(?1-?)]Man(?1-?)][GlcNAc(?1-?)]Man(?1-?)GlcNAc(?1-?)GlcNAc(?1-
G59983PE	Man2Me(?1-?)[Man(?1-?)]Man(?1-
G59993OB	Xyl(?1-?)D-FucNAc4Ac(?1-?)Pse5Ac7Fo-onic
G59996SW	Neu5Gc(?2-?)Gal(?1-?)GlcNAc(?1-?)Gal(?1-?)GlcNAc(?1-?)[Neu5Ac(?2-?)Gal(?1-?)GlcNAc(?1-?)]Man(?1-?)[Neu5Gc(?2-?)Gal(?1-?)[Fuc(?1-?)]GlcNAc(?1-?)[Gal(?1-?)GlcNAc(?1-?)]Man(?1-?)]Man(?1-?)GlcNAc(?1-?)GlcNAc(?1-
G60010UH	Man(?1-?)GlcNAc(?1-?)Gal(?1-
G60012UL	Glc(?1-?)[Glc(?1-?)]Gal(?1-?)Rha(?1-?)Ara
G60034WT	Glc(?1-?)[Xyl(?1-?)]Glc(?1-?)Glc
G60057EM	Gal(?1-?)GlcNAc(?1-?)Man(?1-?)Man(?1-?)GlcNAc(?1-?)[Fuc(?1-?)]GlcNAc(?1-
G60057HO	GlcNAc(?1-?)Gal(?1-?)GlcNAc(?1-?)Gal(?1-?)GalNAc(?1-
G59973RN	GlcNAc(b1-3)[GlcNAc(b1-6)]Gal(b1-3)[Gal(b1-4)GlcNAc(b1-6)]GalNAc(?1-
G59998NX	Man(b1-3)Man(?1-
G59999BN	Fuc(a1-2)Gal(b1-3)[Gal(b1-4)[Fuc(a1-3)]GlcNAc(b1-6)]GalNAc(?1-
G60012ZM	Neu5Ac(a2-3)Gal(b1-3)GlcNAc(b1-3)Gal(b1-4)Gal(?1-
G59924XR	Neu5Ac(a2-6)Gal(b1-4)GlcNAc(b1-3)[Neu5Ac(a2-6)Gal(b1-4)GlcNAc(b1-6)]Gal(b1-4)Glc(?1-
G59944EN	GlcNAc(b1-4)Gal(b1-3)[Fuc(a1-2)Gal(b1-4)GlcNAc(b1-6)]GalNAc(?1-
G59945HS	Man(a1-2)Man(a1-6)Man(?1-
G59958ME	Neu5Ac(?2-?)Hex?(?1-?)Hex?NAc(?1-?)Hex?(?1-?)[Neu5Ac(?2-?)Hex?(?1-?)Hex?NAc(?1-?)Hex?(?1-?)][Hex?NAc(?1-?)]Hex?(?1-?)Hex?NAc(?1-?)[6-deoxy-Hex?(?1-?)]Hex?NAc(?1-
G59966CW	Hex?(?1-?)Hex?NAc(?1-?)Hex?(?1-?)Hex?NAc(?1-?)Hex?(?1-?)Hex?NAc(?1-?)Hex?(?1-?)[Hex?(?1-?)Hex?NAc(?1-?)Hex?(?1-?)Hex?NAc(?1-?)Hex?(?1-?)Hex?NAc(?1-?)Hex?(?1-?)]Hex?(?1-?)Hex?NAc(?1-?)Hex?NAc(?1-
G59986MY	Gal(b1-4)GlcNAc(b1-2)[GlcNAc(b1-4)]Man(a1-3)[Gal(b1-4)GlcNAc(b1-2)Man(a1-6)]Man(b1-4)GlcNAc(b1-4)GlcNAc(?1-
G60120NS	Par(?1-?)Man(?1-?)Fuc(?1-
G60087UT	Fuc(?1-?)Gal(?1-?)[Fuc(?1-?)]GlcNAc(?1-?)Gal(?1-?)GlcNAc(?1-?)[Gal(?1-?)GlcNAc(?1-?)]GalNAc-ol
G60088UP	Rha(?1-?)[Man(?1-?)]Glc(?1-
G60093TW	Neu5Ac(?2-?)Neu5Ac(?2-?)Gal(?1-?)GlcNAc(?1-?)Gal(?1-?)GlcNAc(?1-?)[Neu5Ac(?2-?)Gal(?1-?)GlcNAc(?1-?)]Man(?1-?)[Gal(?1-?)Gal(?1-?)GlcNAc(?1-?)[Gal(?1-?)GlcNAc(?1-?)]Man(?1-?)][GlcNAc(?1-?)]Man(?1-?)GlcNAc(?1-?)[Fuc(?1-?)]GlcNAc(?1-
G60111FZ	Gal(?1-?)GlcNAc(?1-?)Gal(?1-?)[Fuc(?1-?)]GlcNAc(?1-?)[Fuc(?1-?)Gal(?1-?)[Fuc(?1-?)]GlcNAc(?1-?)]Gal(?1-?)Glc(?1-
G60122BN	Gal3Me(?1-?)Gal3Me(?1-?)[Gal3Me(?1-?)Gal3Me(?1-?)]GlcNAc(?1-?)GlcNAc(?1-?)Man(?1-?)[Man(?1-?)][Xyl(?1-?)]Man(?1-?)GlcNAc(?1-?)[Fuc(?1-?)]GlcNAc(?1-
G60124CM	Gal6S(?1-?)GlcNAc
G60137EF	Gal(?1-?)[D-Fuc(?1-?)]GlcNAc(?1-?)Gal(?1-?)Glc-ol
G60146AN	Gal3-1,4-1Py(?1-?)GalNAc(?1-?)[Fuc(?1-?)]Gal6P(?1-?)Glc(?1-
G60067KH	Glc(a1-2)[Glc(a1-4)]Glc(?1-
G60184UG	Xyl(?1-?)Glc(?1-?)[Gal(?1-?)Xyl(?1-?)]Glc(?1-?)[Xyl(?1-?)]Glc(?1-?)Glc-ol
G60186TG	Pse5Ac7Fo-onic(?2-?)Xyl(?1-?)D-FucfNAc(?1-
G60227IT	Glc(?1-?)Glc(?1-?)[Glc(?1-?)]GalN(?1-
G60288TK	Gal(b1-3)GlcNAc(b1-?)[Gal(b1-4)GlcNAc(b1-?)]Man(a1-?)[Gal(b1-4)GlcNAc(b1-?)[Gal(b1-4)GlcNAc(b1-2)]Man(a1-?)]Man(b1-4)GlcNAc(b1-4)[Fuc(a1-6)]GlcNAc(b1-
G60289ZL	D-Fuc(?1-?)GlcNAc(?1-?)[GalNAc(?1-?)Gal(?1-?)]Gal(?1-?)[GlcNAc(?1-?)]GalNAc-ol
G60151XT	GalNAc(?1-?)[Neu5Ac(?2-?)]Gal(?1-?)GalNAc(?1-?)Gal(?1-?)Glc(?1-
G60153HA	GalA(?1-?)Man(?1-?)Kdo
G60153VJ	Ara(?1-?)D-Apif(?1-
G60154SP	Neu5Gc(?2-?)Gal(?1-?)[Fuc(?1-?)]GlcNAc(?1-?)[GalNAc(?1-?)[Fuc(?1-?)]GlcNAc(?1-?)]Man(?1-?)[Gal(?1-?)[Fuc(?1-?)]GlcNAc(?1-?)[Gal(?1-?)[Fuc(?1-?)]GlcNAc(?1-?)]Man(?1-?)][GlcNAc(?1-?)]Man(?1-?)GlcNAc(?1-?)[Fuc(?1-?)]GlcNAc(?1-
G60179QL	Neu5Gc(?2-?)Gal(?1-?)[Fuc(?1-?)]GlcNAc(?1-?)[Gal(?1-?)[Fuc(?1-?)]GlcNAc(?1-?)]Man(?1-?)[Man(?1-?)[Man(?1-?)]Man(?1-?)]Man(?1-?)GlcNAc(?1-?)GlcNAc(?1-
G60180FI	Man(?1-?)Gal(?1-?)Rha(?1-
G60184IZ	Glc(?1-?)Glc(?1-?)[Glc(?1-1?)]Glc
G60187JS	Neu5Gc(?2-?)Gal(?1-?)GlcNAc(?1-?)Man(?1-?)[Man(?1-?)Man(?1-?)][GlcNAc(?1-?)]Man(?1-?)GlcNAc(?1-?)[Fuc(?1-?)]GlcNAc(?1-
G60196RM	Glc4Me(?1-?)Glc(?1-?)Glc(?1-?)Glc(?1-?)Glc(?1-?)Glc(?1-?)Glc(?1-
G60199VU	GalNAc(?1-?)Gal(?1-?)GlcNAc(?1-?)[Gal(?1-?)]GalNAc
G60205UI	Neu5Ac(a2-3/6)Gal(b1-4)[Fuc(a1-3)]GlcNAc(b1-2)[GlcNAc(b1-4)]Man(a1-3)[GlcNAc(b1-4)][Neu5Ac(a2-3/6)Gal(b1-4)GlcNAc(b1-2)[Neu5Ac(a2-3/6)Gal(b1-4)[Fuc(a1-3)]GlcNAc(b1-6)]Man(a1-6)]Man(b1-4)GlcNAc(b1-4)[Fuc(a1-6)]GlcNAc(?1-
G60206PP	Kdo(?2-?)Kdo(?2-?)Kdo(?2-?)GlcN4P(?1-?)GlcN(?1-
G60218KE	Neu5Ac(?2-?)Neu5Ac(?2-?)Gal(?1-?)GlcNAc(?1-?)Gal(?1-?)GlcNAc(?1-?)[GlcNAc(?1-?)]Man(?1-?)[Gal(?1-?)Gal(?1-?)GlcNAc(?1-?)[GalNAc(?1-?)GlcNAc(?1-?)]Man(?1-?)][GlcNAc(?1-?)]Man(?1-?)GlcNAc(?1-?)GlcNAc(?1-
G60229BA	Rha(?1-?)[Xyl(?1-?)]GlcA6Me(?1-
G60231RC	Neu5Ac(?2-?)Gal(?1-?)GlcNAc(?1-?)Man(?1-?)[Man(?1-?)]Man(?1-?)GlcNAc(?1-?)[Fuc(?1-?)]GlcNAc-ol
G60235NU	GalNAc3P(?1-?)Glc(?1-?)GalNAc(?1-
G60236AJ	GalNAc(?1-?)[Fuc(?1-?)]Gal(?1-?)GlcNAc(?1-?)Gal(?1-?)GlcNAc(?1-?)[GalNAc(?1-?)[Fuc(?1-?)]Gal(?1-?)GalNAc(?1-?)]Gal(?1-?)GlcNAc(?1-?)Gal(?1-?)Glc(?1-
G60252QW	Man(?1-?)[Man(?1-?)]Tal(?1-?)GlcNAc(?1-
G60254AQ	Man?(?1-?)Man?(?1-?)[Xyl?(?1-?)]Man(?1-
G60257UE	Neu5Ac(?2-?)Gal(?1-?)GlcNAc(?1-?)[Gal(?1-?)[Fuc(?1-?)]GlcNAc(?1-?)]Man(?1-?)Glc(?1-
G60264QV	Neu5Ac9N(?2-?)Gal(?1-?)[Fuc(?1-?)]GlcNAc(?1-
G60266LI	GlcN4PEtn(?1-?)GlcN(?1-P-?)Ara4N
G60267SD	Fruf(?2-?)Fruf(?2-?)[Fruf(?2-?)][Glc(?1-2?)]Fruf
G60269JO	GlcA(b1-2)[GlcA(b1-2)Man(?1-4)]Man(a1-4)GlcA(b1-
G60269YM	Man(a1-3)[Man(a1-3)[Neu5Ac(a2-3)Gal(b1-4)GlcNAc(b1-6)Man(a1-6)]Man(a1-6)]Man(b1-4)GlcNAc(b1-4)GlcNAc(?1-
G60271LU	Araf(?1-?)[Xyl(?1-?)]Xyl(?1-?)Xyl(?1-?)Xyl(?1-?)Xyl
G60273TZ	Fuc(?1-?)Gal(?1-?)GlcNAc(?1-?)[GlcNAc(?1-?)[Neu5Ac(?2-?)]Gal(?1-?)]GalNAc(?1-
G60176QG	Gal(b1-4)GlcNAc(b1-2)[Gal(b1-4)GlcNAc(b1-4)]Man(a1-3)[Gal(a1-3)Gal(b1-4)GlcNAc(b1-2)Man(a1-6)]Man(b1-4)GlcNAc(b1-4)[D-Fuc(a1-6)]GlcNAc(?1-
G60168XX	GalNAc(b1-4)Gal(b1-3)Glc(?1-
G60323NX	Gal(?1-?)GlcNAc(?1-?)[Gal(?1-?)][Fuc(?1-?)]Gal(?1-?)[GlcNAc6S(?1-?)]GalNAc-ol
G60326YC	Man(?1-?)[GlcNAc(?1-P-6)]Man(?1-?)[Man(?1-?)Man(?1-?)]Man(?1-?)[Man(?1-?)Man(?1-?)Man(?1-?)]Man(?1-?)GlcNAc(?1-?)GlcNAc(?1-
G60321PJ	Fuc(?1-?)Gal(?1-?)[Fuc(?1-?)]GlcN(?1-?)Gal(?1-?)Glc
G60330KW	Gal(?1-?)Gal(?1-?)Glc(?1-?)Glc(?1-?)[Gal(?1-?)GlcNAc(?1-?)Glc(?1-?)][Glc(?1-?)]Glc(?1-?)Kdn
G60331YR	Man(?1-?)Man(?1-?)Man(?1-?)[Gal(?1-?)Gal(?1-?)Gal(?1-?)]2,5-Anhydro-Man-ol
G60341WC	Neu5Gc(?2-?)Gal(?1-?)[Fuc(?1-?)]GlcNAc(?1-?)Gal(?1-?)GlcNAc(?1-?)[Neu5Ac(?2-?)Gal(?1-?)GlcNAc(?1-?)]Man(?1-?)[Neu5Gc(?2-?)Gal(?1-?)[Fuc(?1-?)]GlcNAc(?1-?)[Neu5Gc(?2-?)Gal(?1-?)[Fuc(?1-?)]GlcNAc(?1-?)]Man(?1-?)][GlcNAc(?1-?)]Man(?1-?)GlcNAc(?1-?)GlcNAc(?1-
G60352SU	Glc(?1-?)2,3-Anhydro-Man(?1-?)2,3-Anhydro-Man(?1-?)Glc(?1-?)Glc(?1-
G60356JP	GlcNAc(?1-?)[Gal(?1-?)]GalNAc(?1-?)Gal(?1-
G60360RS	Gal(?1-?)[Fuc(?1-?)]GlcNAc(?1-?)[Gal(?1-?)GlcNAc(?1-?)]Man(?1-?)[Glc(?1-?)GlcNAc(?1-?)[Gal(?1-?)GlcNAc(?1-?)]Man(?1-?)]Man(?1-?)GlcNAc(?1-?)GlcNAc(?1-
G60361PU	Neu5Ac(?2-?)GlcNAc(?1-?)[Neu5Ac(?2-?)Gal(?1-?)]GalNAc-ol
G60361YI	GlcA(b1-?)GalNAc(b1-?)GlcA(?1-
G60363HB	D-Ara(b1-3)[Gal(b1-4)]GlcNAc(?1-
G60364OC	GalNAc(?1-?)[Fuc(?1-?)]Gal(?1-?)GlcNAc(?1-?)[Fuc(?1-?)Gal(?1-?)GlcNAc(?1-?)]Gal(?1-?)GlcNAc(?1-?)GlcNAc(?1-?)[Gal(?1-?)GlcNAc(?1-?)]Gal(?1-?)Glc(?1-
G60366UG	Neu5Ac(a2-3)[Neu5Ac(a2-8)Neu5Ac(a2-3)Gal(b1-3)GalNAc(b1-4)]Gal?(b1-4)Glc(b1-
G60330MA	Neu5Ac(a2-6)Gal(b1-4)GlcNAc(b1-2)Man(a1-3)[Neu5Ac(a2-6)Gal(b1-4)GlcNAc(b1-2)[Neu5Ac(a2-3)Gal(b1-4)GlcNAc(b1-6)]Man(a1-6)]Man(b1-4)GlcNAc(b1-4)[Fuc(a1-6)]GlcNAc(?1-
G60361DF	6-deoxy-Hex?(?1-?)[Hex?(?1-?)]Hex?NAc(?1-?)Hex?(?1-?)[Hex?(?1-?)Hex?NAc(?1-?)Hex?(?1-?)][Hex?NAc(?1-?)]Hex?(?1-?)Hex?NAc(?1-?)[6-deoxy-Hex?(?1-?)]Hex?NAc(?1-
G60371GE	D-Altf(?1-
G60383JN	Neu5Ac(?2-?)Gal(?1-?)GlcNAc(?1-?)[Neu5Gc(?2-?)Gal(?1-?)GlcNAc(?1-?)]Man(?1-?)[Neu5Ac(?2-?)Gal(?1-?)GlcNAc(?1-?)Man(?1-?)]Man(?1-?)GlcNAc(?1-?)GlcNAc(?1-
G60389VZ	GalNAc(?1-?)[Fuc(?1-?)]Gal(?1-?)Gal(?1-?)[Neu5Gc(?2-?)]GalNAc-ol
G60417PI	Neu5Ac(?2-?)Gal(?1-?)GlcNAc(?1-?)[Gal(?1-?)[Fuc(?1-?)]GlcNAc(?1-?)]Man(?1-?)[Neu5Ac(?2-?)Gal(?1-?)GlcNAc(?1-?)Man(?1-?)]Man(?1-?)GlcNAc(?1-?)GlcNAc-ol
G60490JV	HexNAc?S(?1-?)HexA(?1-?)Hex(?1-?)HexNAc(?1-?)HexA(?1-?)Hex(?1-?)HexNAc(?1-?)HexA(?1-?)GalNAc-ol
G60492RN	Neu5Gc(?2-?)Gal(?1-?)[Fuc(?1-?)]GlcNAc(?1-?)Gal(?1-?)[Fuc(?1-?)]GlcNAc(?1-?)[Gal(?1-?)[Fuc(?1-?)]GlcNAc(?1-?)Gal(?1-?)[Fuc(?1-?)]GlcNAc(?1-?)]Man(?1-?)[Man(?1-?)[Man(?1-?)]Man(?1-?)][GlcNAc(?1-?)]Man(?1-?)GlcNAc(?1-?)[Fuc(?1-?)]GlcNAc(?1-
G60504JW	Gal(?1-?)[Fuc(?1-?)]Glc
G60512VF	Neu5Ac(?2-?)Glc(?1-?)[Neu5Ac(?2-?)]GalNAc(?1-
G60379MI	Araf(?1-?)[GlcA(?1-?)[Araf(?1-?)[Xyl(?1-?)Araf(?1-?)[Araf(?1-?)][Araf(?1-?)[Araf(?1-?)[Xyl(?1-?)Araf(?1-?)[Gal(?1-?)Araf(?1-?)[Xyl(?1-?)Araf(?1-?)[Araf(?1-?)][GlcA(?1-?)[Araf(?1-?)][Gal(?1-?)Xyl(?1-?)Araf(?1-?)[Xyl(?1-?)Araf(?1-?)[Araf(?1-?)[Araf(?1-?)][Araf(?1-?)[Araf(?1-?)[Araf(?1-?)][GlcA(?1-?)Xyl(?1-?)]Xyl(?1-?)]Xyl(?1-?)[Xyl(?1-?)]Xyl(?1-?)]Xyl(?1-?)]Xyl(?1-?)Xyl(?1-?)]Xyl(?1-?)]Xyl(?1-?)[Xyl(?1-?)]Xyl(?1-?)]Xyl(?1-?)Xyl(?1-?)]Xyl(?1-?)][Xyl(?1-?)]Xyl(?1-?)]Xyl(?1-?)]Xyl(?1-?)]Xyl(?1-?)]Xyl(?1-?)]Xyl(?1-?)[Gal(?1-?)Xyl(?1-?)]Xyl(?1-?)]Xyl(?1-
G60395SO	Gal(a1-3)[Fuc(a1-2)]Gal(b1-3)[Fuc(a1-4)]GlcNAc(?1-
G60403JI	Qui(?1-?)Rha(?1-?)Glc(?1-?)Qui(?1-
G60404OJ	Gal(?1-?)GalNAc(?1-?)[Fuc(?1-?)Gal(?1-?)]GalNAc(?1-
G60409ME	GlcNAc(?1-?)IdoA2S(?1-?)2,5-Anhydro-Man-ol
G60416FC	Gal(?1-?)GalNAc(?1-?)Gal(?1-?)[GlcA(?1-?)Gal(?1-?)][Fuc(?1-?)]Gal(?1-?)GalNAc(?1-
G60424KM	Gal(?1-?)[Fuc(?1-?)]GlcNAc(?1-?)Gal(?1-?)[Fuc(?1-?)]GlcNAc
G60428JW	Neu5Gc(?2-?)Gal(?1-?)GlcNAc(?1-?)[Gal(?1-?)GlcNAc(?1-?)]Man(?1-?)[Neu5Gc(?2-?)Gal(?1-?)GlcNAc(?1-?)[GlcNAc(?1-?)]Man(?1-?)][GlcNAc(?1-?)]Man(?1-?)GlcNAc(?1-?)GlcNAc(?1-
G60432RD	Neu5Ac(?2-?)Neu5Gc(?2-?)Gal(?1-?)GlcNAc(?1-?)[Neu5Gc(?2-?)Gal(?1-?)[Fuc(?1-?)]GlcNAc(?1-?)]Man(?1-?)[Neu5Gc(?2-?)Gal(?1-?)[Fuc(?1-?)]GlcNAc(?1-?)[GalNAc(?1-?)[Fuc(?1-?)]GlcNAc(?1-?)]Man(?1-?)][GlcNAc(?1-?)]Man(?1-?)GlcNAc(?1-?)[Fuc(?1-?)]GlcNAc(?1-
G60441MD	GalNAc(?1-?)[Neu5Ac(?2-?)]Gal(?1-?)GalNAc(?1-
G60445ZX	Neu5Ac(?2-?)Gal(?1-?)GlcNAc6S(?1-?)Gal6S(?1-?)GlcNAc6S
G60468EV	GlcNAc(b1-2/4)Man(a1-3)[Gal(b1-4)GlcNAc(b1-2)[Gal(b1-4)GlcNAc(b1-6)]Man(a1-6)]Man(b1-4)GlcNAc(b1-4)[Fuc(a1-6)]GlcNAc(?1-
G60474KY	Fuc(?1-?)Gal(?1-?)Glc
G60489UN	Neu5Gc(?2-?)Gal(?1-?)GlcNAc(?1-?)[Neu5Gc(?2-?)Gal(?1-?)GlcNAc(?1-?)]Man(?1-?)[Neu5Gc(?2-?)Gal(?1-?)Neu5Gc(?2-?)GlcNAc(?1-?)Man(?1-?)]Man(?1-?)GlcNAc(?1-?)GlcNAc(?1-
G60507DT	GlcA(?1-?)GalNAc6S(?1-?)IdoA(?1-?)GalNAc(?1-?)GlcA
G60512QS	Gal(a1-3)Gal(b1-4)GlcNAc(b1-2)Man(a1-3)[GlcNAc(b1-4)][Neu5Ac(a2-3/6)Gal(b1-4)GlcNAc(b1-2)Man(a1-6)]Man(b1-4)GlcNAc(b1-4)[Fuc(a1-6)]GlcNAc(?1-
G60513YF	GalA(?1-2)L-Man6Me(?1-4)GalA
G60514CU	Neu5Gc(a2-3/6)Gal(b1-4)[Fuc(a1-3)]GlcNAc(b1-2)[Neu5Gc(a2-3/6)Gal(b1-4)GlcNAc(b1-4)]Man(a1-3)[GlcNAc(b1-4)][Neu5Gc(a2-3/6)Gal(b1-4)GlcNAc(b1-2)[Neu5Ac(a2-3/6)Gal(b1-4)[Fuc(a1-3)]GlcNAc(b1-6)]Man(a1-6)]Man(b1-4)GlcNAc(b1-4)[Fuc(a1-6)]GlcNAc(?1-
G60527GH	Gal6S(?1-?)GlcNAc(?1-?)GalNAc-ol
G60397EF	Glc(a1-3)[Glc(b1-4)]Gal(?1-
G60504ZR	Glc(b1-3)[Glc(b1-3)Glc(b1-6)Glc(b1-6)]Glc(b1-6)Glc(b1-6)Glc(?1-
G60515CZ	Gal(b1-4)GlcNAc(b1-3)[Gal(b1-4)GlcNAc(b1-6)]Gal(?1-3)GalNAc(?1-
G60525HJ	Gal(a1-3)[Fuc(a1-2)]Gal(b1-3)GalNAc(b1-4)Gal(b1-4)Glc(?1-
G60413OP	Gal(b1-4)GlcNAc(b1-2)[Gal(b1-4)GlcNAc(b1-4)]Man(a1-3)[Gal(b1-4)GlcNAc(b1-2)[Gal(b1-4)GlcNAc(b1-4)]Man(a1-6)]Man(b1-4)GlcNAc(b1-4)[Fuc(a1-6)]GlcNAc(?1-
G60492QF	Gal6S(b1-4)Glc(?1-
G60496TU	Gal(b1-4)GlcNAc(b1-2)[Gal(b1-4)[Fuc(a1-3)]GlcNAc(b1-4)Gal(b1-4)[Fuc(a1-3)]GlcNAc(b1-4)]Man(a1-3)[Gal(b1-4)[Fuc(a1-3)]GlcNAc(b1-2)Man(a1-6)]Man(b1-4)GlcNAc(b1-4)[Fuc(a1-6)]GlcNAc(?1-
G60461BM	GalNAc(a1-3)[Fuc(a1-2)]Gal(b1-?)GlcNAc(b1-?)[Fuc(a1-2)Gal(b1-?)GlcNAc(b1-?)]Gal(b1-3)[Gal(b1-4)GlcNAc(b1-6)]GalNAc(a1-
G60506DC	Man(?1-?)[Man(?1-?)]Man(?1-?)GlcNAc(?1-?)GlcNAc(?1-
G60525KN	6-deoxy-Hex?(?1-?)[Hex?(?1-?)]Hex?NAc(?1-?)[6-deoxy-Hex?(?1-?)[Hex?(?1-?)]Hex?NAc(?1-?)]Hex?(?1-?)[6-deoxy-Hex?(?1-?)[Hex?(?1-?)]Hex?NAc(?1-?)[Hex?(?1-?)Hex?NAc(?1-?)]Hex?(?1-?)]Hex?(?1-?)Hex?NAc(?1-?)[6-deoxy-Hex?(?1-?)]Hex?NAc(?1-
G60532CM	Neu5Ac(a2-3)Gal(b1-4)GlcNAc(b1-2)Man(a1-3)[Neu5Ac(a2-3)Gal(b1-4)GlcNAc(b1-2)[Neu5Ac(a2-6)GalNAc(b1-4)GlcNAc(b1-6)]Man(a1-6)]Man(b1-4)GlcNAc(b1-4)[Fuc(a1-6)]GlcNAc(?1-
G60539QY	Gal(?1-3)Gal(?1-3)Gal(?1-3)Gal(?1-3)Gal(?1-3)Gal(?1-4)Gal(?1-4)Glc(?1-
G60540BO	Man(?1-?)D-Araf(?1-?)D-Araf(?1-?)D-Araf(?1-?)D-Ara(?1-
G60541BC	Gal(?1-?)GlcNAc(?1-?)[Gal(?1-?)GlcNAc(?1-?)]Man(?1-?)[Gal(?1-?)GlcNAc(?1-?)Man(?1-?)]Man(?1-?)GlcNAc(?1-?)GlcNAc-ol
G60542QS	Man4Ac(?1-?)[Man4Ac(?1-?)]Man2Ac(?1-?)[Man4Ac(?1-?)]Man2Ac(?1-
G60564TC	Fruf(?2-?)Fruf(?2-?)[Fruf(?2-?)Fruf(?2-?)][Glc(?1-2?)]Fruf
G60572GY	Neu5Gc(?2-?)Neu5Gc(?2-?)Gal(?1-?)GlcNAc(?1-?)Man(?1-?)[Neu5Ac(?2-?)Gal(?1-?)GlcNAc(?1-?)Man(?1-?)][GlcNAc(?1-?)]Man(?1-?)GlcNAc(?1-?)GlcNAc(?1-
G60590UB	Man(?1-?)Man(?1-?)Man(?1-?)[Man(?1-?)Man(?1-?)Man(?1-?)]Man(?1-?)[Man(?1-?)Man(?1-?)Man(?1-?)[Man(?1-?)]Man(?1-?)]Man(?1-?)GlcNAc(?1-
G60606RJ	Fuc(?1-?)Gal(?1-?)GalNAc(?1-?)GlcNAc(?1-?)Man(?1-?)[Fuc(?1-?)Gal(?1-?)GalNAc(?1-?)GlcNAc(?1-?)Man(?1-?)][Xyl(?1-?)]Man(?1-?)GlcNAc(?1-?)GlcNAc(?1-
G60608KU	Gal(?1-?)[Neu5Ac(?2-?)]Gal(?1-?)GlcNAc(?1-?)Man(?1-?)[Neu5Ac(?2-?)Gal(?1-?)GlcNAc(?1-?)Man(?1-?)]Man(?1-?)GlcNAc(?1-
G60564JX	GlcNAc(?1-3)GalNAc(?1-
G60604SE	Gal(b1-3)Gal(b1-4)GlcNAc(b1-2)Man(a1-3)[Gal(b1-3)Gal(b1-4)GlcNAc(b1-2)Man(a1-6)]Man(b1-4)GlcNAc(b1-4)GlcNAc(?1-
G60615ZD	Gal(b1-3)[Neu5Ac(a2-2)Gal(b1-4)[Fuc(a1-3)]GlcNAc(b1-3)Gal(b1-4)[Fuc(a1-3)]GlcNAc(b1-3)Gal(b1-4)[Fuc(a1-3)]GlcNAc(b1-6)]GalNAc(?1-
G60534MS	Gal(?1-?)GlcNAc(?1-?)Gal(?1-?)GlcNAc(?1-?)[Gal(?1-?)GlcNAc(?1-?)]Man(?1-?)[Gal(?1-?)GlcNAc(?1-?)Gal(?1-?)GlcNAc(?1-?)[Gal(?1-?)GlcNAc(?1-?)]Man(?1-?)]Man(?1-?)GlcNAc(?1-?)GlcNAc(?1-
G60600HS	Neu5Gc(?2-?)Hex?(?1-?)[6-deoxy-Hex?(?1-?)]Hex?NAc(?1-?)[Neu5Gc(?2-?)Hex?(?1-?)Hex?NAc(?1-?)]Hex?(?1-?)[Neu5Gc(?2-?)Hex?(?1-?)Hex?NAc(?1-?)Hex?(?1-?)]Hex?(?1-?)Hex?NAc(?1-?)Hex?NAc(?1-
G60606QD	GlcA3S(b1-3)Gal(b1-4)GlcNAc(b1-2)Man(?1-
G60619SS	Neu5Gc(?2-?)Gal(?1-?)[Fuc(?1-?)]GlcNAc(?1-?)[Gal(?1-?)[Fuc(?1-?)]GlcNAc(?1-?)]Man(?1-?)[Neu5Gc(?2-?)Gal(?1-?)[Fuc(?1-?)]GlcNAc(?1-?)[GalNAc(?1-?)GlcNAc(?1-?)]Man(?1-?)][GlcNAc(?1-?)]Man(?1-?)GlcNAc(?1-?)[Fuc(?1-?)]GlcNAc(?1-
G60638AI	Fuc(?1-?)GlcNAc(?1-?)[Gal(?1-?)]Gal(?1-?)GalNAc-ol
G60658VK	Neu5Ac(?2-?)HexNAc(?1-?)HexNAc(b1-
G60660LM	Neu5Ac(?2-?)Gal(?1-?)GlcNAc(?1-?)[Neu5Ac(?2-?)Gal(?1-?)GlcNAc(?1-?)]Man(?1-?)[Gal(?1-?)Gal(?1-?)GlcNAc(?1-?)[Gal(?1-?)GlcNAc(?1-?)]Man(?1-?)][GlcNAc(?1-?)]Man(?1-?)GlcNAc(?1-?)[Fuc(?1-?)]GlcNAc(?1-
G60662YZ	Xyl(?1-?)Araf(?1-?)Araf(?1-?)Ara
G60665OD	Gal(?1-?)Gal(?1-?)Glc(?1-?)Glc(?1-?)[GlcNAc(?1-?)Glc(?1-?)][Glc(?1-?)]Glc(?1-?)[Kdo?(?2-?)]Kdn
G60673FL	GlcNAc(?1-?)[Neu5Gc(?2-?)]GalNAc(?1-
G60680TM	Gal6S(?1-?)?-GlcNAc6S(?1-
G60685NP	GalNAc(?1-?)[Fuc(?1-?)]Gal(?1-?)[Kdn(?2-?)]GalNAc(?1-
G60701ZA	Rha(?1-?)[L-Xyl(?1-?)]Rha(?1-?)[L-Xyl(?1-?)]Rha
G60708IX	Penp(?1-3)[Hex(?1-4)]Penp(?1-4)Hex(?1-
G60720VA	Glc(?1-?)Rha(?1-?)Rha(?1-?)GlcNAc(?1-
G60617BF	Glc(?1-?)Gal(?1-?)Man(?1-
G60620RA	Neu5Ac(?2-?)Neu5Ac(?2-?)Neu5Ac(?2-?)[Gal(?1-?)GalNAc(?1-?)]Gal(?1-?)Glc
G60622BZ	GlcNAc(?1-?)[GlcNAc(?1-?)][Gal(?1-?)]Man(?1-
G60626IU	Tyv(?1-?)Man(?1-
G60631GY	GalNAc3/4S(b1-4)GlcNAc(b1-2)Man(a1-3)[Man(a1-3)Man(a1-6)]Man(b1-4)GlcNAc(b1-4)GlcNAc(?1-
G60631IO	Glc6Ac(?1-?)[Glc(?1-?)][Fruf(?2-1?)]Glc
G60631VF	L-GulA2NAc3NAm(a1-4)ManA2,3NAc2(b1-3)D-FucNAc(?1-
G60634GK	Gal(b1-4)GlcNAc(b1-2)Man(a1-?)[Man(a1-?)]Man(b1-4)GlcNAc(b1-4)GlcNAc(?1-
G60651BE	Neu5Ac(?2-?)Gal(?1-?)GlcNAc(?1-?)[Gal(?1-?)GlcNAc(?1-?)]Man(?1-?)[Neu5Ac(?2-?)Gal(?1-?)GlcNAc(?1-?)Man(?1-?)][GlcNAc(?1-?)]Man(?1-?)GlcNAc(?1-?)[Fuc(?1-?)]GlcNAc(?1-
G60653MP	Gal(b1-4)GlcNAc(b1-2)Man(a1-?)[Man(a1-?)]Man(b1-4)GlcNAc(b1-4)[Fuc(a1-6)]GlcNAc(?1-
G60653VD	GalNAc(b1-4)GlcNAc(b1-2)Man(a1-3)[GalNAc(b1-4)GlcNAc(b1-2)Man(a1-6)]Man(b1-4)GlcNAc(b1-4)[Fuc(a1-6)]GlcNAc(?1-
G60655JP	GalNAc(?1-?)GlcNAc(?1-?)Gal(?1-?)[Gal(?1-?)]Gal(?1-?)GlcNAc(?1-?)Man(?1-?)Man(?1-?)GlcNAc(?1-?)GlcNAc(?1-
G60671YG	Neu5Ac(?2-?)Gal(?1-?)[Fuc(?1-?)]GlcNAc(?1-?)[Neu5Gc(?2-?)Gal(?1-?)GlcNAc(?1-?)]Man(?1-?)[Neu5Gc(?2-?)Gal(?1-?)[Fuc(?1-?)]GlcNAc(?1-?)[Gal(?1-?)GlcNAc(?1-?)]Man(?1-?)]Man(?1-?)GlcNAc(?1-?)GlcNAc(?1-
G60672VR	Gal(b1-4)GlcNAc(b1-3)[Gal(a1-3)Gal(b1-4)GlcNAc(b1-6)]Gal(b1-4)GlcNAc(?1-
G60673PW	Neu5Ac(?2-?)Neu5Ac(?2-?)Neu5Ac(?2-?)[Gal(?1-?)GalNAc(?1-?)]Gal(?1-?)Glc(?1-
G60698JD	GalNAc(?1-?)Gal(?1-?)[Fuc(?1-?)]GlcNAc
G60707IU	Neu5Ac(?2-?)Gal(?1-?)[Neu5Ac(?2-?)][Fuc(?1-?)]GlcNAc(?1-?)Gal(?1-?)Glc(?1-
G60714DB	Man(?1-?)Man(?1-?)[Man(?1-?)]Man(?1-?)[Man(?1-?)Man(?1-?)]Man(?1-?)GlcNAc
G60692DB	Gal(b1-3)GlcNAc(b1-2)Man(a1-3)[Man(a1-6)]Man(b1-4)GlcNAc(b1-4)GlcNAc(?1-
G60695UK	Man(b1-2)Man(b1-2)Man(b1-2)Man(b1-2)Man(?1-
G60705KN	GalNAc(a1-3)[Fuc(a1-2)]Gal(b1-4)GlcNAc(b1-2)Man(a1-3)[Neu5Ac(a2-3)Gal(b1-4)GlcNAc(b1-2)Man(a1-6)]Man(b1-4)GlcNAc(b1-4)[Fuc(a1-6)]GlcNAc(?1-
G60723SI	Gal(b1-3)Araf(?1-
G60629BI	Neu5Ac(?2-?)Hex?(?1-?)Hex?NAc(?1-?)[Neu5Gc(?2-?)Hex?(?1-?)Hex?NAc(?1-?)]Hex?(?1-?)[Hex?(?1-?)Hex?NAc(?1-?)Hex?(?1-?)]Hex?(?1-?)Hex?NAc(?1-?)[6-deoxy-Hex?(?1-?)]Hex?NAc(?1-
G60667GX	Fruf(?2-?)Glc(?1-?)[Fruf(?2-1)Fruf(?2-1)Fruf(?2-1)Fruf(?2-1)]Fruf(?2-
G60679WT	Gal(?1-?)GlcNAc(?1-?)Man(?1-?)[Gal(?1-?)GlcNAc(?1-?)Man(?1-?)]Man(?1-?)GlcNAc(?1-?)GlcNAc(?1-
G60662XR	Sor(?2-
G60732CC	GalNAc(?1-?)[D-Fuc(?1-?)]Gal(?1-?)GlcNAc(?1-?)Gal(?1-?)GlcNAc(?1-?)[GalNAc(?1-?)[D-Fuc(?1-?)]Gal(?1-?)GlcNAc(?1-?)]Gal(?1-?)GlcNAc(?1-?)Gal(?1-?)Glc(?1-
G60740GB	Gal(b1-3)[Gal(a1-3)[Fuc(a1-2)]Gal(?1-?)[Fuc(?1-?)]GlcNAc(b1-6)]GalNAc-ol
G60746DD	Neu5Gc(?2-?)Neu5Gc(?2-?)Gal(?1-?)[Fuc(?1-?)]GlcNAc(?1-?)[Neu5Gc(?2-?)Gal(?1-?)GlcNAc(?1-?)]Man(?1-?)[Neu5Ac(?2-?)Gal(?1-?)[Fuc(?1-?)]GlcNAc(?1-?)[Neu5Ac(?2-?)Gal(?1-?)GlcNAc(?1-?)]Man(?1-?)]Man(?1-?)GlcNAc(?1-?)GlcNAc(?1-
G60820WB	Man(?1-?)Man(?1-?)[Gal(?1-?)]Man(?1-?)[Gal(?1-?)]Man(?1-?)Man(?1-?)[Gal(?1-?)]Man(?1-
G60735SE	GlcNAc(?1-?)[GlcNAc(?1-?)]GalNAc
G60741HS	Man3Me(?1-?)Man(?1-?)Man(?1-?)Man(?1-?)Man(?1-?)Man(?1-?)Man(?1-?)GlcNAc(?1-?)[Glc(?1-?)Gal(?1-?)]Man(?1-?)Gal(?1-
G60745PZ	Neu5Ac(?2-?)Gal(?1-?)GlcNAc6S(?1-?)Gal(?1-?)GlcNAc6S(?1-
G60757DW	GlcNAc3(S)Lac(?1-?)Gal(?1-?)GlcNAc(?1-?)GlcNAc3(S)Lac(?1-?)Gal(?1-?)GlcNAc
G60759PA	Gal(?1-?)[Neu5Gc(?2-?)]GalNAc(?1-
G60765PD	GlcA(?1-?)GlcNAc(?1-?)GlcA(?1-?)GlcNAc(?1-?)GlcA(?1-?)GlcNAc(?1-?)GlcA(?1-?)GlcNAc(?1-?)GlcA(?1-?)GlcNAc(?1-?)GlcA(?1-?)GlcNAc(?1-?)GlcA(?1-?)GlcNAc(?1-?)GlcA(?1-?)GlcNAc(?1-?)GlcA(?1-?)GlcNAc(?1-
G60774KD	D-Fuc(?1-?)Gal(?1-?)[D-Fuc(?1-?)]GlcNAc(?1-?)[D-Fuc(?1-?)]Gal(?1-?)Glc(?1-
G60778PU	Gal(?1-?)Glc(?1-?)[Neu5Ac(?2-?)Gal(?1-?)]GlcN(?1-?)Gal(?1-?)Glc(?1-?)[Neu5Ac(?2-?)Gal(?1-?)]GlcN(?1-?)Gal(?1-?)Glc(?1-?)[Neu5Ac(?2-?)Gal(?1-?)]GlcN(?1-?)Gal(?1-?)Glc(?1-?)[Neu5Ac(?2-?)Gal(?1-?)]2,5-Anhydro-Man-ol
G60787GY	Gal(?1-?)[Fuc(?1-?)]Gal(?1-?)GlcNAc(?1-?)[Fuc(?1-?)Gal(?1-?)GlcNAc(?1-?)]Man(?1-?)[Gal(?1-?)[Fuc(?1-?)]Gal(?1-?)GlcNAc(?1-?)[Fuc(?1-?)Gal(?1-?)GlcNAc(?1-?)]Man(?1-?)]Man(?1-?)GlcNAc(?1-?)[Fuc(?1-?)]GlcNAc(?1-
G60795RI	Man(?1-?)Man(?1-?)[Man(?1-?)]Man(?1-?)GlcNAc
G60798YF	Neu5Ac(?2-?)Gal(?1-?)GlcNAc(?1-?)Gal(?1-?)GlcNAc(?1-?)[Gal(?1-?)GlcNAc(?1-?)]Man(?1-?)[Neu5Gc(?2-?)Gal(?1-?)GlcNAc(?1-?)[Gal(?1-?)GlcNAc(?1-?)]Man(?1-?)]Man(?1-?)GlcNAc(?1-?)[Fuc(?1-?)]GlcNAc(?1-
G60741OC	Gal(a1-3)Gal(b1-4)GlcNAc(b1-6)GalNAc(?1-
G60807BK	Man(a1-6)Glc(b1-4)GlcNAc(b1-4)[Fuc(a1-2)]Gal(b1-3)GalNAc(?1-
G60829NM	Neu5Ac(a2-3)Gal(b1-4)GlcNAc(b1-4)Man(a1-3)[Neu5Ac(a2-3)Gal(b1-4)GlcNAc(b1-2)[Gal(b1-4)GlcNAc(b1-6)]Man(a1-6)]Man(b1-4)GlcNAc(b1-4)GlcNAc(?1-
G60833BB	GalNAc(a1-3)[Fuc(a1-2)]Gal(b1-4)GlcNAc(b1-3)[Gal(b1-4)GlcNAc(b1-6)]Gal(b1-4)GlcNAc(b1-3)[Neu5Ac(a2-6)]GalNAc(?1-
G60771OS	Gal(b1-3)[Fuc(a1-4)]GlcNAc(b1-3)[Gal(b1-4)[Fuc(a1-3)]GlcNAc(b1-3)Gal(b1-4)[Fuc(a1-3)]GlcNAc(b1-6)]Gal(b1-4)Glc(?1-
G60799ZL	Gal(b1-3)[Gal(b1-4)GlcNAc(b1-3)Gal(b1-4)GlcNAc(b1-3)Gal(b1-4)GlcNAc(b1-6)]GalNAc(?1-
G60820JU	Glc(a1-2)Man(a1-2)Man(a1-6)Man(a1-4)GlcNAc(?1-
G60731YR	Man(a1-2)Man(a1-3)[Gal(?1-?)Man(a1-2)Man(a1-3)[Man(a1-2)Man(a1-6)]Man(a1-6)]Man(b1-4)GlcNAc(b1-4)GlcNAc(b1-
G60746NG	GalNAc(?1-?)Qui3N(?1-?)[GalNAc(?1-?)]Qui3N(?1-?)Qui3N(?1-?)[GalNAc(?1-?)]Qui3N
G60803QX	Gal(?1-?)Man(a1-2)Man(a1-2)Man(a1-3)[Gal(?1-?)Man(a1-2)Man(a1-3)[Gal(?1-?)Man(a1-2)Man(a1-6)]Man(a1-6)]Man(b1-4)GlcNAc(b1-4)GlcNAc(b1-
G60831RU	Araf3Me(?1-
G60853UX	L-Man(?1-?)Rha(?1-?)Rha(?1-
G60891UN	Neu5Ac(?2-?)Gal(?1-?)GlcNAc(?1-?)Gal(?1-?)GlcNAc(?1-?)[GlcNAc(?1-?)]Man(?1-?)[GalNAc(?1-?)GlcNAc(?1-?)[Gal(?1-?)GlcNAc(?1-?)]Man(?1-?)]Man(?1-?)GlcNAc(?1-?)[Fuc(?1-?)]GlcNAc(?1-
G60838CW	GalNAc3Ac(?1-P-?)GalNAc(?1-
G60844HB	Xyl(?1-?)Glc(?1-?)Xyl(?1-?)Rha(?1-?)Xyl(?1-
G60849QR	Gal(?1-?)GlcNAc3S(?1-?)[Gal(?1-?)GlcNAc(?1-?)]Man(?1-?)[Gal(?1-?)GlcNAc(?1-?)[Gal(?1-?)GlcNAc(?1-?)]Man(?1-?)]Man(?1-?)GlcNAc(?1-?)[Fuc(?1-?)]GlcNAc(?1-
G60855EA	Rha(?1-?)Rha(?1-?)Ara(?1-?)GlcA(?1-
G60860UU	Neu5Gc(a2-3/6)Gal(b1-4)[Fuc(a1-3)]GlcNAc(b1-2)[GlcNAc(b1-4)]Man(a1-3)[GlcNAc(b1-4)][Gal(b1-4)GlcNAc(b1-2)[Neu5Gc(a2-3/6)Gal(b1-4)GlcNAc(b1-6)]Man(a1-6)]Man(b1-4)GlcNAc(b1-4)GlcNAc(?1-
G60864NI	Fuc(?1-?)Gal(?1-?)[Fuc(?1-?)]GlcNAc(?1-?)[Fuc(?1-?)Gal(?1-?)[Fuc(?1-?)]GlcNAc(?1-?)]GalNAc(?1-
G60878GV	Gal(?1-?)GlcNAc(?1-?)Man(?1-?)[GlcNAc(?1-?)Man(?1-?)]Man(?1-?)GlcNAc(?1-?)[Fuc(?1-?)]GlcNAc
G60881HB	Kdn(a2-3)Gal(b1-3)[Gal(b1-4)GlcNAc(b1-3)[Fuc(a1-4)]GlcNAc(b1-6)]GalNAc(?1-
G60886IL	Gal(?1-?)Gal(?1-?)GlcNAc(?1-?)[Gal(?1-?)Gal(?1-?)GlcNAc(?1-?)]Man(?1-?)[Gal(?1-?)Gal(?1-?)GlcNAc(?1-?)[Gal(?1-?)Gal(?1-?)GlcNAc(?1-?)]Man(?1-?)]Man(?1-?)GlcNAc(?1-?)[Fuc(?1-?)]GlcNAc(?1-
G60888CV	Glc(?1-?)3,6-Anhydro-Glc(?1-?)Glc(?1-?)3,6-Anhydro-Glc(?1-?)3,6-Anhydro-Glc(?1-?)Glc(?1-?)Glc-ol
G60897WU	Gal(?1-?)[Fuc(?1-?)]GlcNAc(?1-?)Gal(?1-?)[Fuc(?1-?)]GlcNAc(?1-
G60904IX	Neu5Ac(a2-3/6)Gal(b1-4)[Fuc(a1-3)]GlcNAc(b1-2)[Neu5Ac(a2-3/6)Gal(b1-4)GlcNAc(b1-4)]Man(a1-3)[GlcNAc(b1-4)][Neu5Ac(a2-3/6)Gal(b1-4)GlcNAc(b1-2)[Gal(a1-3)Gal(b1-4)GlcNAc(b1-6)]Man(a1-6)]Man(b1-4)GlcNAc(b1-4)[Fuc(a1-6)]GlcNAc(?1-
G60925XT	Fuc2,3,4Me3(a1-3)Rha(a1-3)Rha2Me(?1-
G60939UT	Gal(?1-?)GlcNAc(?1-?)Man(?1-?)Man(?1-?)GlcNAc(?1-?)[Fuc(?1-?)]GlcNAc
G60939WU	Gal(b1-3)Gal(b1-4)GlcNAc(b1-3)Gal(b1-4)Glc(?1-
G60951JA	Gal(b1-4)GlcNAc(b1-2)[Gal(b1-4)[Fuc(a1-3)]GlcNAc(b1-4)]Man(a1-3/6)[Gal(b1-4)GlcNAc(b1-2)Man(a1-3/6)]Man(b1-4)GlcNAc(b1-4)[Fuc(a1-6)]GlcNAc(?1-
G60955ML	GalNAc(a1-3)[Fuc(a1-2)]Gal(b1-3/4)GlcNAc(b1-3)[Neu5Ac(a2-6)]Gal(b1-4)GlcNAc(b1-3)[Neu5Ac(a2-6)]GalNAc(?1-
G60971LU	GalNAc(a1-3)[D-Fuc(a1-2)]Gal(b1-3)GalNAc(b1-3)Gal(a1-4)Gal(b1-4)GlcNAc(?1-
G60971PY	Neu5Ac(?2-?)Gal(?1-?)GlcNAc(?1-?)Gal(?1-?)GlcNAc(?1-?)[Gal(?1-?)[Fuc(?1-?)]GlcNAc(?1-?)]Man(?1-?)[Fuc(?1-?)Gal(?1-?)[Fuc(?1-?)]GlcNAc(?1-?)[Gal(?1-?)Gal(?1-?)GlcNAc(?1-?)]Man(?1-?)]Man(?1-?)GlcNAc(?1-?)GlcNAc(?1-
G60971WV	Neu5Ac(a2-6)Gal(b1-3)GlcNAc(b1-4)GlcNAc(?1-?)[GlcNAc(?1-?)]Man(a1-3/6)[Man(?1-?)Man(a1-3/6)]Man(b1-4)GlcNAc(b1-4)[Fuc(a1-6)]GlcNAc(?1-
G60974FN	GlcNAc(?1-?)[GalNAc(?1-?)]GalNAc(?1-?)Glc(?1-?)Gal
G60859DF	GalNAc(b1-4)Gal(?1-
G60912CW	Neu5Ac(?2-3)Gal(?1-3)[Fuc(?1-4)]GlcNAc(?1-3)Gal(?1-3)GalNAc(?1-
G60913TC	Glc(a1-3)Glc(a1-3)Man(a1-2)Man(a1-2)Man(a1-3)[Man(a1-2)Man(a1-3)Man(a1-6)]Man(b1-4)GlcNAc(?1-
G60892SA	Fuc(a1-2)Gal(b1-4)GlcNAc(b1-3)[Neu5Ac(a2-3)Gal(b1-4)GlcNAc(b1-6)]Gal(b1-4)GlcNAc(b1-3)Gal(?1-
G60949GI	Gal(b1-4)GlcNAc(b1-3)[Neu5Ac(a2-3)Gal(b1-4)GlcNAc(b1-6)]GalNAc(?1-
G60853DO	Neu5Ac(?2-?)Gal(?1-?)GlcNAc(?1-?)[Gal(?1-?)GlcNAc(?1-?)]Man(a1-3/6)[Man(a1-3/6)]Man(b1-4)GlcNAc(b1-4)GlcNAc(b1-
G60911XC	Man(a1-3)Man?6Ac(a1-3)GlcNAc(b1-
G60941UG	Neu5Ac(?2-?)Hex?(?1-?)[Neu5Gc(?2-?)]Hex?NAc(?1-
G61026ND	GalNAc(a1-3)[Fuc(a1-2)]Gal(b1-3)GlcNAc(b1-3)Gal(?1-
G60980EP	Xyl(a1-6)Glc(b1-4)[Xyl(a1-6)]Glc(b1-4)[Xyl(a1-6)]Glc(b1-4)Glc(b1-4)Glc(b1-4)Gal(?1-
G60983SU	Neu5Ac(a2-6)Gal(b1-4)[Fuc(a1-?)]GlcNAc(b1-2)[GlcNAc(b1-4/6)]Man(a1-3)[Neu5Ac(a2-6)Gal(b1-4)GlcNAc(b1-2)Man(a1-6)]Man(b1-4)GlcNAc(b1-4)GlcNAc-ol
G60986VL	Gal(?1-?)[Fuc(?1-?)]GlcNAc(?1-?)GlcNAc(?1-
G60994YR	Neu5Ac(a2-3)Gal(b1-?)GlcNAc(b1-?)[Neu5Ac(a2-3)Gal(b1-?)GlcNAc(b1-?)]Man(a1-?)[Man(a1-?)[Man(a1-?)]Man(a1-?)]Man(b1-4)GlcNAc(b1-4)GlcNAc(b1-
G61011QL	Gal(b1-?)GlcNAc(b1-3)[Fuc(a1-2)Gal(b1-4)GlcNAc(b1-6)]GalNAc-ol
G61028BR	Neu5Ac(?2-?)Gal(?1-?)Gal?NAc(?1-?)Gal(?1-?)Glc(?1-
G60980FD	GalNAc(?1-?)Galf(?1-?)Glc(?1-?)Galf(?1-?)Rib-ol
G60991MT	Neu5Gc(?2-?)Gal(?1-?)GlcNAc(?1-?)[Neu5Gc(?2-?)Gal(?1-?)GlcNAc(?1-?)]Man(?1-?)[Neu5Gc(?2-?)Gal(?1-?)[Fuc(?1-?)]GlcNAc(?1-?)[GlcNAc(?1-?)]Man(?1-?)][GlcNAc(?1-?)]Man(?1-?)GlcNAc(?1-?)[Fuc(?1-?)]GlcNAc(?1-
G60998CI	Man(a1-4)[Man(a1-6)]Glc(b1-4)GlcNAc(b1-4)[Fuc(a1-2)]Gal(b1-3)GalNAc(?1-
G61004FO	Neu5Ac(?2-?)Gal(?1-?)[Neu5Ac(?2-?)]GlcNAc(?1-?)[Gal(?1-?)[Fuc(?1-?)]GlcNAc(?1-?)]Gal(?1-?)Glc(?1-
G61004OM	Gal(?1-?)[Fuc(?1-?)]GlcNAc(?1-?)[GlcNAc(?1-?)]GlcNAc(?1-
G61012AQ	Gal2,3Ac24-1,6-2(R)Py(?1-?)GlcA(?1-?)Gal(?1-?)Gal(?1-?)Gal
G61022IH	GlcN(?1-?)GlcNAc(?1-?)GlcNAc(?1-?)GlcNAc(?1-?)GlcNAc(?1-
G61028UV	Neu5Gc(?2-?)Neu5Gc(?2-?)Gal(?1-?)[Fuc(?1-?)]GlcNAc(?1-?)Man(?1-?)[Neu5Gc(?2-?)Gal(?1-?)[Fuc(?1-?)]GlcNAc(?1-?)Man(?1-?)][GlcNAc(?1-?)]Man(?1-?)GlcNAc(?1-?)GlcNAc(?1-
G61031NJ	Rha(?1-?)[Rha(?1-?)]Rha(?1-?)Rha(?1-
G61039OH	L-GulA2,3NAc2(?1-?)ManA2,3NAc2(?1-?)D-FucNAc(?1-
G61045CU	Neu5Ac(?2-?)Gal(?1-?)GlcNAc(?1-?)[GalNAc(?1-?)]Gal(?1-?)Glc(?1-
G61045XI	Man(?1-?)Glc(?1-?)D-Rha-ol
G61046QU	Neu5Ac(?2-?)Gal(?1-?)[Fuc(?1-?)]GlcNAc(?1-?)[Neu5Gc(?2-?)Gal(?1-?)[Fuc(?1-?)]GlcNAc(?1-?)]Man(?1-?)[Gal(?1-?)Gal(?1-?)[Fuc(?1-?)]GlcNAc(?1-?)[Gal(?1-?)GlcNAc(?1-?)]Man(?1-?)][GlcNAc(?1-?)]Man(?1-?)GlcNAc(?1-?)GlcNAc(?1-
G61047KB	GlcA(?1-?)GalA(?1-?)Rha(?1-?)[GlcA(?1-?)]GalA(?1-?)Rha(?1-?)[GlcA(?1-?)]GalA(?1-?)L-Man-ol
G61055OQ	Neu5Ac(?2-?)Gal(?1-?)[Fuc(?1-?)]GlcNAc(?1-?)[Gal(?1-?)GlcNAc(?1-?)]Man(?1-?)[Gal(?1-?)[Fuc(?1-?)]GlcNAc(?1-?)[Gal(?1-?)GlcNAc(?1-?)]Man(?1-?)]Man(?1-?)GlcNAc(?1-?)[Fuc(?1-?)]GlcNAc(?1-
G60997NZ	Neu5Ac(?2-?)Hex?(?1-?)[6-deoxy-Hex?(?1-?)]Hex?NAc(?1-?)Hex?(?1-?)[Kdn(?2-?)Hex?(?1-?)[6-deoxy-Hex?(?1-?)]Hex?NAc(?1-?)Hex?(?1-?)]Hex?(?1-?)Hex?NAc(?1-?)[6-deoxy-Hex?(?1-?)]Hex?NAc(?1-
G61094OW	Neu5Ac(?2-?)Gal(?1-?)[Fuc(?1-?)]GlcNAc(?1-?)[Neu5Gc(?2-?)Gal(?1-?)GlcNAc(?1-?)]Man(?1-?)[Neu5Gc(?2-?)Gal(?1-?)[Fuc(?1-?)]GlcNAc(?1-?)[Neu5Gc(?2-?)Gal(?1-?)GlcNAc(?1-?)]Man(?1-?)]Man(?1-?)GlcNAc(?1-?)[Fuc(?1-?)]GlcNAc(?1-
G61108WE	Gal(?1-?)GlcNAc(b1-3)[GalNAc(a1-3)[Fuc(a1-2)]Gal(b1-?)GlcNAc(b1-6)]GalNAc-ol
G61131KH	Gal(?1-?)GlcNAc(?1-?)Gal(?1-?)GlcNAc(?1-?)[GlcNAc(?1-?)]Man(?1-?)[GalNAc(?1-?)GlcNAc(?1-?)[GlcNAc(?1-?)]Man(?1-?)][GlcNAc(?1-?)]Man(?1-?)GlcNAc(?1-?)GlcNAc(?1-
G61149JE	GalNAc(?1-?)[GalNAc(?1-?)Fuc(?1-?)]GlcNAc(?1-?)[GalNAc(?1-?)[GalNAc(?1-?)Fuc(?1-?)]GlcNAc(?1-?)]GalNAc(?1-
G61150VB	Neu5Ac(?2-?)Gal(?1-?)GlcNAc(?1-?)Man(?1-?)[Kdn(?2-?)Gal(?1-?)GlcNAc(?1-?)Man(?1-?)]Man(?1-?)GlcNAc(?1-?)[Fuc(?1-?)]GlcNAc(?1-
G61187EU	GlcNAc(?1-?)Glc(?1-?)[Glc(?1-?)][Glc(?1-?)]Glc(?1-?)Kdo(?2-
G61067YW	Abe(a1-3)Rha(b1-2)Man(a1-2)Man(a1-3)Gal(?1-
G61072SP	Xyl(?1-?)Glc(?1-?)[Glc(?1-?)]Gal(?1-
G61081DV	GlcNAc(?1-?)GalNAc(?1-?)[Fuc(?1-?)]Gal(?1-?)GalNAc-ol
G61089LV	Araf(?1-?)Glc(?1-
G61095MM	GlcA(b1-4)GlcNAc6S(a1-4)GlcA(?1-
G61108MB	GlcNAc(?1-?)GalNAc(?1-?)[Fuc(?1-?)]Gal(?1-
G61120FI	IdoA(?1-?)GlcN2S(?1-?)IdoA(?1-?)2,5-Anhydro-Man-ol
G61126BN	Rha(?1-?)Gal(?1-?)Glc2Ac(?1-?)Rha(?1-?)[Rha(?1-?)Gal(?1-?)GlcNAc(?1-?)]Rha(?1-?)Rha(?1-?)[Rha(?1-?)]Glc-ol
G61127KL	Xyl(?1-?)Glc(?1-?)[Xyl(?1-?)]Glc(?1-?)[Fuc(?1-?)Gal(?1-?)Xyl(?1-?)]Glc(?1-?)Glc
G61136DA	Neu5Gc(?2-?)Gal(?1-?)[Fuc(?1-?)]GlcNAc(?1-?)[GlcNAc(?1-?)]Man(?1-?)[Gal(?1-?)[Fuc(?1-?)]GlcNAc(?1-?)[Gal(?1-?)GlcNAc(?1-?)]Man(?1-?)][GlcNAc(?1-?)]Man(?1-?)GlcNAc(?1-?)[Fuc(?1-?)]GlcNAc(?1-
G61140FY	Neu5Ac(a2-3/6)Gal(b1-4)[Fuc(a1-3)]GlcNAc(b1-2)[GalNAc(b1-4)[Fuc(a1-3)]GlcNAc(b1-4)]Man(a1-3)[Neu5Ac(a2-3/6)Gal(b1-4)[Fuc(a1-3)]GlcNAc(b1-2)[Neu5Ac(a2-8)Neu5Ac(a2-3/6)Gal(b1-4)GlcNAc(b1-6)]Man(a1-6)]Man(b1-4)GlcNAc(b1-4)[Fuc(a1-6)]GlcNAc(?1-
G61149BD	GalNAc(b1-3)Gal(b1-4)GlcNAc(?1-
G61171QS	Man(?1-?)Man(?1-?)Man(?1-?)[Man(?1-?)[Man(?1-?)]Man(?1-?)]Man(?1-?)Glc(?1-?)GlcNAc
G61177EP	Fuc(?1-?)Gal(?1-?)GalNAc(?1-?)Gal(?1-?)GalNAc(?1-
G61185MD	Neu5Gc(?2-?)Gal(?1-?)GlcNAc(?1-?)[Gal(?1-?)GlcNAc(?1-?)]Man(?1-?)[Gal(?1-?)[Fuc(?1-?)]GlcNAc(?1-?)[Gal(?1-?)GlcNAc(?1-?)]Man(?1-?)]Man(?1-?)GlcNAc(?1-?)GlcNAc(?1-
G61188DP	Kdo(?2-?)GlcN
G61196UP	Fuc2,4Me2(?1-?)Rha(?1-?)Rha2Me(?1-
G61200XH	Xyl(?1-?)Glc(?1-?)[Gal(?1-?)Xyl(?1-?)]Glc(?1-?)[Fuc(?1-?)Gal(?1-?)Xyl(?1-?)]Glc(?1-?)Glc(?1-?)[Araf(?1-?)][Xyl(?1-?)]Glc(?1-?)[Xyl(?1-?)]Glc(?1-?)[Xyl(?1-?)]Glc(?1-?)Glc-ol
G61207ZQ	Glc(?1-?)Gal(?1-?)Gal(?1-?)Gal(?1-?)Glc(?1-?)Glc(?1-
G61217AF	Neu5Ac(a2-3/6)Gal(b1-4)GlcNAc(b1-3)Gal(b1-4)GlcNAc(b1-2)[Gal(a1-3)Gal(b1-4)GlcNAc(b1-4)]Man(a1-3)[GlcNAc(b1-4)][Gal(a1-3)Gal(b1-4)GlcNAc(b1-2)[Neu5Ac(a2-3/6)Gal(b1-4)GlcNAc(b1-6)]Man(a1-6)]Man(b1-4)GlcNAc(b1-4)[Fuc(a1-6)]GlcNAc(?1-
G61224OH	Xyl(a1-3)Glc(?1-
G61228YM	Neu5Ac(?2-?)Gal(?1-?)[Fuc(?1-?)]GlcNAc(?1-?)[Gal(?1-?)GlcNAc(?1-?)]Man(?1-?)[Gal(?1-?)[Fuc(?1-?)]GlcNAc(?1-?)[Gal(?1-?)GlcNAc(?1-?)]Man(?1-?)]Man(?1-?)GlcNAc(?1-?)GlcNAc(?1-
G61072JZ	Gal(b1-3)[Fuc(a1-2)Gal(b1-3)GlcNAc(b1-6)]GalNAc(?1-
G61074ON	IdoA2S(a1-3)GalNAc4,6S2(?1-
G61086FK	Gal(?1-3)Man(a1-2)Man(a1-2)Man(a1-3)[Man(a1-2)Man(a1-3)[Man(a1-2)Man(a1-6)]Man(a1-6)]Man(b1-4)GlcNAc(b1-4)GlcNAc(a1-
G61086WG	Gal(b1-4)GlcNAc(b1-2)[Gal(b1-4)GlcNAc(b1-6)]Man(a1-3)[Gal(b1-4)GlcNAc(b1-6)Man(a1-6)]Man(b1-4)GlcNAc(b1-4)[Fuc(a1-6)]GlcNAc(?1-
G61153TX	Gal(b1-4)GlcNAc(b1-2)[Gal(b1-4)[Fuc(a1-3)]GlcNAc(b1-4)]Man(a1-3)[Gal(b1-4)GlcNAc(b1-6)Man(a1-6)]Man(b1-4)GlcNAc(b1-4)GlcNAc(?1-
G61222QQ	Neu5Ac(a2-3)Gal(b1-4)GlcNAc(b1-2)Man(a1-3)[Neu5Ac(a2-6)Gal(b1-4)GlcNAc(b1-2)Man(a1-6)]Man(b1-4)GlcNAc(?1-
G61102JG	6-deoxy-Hex?(?1-?)Hex?NAc(?1-?)[Hex?NAc(?1-?)Hex?(?1-?)]Hex?NAc(?1-
G61145MC	Gal(b1-4)[Fuc(a1-3)]GlcNAc(b1-2)Man(a1-3)[GlcNAc(b1-2)Man(a1-6)]Man(b1-4)GlcNAc(b1-4)[Fuc(a1-6)]GlcNAc(?1-
G61208YT	Neu5Ac9NAc(a2-3)Gal(b1-3)[Neu5Ac9NAc(a2-6)]GalNAc(?1-
G61225UR	Neu5Gc(?2-?)Hex?(?1-?)Hex?NAc(?1-?)Hex?(?1-?)[Hex?(?1-?)]Hex?(?1-?)Hex?NAc(?1-?)[6-deoxy-Hex?(?1-?)]Hex?NAc(?1-
G61151AF	?-Glc-ol
G61239BI	Fuc(?1-?)Gal(?1-?)GlcNAc(?1-?)[Gal(?1-?)GlcNAc(?1-?)]Man(?1-?)[GlcNAc(?1-?)Man(?1-?)]Man(?1-?)GlcNAc(?1-?)[Fuc(?1-?)]GlcNAc(?1-
G61279GY	GlcNAc(?1-?)[GlcNAc(?1-?)]D-Fuc(?1-?)GlcA(?1-?)[6dTal2Ac3Me(?1-?)]D-Fuc(?1-?)GalNAc(?1-?)ManNAc(?1-?)Gal(?1-?)GalNAc(?1-?)Glc(?1-?)Man(?1-?)[Glc(?1-?)Glc(?1-?)Gal(?1-?)][Kdo(?2-?)]Man(?1-?)Man(?1-?)[Ara4N(?1-P-6)GlcN(?1-?)Kdo(?2-?)]Kdo(?2-?)GlcN(?1-?)GlcN(?1-
G61303PU	GalA(?1-?)L-Man6Me(?1-?)GalA(?1-
G61313QR	Neu5Ac(?2-?)Gal(?1-?)[Fuc(?1-?)]GlcNAc(?1-?)Man(?1-?)[Man(?1-?)]Man(?1-?)GlcNAc(?1-?)GlcNAc-ol
G61238HB	Gal(b1-3)[Fuc(a1-3)GalNAc(b1-6)]Gal(b1-3)[GlcNAc(b1-6)]GalNAc(?1-
G61244ZB	Xyl(?1-?)Glc(?1-?)[D-Fuc(?1-?)]Ara(?1-
G61247KZ	Gal(?1-?)[Fuc(?1-?)]GlcNAc(?1-?)Gal(?1-?)[Fuc(?1-?)]GlcNAc(?1-?)Gal(?1-?)[Fuc(?1-?)]Glc(?1-
G61248BI	Gal(?1-?)GalNAc(?1-?)[Neu5Ac1Me(?2-?)]Gal(?1-?)Glc(?1-
G61280PE	Fuc(?1-?)Gal(?1-?)GlcNAc(?1-?)Man(?1-?)[Fuc(?1-?)Gal(?1-?)GlcNAc(?1-?)Man(?1-?)]Man(?1-?)GlcNAc(?1-?)GlcNAc(?1-
G61289WJ	Fuc(a1-3)GlcNAc(b1-3)Gal(b1-3)GlcNAc(?1-
G61296ZA	Neu5Ac9Ac(?2-?)Gal(?1-?)GalNAc(?1-?)[Neu5Ac9Ac(?2-?)]Gal(?1-?)Glc(?1-
G61314HT	Gal(?1-?)GlcNAc(?1-?)Gal(?1-?)[Neu5Gc(?2-?)]GalNAc-ol
G61314WM	Kdo(a2-4)Kdo(a2-4)Kdo(?2-
G61315EE	GlcNAc(?1-?)[GalNAc(?1-?)]GalNAc(?1-?)Gal(?1-
G61316VJ	Neu5Ac(a2-3)Gal(b1-3)[Fuc(a1-4)]GlcN(?1-
G61281CO	Gal(?1-3)[Fuc(?1-2)Gal(?1-3)GlcNAc(?1-6)]GalNAc(?1-
G61283FH	GlcNAc(b1-4)Man(a1-3)[GlcNAc(b1-6)Man(a1-6)]Man(b1-4)GlcNAc(b1-4)GlcNAc(?1-
G61298NX	Gal(b1-4)GalNAc(?1-
G61302NC	Neu5Ac(?2-?)Gal(?1-?)GlcNAc(?1-?)Man(a1-3)[Man(a1-3)[Man(a1-6)]Man(a1-6)]Man(b1-4)GlcNAc(b1-4)GlcNAc(b1-
G61387LT	Glc(?1-?)GlcNAc(?1-?)Neu5Ac(?2-?)Glc(?1-?)GlcNAc(?1-?)Neu5Ac
G61322VC	ManNAc(?1-?)Rha(?1-?)GlcNAc(?1-
G61326KG	Neu5Ac(?2-?)Gal(?1-?)GlcNAc(?1-?)Man(?1-?)[GlcNAc(?1-?)][Man(?1-?)]Man(?1-?)GlcNAc(?1-?)GlcNAc(?1-
G61343TZ	GalA(?1-?)[Xyl(?1-?)Xyl(?1-?)Xyl(?1-?)Xyl(?1-?)[Xyl(?1-?)]Xyl(?1-?)Xyl(?1-?)]GalA(?1-?)GalA(?1-?)GalA(?1-
G61350PC	Kdn(a2-8)Kdn(?2-
G61351MP	Gal(b1-4)GlcNAc(b1-2)[Gal(b1-4)GlcNAc(b1-4)]Man(a1-3)[Gal(b1-4)GlcNAc(b1-2)Man(a1-6)]Man(?1-
G61352MP	Xyl(?1-?)Xyl(?1-?)[Xyl(?1-?)]Rha(?1-?)[Rha(?1-?)]Xyl(?1-
G61358RM	GlcN2,6S2(?1-?)GlcA(?1-?)GlcN2,3,6S3(?1-?)IdoA(?1-?)GlcN2,6S2(?1-
G61360OW	Neu5Ac(?2-?)Gal(?1-?)[Fuc(?1-?)]GlcNAc(?1-?)Gal(?1-?)[Fuc(?1-?)]GlcNAc(?1-?)Gal
G61362GH	Gal(?1-?)GalNAc(?1-?)[Fuc(?1-?)]Gal(?1-?)Gal(?1-?)[Neu5Ac(?2-?)]GalNAc(?1-
G61369BH	Glc(?1-?)Gal(?1-?)Gal(?1-?)Glc(?1-?)Gal
G61377UL	GalNAc(b1-4)GalNAc(b1-3)GlcNAc(b1-4)Glc(a1-2)[Gal?(a1-6)Glc(b1-4)]Glc(a1-
G61391SO	GlcNAc6S(b1-3)Gal6S(b1-4)GlcNAc6S(b1-3)Gal6S(b1-4)GlcNAc6S(b1-3)Gal(?1-
G61395FI	Neu5Ac(?2-?)Neu5Ac(?2-?)Gal(?1-?)[Fuc(?1-?)]GlcNAc(?1-?)Man(?1-?)[GlcNAc(?1-?)Man(?1-?)]Man(?1-?)GlcNAc(?1-?)GlcNAc(?1-
G61399JM	Neu5Ac(a2-3)Gal(b1-4)GlcNAc(b1-2)Man(b1-3)[Neu5Ac(a2-3)Gal(b1-4)GlcNAc(b1-2)Man(b1-6)]Man(a1-4)GlcNAc(?1-
G61411RY	Man(?1-?)[Man(?1-?)]Man(?1-?)[Xylf(?1-?)]Man(?1-?)GlcNAc(?1-?)[Fuc(?1-?)]GlcNAc(?1-
G61413GQ	Neu5Gc(a2-3/6)Gal(b1-4)[Fuc(a1-3)]GlcNAc(b1-2)[GalNAc(b1-4)GlcNAc(b1-4)]Man(a1-3)[Gal(b1-4)[Fuc(a1-3)]GlcNAc(b1-2)[Neu5Gc(a2-3/6)Gal(b1-4)[Fuc(a1-3)]GlcNAc(b1-6)]Man(a1-6)]Man(b1-4)GlcNAc(b1-4)GlcNAc(?1-
G61415YB	Gal(?1-?)Man(?1-?)Man(?1-?)Man(?1-?)[Gal(?1-?)]Man(?1-?)Man(?1-?)Man(?1-?)[Gal(?1-?)]Man(?1-
G61422GO	GlcA(?1-?)GalNAc6S
G61422PO	GlcN3,6S2(?1-?)IdoA2S6Me(?1-?)GlcN6S(?1-
G61426MQ	Fuc(?1-?)Gal(?1-?)Gal(?1-?)Gal(?1-?)GlcNAc(?1-?)[Fuc(?1-?)Gal(?1-?)Gal(?1-?)Gal(?1-?)]Gal(?1-?)GalNAc(?1-
G61426YN	GlcNAc(?1-?)[GalNAc(?1-?)]GalNAc(?1-
G61431CZ	Gal(?1-?)GlcNAc(?1-?)[Gal(?1-?)GlcNAc(?1-?)]Man(?1-?)[Gal(?1-?)GlcNAc(?1-?)Man(?1-?)]Man(?1-?)GlcNAc
G61431WM	Gal(b1-3)Gal(b1-3)Gal(b1-3)Gal(b1-4)Glc(?1-
G61435FT	Man(?1-?)[Man(?1-?)]Man(?1-?)Man(?1-?)Man(?1-?)[Man(?1-?)Man(?1-?)]Man(?1-?)[Man(?1-?)Man(?1-?)[Man(?1-?)]Man(?1-?)]Man(?1-?)GlcNAc(?1-?)GlcNAc(?1-
G61390GE	GlcNAc(b1-3)Gal(b1-4)GlcNAc(b1-2)Man(a1-3)[GlcNAc(b1-3)Gal(b1-4)GlcNAc(b1-2)Man(a1-6)]Man(b1-4)GlcNAc(?1-
G61404CI	GalNAc(a1-3)[Fuc(a1-2)]Gal(b1-3)GalNAc(a1-3)[Fuc(a1-2)]Gal(b1-4)GlcNAc(b1-3)Gal(b1-4)Glc(?1-
G61428QW	Glc(b1-4)Glc(b1-4)Gal(?1-
G61429CU	Galf(b1-3)Galf(?1-
G61336YD	Hex?(?1-?)Hex?NAc(?1-?)Hex?(?1-?)Hex?NAc(?1-?)Hex?(?1-?)[6-deoxy-Hex?(?1-?)[Hex?(?1-?)]Hex?NAc(?1-?)Hex?(?1-?)]Hex?(?1-?)Hex?NAc(?1-?)[6-deoxy-Hex?(?1-?)]Hex?NAc(?1-
G61341XS	Neu5Gc(?2-?)Hex?(?1-?)Hex?NAc(?1-?)[Kdn(?2-?)Hex?(?1-?)Hex?NAc(?1-?)]Hex?(?1-?)[Neu5Gc(?2-?)Hex?(?1-?)Hex?NAc(?1-?)Hex?(?1-?)][Hex?NAc(?1-?)]Hex?(?1-?)Hex?NAc(?1-?)[6-deoxy-Hex?(?1-?)]Hex?NAc(?1-
G61430WJ	Kdn(?2-?)Gal(?1-?)GlcNAc(?1-?)[Gal(?1-?)[Fuc(?1-?)]GlcNAc(?1-?)]Man(?1-?)[Gal(?1-?)GlcNAc(?1-?)[Gal(?1-?)GlcNAc(?1-?)]Man(?1-?)]Man(?1-?)GlcNAc(?1-?)GlcNAc(?1-
G61439UN	IdoA2S(?1-?)GlcN2,6S2(?1-?)IdoA2S(?1-?)GlcN2,6S2(?1-?)GlcA2S(?1-?)2,5-Anhydro-Man6S
G61459VA	Neu5Ac(?2-?)Gal(?1-?)[Fuc(?1-?)]GlcNAc(?1-?)Gal(?1-?)GlcNAc(?1-?)[Gal(?1-?)[Fuc(?1-?)]GlcNAc(?1-?)]Man(?1-?)[Fuc(?1-?)Gal(?1-?)[Fuc(?1-?)]GlcNAc(?1-?)[Neu5Ac(?2-?)Gal(?1-?)[Fuc(?1-?)]GlcNAc(?1-?)]Man(?1-?)][GlcNAc(?1-?)]Man(?1-?)GlcNAc(?1-?)[Fuc(?1-?)]GlcNAc(?1-
G61461RA	Gal(?1-?)Glc(?1-?)Gal
G61467QZ	Neu5Ac(a2-3)Gal(b1-4)GlcNAc(b1-2)Man(a1-3)[Neu5Ac(a2-6)GalNAc(b1-4)GlcNAc(b1-?)[Neu5Ac(a2-3)Gal(b1-4)GlcNAc(b1-?)]Man(a1-6)]Man(b1-4)GlcNAc(b1-4)[Fuc(a1-6)]GlcNAc(b1-
G61486JC	GalNAc(?1-?)[Gal(?1-?)]GalNAc(?1-
G61498WS	Gal(?1-?)Gal(?1-?)GlcNAc(?1-?)[Neu5Ac(?2-?)Gal(?1-?)GlcNAc(?1-?)]Man(?1-?)[Neu5Ac(?2-?)Gal(?1-?)GlcNAc(?1-?)[Neu5Ac(?2-?)Gal(?1-?)GlcNAc(?1-?)]Man(?1-?)][GlcNAc(?1-?)]Man(?1-?)GlcNAc(?1-?)[Fuc(?1-?)]GlcNAc(?1-
G61450RQ	Gal(?1-?)Gal(?1-?)GlcNAc(?1-?)[Gal(?1-?)Gal(?1-?)GlcNAc(?1-?)]Gal(?1-?)GlcNAc(?1-?)Man(?1-?)[Gal(?1-?)Gal(?1-?)GlcNAc(?1-?)[Gal(?1-?)Gal(?1-?)GlcNAc(?1-?)]Gal(?1-?)GlcNAc(?1-?)Man(?1-?)]Man(?1-?)GlcNAc(?1-
G61456PF	Glc(a1-3)Glc(a1-3)Glc(a1-3)Man(a1-2)Man(a1-2)Man(a1-3)[Man(a1-2)Man(a1-3)[Man(a1-2)Man(a1-6)]Man(a1-6)]Man(b1-4)GlcNAc(b1-4)GlcNAc(?1-
G61457CY	Neu5Gc(a2-6)Gal(b1-4)GlcNAc(b1-2)Man(a1-3)[Gal(a1-3)Gal(b1-4)GlcNAc(b1-2)Man(a1-6)]Man(b1-4)GlcNAc(b1-4)[Fuc(a1-6)]GlcNAc(?1-
G61464VT	GlcA4Me(?1-?)[Xyl(?1-?)Xyl(?1-?)]Xyl(?1-?)Xyl(?1-?)Xyl
G61480FA	GalNAc(?1-?)GalNAc(?1-?)[D-Fuc3NAc(?1-?)]Gal(?1-?)Glc(?1-
G61491OL	Man(a1-2)Man6PEtn(a1-2)Man(a1-6)Man?PEtn(a1-4)GlcN(a1-
G61498PX	Gal(a1-3)Gal(b1-4)[Fuc(a1-3)]GlcNAc(b1-2)[Gal(b1-4)GlcNAc(b1-4)]Man(a1-3)[GlcNAc(b1-4)][Neu5Gc(a2-3/6)Gal(b1-4)[Fuc(a1-3)]GlcNAc(b1-2)[Neu5Gc(a2-3/6)Gal(b1-4)[Fuc(a1-3)]GlcNAc(b1-6)]Man(a1-6)]Man(b1-4)GlcNAc(b1-4)GlcNAc(?1-
G61503ZH	Fuc(?1-?)Gal(?1-?)[Fuc(?1-?)]Gal(?1-?)[GlcNAc(?1-?)]GalNAc(?1-
G61510IY	Xyl(?1-?)Glc(?1-?)[Xyl(?1-?)]Glc(?1-?)[Fuc(?1-?)Gal6Ac(?1-?)Xyl(?1-?)]Glc(?1-?)Glc(?1-
G61510PK	Glc(?1-?)Man3P(?1-?)Kdo(?2-?)GlcN4P(?1-?)GlcN(?1-
G61449JV	Glc(?1-3)Glc(?1-3)Man(a1-2)Man(a1-2)Man(a1-3)[Man(a1-2)Man(a1-3)[Man(a1-2)Man(a1-6)]Man(a1-6)]Man(b1-4)GlcNAc(b1-4)GlcNAc(b1-
G61445TY	HexNAc(?1-?)[Neu5Gc(?2-?)]Gal(?1-?)GlcNAc(?1-?)Gal-ol
G61446AW	Neu5Ac(?2-?)[Fuc(?1-?)]Gal(b1-4)GlcNAc(b1-3)Gal(b1-4)Glc(?1-
G61461TV	Gal3S(b1-3)Gal(b1-3)Gal(b1-4)Glc(?1-
G61548UQ	L-Xyl(?1-?)Rha(?1-?)Man(?1-?)[L-Xyl(?1-?)]D-Rha(?1-?)Man(?1-
G61580RV	Neu5Ac(?2-?)Neu5Gc(?2-?)Gal(?1-?)GlcNAc(?1-?)Man(?1-?)[Neu5Ac(?2-?)Gal(?1-?)GlcNAc(?1-?)Man(?1-?)]Man(?1-?)GlcNAc(?1-?)GlcNAc(?1-
G61588VG	GlcN2S(a1-4)GlcA(b1-4)GlcN2S(a1-4)GlcA2S(b1-4)GlcN2S(a1-4)GlcA2S(b1-4)GlcN2S(a1-4)GlcA(?1-
G61590WF	ManNAc(?1-?)GlcNAc(?1-
G61599OA	Gal(?1-?)GlcNAc(?1-?)[GalNAc(?1-?)Gal(?1-?)]GalNAc-ol
G61602PD	Neu5Gc(a2-3)Gal(b1-4)GlcNAc(b1-2)Man(a1-?)[Gal(b1-4)GlcNAc(b1-2)Man(a1-?)]Man(b1-4)GlcNAc(b1-4)GlcNAc(b1-
G61647OZ	IdoA2S(?1-?)2,5-Anhydro-Man3S-ol
G61658IX	Neu5Ac(?2-?)Gal(?1-?)GlcNAc(?1-?)[Neu5Ac(?2-?)Gal(?1-?)GlcNAc(?1-?)]Man(?1-?)[Neu5Ac(?2-?)GalNAc(?1-?)GlcNAc(?1-?)Man(?1-?)]Man(?1-?)GlcNAc(?1-?)[Fuc(?1-?)]GlcNAc-ol
G61512WH	?-Oli4Me(?1-?)Fuc2Me4Ac(?1-?)Rha2Me(?1-?)Rha2,4Me2(?1-
G61524KN	Neu5Ac(?2-?)Gal(?1-?)[Neu5Ac(?2-?)]GlcNAc(?1-?)Gal(?1-?)[Fuc(?1-?)]Glc(?1-
G61529TD	Neu5Gc(?2-?)Gal(?1-?)[Fuc(?1-?)]GlcNAc(?1-?)[Neu5Gc(?2-?)Gal(?1-?)GlcNAc(?1-?)]Man(?1-?)[Neu5Gc(?2-?)Gal(?1-?)[Fuc(?1-?)]GlcNAc(?1-?)[Gal(?1-?)GlcNAc(?1-?)]Man(?1-?)]Man(?1-?)GlcNAc(?1-?)GlcNAc(?1-
G61538CN	Neu5Ac(?2-?)Gal(?1-?)GlcNAc(?1-?)Gal(?1-?)[Neu5Ac(?2-?)Gal(?1-?)GlcNAc(?1-?)]GalNAc-ol
G61540VQ	D-Fuc(?1-?)GlcNAc(?1-?)[Gal(?1-?)]Gal(?1-?)GalNAc-ol
G61542LX	GalA(?1-?)GalA(?1-?)GalA(?1-?)GalA(?1-?)GalA(?1-?)GalA(?1-?)GalA(?1-?)Gal
G61554HG	Neu5Gc(?2-?)Neu5Gc(?2-?)Gal(?1-?)[Fuc(?1-?)]GlcNAc(?1-?)Man(?1-?)[Neu5Ac(?2-?)Gal(?1-?)[Fuc(?1-?)]GlcNAc(?1-?)Man(?1-?)]Man(?1-?)GlcNAc(?1-?)GlcNAc(?1-
G61555GN	GalNAc(?1-?)GlcNAc(?1-?)[GalNAc(?1-?)GlcNAc(?1-?)]Man(?1-?)[GalNAc(?1-?)GlcNAc(?1-?)Man(?1-?)]Man(?1-?)GlcNAc(?1-?)GlcNAc(?1-
G61570VJ	Neu5Ac(?2-?)Gal(?1-?)[Neu5Ac(?2-?)]GlcNAc(?1-?)[Neu5Ac(?2-?)Gal(?1-?)GlcNAc(?1-?)]Man(?1-?)[Neu5Ac(?2-?)Gal(?1-?)[Neu5Ac(?2-?)]GlcNAc(?1-?)Man(?1-?)]Man(?1-?)GalNAc(?1-?)GlcNAc
G61571VI	Gal2,3,4,6S4(?1-?)Glc3,4,6S3(?1-?)[Glc2,3,4,6S4(?1-1?)]Glc2,3,6S3
G61572IO	Neu5Ac(?2-?)GalNAc(?1-?)GlcNAc(?1-?)Man(?1-?)[Gal(?1-?)GlcNAc(?1-?)Man(?1-?)]Man(?1-?)GlcNAc(?1-?)[Fuc(?1-?)]GlcNAc(?1-
G61577NV	Fruf1,6Cl24Me(?2-1?)Gal4Cl
G61590LR	Glc(?1-?)Rha(?1-?)Rha(?1-?)Rha2Ac(?1-?)GlcNAc(?1-
G61601LG	Fuc(?1-?)Glc(?1-?)Ara(?1-?)Glc(?1-
G61609GF	GlcNAc(?1-?)[GlcNAc(?1-?)]Man(?1-?)[GlcNAc(?1-?)[GlcNAc(?1-?)]Man(?1-?)]Man(?1-?)GlcNAc-ol
G61614AW	GlcN(?1-?)GlcN(?1-?)GlcN(?1-?)GlcN(?1-?)GlcN(?1-?)GlcN(?1-?)GlcN(?1-
G61615PG	GlcNAc(?1-?)Rha(?1-?)?-Rha
G61616II	Oli3NAc(?1-?)Qui(?1-?)[Oli3NAc(?1-?)][Glc(?1-?)]Qui
G61642PJ	Neu5Ac(?2-?)Gal(?1-?)[Fuc(?1-?)]GlcNAc(?1-?)[Gal(?1-?)GlcNAc(?1-?)]Man(?1-?)[Gal(?1-?)Gal(?1-?)GlcNAc(?1-?)[Gal(?1-?)GlcNAc(?1-?)]Man(?1-?)][GlcNAc(?1-?)]Man(?1-?)GlcNAc(?1-?)[Fuc(?1-?)]GlcNAc(?1-
G61648GU	Neu5Gc(?2-?)Gal(?1-?)[Fuc(?1-?)]GlcNAc(?1-?)Gal(?1-?)GlcNAc(?1-?)[Gal(?1-?)[Fuc(?1-?)]GlcNAc(?1-?)]Man(?1-?)[Fuc(?1-?)Gal(?1-?)[Fuc(?1-?)]GlcNAc(?1-?)[Gal(?1-?)[Fuc(?1-?)]GlcNAc(?1-?)]Man(?1-?)]Man(?1-?)GlcNAc(?1-?)GlcNAc(?1-
G61649CL	Neu5Gc(?2-?)Gal(?1-?)GlcNAc(?1-?)Gal(?1-?)GlcNAc(?1-?)[Kdn(?2-?)Gal(?1-?)GlcNAc(?1-?)Gal(?1-?)GlcNAc(?1-?)]Man(?1-?)[Kdn(?2-?)Gal(?1-?)GlcNAc(?1-?)Man(?1-?)]Man(?1-?)GlcNAc(?1-?)[Fuc(?1-?)]GlcNAc(?1-
G61656QA	GalNAc(?1-?)[Neu5Gc(?2-?)]Gal(?1-
G61662RA	Glc(?1-?)Rha(?1-?)Rib-ol(?-P-?)Gal(?1-
G61666PA	Gal(?1-?)Gal
G61668FU	GlcA(?1-?)Man(?1-?)Man(?1-?)Man(?1-?)Man(?1-?)Man
G61519GA	Gal(b1-4)GlcNAc(b1-2)Man(a1-3)[GlcNAc(b1-4)][Fuc(a1-3)GlcNAc(b1-2)Man(a1-6)]Man(b1-4)GlcNAc(b1-4)[Fuc(a1-6)]GlcNAc(?1-
G61548EV	GlcNAc(a1-2)Glc(a1-2)Gal(?1-
G61550NK	Gal(b1-2)[Glc(b1-4)]Gal(?1-
G61556JM	Glc(a1-4)[Glc(a1-4)Glc(b1-6)]Glc(?1-
G61614JZ	Neu5Ac(a2-6)Gal(b1-4)GlcNAc6S(b1-2)Man(a1-3)[Gal(b1-4)GlcNAc(b1-2)Man(a1-6)]Man(b1-4)GlcNAc(b1-4)[Fuc(a1-6)]GlcNAc(?1-
G61624LR	Gal(b1-3)GlcNAc(b1-3)[Gal(b1-4)GlcNAc(b1-3)Gal(b1-4)[Fuc(a1-3)]GlcNAc(b1-6)]Gal(b1-4)Glc(?1-
G61575NY	GlcNAc(b1-2)[GlcNAc(b1-6)]Man(a1-?)[GlcNAc(b1-2)Man(a1-?)]Man(b1-4)GlcNAc(b1-4)[Fuc(a1-6)]GlcNAc(?1-
G61581BE	Neu5Gc(a2-3)Gal(b1-4)GlcNAc(b1-2)Man(a1-3)[Gal(a1-?)Gal(b1-4)GlcNAc(b1-2)Man(a1-6)]Man(b1-4)GlcNAc(b1-4)[Fuc(a1-6)]GlcNAc(b1-
G61627IG	Gal(?1-?)GlcNAc(?1-?)Man(a1-3)[GlcNAc(b1-4)][Gal(?1-?)GlcNAc(?1-?)Man(a1-6)]Man(b1-4)GlcNAc(b1-4)[Fuc(a1-6)]GlcNAc(b1-
G61673VZ	Rha(?1-?)[Xyl(?1-?)Xyl(?1-?)]Glc(?1-?)Glc(?1-
G61693MC	Xyl(?1-?)Glc(?1-?)[Xyl(?1-?)]Glc(?1-?)[Gal(?1-?)Xyl(?1-?)]Glc(?1-?)Glc-ol
G61736EQ	Kdo1Me(?2-?)Kdo(?2-
G61746GT	GlcNAc(?1-?)[GlcNAc(?1-?)]Man(?1-?)Glc2,3,4Me3(?1-
G61670FY	Rha(?1-?)Rha(?1-?)[Glc(?1-?)]Ara(?1-?)Glc(?1-
G61686OO	GalNAc(?1-?)[Fuc(?1-?)]Gal(?1-?)[Fuc(?1-?)]GlcNAc(?1-?)Gal(?1-?)Glc(?1-
G61691TW	Neu5Ac(?2-?)Gal(?1-?)GlcNAc(?1-?)Gal(?1-?)[Fuc(?1-?)]GlcNAc(?1-?)Man(?1-?)[Gal(?1-?)[Fuc(?1-?)]GlcNAc(?1-?)Man(?1-?)]Man(?1-?)GlcNAc(?1-?)[Fuc(?1-?)]GlcNAc(?1-
G61701FD	Glc(?1-?)Glc(?1-?)Glc(?1-?)Glc(?1-?)Glc(?1-?)Glc(?1-?)Glc(?1-?)Glc
G61702AK	Fuc(?1-?)Gal(?1-?)GalNAc(?1-?)[Fuc(?1-?)]Gal(?1-?)GlcNAc(?1-?)Gal(?1-?)GlcNAc(?1-?)Gal(?1-?)Glc(?1-
G61706QK	Tyv(?1-?)[Gal(?1-?)]Man(?1-?)Rha(?1-?)Gal(?1-?)[Tyv(?1-?)]Man(?1-?)Rha(?1-
G61711EJ	GalNAc(?1-?)GlcNAc6P(?1-?)Man(?1-?)Glc(?1-
G61713UA	Gal(?1-?)[Fuc(?1-?)]GlcNAc(?1-?)Gal(?1-?)GlcNAc(?1-?)Gal(?1-?)Glc-ol
G61723AE	Glc(b1-2)[Xyl(b1-2)Ara?(a1-6)]Glc(?1-
G61724IS	GalNAc(?1-?)Pse5,7Ac2-onic(?2-?)FucNAc
G61729XJ	Gal(?1-?)Gal(?1-?)Gal(?1-?)Gal(?1-?)[Gal(?1-?)]Glc(?1-?)Rha(?1-
G61735EP	Neu5Gc(?2-?)Gal(?1-?)GlcNAc(?1-?)Gal(?1-?)GlcNAc(?1-?)[Neu5Gc(?2-?)Gal(?1-?)GlcNAc(?1-?)]Man(?1-?)[Neu5Gc(?2-?)Gal(?1-?)GlcNAc(?1-?)[Gal(?1-?)GlcNAc(?1-?)]Man(?1-?)][GlcNAc(?1-?)]Man(?1-?)GlcNAc(?1-?)GlcNAc(?1-
G61737SB	Neu5Ac(?2-?)Gal(?1-?)[Fuc(?1-?)]GlcNAc(?1-?)[Neu5Gc(?2-?)Gal(?1-?)[Fuc(?1-?)]GlcNAc(?1-?)]Man(?1-?)[Gal(?1-?)Gal(?1-?)[Fuc(?1-?)]GlcNAc(?1-?)[Gal(?1-?)GlcNAc(?1-?)]Man(?1-?)]Man(?1-?)GlcNAc(?1-?)GlcNAc(?1-
G61746NO	Gal(?1-?)Glc(?1-?)Man(?1-?)Man(?1-?)Man(?1-?)[Man(?1-?)Man(?1-?)[Man(?1-?)Man(?1-?)]Man(?1-?)]Man(?1-?)GlcNAc(?1-?)GlcNAc(?1-
G61747AU	Glc(?1-?)[Glc(?1-?)]Glc(?1-?)Glc(?1-?)[Glc(?1-?)]Glc(?1-?)Glc-ol
G61705AR	Gal(b1-4)GlcNAc(b1-3)Gal(b1-4)GlcNAc(b1-2)[Gal(b1-4)GlcNAc(b1-4)]Man(a1-3)[Gal(b1-4)GlcNAc(b1-2)[Gal(b1-4)GlcNAc(b1-6)]Man(a1-6)]Man(b1-4)GlcNAc(b1-4)GlcNAc(?1-
G61715VD	Gal(b1-4)GlcNAc(b1-3)[Gal(b1-4)GlcNAc(b1-6)]Gal(?1-3)GalNAc-ol
G61717JN	Gal(b1-4)GlcNAc(b1-2)Man(a1-3)[Man(a1-6)]Man(b1-4)GlcNAc(b1-4)[Fuc(a1-6)]GlcNAc(?1-
G61681XZ	Glc(a1-2)Glc(a1-2)Glc(a1-2)Glc(?1-
G61672NM	Neu5Ac(?2-?)Hex?(?1-?)Hex?NAc(?1-?)[Neu5Ac(?2-?)Hex?(?1-?)Hex?NAc(?1-?)]Hex?(?1-?)[Hex?(?1-?)]Hex?(?1-?)Hex?NAc(?1-?)[6-deoxy-Hex?(?1-?)]Hex?NAc(?1-
G61710AG	Fuc(a1-2)Gal(b1-4)GlcNAc(b1-3)[Gal(b1-4)GlcNAc(b1-3)Gal(b1-4)GlcNAc(b1-6)]Gal(b1-4)Glc(?1-
G61712TO	Neu5Gc(?2-?)Hex?NAc(?1-?)Hex?NAc(?1-?)[Kdn(?2-?)Hex?(?1-?)Hex?NAc(?1-?)]Hex?(?1-?)[Neu5Gc(?2-?)Hex?(?1-?)Hex?NAc(?1-?)[Kdn(?2-?)Hex?(?1-?)Hex?NAc(?1-?)]Hex?(?1-?)]Hex?(?1-?)Hex?NAc(?1-?)[6-deoxy-Hex?(?1-?)]Hex?NAc(?1-
G61713NH	Gal3CMe(b1-6)Gal3CMe(b1-3)[Gal3CMe(b1-6)]GalNAc(b1-4)GlcNAc(b1-2)Man(a1-3)[Gal3CMe(b1-6)Gal3CMe(b1-3)[Gal3CMe(b1-6)]GalNAc(b1-4)GlcNAc(b1-2)Man(a1-6)][Xylf(b1-2)]Man(b1-4)GlcNAc(b1-4)GlcNAc(?1-
G61735FG	Hex?(?1-?)Hex?NAc(?1-?)[Hex?(?1-?)Hex?NAc(?1-?)]Hex?(?1-?)Hex?NAc(?1-?)[Hex?(?1-?)Hex?NAc(?1-?)[Hex?(?1-?)Hex?NAc(?1-?)]Hex?(?1-?)Hex?NAc(?1-?)]Hex?(?1-?)[Hex?(?1-?)Hex?NAc(?1-?)[Hex?(?1-?)Hex?NAc(?1-?)]Hex?(?1-?)Hex?NAc(?1-?)Hex?(?1-?)]Hex?(?1-?)Hex?NAc(?1-?)Hex?NAc(?1-
G61766BT	Penp(?1-2)Hex(?1-
G61778ST	Fuc(?1-?)Gal(?1-?)[Fuc(?1-?)]GlcNAc(?1-?)[Neu5Ac(?2-?)]GalNAc(?1-
G61792ET	Gal(b1-4)GlcNAc(b1-2)[Gal(b1-4)GlcNAc(b1-4)]Man(a1-3)[GlcNAc(b1-?)Man(a1-6)]Man(b1-4)GlcNAc(b1-4)[Fuc(a1-6)]GlcNAc(b1-
G61794TZ	Neu5Ac(?2-?)Gal(?1-?)GlcNAc(?1-?)[Neu5Ac(?2-?)Gal(?1-?)GlcNAc(?1-?)]Man(?1-?)[Neu5Ac(?2-?)Gal(?1-?)GlcNAc(?1-?)Man(?1-?)]Man(?1-?)GlcNAc(?1-?)Glc(?1-
G61799PA	Fuc(?1-?)[Fuc(?1-?)]Kdn(?2-?)Gal(?1-?)[Gal(?1-?)[Fuc(?1-?)]GlcNAc(?1-?)]GalNAc(?1-
G61881PR	Gal(?1-?)GlcNAc(?1-?)[Gal(?1-?)GlcNAc(?1-?)]Man(?1-?)[Neu5Ac(?2-?)Gal(?1-?)GlcNAc(?1-?)Man(?1-?)]Man(?1-?)GlcNAc
G61884UD	Neu5Ac(?2-?)Neu5Ac(?2-?)Glc(?1-
G61759AH	Neu5Ac(?2-?)Gal(?1-?)GlcNAc(?1-?)[Neu5Ac(?2-?)Gal(?1-?)GlcNAc(?1-?)]Man(?1-?)[Gal(?1-?)GlcNAc(?1-?)Man(?1-?)]Man(?1-?)GlcNAc(?1-?)GlcNAc
G61765UM	GlcA(b1-2)[Gal(a1-3)]Man(?1-
G61768GE	GalNAc4S(b1-4)GlcNAc(b1-2)Man(a1-3/6)[GlcNAc(b1-2)Man(a1-3/6)][GlcNAc(b1-4)]Man(b1-4)GlcNAc(b1-4)[Fuc(a1-6)]GlcNAc(?1-
G61769NF	Gal(b1-2)[Man(a1-3)]Glc(?1-
G61786HV	Gal(?1-?)GlcNAc(?1-?)[Gal6S(?1-?)]GalNAc(?1-
G61799ZG	GalA2NAc6N(?1-?)GalA2NAc6N(?1-?)GalA2NAc6N(?1-?)Bac2,4Ac2(?1-?)GalA2NAc6N(?1-?)GalA2NAc6N(?1-?)GalA2NAc6N(?1-?)Bac2,4Ac2(?1-?)[Glc(?1-?)][GalNAc(?1-?)]Man(?1-?)[Glc(?1-?)Glc(?1-?)]Man(?1-?)Kdo
G61800QD	GalNAc4S(b1-4)GlcNAc(b1-2)Man(a1-3)[Neu5Ac(a2-?)Gal(b1-4)GlcNAc(b1-2)Man(a1-6)]Man(b1-4)GlcNAc(b1-4)[Fuc(a1-6)]GlcNAc(?1-
G61805WH	Neu5Ac(a2-8)Neu5Ac(a2-3/6)Gal(b1-4)[Fuc(a1-3)]GlcNAc(b1-2)[Neu5Ac(a2-3/6)Gal(b1-4)GlcNAc(b1-4)]Man(a1-3)[Neu5Ac(a2-3/6)Gal(b1-4)GlcNAc(b1-2)[Neu5Ac(a2-3/6)Gal(b1-4)[Fuc(a1-3)]GlcNAc(b1-6)]Man(a1-6)]Man(b1-4)GlcNAc(b1-4)[Fuc(a1-6)]GlcNAc(?1-
G61814CP	Araf(?1-?)Xyl(?1-?)Glc(?1-?)[Xyl(?1-?)]Glc(?1-?)Glc-ol
G61823KW	Man(?1-?)[Araf(?1-?)]Man(?1-?)GlcNAc(?1-?)[Fuc(?1-?)]GlcNAc(?1-
G61824AD	Gal(?1-?)GlcNAc(?1-?)Glc(?1-?)[Gal(?1-?)Glc(?1-?)Glc(?1-?)][Glc(?1-?)]Glc(?1-?)Kdo(?2-
G61838AE	Neu5Ac(?2-?)Gal(?1-?)GlcNAc(?1-?)[Gal(?1-?)GlcNAc(?1-?)]Man(?1-?)[Neu5Gc(?2-?)Gal(?1-?)GlcNAc(?1-?)[Gal(?1-?)GlcNAc(?1-?)]Man(?1-?)][GlcNAc(?1-?)]Man(?1-?)GlcNAc(?1-?)GlcNAc(?1-
G61849TH	Fuc(?1-?)Gal(?1-?)GlcNAc(?1-?)[Neu5Ac(?2-?)Gal(?1-?)GlcNAc(?1-?)]Gal(?1-?)GlcNAc(?1-?)Gal
G61866WN	Glc(?1-?)Gal(?1-?)Glc(?1-?)[Glc(?1-?)]Gal(?1-?)[Glc(?1-?)]GalNAc(?1-?)Kdn5Ac
G61868BD	Gal(?1-?)GlcNAc(?1-?)Man(?1-?)[Gal(?1-?)GlcNAc(?1-?)Man(?1-?)]Man(?1-?)GlcNAc(?1-
G61819UR	Gal(b1-4)[Fuc(a1-3)]GlcNAc(b1-2)Man(a1-3)[GlcNAc(b1-4)][Man(a1-6)]Man(b1-4)GlcNAc(b1-4)GlcNAc(?1-
G61903HE	Neu5Ac(a2-3)Gal(b1-4)GlcNAc(b1-2)Man(a1-3)[Neu5Ac(a2-3)[Gal(b1-4)]Gal(b1-4)GlcNAc(b1-2)Man(a1-6)]Man(b1-4)GlcNAc(b1-4)GlcNAc(?1-
G61842MB	Gal(a1-3)Gal(b1-4)GlcNAc(b1-2)[Gal(b1-4)GlcNAc(b1-4)]Man(a1-3)[GlcNAc(b1-4)][Gal(b1-4)GlcNAc(b1-2)[Gal(a1-3)Gal(b1-4)GlcNAc(b1-6)]Man(a1-6)]Man(b1-4)GlcNAc(b1-4)GlcNAc(?1-
G61756VD	Fuc(a1-2)Gal(b1-4)GlcNAc(b1-6)Gal(b1-4)GlcNAc(b1-3)Gal(b1-4)Glc(?1-
G61782PO	Man(a1-?)Man(a1-?)Man(b1-4)GlcNAc(b1-4)GlcNAc-ol
G61801BO	GalNAc(b1-4)GlcNAc(b1-2)Man(a1-?)[Gal(b1-4)GlcNAc(b1-2)Man(a1-?)]Man(b1-4)GlcNAc(b1-4)[Fuc(a1-6)]GlcNAc(?1-
G61807DR	Neu5Gc(?2-?)Hex?NAc(?1-?)Hex?NAc(?1-?)Hex?(?1-?)[Neu5Gc(?2-?)Hex?NAc(?1-?)Hex?NAc(?1-?)Hex?(?1-?)]Hex?(?1-?)Hex?NAc(?1-?)[6-deoxy-Hex?(?1-?)]Hex?NAc(?1-
G61874NL	GlcNAc(?1-?)[GlcNAc(?1-?)]Man(?1-?)[GlcNAc(?1-?)Man(?1-?)][GlcNAc(?1-?)]Man(?1-?)GlcNAc(?1-?)GlcNAc(?1-
G61966LB	Neu5Gc(?2-?)Gal(?1-?)GlcNAc(?1-?)Gal(?1-?)GlcNAc(?1-?)[Neu5Gc(?2-?)Gal(?1-?)GlcNAc(?1-?)]Man(?1-?)[Gal(?1-?)Gal(?1-?)GlcNAc(?1-?)[Gal(?1-?)GlcNAc(?1-?)]Man(?1-?)]Man(?1-?)GlcNAc(?1-?)GlcNAc(?1-
G61907GO	Neu5Ac(?2-?)Gal(?1-?)[Fuc(?1-?)]GlcNAc(?1-?)[Neu5Gc(?2-?)Gal(?1-?)[Fuc(?1-?)]GlcNAc(?1-?)]Man(?1-?)[Neu5Gc(?2-?)Gal(?1-?)[Fuc(?1-?)]GlcNAc(?1-?)[GalNAc(?1-?)[Fuc(?1-?)]GlcNAc(?1-?)]Man(?1-?)][GlcNAc(?1-?)]Man(?1-?)GlcNAc(?1-?)GlcNAc(?1-
G61908AD	Glc(a1-6)Glc(a1-4)[Glc(a1-6)]Glc(?1-
G61909KL	GlcNAc(?1-?)Man(?1-?)[Man(?1-?)][Xyl(?1-?)]Man(?1-?)GlcNAc(?1-?)[Fuc(?1-?)]GlcNAc-ol
G61911QE	GlcNAc(?1-?)GlcNAc(?1-?)[Gal(?1-?)]Glc(?1-
G61918NG	Fuc(?1-?)Gal(?1-?)GlcNAc(?1-?)Gal(?1-?)[GlcNAc(?1-?)]GalNAc(?1-
G61921AV	Neu5Ac(?2-?)Gal(?1-?)[Fuc(?1-?)]GlcNAc(?1-?)Gal(?1-?)GlcNAc(?1-?)[Gal(?1-?)]GalNAc(?1-
G61922WB	GalNAc(b1-4)[Glc(a1-2)Man?P(a1-2)Man?P(a1-6)]Man2P(a1-4)GlcNAc(a1-
G61924UW	Neu5Ac(a2-6)Gal(b1-4)GlcNAc(b1-2)Man(a1-3)[Neu5Gc(a2-6)Gal(b1-4)GlcNAc(b1-2)Man(a1-6)]Man(b1-4)GlcNAc(b1-4)GlcNAc(?1-
G61927HW	Man(a1-6)Man(a1-4)GlcNAc(b1-4)GlcNAc(?1-
G61928FB	Oli4Me(a1-3)Fuc2Me4Ac(a1-3)Rha2Me(a1-3)Rha2,4Me2(?1-
G61929YU	Fuc(?1-?)Gal(?1-?)[Fuc(?1-?)Gal(b1-3)GlcNAc(b1-6)]GalNAc-ol
G61941WO	Neu5Ac(a2-3)Gal(b1-4)GlcNAc(b1-2)[Neu5Ac(a2-6)Gal(b1-4)GlcNAc(b1-4)]Man(a1-3)[Neu5Ac(a2-3)Gal(b1-4)GlcNAc(b1-2)Man(a1-6)]Man(b1-4)GlcNAc(b1-4)GlcNAc(?1-
G61944AL	Fuc(?1-?)Gal(?1-?)GlcNAc(?1-?)[Fuc(?1-?)Gal(?1-?)GlcNAc(?1-?)]Gal(?1-?)GlcNAc(?1-?)Gal(?1-?)GalNAc-ol
G61948MB	Gal(?1-?)GlcNAc(?1-?)[GlcNAc(?1-?)]Man(?1-?)[GlcNAc(?1-?)[GlcNAc(?1-?)][GlcNAc(?1-?)]Man(?1-?)][GlcNAc(?1-?)]Man(?1-?)GlcNAc(?1-?)GlcNAc
G61960MB	Xyl(?1-?)[Xyl(?1-?)]Glc(?1-?)[Rha(?1-?)]Gal(?1-
G61972EJ	Neu5Ac(?2-?)Gal(?1-?)GlcNAc(?1-?)[Neu5Gc(?2-?)Gal(?1-?)GlcNAc(?1-?)]Man(?1-?)[Neu5Ac(?2-?)GalNAc(?1-?)GlcNAc(?1-?)Man(?1-?)]Man(?1-?)GlcNAc(?1-?)[Fuc(?1-?)]GlcNAc(?1-
G61984MW	Qui3NAc(?1-?)Rha(?1-?)GalA2N(?1-?)[GlcA2N(?1-?)Glc(?1-?)]Gal(?1-?)Kdo(?2-
G61956VN	Fuc(a1-2)Gal(b1-4)GlcNAc(b1-2)Man(a1-3)[GlcNAc(b1-4)][Fuc(a1-2)Gal(b1-4)GlcNAc(b1-2)Man(a1-6)]Man(b1-4)GlcNAc(b1-4)[Fuc(a1-6)]GlcNAc(?1-
G61930OE	Hex?NAc4S(?1-?)Hex?NAc(?1-?)Hex?(?1-?)[Hex?NAc4S(?1-?)Hex?NAc(?1-?)Hex?(?1-?)]Hex?(?1-?)Hex?NAc(?1-?)Hex?NAc(?1-
G61932FK	Hex?CMe(?1-?)[Hex(?1-?)]Penf(?1-?)Penf(?1-
G61965CP	Neu5Ac(?2-?)Neu5Ac(?2-?)Neu5Ac(?2-?)[Hex?(?1-?)Hex?NAc(?1-?)]Hex?(?1-?)Hex?(?1-
G61991QV	GalNAc(?1-?)[Fuc(?1-?)]GlcNAc(?1-?)Man(?1-?)[GalNAc(?1-?)GlcNAc(?1-?)Man(?1-?)]Man(?1-?)GlcNAc(?1-?)GlcNAc(?1-
G62007JK	Gal(?1-?)[Fuc(?1-?)]Gal(?1-?)GlcNAc(?1-?)Gal(?1-?)GalNAc-ol
G62012YS	Neu5Ac(a2-?)Gal(b1-?)GlcNAc(b1-2)[Neu5Ac(a2-?)Gal(b1-4)GlcNAc(b1-4)]Man(a1-3)[Neu5Ac(a2-?)Gal(b1-4)GlcNAc(b1-2)Man(a1-6)]Man(b1-4)GlcNAc(b1-4)GlcNAc(b1-
G62055GX	GalNAc(?1-?)[Neu5Ac(?2-?)]Gal(?1-?)GalNAc(?1-?)Gal
G62085JQ	GalNAc(?1-?)[Fuc(?1-?)]Gal(?1-?)GlcNAc(?1-?)GlcNAc(?1-?)[GalNAc(?1-?)[Fuc(?1-?)]Gal(?1-?)]GalNAc(?1-
G62086EE	GlcA3(R)Lac(?1-?)Glc
G62086ZV	Neu5Gc(?2-?)Gal(?1-?)[Neu5Gc(?2-?)]GalNAc-ol
G62098HH	GlcNAc(?1-?)Gal(?1-?)GlcNAc(?1-?)[GlcNAc(?1-?)]Man(?1-?)[GalNAc(?1-?)GlcNAc(?1-?)[GlcNAc(?1-?)]Man(?1-?)][GlcNAc(?1-?)]Man(?1-?)GlcNAc(?1-?)GlcNAc(?1-
G62105XY	Glc(?1-?)Glc(?1-?)GlcA(?1-?)[Glc(?1-?)Glc(?1-?)]GalNAc(?1-?)Gal(?1-?)GalNAc
G62108IQ	Gal(a1-4)GalNAc(b1-4)Gal(?1-
G62109CG	GlcN2,6S2(?1-?)IdoA2S(?1-?)GlcN2,6S2(?1-?)IdoA2S(?1-
G62005DX	GlcNAc(?1-?)GalA(?1-?)GalA(?1-?)GlcNAc6PEtn(?1-
G62014YU	GlcNAc(a1-4)Gal(b1-3)[GalNAc(a1-3)[Fuc(a1-2)]Gal(b1-4)GlcNAc(b1-6)]GalNAc(?1-
G62014YW	Gal(?1-?)GalNAc(?1-?)[Man(a1-?)Man?PEtn(a1-2)Man(a1-6)]Man?PEtn(a1-4)GlcN(a1-
G62016VD	Gal3Me(?1-?)GalNAc(?1-?)GlcNAc(?1-?)Man(?1-?)[Gal3Me(?1-?)GalNAc(?1-?)GlcNAc(?1-?)Man(?1-?)][Xyl(?1-?)]Man(?1-?)GlcNAc(?1-?)GlcNAc
G62028SP	Glc(?1-?)Glc(?1-?)Glc(?1-?)Glc(?1-?)[Glc(?1-?)Glc(?1-?)]Glc(?1-
G62034LF	GalNAc?S(b1-4)GlcNAc(b1-2)Man(a1-3)[GalNAc?S(b1-4)GlcNAc(b1-2)Man(a1-6)]Man(b1-4)GlcNAc(b1-4)[Fuc(?1-?)]GlcNAc(?1-
G62046RF	Rha(?1-?)Kdn
G62056VT	Gal(b1-3)GlcNAc(b1-3)[Gal(b1-4)GlcNAc(b1-6)]Gal(b1-4)Glc(?1-
G62059RM	GalNAc(b1-4)GalNAc(b1-3)GlcNAc(b1-4)Glc(a1-2)[Glc?(a1-6)Glc(b1-4)]Glc(a1-
G62082AD	Glc(?1-?)Glc(?1-?)Glc
G62082AR	Par(?1-?)Rha(?1-?)Man(?1-?)Man(?1-?)Gal(?1-
G62084HN	Xyl(?1-?)Xyl(?1-?)Rha(?1-?)GalA(?1-?)Xyl
G62109NW	Gal(b1-?)GlcNAc(b1-2)[Gal(b1-?)GlcNAc(b1-4)]Man(a1-3)[Gal(b1-?)GlcNAc(b1-2)Man(a1-6)]Man(b1-4)GlcNAc(b1-4)GlcNAc(b1-
G62110XZ	GlcNAc(?1-?)Man(?1-?)[GlcNAc(?1-?)Man(?1-?)]Man(?1-?)GlcNAc(?1-?)[Fuc(?1-?)]GlcNAc
G62112ED	Glc(?1-?)[Gal2S(?1-?)]Gal3S(?1-
G62132SW	Gal(?1-?)Gal(?1-?)GlcNAc(?1-?)[Gal(?1-?)Gal(?1-?)GlcNAc(?1-?)]Gal(?1-?)GlcNAc(?1-?)[Gal(?1-?)Gal(?1-?)GlcNAc(?1-?)[Gal(?1-?)Gal(?1-?)GlcNAc(?1-?)]Gal(?1-?)GlcNAc(?1-?)]Gal(?1-?)GlcNAc
G62136ZL	Kdo(a2-8)Kdo(a2-4)Kdo(a2-6)Glc?NAc4P(b1-6)GlcNAc-ol
G62137JH	GalNAc(?1-?)[D-Fuc(?1-?)]Gal(?1-?)[GlcNAc(?1-?)]GalNAc-ol
G61994TY	Gal(b1-4)ManNAc(?1-
G61995VN	Man(a1-3)[Glc(b1-4)]Gal(?1-
G62112AO	Neu5Ac(a2-6)Gal(b1-4)GlcNAc(b1-2)Man(a1-3)[Man(a1-6)]Man(b1-4)GlcNAc(b1-4)GlcNAc(?1-
G62119KK	Gal(a1-3)[Fuc(a1-4)]Gal(?1-
G61988IY	GlcNAc(a1-4)GlcNAc(a1-4)GlcNAc(b1-4)GlcNAc(b1-4)GlcNAc(?1-
G62069VU	6-deoxy-Hex?(?1-?)[Hex?6S(?1-?)]Hex?NAc(?1-?)[Hex?(?1-?)]Hex?NAc(?1-
G62097YH	Hex?NAc(?1-?)Hex?NAc(?1-?)[Hex?(?1-?)Hex?NAc(?1-?)]Hex?(?1-?)[Hex?(?1-?)Hex?NAc(?1-?)[Hex?(?1-?)Hex?NAc(?1-?)]Hex?(?1-?)]Hex?(?1-?)Hex?NAc(?1-?)Hex?NAc(?1-
G62105WQ	Hex?(?1-?)Hex?NAc(?1-?)[Hex?NAc(?1-?)][Hex?NAc(?1-?)]Hex?(?1-?)[Hex?NAc(?1-?)[Hex?NAc(?1-?)]Hex?(?1-?)][Hex?NAc(?1-?)]Hex?(?1-?)Hex?NAc(?1-?)Hex?NAc(?1-
G62109GQ	GlcNAc(b1-2)Man(a1-3)[GlcNAc(b1-2)[GlcNAc(b1-6)]Man(a1-6)]Man(b1-4)GlcNAc(b1-4)[Fuc(a1-6)]GlcNAc(?1-
G62125VQ	Hex?NAc(?1-?)Hex?(?1-?)Hex?NAc(?1-?)[Kdn(?2-?)Hex?(?1-?)Hex?NAc(?1-?)]Hex?(?1-?)[Neu5Ac(?2-?)Hex?(?1-?)Hex?NAc(?1-?)[Kdn(?2-?)Hex?(?1-?)Hex?NAc(?1-?)]Hex?(?1-?)]Hex?(?1-?)Hex?NAc(?1-?)[6-deoxy-Hex?(?1-?)]Hex?NAc(?1-
G62127LK	Gal(?1-?)GlcNAc(?1-?)[Gal(?1-?)GlcNAc(?1-?)]Man(?1-?)[Gal(?1-?)Gal(?1-?)GlcNAc(?1-?)Man(?1-?)]Man(?1-?)GlcNAc(?1-?)[Fuc(?1-?)]GlcNAc(?1-
G62130AA	Neu5Ac(?2-?)Hex(?1-?)HexNAc(?1-?)Man(a1-?)[Hex(?1-?)HexNAc(?1-?)Man(a1-?)]Man(b1-4)GlcNAc(b1-4)[Fuc(?1-?)]GlcNAc(b1-
G62146FC	Glc(?1-?)[Glc(?1-?)Xyl(?1-?)]Gal(?1-
G62146VL	GalNAc(?1-?)GalNAc(?1-?)GalNAc(?1-?)GalNAc(?1-?)GalNAc(?1-
G62162CC	Ribf(?1-1)Rib-ol(5-P-3)Ribf(?1-1)Rib-ol(5-P-3)Ribf(?1-1)Rib-ol
G62169RD	Neu5Ac(a2-6)Gal(?1-?)GlcNAc(?1-?)Man(?1-?)[Gal(?1-?)GlcNAc(?1-?)Man(?1-?)][GlcNAc(?1-?)]Man(?1-?)GlcNAc(b1-4)[Fuc(a1-6)]GlcNAc-ol
G62189UN	Gal(b1-3)[Fuc(a1-2)Gal(?1-?)GlcNAc(b1-3)Gal(b1-4)GlcNAc(b1-6)]GalNAc-ol
G62213SN	Gal(?1-?)Gal(?1-?)[Fuc(?1-?)]GlcNAc(?1-?)Man(?1-?)[Man(?1-?)Man(?1-?)][Xyl(?1-?)]Man(?1-?)GlcNAc(?1-?)[Fuc(?1-?)]GlcNAc
G62225TP	Man(?1-?)[Man(?1-?)]Man(?1-?)[Man(?1-?)Man(?1-?)]Man(?1-?)[Man(?1-?)Man(?1-?)[Man(?1-?)]Man(?1-?)]Man(?1-?)GlcNAc(?1-?)GlcNAc(?1-
G62138GW	Gal(?1-?)[Fuc(?1-?)]GlcNAc(?1-?)[Gal(?1-?)[Fuc(?1-?)]GlcNAc(?1-?)]Gal(?1-?)[Gal(?1-?)GlcNAc(?1-?)]GalNAc-ol
G62182KD	Neu5Ac(?2-?)Gal(?1-?)GlcNAc(?1-?)[Neu5Ac(?2-?)]GalNAc(?1-
G62201IY	Man(?1-?)Man(?1-?)Man(?1-?)Man(?1-?)Man(?1-?)Man(?1-?)Man
G62229FK	Gal(?1-?)GlcNAc(?1-?)[Gal(?1-?)GlcNAc(?1-?)]Man(?1-?)[Gal(?1-?)GlcNAc(?1-?)Man(?1-?)]Man
G62145FH	Neu5Ac(a2-3)Gal(b1-4)GlcNAc(b1-2)[Neu5Ac(a2-3)Gal(b1-4)GlcNAc(b1-3)Gal(b1-4)GlcNAc(b1-4)]Man(a1-3)[Neu5Ac(a2-3)Gal(b1-4)GlcNAc(b1-3)Gal(b1-4)GlcNAc(b1-2)[Neu5Ac(a2-3)Gal(b1-4)GlcNAc(b1-3)Gal(b1-4)GlcNAc(b1-6)]Man(a1-6)]Man(b1-4)GlcNAc(b1-4)[Fuc(a1-6)]GlcNAc(?1-
G62196IB	Neu5Ac(a2-6)Gal(b1-4)GlcNAc(b1-2)[Neu5Ac(a2-6)Gal(b1-4)GlcNAc(b1-6)]Man(a1-3)[Neu5Ac(a2-3)Gal(b1-4)GlcNAc(b1-2)[Neu5Ac(a2-6)Gal(b1-4)GlcNAc(b1-4)]Man(a1-6)]Man(b1-4)GlcNAc(b1-4)[Fuc(a1-6)]GlcNAc(?1-
G62221RF	Neu5Ac(a2-3)Gal(b1-3)[Gal(a1-4)Gal(b1-4)GlcNAc(b1-6)]GalNAc(?1-
G62165AG	Gal(?1-?)GlcNAc(?1-?)[Gal(?1-?)GlcNAc(?1-?)]Man(a1-3)[Gal(?1-?)GlcNAc(?1-?)[Gal(?1-?)GlcNAc(?1-?)]Man(a1-6)]Man(b1-4)GlcNAc(b1-4)GlcNAc(b1-
G62174FF	Hex?(?1-?)Hex?NAc(?1-?)[Neu5Ac(?2-?)Hex?(?1-?)]Hex?NAc(?1-
G62210XY	Neu5Ac(?2-?)Hex?(?1-?)Hex?NAc(?1-?)Hex?(?1-?)[Neu5Ac(?2-?)Hex?(?1-?)Hex?NAc(?1-?)Hex?(?1-?)]Hex?(?1-?)Hex?NAc(?1-?)Hex?NAc(?1-
G62211RU	Hex?(?1-?)Hex?(?1-?)Hex?(?1-?)[Hex?(?1-?)Hex?(?1-?)]Hex?(?1-?)Hex?NAc(?1-?)Hex?NAc(?1-
G62233MZ	Neu5Gc(?2-?)Hex?(?1-?)Hex?NAc(?1-?)[6-deoxy-Hex?(?1-?)[Hex?(?1-?)]Hex?NAc(?1-?)]Hex?(?1-?)[Neu5Ac(?2-?)Hex?(?1-?)Hex?NAc(?1-?)Hex?(?1-?)]Hex?(?1-?)Hex?NAc(?1-?)Hex?NAc(?1-
G62244KK	Fuc2,4Me2(?1-?)GlcA(?1-?)Fuc2Me(?1-?)Rha(?1-?)L-6dTal(?1-
G62279TZ	Rha4Ac(?1-?)Glc(?1-?)Ara(?1-
G62328AU	Man(?1-?)Man(?1-?)Man2F(?1-
G62334KI	GlcNAc6S(?1-?)GalNAc-ol
G62340JN	GalNAc(?1-?)GlcNAc(?1-?)Man(?1-?)[Gal(?1-?)GlcNAc(?1-?)Man(?1-?)][GlcNAc(?1-?)]Man(?1-?)GlcNAc(?1-?)[Fuc(?1-?)]GlcNAc(?1-
G62363SL	Neu5Gc(?2-?)Gal(?1-?)[Fuc(?1-?)]GlcNAc(?1-?)[Gal(?1-?)GlcNAc(?1-?)]Man(?1-?)[Neu5Gc(?2-?)Gal(?1-?)[Fuc(?1-?)]GlcNAc(?1-?)[GlcNAc(?1-?)]Man(?1-?)]Man(?1-?)GlcNAc(?1-?)GlcNAc(?1-
G62363TN	Fruf(?2-?)Fruf(?2-?)[Glc(?1-?)][Fruf(?2-1)Fruf(?2-1)]Fruf(?2-
G62371LC	Man(?1-?)[Man(?1-?)]Man(?1-?)[GlcNAc(?1-?)][Man(?1-?)]Man(?1-?)GlcNAc(?1-?)GlcNAc
G62382LX	Fuc(a1-2)Gal(?1-?)GlcNAc(b1-3)Gal(b1-3)[Fuc(a1-2)Gal(?1-?)GlcNAc(b1-6)]GalNAc-ol
G62247MR	Gal(?1-?)[Neu5Ac(?2-?)]GlcNAc(?1-?)[Gal(?1-?)GlcNAc(?1-?)]Man(?1-?)[Gal(?1-?)GlcNAc(?1-?)Man(?1-?)]Man(?1-?)GlcNAc(?1-?)GlcNAc(?1-
G62250LO	Gal(?1-?)Gal(?1-?)[GalA(?1-?)GalA(?1-?)]Rha(?1-?)GalA(?1-?)GalA(?1-?)Rha(?1-
G62267DG	Glc(?1-?)Glc(?1-?)[Fuc(?1-?)Gal(?1-?)Xyl(?1-?)]Glc(?1-?)Glc(?1-
G62271KP	Rha(?1-?)Glc(?1-?)[Glc(?1-?)]D-Fuc(?1-
G62300KZ	GlcNAc(b1-4)[Fuc(a1-3)]GlcNAc(?1-
G62300UR	Glc(a1-2)Glc(a1-2)Glc(?1-
G62310XD	GlcA(?1-?)Glc(?1-?)[Rha(?1-?)]Rha(?1-
G62311XI	GlcA(?1-?)GalA(?1-?)Rha(?1-?)[GlcA(?1-?)]GalA(?1-?)Rha(?1-?)[GlcA(?1-?)]GalA(?1-?)Rha
G62316TK	GlcNAc(b1-2)Man(a1-3)[Man(a1-6)]Man4Me(b1-4)GlcNAc(?1-
G62317RI	?-Glc2,4Me2(?1-6)?-Glc2,3,4Me3(?1-6)?-Glc2,4Me2(?1-6)?-Glc2,3,4Me3(?1-6)?-Glc4CMe(?1-6)?-Glc2,3,4Me3(?1-
G62332SC	Neu5Ac(?2-?)Gal(?1-?)GlcNAc(?1-?)Man(?1-?)[Man(?1-?)Man(?1-?)][GlcNAc(?1-?)]Man(?1-?)GlcNAc(?1-?)[Fuc(?1-?)]GlcNAc(?1-
G62332UI	Glc(?1-?)All?Me(?1-
G62338WC	Glc(?1-?)[Glc(?1-?)][Glc(?1-?)][Glc(?1-?)]Glc(?1-
G62346PI	?-Galf(?1-?)Man(?1-?)Man(?1-?)[?-Galf(?1-?)Man(?1-?)Man(?1-?)]Man(?1-?)[?-Galf(?1-?)Man(?1-?)Man(?1-?)Man(?1-?)]Man(?1-?)GlcNAc(?1-?)GlcNAc(?1-
G62353AZ	Gal(?1-?)Gal(?1-?)Galf(?1-?)Man6P(?1-?)Man(?1-?)GlcN(?1-
G62360SN	Gal(b1-4)[Fuc(a1-3)]GlcNAc(b1-2)[Gal(b1-4)GlcNAc(b1-4)]Man(a1-3)[GlcNAc(b1-4)][Man(a1-3)[Man(a1-6)]Man(a1-6)]Man(b1-4)GlcNAc(b1-4)GlcNAc(?1-
G62384BO	Neu5Ac(?2-?)Gal(?1-?)GlcNAc(?1-?)[Fuc(?1-?)Gal(?1-?)]GalNAc-ol
G62342QZ	Man(b1-2)Man(b1-2)Man(a1-3)Man(?1-
G62364JZ	Man(a1-3)[GlcNAc(b1-4)][Gal(b1-4)[Fuc(a1-3)]GlcNAc(b1-2)Man(a1-6)]Man(b1-4)GlcNAc(b1-4)[Fuc(a1-6)]GlcNAc(?1-
G62369YQ	Gal3S(b1-4)Glc(?1-
G62333MG	GlcNAc(b1-2)[GlcNAc(b1-4)]Man(a1-3)[GlcNAc(b1-3)Gal(b1-4)GlcNAc(b1-2)[GlcNAc(b1-6)]Man(a1-6)]Man(b1-4)GlcNAc(b1-4)[Fuc(a1-6)]GlcNAc(?1-
G62377BH	Glc(a1-3)Glc(b1-6)Glc(?1-
G62258FC	GlcNAc(?1-?)[GlcNAc(?1-?)]Man(?1-?)[GlcNAc(?1-?)[GlcNAc(?1-?)]Man(?1-?)]Man(?1-?)GlcNAc(?1-?)[Fuc(?1-?)]GlcNAc(?1-
G62274IX	Neu5Ac(?2-3)Gal(b1-3)[Neu5Ac(?2-6)]GalNAc(a1-
G62296CY	Hex?(?1-?)Hex?NAc(?1-?)Hex?(?1-?)Hex?NAc(?1-?)Hex?(?1-?)[Hex?(?1-?)Hex?NAc(?1-?)[Hex?(?1-?)Hex?NAc(?1-?)]Hex?(?1-?)]Hex?(?1-?)Hex?NAc(?1-?)Hex?NAc(?1-
G62302CN	Neu5Ac(?2-?)Gal(?1-?)[Neu5Ac(?2-?)]HexNAc(?1-?)[Neu5Ac(?2-?)Gal(?1-?)GlcNAc(?1-?)]Man(?1-?)[Neu5Ac(?2-?)Gal(?1-?)GlcNAc(?1-?)Man(?1-?)]Man(?1-?)GlcNAc(?1-?)GlcNAc-ol
G62334MO	Gal(b1-?)GlcNAc(b1-3)[Fuc(a1-2)Gal(b1-4)GlcNAc(b1-6)]GalNAc-ol
G62427FO	Man(?1-?)[Man(?1-?)]Man(?1-?)GlcNAc(?1-?)Glc?NAc(?1-
G62449YM	Neu5Ac(?2-?)GalNAc(?1-?)GlcNAc(?1-?)Man(?1-?)[GalNAc(?1-?)GlcNAc(?1-?)Man(?1-?)]Man(?1-?)GlcNAc(?1-?)GlcNAc(?1-
G62405YL	Xyl(?1-?)Glc(?1-?)[Gal(?1-?)Xyl(?1-?)]Glc(?1-?)[Fuc(?1-?)Gal(?1-?)Xyl(?1-?)]Glc(?1-?)Glc(?1-?)[Xyl(?1-?)][Xyl(?1-?)]Glc(?1-?)[Xyl(?1-?)]Glc(?1-?)[Fuc(?1-?)Gal(?1-?)Xyl(?1-?)]Glc(?1-?)Glc(?1-
G62407DA	Man(a1-2)Man(a1-2)[Man(a1-2)Man(a1-6)Man(a1-6)]Man(a1-3)[Man(a1-3)[Man(a1-2)Man(a1-6)]Man(a1-6)]Man(b1-4)GlcNAc(?1-
G62421FF	Xyl(b1-?)Rha(a1-
G62436FF	GalA(?1-?)Glc
G62438YO	Man6P(?1-?)Man(?1-?)Man
G62440QG	GlcNAc(?1-?)[Fuc(?1-?)]GlcNAc(?1-?)[Fuc(?1-?)Gal(?1-?)]GalNAc-ol
G62449EO	Gal(?1-?)GlcNAc(?1-?)[Fuc(?1-?)Gal(?1-?)]GalNAc
G62398TI	Glc(b1-4)Glc(b1-4)GlcNAc(?1-
G62419OX	Neu5Ac(a2-3)Gal(b1-4)GlcNAc(b1-2)Man(a1-3)[Neu5Ac(a2-6)Gal(b1-4)GalNAc(b1-2)[Neu5Ac(a2-3)Gal(b1-4)GalNAc(b1-4)]Man(a1-6)]Man(b1-4)GalNAc(b1-4)GlcNAc(?1-
G62443PY	Man(a1-4)[Man(a1-6)]Glc(a1-4)GlcNAc(b1-4)[Fuc(a1-2)]Gal(?1-3)[Neu5Ac(a2-6)]GalNAc(?1-
G62395CU	Neu5Gc(?2-?)Hex?(?1-?)Hex?NAc(?1-?)Hex?(?1-?)[Hex?(?1-?)Hex?NAc(?1-?)Hex?(?1-?)]Hex?(?1-?)Hex?NAc(?1-?)[6-deoxy-Hex?(?1-?)]Hex?NAc(?1-
G62408IZ	Neu5Ac(?2-?)Gal(b1-4)GlcNAc(b1-2)[Neu5Ac(?2-?)Gal(b1-4)GlcNAc(b1-4)]Man(a1-3)[Neu5Ac(?2-?)Gal(b1-4)GlcNAc(b1-2)Man(a1-6)]Man(b1-4)GlcNAc(b1-4)[Fuc(a1-6)]GlcNAc(b1-
G62408WI	Gal(b1-4)Glc(?1-
G62439BR	Neu5Ac(a2-3)Gal(b1-3)[Gal(b1-4)GlcNAc(b1-6)]Gal(b1-4)Glc(?1-
G62421AG	Ara?(?1-
G62503XY	Neu5Ac(?2-?)Neu5Gc(?2-?)Gal(?1-?)[Fuc(?1-?)]GlcNAc(?1-?)[Neu5Ac(?2-?)Gal(?1-?)[Fuc(?1-?)]GlcNAc(?1-?)]Man(?1-?)[Man(?1-?)Man(?1-?)][GlcNAc(?1-?)]Man(?1-?)GlcNAc(?1-?)GlcNAc(?1-
G62506MH	Glc(?1-?)Rha(?1-?)Gal(?1-?)Glc(?1-?)Rha(?1-?)Gal(?1-
G62565XK	Rha(?1-?)Glc(?1-?)Glc(?1-?)GlcA(?1-?)Man(?1-?)Glc(?1-?)Glc
G62570NX	Neu5Gc(?2-?)Neu5Gc(?2-?)Gal(?1-?)GlcNAc(?1-?)Gal(?1-?)GlcNAc(?1-?)[Neu5Gc(?2-?)Gal(?1-?)[Fuc(?1-?)]GlcNAc(?1-?)]Man(?1-?)[Neu5Gc(?2-?)Gal(?1-?)[Fuc(?1-?)]GlcNAc(?1-?)[Gal(?1-?)Gal(?1-?)GlcNAc(?1-?)]Man(?1-?)]Man(?1-?)GlcNAc(?1-?)GlcNAc(?1-
G62573EV	ManA2,3NAc2(?1-?)L-GulA2,3NAc2(?1-?)GalNAc-ol
G62578QX	Gal(?1-?)GlcNAc(?1-?)[Gal(?1-?)GlcNAc(?1-?)]Gal(?1-?)GlcNAc(?1-?)Gal(?1-?)Glc(?1-
G62605DY	?-Fuc?(?1-?)GalNAc(?1-
G62477JN	Gal(b1-4)GlcNAc(b1-2)Man(a1-3/6)[Man(a1-3/6)Man(a1-3/6)]Man(b1-4)GlcNAc(b1-4)[Fuc(a1-6)]GlcNAc(?1-
G62477SY	GlcNAc(?1-?)Man(?1-?)[GlcNAc(?1-?)Man(?1-?)]Man(?1-?)GlcNAc
G62493PW	Gal(?1-?)[Fuc(?1-?)]GlcNAc(?1-?)Gal(?1-?)[Fuc(?1-?)]Glc(?1-
G62521GH	D-Fuc(a1-3)Gal(b1-4)[D-Fuc(a1-3)]Glc?NAc(b1-3)Glc?NAc(b1-4)Gal?NAc(b1-4)Glc(b1-
G62522TC	Glc(?1-?)Glc(?1-?)[GlcNAc(?1-?)]Gal(?1-?)Glc(?1-
G62526YF	Gal(a1-3)Gal(b1-4)GlcNAc(b1-2)[Neu5Gc(a2-3/6)Gal(b1-4)GlcNAc(b1-4)]Man(a1-3)[GlcNAc(b1-4)][Neu5Ac(a2-3/6)Gal(b1-4)GlcNAc(b1-2)[Neu5Ac(a2-3/6)Gal(b1-4)GlcNAc(b1-6)]Man(a1-6)]Man(b1-4)GlcNAc(b1-4)[Fuc(a1-6)]GlcNAc(?1-
G62527ZD	Fuc(a1-2)Gal(b1-4)[Fuc(a1-3)]GlcNAc(b1-2)[Fuc(a1-2)Gal(b1-4)[Fuc(a1-3)]GlcNAc(b1-4)]Man(a1-3)[Fuc(a1-2)Gal(b1-4)[Fuc(a1-3)]GlcNAc(b1-2)Man(a1-6)]Man(b1-4)GlcNAc(b1-4)[Fuc(a1-6)]GlcNAc(?1-
G62533XK	Gal(?1-?)GlcNAc(?1-?)[Gal(?1-?)Gal(?1-?)]GalNAc(?1-
G62538GO	GlcA(?1-?)GlcNAc(?1-?)Glc?A(?1-?)GlcNAc(?1-
G62551PE	Kdn(?2-?)Gal(?1-?)GlcNAc(?1-?)Gal(?1-?)Glc(?1-
G62556MJ	Kdn(?2-?)GalNAc(?1-?)GlcNAc(?1-?)Man(?1-?)[Kdn(?2-?)GalNAc(?1-?)GlcNAc(?1-?)Man(?1-?)]Man(?1-?)GlcNAc(?1-?)[Fuc(?1-?)]GlcNAc(?1-
G62560ET	Fuc(?1-?)Gal(?1-?)GlcN(?1-
G62566FO	Gal(?1-?)GlcNAc(?1-?)[Gal(?1-?)GlcNAc(?1-?)]Gal(?1-?)GlcNAc(?1-?)[Gal(?1-?)GlcNAc(?1-?)]Gal(?1-?)Glc
G62569OB	Man(a1-3)[Gal(?1-?)Xyl(?1-?)Xyl(?1-?)Xyl(?1-?)Man(a1-3)Man(a1-6)]Man(b1-4)GlcNAc(b1-4)GlcNAc(b1-
G62577YR	Neu5Ac(?2-?)Neu5Gc(?2-?)Gal(?1-?)GlcNAc(?1-?)Gal(?1-?)[Fuc(?1-?)]GlcNAc(?1-?)[Neu5Ac(?2-?)Gal(?1-?)[Fuc(?1-?)]GlcNAc(?1-?)]Man(?1-?)[Neu5Gc(?2-?)Gal(?1-?)[Fuc(?1-?)]GlcNAc(?1-?)[Neu5Gc(?2-?)Gal(?1-?)[Fuc(?1-?)]GlcNAc(?1-?)]Man(?1-?)]Man(?1-?)GlcNAc(?1-?)GlcNAc(?1-
G62589NW	Neu5Ac(?2-?)Gal(?1-?)GlcNAc(?1-?)Man(?1-?)[GalNAc4S(?1-?)GlcNAc(?1-?)Man(?1-?)]Man(?1-?)GlcNAc(?1-?)GlcNAc-ol
G62593IS	Neu5Ac(a2-3)Gal2F(b1-4)GlcNAc(?1-
G62610BD	Neu5Gc(a2-3/6)Gal(b1-4)[Fuc(a1-3)]GlcNAc(b1-2)[Neu5Gc(a2-3/6)Gal(b1-4)GlcNAc(b1-4)]Man(a1-3)[Neu5Gc(a2-3/6)Gal(b1-4)GlcNAc(b1-2)[Neu5Gc(a2-3/6)Gal(b1-4)[Fuc(a1-3)]GlcNAc(b1-6)]Man(a1-6)]Man(b1-4)GlcNAc(b1-4)GlcNAc(?1-
G62613ZH	GlcA(?1-?)GlcNAc(?1-?)GlcA(?1-
G62617GP	GalNAc(?1-?)GlcNAc(?1-?)[GalNAc(?1-?)GlcNAc(?1-?)]Man(?1-?)Man(?1-?)GlcNAc(?1-?)[Fuc(?1-?)]GlcNAc(?1-
G62462YC	Glc(b1-2)Glc(a1-6)Glc(?1-
G62464EH	Neu5Ac(a2-6)Gal(b1-4)GlcNAc(b1-2)Man(a1-3)[Neu5Ac(a2-3)Gal(b1-4)GlcNAc(b1-2)[Neu5Ac(a2-3)Gal(b1-4)GlcNAc(b1-6)]Man(a1-6)]Man(b1-4)GlcNAc(b1-4)GlcNAc(?1-
G62515QP	Man(a1-6)[Xylf(b1-2)]Man(b1-4)GlcNAc(b1-4)[Fuc(a1-3)]GlcNAc(?1-
G62517DC	GlcNAc(b1-2)[Gal(b1-4)GlcNAc(b1-4)]Man(a1-3)[Gal(b1-4)GlcNAc(b1-2)Man(a1-6)]Man(b1-4)GlcNAc(b1-4)GlcNAc(?1-
G62574BY	Gal(b1-4)[Fuc(a1-3)]GlcNAc(b1-2)Man(a1-3)Man(b1-4)GlcNAc(b1-4)[Fuc(a1-6)]GlcNAc(?1-
G62519IY	GalNAc(a1-3)[Fuc(a1-2)]Gal(b1-4)GlcNAc(b1-2)Man(a1-3)[GlcNAc(b1-2)Man(a1-6)]Man(b1-4)GlcNAc(b1-4)[Fuc(a1-6)]GlcNAc(?1-
G62495FN	Tal(b1-4)GlcNAc(b1-3)Gal(b1-4)GlcNAc(b1-2)[GlcNAc(b1-4)]Man(a1-3)[Gal(b1-4)GlcNAc(b1-3)Gal(b1-4)GlcNAc(b1-2)[Gal(b1-4)AllNAc(b1-6)]Man(a1-6)]Man(b1-4)GlcNAc(b1-4)GlcNAc(?1-
G62514UL	Neu5Ac(a2-?)Gal(b1-?)GlcNAc(b1-?)Man(a1-3)[Neu5Ac(a2-?)Gal(b1-?)GlcNAc(b1-?)[Neu5Ac(a2-?)Gal(b1-?)GlcNAc(b1-?)]Man(a1-6)]Man(b1-4)GlcNAc(b1-4)GlcNAc(b1-
G62531KN	Gal(?1-3)[GlcNAc?S(?1-6)]GalNAc(a1-
G62516KE	GalNAc4F(?1-
G62621XD	Kdo(?2-?)Kdo(?2-?)Kdo(?2-?)GlcN(?1-1)GlcN-ol
G62621XS	Gal(?1-?)[Fuc(?1-?)]GlcNAc6S(?1-?)Gal(b1-3)GalNAc-ol
G62658SD	Glc(?1-?)[Fruf(?2-?)][Fruf(?2-1)Fruf(?2-1)Fruf(?2-1)]Fruf(?2-
G62669YU	Gal(?1-?)GalNAc(?1-
G62681SA	GalNAc(?1-?)[Fuc(?1-?)]Gal(?1-?)GlcNAc(?1-?)Man(?1-?)[Gal(?1-?)GlcNAc(?1-?)[Gal(?1-?)GlcNAc(?1-?)]Man(?1-?)]Man(?1-?)GlcNAc(?1-?)[Fuc(?1-?)]GlcNAc(?1-
G62682IB	IdoA2S(?1-?)GalNAc4S(?1-
G62690FM	Man(a1-?)Man(a1-?)[Man(a1-?)]Man(a1-?)[Man(a1-?)]Man(b1-4)GlcNAc(b1-4)GlcNAc(b1-
G62618TG	GlcA(?1-?)Gal(?1-?)Gal(?1-
G62632ML	GlcNAc(?1-?)GlcNAc(?1-?)[Gal(?1-?)]GalNAc(?1-
G62640EI	Man(?1-?)Man(?1-?)GlcNAc(?1-?)GlcNAc(?1-?)GlcNAc
G62649NS	Neu5Ac(?2-?)Gal(?1-?)GlcNAc(?1-?)Gal(?1-?)GlcNAc(?1-?)[Gal(?1-?)GlcNAc(?1-?)]Man(?1-?)[Neu5Ac(?2-?)Gal(?1-?)GlcNAc(?1-?)[Gal(?1-?)GlcNAc(?1-?)]Man(?1-?)][GlcNAc(?1-?)]Man(?1-?)GlcNAc(?1-?)[Fuc(?1-?)]GlcNAc(?1-
G62655NK	Gal(?1-?)GlcNAc(?1-?)Man(?1-?)[GlcNAc(?1-?)Man(?1-?)]Man(?1-?)GlcNAc(?1-?)[D-Fuc(?1-?)]GlcNAc(?1-
G62678FH	Gal(?1-?)GlcNAc(?1-?)Rha(?1-?)Rha(?1-?)Gal(?1-?)GlcNAc(?1-?)Rha(?1-
G62682JQ	Man(?1-?)[Man(?1-?)]Man(?1-?)[GlcNAc(?1-?)Man(?1-?)]Man(?1-?)GlcNAc(?1-?)[Fuc(?1-?)]GlcNAc-ol
G62688AP	Gal3Me(?1-?)GalNAc(?1-?)GlcNAc(?1-?)Man(?1-?)[Man(?1-?)][Xylf(?1-?)]Man(?1-?)GlcNAc(?1-?)GlcNAc(?1-
G62691MO	Xyl(?1-?)Glc(?1-?)[Xyl(?1-?)]Glc(?1-?)[Gal(?1-?)Xyl(?1-?)]Glc(?1-?)Glc
G62639CP	Neu5Ac(b2-3)Gal(b1-4)GlcNAc(b1-2)[Neu5Ac(b2-6)Gal(b1-4)GlcNAc(b1-4)]Man(b1-3)[Neu5Ac(a2-6)Gal(b1-4)GlcNAc(b1-2)Man(b1-6)]Man(b1-4)GlcNAc(?1-
G62650HO	Neu5Ac(?2-?)Hex?(?1-?)Hex?NAc(?1-?)Hex?(?1-?)Hex?NAc(?1-?)[Neu5Ac(?2-?)Hex?(?1-?)Hex?NAc(?1-?)Hex?(?1-?)Hex?NAc(?1-?)]Hex?(?1-?)[Kdn(?2-?)Hex?(?1-?)Hex?NAc(?1-?)[Hex?(?1-?)Hex?NAc(?1-?)]Hex?(?1-?)]Hex?(?1-?)Hex?NAc(?1-?)[6-deoxy-Hex?(?1-?)]Hex?NAc(?1-
G62709GC	Glc(?1-?)Man(?1-?)Man(?1-?)Man(?1-?)[Man(?1-?)Man(?1-?)]Man(?1-?)GlcNAc(?1-
G62724ZP	Ara(?1-?)Rha(?1-?)Ara(?1-
G62756QD	Xyl(?1-?)Glc(?1-?)[Xyl(?1-?)]Glc(?1-?)[Fuc(?1-?)Gal(?1-?)Xyl(?1-?)]Glc(?1-?)Glc(?1-?)[Xyl(?1-?)]Glc(?1-?)[Gal(?1-?)Xyl(?1-?)]Glc(?1-?)[Fuc(?1-?)Gal(?1-?)Xyl(?1-?)]Glc(?1-?)Glc(?1-
G62785VB	Neu5Ac(a2-6)Gal(b1-?)GlcNAc(b1-?)Man(a1-?)[Gal(b1-?)GlcNAc(b1-?)Man(a1-?)]Man(b1-4)GlcNAc(b1-4)GlcNAc(b1-
G62802JQ	Man?P(?1-?)Man(?1-?)[GalNAc(?1-?)]Man?P(?1-?)GlcN(?1-
G62831KM	Neu5Ac(?2-?)Gal(?1-?)GlcNAc(?1-?)Man(a1-?)[Gal(?1-?)GlcNAc(?1-?)Man(a1-?)]Man(b1-4)GlcNAc(b1-4)[Fuc(?1-?)]GlcNAc(b1-
G62856BX	Glc(a1-4)Glc(a1-4)Fruf(?2-
G62700NX	Man(?1-?)Man(?1-?)[Man(?1-?)]Man(?1-?)[Man(?1-?)Man(?1-?)]Man(?1-?)GlcNAc-ol
G62705GN	Neu5Gc(?2-?)Gal
G62707SZ	Neu5Ac8S(?2-?)Glc(?1-
G62714MP	Neu9Ac(?2-?)Gal(?1-?)Glc(?1-
G62723YX	Gal(?1-?)GalN(?1-?)[Neu5Ac(?2-?)]Gal(?1-?)Glc(?1-
G62725BM	Gal(?1-?)Gal(?1-?)Xyl(?1-
G62725GX	Man(?1-?)Man(?1-?)Man(?1-?)[Man(?1-?)]Man(?1-?)[Man(?1-?)[Man(?1-?)]Man(?1-?)]Man(?1-?)GlcNAc(?1-
G62725PI	Gal(?1-?)GlcNAc(?1-?)[Gal(?1-?)GlcNAc(?1-?)]Man(?1-?)[GlcNAc(?1-?)Man(?1-?)][GlcNAc(?1-?)]Man(?1-?)GlcNAc(?1-?)GlcNAc-ol
G62734YU	Rha(?1-?)Ara(?1-?)Xyl(?1-?)Glc(?1-
G62742HL	Glc6P(?1-?)Glc(?1-?)Glc(?1-?)Gal6P(?1-?)Man
G62752IZ	Xyl(?1-?)Glc(?1-?)[Xyl(?1-?)]Rha(?1-?)Fuc(?1-
G62776SB	Xyl(?1-?)Ara(?1-?)Glc(?1-
G62779OI	Fuc(a1-2)Gal(b1-4)GlcNAc(b1-2)Man(a1-3)[Gal(b1-4)GlcNAc(b1-2)Man(a1-6)]Man(b1-4)GlcNAc(b1-4)GlcNAc(?1-
G62781PO	Neu5Ac(?2-?)Gal(?1-?)GlcNAc(?1-?)Gal(?1-?)GlcNAc(?1-?)[Gal(?1-?)GlcNAc(?1-?)]Man(?1-?)[Neu5Gc(?2-?)Gal(?1-?)[Fuc(?1-?)]GlcNAc(?1-?)[Gal(?1-?)[Fuc(?1-?)]GlcNAc(?1-?)]Man(?1-?)][GlcNAc(?1-?)]Man(?1-?)GlcNAc(?1-?)[Fuc(?1-?)]GlcNAc(?1-
G62798WU	Neu5Ac(?2-?)Gal(?1-?)GlcNAc(?1-?)Gal(?1-?)GlcNAc(?1-?)[Neu5Ac(?2-?)Gal(?1-?)GlcNAc(?1-?)Gal(?1-?)GlcNAc(?1-?)]Man(?1-?)[Neu5Ac(?2-?)Gal(?1-?)GlcNAc(?1-?)[Neu5Ac(?2-?)Gal(?1-?)GlcNAc(?1-?)]Man(?1-?)]Man(?1-?)GlcNAc(?1-?)[Fuc(?1-?)]GlcNAc
G62806TU	GalA(?1-?)GalA(?1-?)GalA(?1-?)GalA(?1-?)?-GalA
G62812GX	?-GlcNAc(?1-?)[GlcNAc(?1-?)]Rha(?1-?)D-Fuc(?1-?)Rha(?1-?)D-Fuc(?1-?)Rha(?1-?)D-Fuc(?1-?)Rha(?1-?)D-Fuc(?1-?)Rha(?1-?)D-Fuc(?1-?)Rha(?1-?)D-Fuc(?1-?)Rha(?1-?)D-Fuc(?1-?)Rha(?1-?)D-Fuc(?1-?)Rha(?1-?)D-Fuc(?1-?)Rha(?1-?)D-Fuc(?1-?)Rha(?1-?)D-Fuc(?1-?)Rha(?1-?)D-Fuc(?1-?)Rha(?1-?)D-Fuc(?1-?)Rha(?1-?)D-Fuc(?1-?)Rha(?1-?)D-Fuc(?1-?)Rha(?1-?)D-Fuc(?1-?)Rha(?1-?)D-Fuc(?1-?)Rha(?1-?)D-Fuc(?1-?)Rha(?1-?)D-Fuc(?1-?)Rha(?1-?)D-Fuc(?1-?)Rha(?1-?)D-Fuc(?1-?)Rha(?1-?)Rha(?1-?)Rha(?1-?)Gal(?1-
G62817ZV	Gal(a1-3)Gal(b1-4)GlcNAc(b1-3)Gal(b1-4)[Fuc(a1-3)]GlcNAc(b1-2)[Fuc(a1-2)Gal(b1-4)[Fuc(a1-3)]GlcNAc(b1-3)Gal(b1-4)[Fuc(a1-3)]GlcNAc(b1-4)]Man(a1-3)[GlcNAc(b1-4)][Man(a1-3)[Man(a1-6)]Man(a1-6)]Man(b1-4)GlcNAc(b1-4)GlcNAc(?1-
G62835QF	Neu5Ac(?2-?)Gal(?1-?)GlcNAc(?1-?)[Neu5Gc(?2-?)Gal(?1-?)GlcNAc(?1-?)]Man(?1-?)[Neu5Gc(?2-?)Gal(?1-?)[Fuc(?1-?)]GlcNAc(?1-?)[GlcNAc(?1-?)]Man(?1-?)][GlcNAc(?1-?)]Man(?1-?)GlcNAc(?1-?)[Fuc(?1-?)]GlcNAc(?1-
G62847TJ	Gal(?1-?)[Neu5Ac(?2-?)]GlcNAc(?1-?)Gal(?1-?)Glc(?1-
G62732AB	GlcNAc(b1-2)Man(a1-6)Man(b1-4)GlcNAc(?1-
G62732ZA	Man(a1-2)[Man(a1-2)Man(a1-6)Man(a1-6)]Man(?1-
G62741IO	Fuc(a1-2)Gal(b1-3)GlcNAc(b1-3)[Fuc(a1-2)Gal(b1-4)GlcNAc(b1-6)]Gal(b1-3)GalNAc(?1-
G62759AF	Glc(b1-3)[Glc(b1-3)Glc(b1-6)Glc(b1-6)Glc(b1-6)]Glc(b1-6)Glc(?1-
G62763GO	Gal(a1-4)Gal(?1-
G62781GE	Neu5Ac(a2-6)Gal(b1-4)GlcNAc(b1-2)Man(a1-3)[GlcNAc(b1-4)][Neu5Ac(a2-3)Gal(b1-4)GlcNAc(b1-2)Man(a1-6)]Man(b1-4)GlcNAc(b1-4)GlcNAc(?1-
G62807LP	Glc(?1-3)Man(a1-2)Man(a1-2)Man(a1-3)[Man(a1-2)Man(a1-3)[Man(a1-2)Man(a1-6)]Man(a1-6)]Man(b1-3)GlcNAc(?1-
G62808KR	Gal(b1-4)GlcNAc(b1-4)Man(a1-3)[Gal(b1-4)GlcNAc(b1-6)Man(a1-6)]Man(b1-4)GlcNAc(b1-4)GlcNAc(?1-
G62745YK	Glc(a1-4)Glc(a1-6)Glc(a1-6)Glc(a1-4)Glc(a1-4)Glc(?1-
G62746IY	Neu5Ac(a2-6)Gal(b1-4)GlcNAc(b1-2)[Neu5Ac(a2-6)Gal(b1-4)GlcNAc(b1-6)]Man(a1-3)[Neu5Ac(a2-6)Gal(b1-4)GlcNAc(b1-2)[Neu5Ac(a2-3)Gal(b1-4)GlcNAc(b1-4)]Man(a1-6)]Man(b1-4)GlcNAc(b1-4)GlcNAc(?1-
G62836JK	Neu5Ac(a2-3)Gal(b1-4)GlcNAc(b1-2)[Neu5Ac(a2-3)Gal(b1-4)GlcNAc(b1-3)Gal(b1-4)[Fuc(a1-3)]GlcNAc(b1-4)]Man(a1-3)[Neu5Ac(a2-3)Gal(b1-4)GlcNAc(b1-2)[Neu5Ac(a2-3)Gal(b1-4)GlcNAc(b1-6)]Man(a1-6)]Man(b1-4)GlcNAc(b1-4)[Fuc(a1-6)]GlcNAc(?1-
G62694ZM	Gal(a1-4)Gal(b1-4)Gal(b1-4)GlcNAc(b1-?)[Gal(a1-4)Gal(b1-4)GlcNAc(b1-?)]Man(a1-?)[Gal(a1-4)Gal(b1-4)Gal(b1-4)GlcNAc(b1-2)Man(a1-?)]Man(b1-4)GlcNAc(b1-4)[Fuc(a1-6)]GlcNAc(b1-
G62707LQ	Hex?NAc(?1-?)[Hex?NAc(?1-?)]Hex?(?1-?)[Hex?(?1-?)Hex?(?1-?)]Hex?(?1-?)Hex?NAc(?1-?)Hex?NAc(?1-
G62715UX	Gal(?1-?)Glc(?1-?)Fruf6NAc(?2-
G62731YH	Man(?1-?)[Man(?1-?)]Man(?1-?)GlcNAc(?1-?)GlcNAc(?1-
G62741ZU	Glc(?1-?)Glc6Ac(?1-?)[Glc(?1-?)]Glc6Ac(?1-?)Fruf(?2-
G62805BF	Hex?NAc(?1-?)Hex?(?1-?)Hex?NAc(?1-?)[Kdn(?2-?)Hex?(?1-?)Hex?NAc(?1-?)]Hex?(?1-?)[Neu5Gc(?2-?)Hex?(?1-?)Hex?NAc(?1-?)[Kdn(?2-?)Hex?(?1-?)Hex?NAc(?1-?)]Hex?(?1-?)]Hex?(?1-?)Hex?NAc(?1-?)[6-deoxy-Hex?(?1-?)]Hex?NAc(?1-
G62819UD	Hex?NAc(?1-?)[Neu5Ac(?2-?)]Hex?(?1-?)Hex?NAc(?1-?)[Neu5Ac(?2-?)Hex?(?1-?)Hex?NAc(?1-?)]Hex?(?1-?)[Hex?(?1-?)Hex?NAc(?1-?)Hex?(?1-?)]Hex?(?1-?)Hex?NAc(?1-?)[6-deoxy-Hex?(?1-?)]Hex?NAc(?1-
G62867OT	GlcNAc(?1-P-6)Man(?1-?)Man(?1-?)[Man(?1-?)Man(?1-?)]Man(?1-?)[Man(?1-?)Man(?1-?)Man(?1-?)]Man(?1-?)GlcNAc(?1-
G62882LN	Fuc(?1-?)Gal(?1-?)GlcNAc?S(?1-?)[Fuc(?1-?)Gal(?1-?)]GalNAc-ol
G62895VD	Glc(?1-?)[Xyl(?1-?)]Glc(?1-?)[Xyl(?1-?)]Ara(?1-
G62904LU	Fuc(?1-?)Gal(?1-?)[Fuc(?1-?)]Gal(?1-?)[GlcNAc6S(?1-?)]GalNAc-ol
G62915ZR	Gal(?1-?)[Fuc(?1-?)]Gal(?1-?)[Fuc(?1-?)]Gal-ol
G62939GO	GalNAc(?1-3)[GalNAc(?1-4)]GlcNAc(?1-3)GalNAc-ol
G62868CQ	Gal2Me(?1-?)GlcNAc
G62873DV	Fuc2Me(?1-?)Glc(?1-?)Rha2Me(?1-?)[Xyl(?1-?)]Rha(?1-?)Glc(?1-?)Rha(?1-?)[Glc(?1-1?)]Glc6Me
G62873RL	GlcNAc(?1-?)[GlcNAc(?1-?)]Man(?1-?)[GlcNAc(?1-?)Man(?1-?)]Man(?1-?)GlcNAc
G62878MK	Gal(?1-?)GlcNAc(?1-?)Man(?1-?)[Man(?1-?)Man(?1-?)]Man(?1-?)GlcNAc(?1-?)GlcNAc-ol
G62894LH	Araf(?1-?)[Araf(?1-?)[Araf(?1-?)]Xyl(?1-?)]Xyl(?1-?)Xyl
G62899UT	3,6-Anhydro-L-Gal(?1-?)Gal6Me(?1-?)3,6-Anhydro-L-Gal(?1-?)Gal6Me
G62902TU	Gal(?1-?)[Fuc(?1-?)]GlcNAc(?1-?)[Fuc(?1-?)Gal(?1-?)][Fuc(?1-?)]Gal(?1-
G62910XJ	Man(a1-2)Man(a1-3)Gal(?1-
G62910XP	GlcN6S(a1-4)IdoA2S(a1-4)GlcN2S(?1-
G62937XK	Glc(?1-?)[Gal(?1-?)]Man(?1-?)Glc(?1-?)[Gal(?1-?)]Man(?1-
G62938YG	Gal(a1-3)Gal(b1-4)GlcNAc(b1-2)[Neu5Gc(a2-3/6)Gal(b1-4)GlcNAc(b1-4)]Man(a1-3)[GlcNAc(b1-4)][Neu5Gc(a2-3/6)Gal(b1-4)GlcNAc(b1-2)[Neu5Gc(a2-3/6)Gal(b1-4)GlcNAc(b1-6)]Man(a1-6)]Man(b1-4)GlcNAc(b1-4)GlcNAc(?1-
G62939KQ	Gal(?1-?)Gal(?1-?)[Rha(?1-?)]Rha(?1-?)Glc(?1-?)Galf(?1-?)Glc(?1-
G62900WG	Neu5Ac1N(a2-3)Gal(b1-4)Glc(?1-
G62902QW	Man(a1-3)[Man(a1-6)]Man(b1-6)Man(?1-
G62942HO	Gal(b1-3)GlcNAc(b1-3)Gal(b1-4)GlcNAc(?1-
G62918EA	Hex?(?1-?)Hex?NAc(?1-?)Hex?NAc(?1-?)Hex?(?1-?)Hex?(?1-
G62930XL	Neu5Ac(?2-?)Hex?(?1-?)Hex?NAc(?1-?)[Neu5Ac(?2-?)]Hex?NAc(?1-
G62946XF	Neu5Ac(a2-?)Gal(b1-4)GlcNAc(b1-2)[Neu5Ac(a2-?)Gal(b1-4)GlcNAc(b1-4)]Man(a1-3)[Neu5Ac(a2-?)Gal(b1-4)GlcNAc(b1-2)Man(a1-6)]Man(b1-4)GlcNAc(b1-
G62975XP	Neu5Gc(?2-?)Gal(?1-?)GlcNAc(?1-?)[GlcNAc(?1-?)]Man(?1-?)[GlcNAc(?1-?)[GlcNAc(?1-?)]Man(?1-?)][GlcNAc(?1-?)]Man(?1-?)GlcNAc(?1-?)[Fuc(?1-?)]GlcNAc(?1-
G62979GT	Araf(?1-?)Gal(?1-?)Rha(?1-
G63004HA	Neu5Ac(?2-?)Neu5Gc(?2-?)Gal(?1-?)GlcNAc(?1-?)[Neu5Gc(?2-?)Gal(?1-?)GlcNAc(?1-?)]Man(?1-?)[Neu5Ac(?2-?)Gal(?1-?)GlcNAc(?1-?)[Neu5Ac(?2-?)Gal(?1-?)GlcNAc(?1-?)]Man(?1-?)][GlcNAc(?1-?)]Man(?1-?)GlcNAc(?1-?)GlcNAc(?1-
G63025GJ	QuiNAc(?1-?)QuiNAc(?1-?)GalA6N(?1-
G63043PK	Neu5Ac(?2-?)Gal(?1-?)GlcNAc(?1-?)Man(?1-?)[Neu5Ac(?2-?)Gal(?1-?)GlcNAc(?1-?)Man(?1-?)][GlcNAc(?1-?)]Man(?1-?)GlcNAc(?1-?)GlcNAc-ol
G63076BA	Glc4Ac(?1-?)Glc(?1-?)Glc(?1-?)Glc(?1-?)Glc(?1-?)Glc(?1-
G62954EV	Neu5Gc(?2-?)Neu5Gc(?2-?)Gal(?1-?)GlcNAc(?1-?)Gal(?1-?)GlcNAc(?1-?)[Neu5Gc(?2-?)Gal(?1-?)GlcNAc(?1-?)]Man(?1-?)[Neu5Gc(?2-?)Gal(?1-?)[Fuc(?1-?)]GlcNAc(?1-?)[Gal(?1-?)GlcNAc(?1-?)]Man(?1-?)][GlcNAc(?1-?)]Man(?1-?)GlcNAc(?1-?)[Fuc(?1-?)]GlcNAc(?1-
G62956JR	Neu5Ac(?2-?)Gal(?1-?)GalNAc(?1-?)[Neu5Ac9Ac(?2-?)Neu5Ac(?2-?)Neu5Ac(?2-?)]Gal(?1-?)Glc(?1-
G62959UV	Rha(?1-?)Xyl(?1-?)Glc(?1-?)Xyl(?1-?)Rha(?1-?)Xyl(?1-
G62968UK	Gal(?1-?)GlcNAc(?1-?)[Gal(?1-?)GlcNAc(?1-?)]Man
G62973WE	Kdo(?2-?)GlcN(?1-?)GlcN(?1-
G62974WF	Neu5Ac(?2-?)Neu5Ac(?2-?)Gal(?1-?)[Fuc(?1-?)]GlcNAc(?1-?)Man(?1-?)[Man(?1-?)[Man(?1-?)]Man(?1-?)][GlcNAc(?1-?)]Man(?1-?)GlcNAc(?1-?)GlcNAc(?1-
G62975IW	Rha(?1-?)Glc(?1-?)Gal(?1-
G62981CK	GlcNAc(b1-4)Glc?A(b1-3)GlcNAc(b1-4)GlcA
G62981TV	Fuc(a1-2)Gal(b1-4)[Fuc(a1-3)]GlcN(?1-
G62984HI	Gal(?1-?)Gal(?1-?)GlcNAc(?1-?)[Neu5Ac(?2-?)Gal(?1-?)GlcNAc(?1-?)]Man(?1-?)[GlcNAc(?1-?)Man(?1-?)]Man(?1-?)GlcNAc(?1-?)GlcNAc(?1-
G62986XY	Man(?1-?)Man(?1-?)?-Man6P(?1-
G63023AU	Neu5Gc(?2-?)GalNAc(?1-?)GlcNAc(?1-?)Man(?1-?)[Neu5Gc(?2-?)Gal(?1-?)GlcNAc(?1-?)Man(?1-?)]Man(?1-?)GlcNAc(?1-?)[Fuc(?1-?)]GlcNAc(?1-
G63035FH	Xyl2,4Me2(?1-?)Araf(?1-
G63045SR	Glc(?1-?)2,3-Anhydro-All(?1-?)Glc(?1-?)Glc-ol
G63049KF	Gal(?1-?)[Fuc(?1-?)]GlcNAc(?1-?)Man(?1-?)[Gal(?1-?)GlcNAc(?1-?)Man(?1-?)]Man(?1-?)GlcNAc(?1-?)[Fuc(?1-?)]GlcNAc
G63049KY	Gal(?1-?)GalNAc(?1-?)[Fuc(?1-?)]Gal(?1-?)GlcNAc(?1-?)[Gal(?1-?)GalNAc(?1-?)[Fuc(?1-?)]Gal(?1-?)]GalNAc-ol
G63073FV	Glc(?1-?)Glc(?1-?)Rha(?1-?)Xyl(?1-
G63078EG	GlcNAc6Gc(?1-?)GlcNAc6Gc(?1-?)GlcNAc6Gc(?1-?)GlcNAc6Gc(?1-?)GlcNAc6Gc(?1-
G63081XX	GalNAc4S(?1-?)GlcNAc(?1-?)Man(?1-?)[GalNAc(?1-?)GlcNAc(?1-?)Man(?1-?)][GlcNAc(?1-?)]Man(?1-?)GlcNAc(?1-?)GlcNAc(?1-
G63100NU	Fuc(?1-?)Gal(?1-?)GlcNAc(?1-?)[Fuc(?1-?)Gal(?1-?)GlcNAc(?1-?)]Gal(?1-?)GlcNAc(?1-
G62968IF	Gal(b1-4)GlcNAc(b1-2)[Gal(b1-4)GlcNAc(b1-4)]Man(a1-3)[Gal(b1-4)GlcNAc(b1-2)[Gal(b1-4)GlcNAc(b1-6)]Man(a1-6)]Man(b1-4)GlcNAc(b1-4)[Fuc(a1-6)]GlcNAc(?1-
G63024BG	Man(a1-2)Man(a1-2)Man(a1-3)[Man(a1-3)Man(a1-6)]Man(b1-4)GlcNAc(b1-4)GlcNAc(?1-
G63035DM	Man(a1-2)Man(a1-2)Man(a1-3)[Man(a1-2)Man(a1-3)[Man(a1-6)]Man(a1-6)]Man(b1-4)GlcNAc(b1-4)GlcNAc(?1-
G63065ZE	Neu5Ac(a2-6)Gal(b1-4)[Neu5Ac(a2-6)]GlcNAc(b1-2)[Neu5Ac(a2-3)Gal(b1-4)GlcNAc(b1-4)]Man(a1-3)[Neu5Ac(a2-6)Gal(b1-4)GlcNAc(b1-2)Man(a1-6)]Man(b1-4)GlcNAc(b1-4)GlcNAc(?1-
G63100CN	Neu5Ac(a2-6)Gal(b1-3)GlcNAc(b1-2)Man(a1-3)[Neu5Ac(a2-6)Gal(b1-4)GlcNAc(b1-2)[Neu5Ac(a2-3)Gal(b1-4)GlcNAc(b1-6)]Man(a1-6)]Man(b1-4)GlcNAc(b1-4)GlcNAc(?1-
G62973JK	Gal(b1-4)GlcNAc(b1-2)[Gal(b1-4)[Fuc(a1-3)]GlcNAc(b1-4)]Man(a1-3)[Gal(b1-4)GlcNAc(b1-2)Man(a1-6)]Man(b1-4)GlcNAc(b1-4)[Fuc(a1-6)]GlcNAc(?1-
G62979KP	Man(a1-2)Man(a1-2)Man(a1-3)[Man(a1-2)Man(a1-3)Man(a1-6)]Man(b1-4)GlcNAc(?1-
G63053GR	Gal(b1-4)[Fuc(a1-3)]GlcNAc(b1-3)[Gal(b1-4)[Fuc(a1-3)]GlcNAc(b1-6)]Gal(b1-4)Glc(?1-
G63059VZ	GlcNAc(b1-2)Man(a1-3)[GlcNAc(b1-2)Man(a1-6)]Man(?1-
G63078SM	GlcNAc(b1-3)[Fuc(a1-2)Gal(b1-4)GlcNAc(b1-6)]Gal(b1-4)GlcNAc(b1-3)Gal(?1-
G62958XQ	GlcNAc(b1-2)Man(a1-?)[Man(a1-?)][Xyl(b1-2)]Man(b1-4)GlcNAc(b1-4)[Fuc(a1-3)]GlcNAc(b1-
G63010YR	Neu5Ac(?2-?)Hex?(?1-?)Hex?NAc(?1-?)[Neu5Ac(?2-?)Hex?(?1-?)Hex?NAc(?1-?)]Hex?(?1-?)[Neu5Ac(?2-?)Hex?NAc(?1-?)Hex?NAc(?1-?)Hex?(?1-?)]Hex?(?1-?)Hex?NAc(?1-?)[6-deoxy-Hex?(?1-?)]Hex?NAc(?1-
G63015WQ	Neu5Gc(?2-?)Hex?(?1-?)Hex?NAc(?1-?)Hex?(?1-?)Hex?NAc(?1-?)[Neu5Gc(?2-?)Hex?(?1-?)Hex?NAc(?1-?)]Hex?(?1-?)[Neu5Gc(?2-?)Hex?(?1-?)Hex?NAc(?1-?)Hex?(?1-?)]Hex?(?1-?)Hex?NAc(?1-?)[6-deoxy-Hex?(?1-?)]Hex?NAc(?1-
G63102WK	Neu5Ac(?2-?)Hex?(?1-?)[6-deoxy-Hex?(?1-?)]Hex?NAc(?1-?)[Kdn(?2-?)Hex?(?1-?)Hex?NAc(?1-?)]Hex?(?1-?)[Neu5Gc(?2-?)Hex?(?1-?)Hex?NAc(?1-?)[Kdn(?2-?)Hex?(?1-?)Hex?NAc(?1-?)]Hex?(?1-?)]Hex?(?1-?)Hex?NAc(?1-?)Hex?NAc(?1-
G63049JM	L-Manf(?1-
G63006DF	Fruf3,4Ac2(?2-
G63161WD	Glc6Me(?1-?)Glc(?1-?)Glc6Me(?1-?)Glc(?1-?)Glc6Me(?1-?)Glc(?1-?)Glc6Me(?1-?)Glc(?1-
G63195DP	Fuc(?1-?)Gal(?1-?)[Fuc(?1-?)]GlcNAc(?1-?)Man(a1-3)[GlcNAc(b1-4)][Man(?1-?)[Man(?1-?)]Man(a1-6)]Man(b1-4)GlcNAc(b1-4)[Fuc(a1-6)]GlcNAc-ol
G63109VK	GalNAc(b1-6)GalNAc(b1-6)GalNAc(b1-6)GalNAc(b1-6)GalNAc(b1-6)GalNAc(?1-
G63111UA	Gal(?1-?)Gal(?1-?)Gal(?1-?)Gal(?1-?)Gal(?1-
G63127HO	Neu5Ac(?2-?)Gal(?1-?)GlcNAc6S(?1-?)Gal(?1-
G63135DD	GalNAc(?1-?)[Fuc(?1-?)]Gal(?1-?)GlcNAc(?1-?)[GalNAc(?1-?)[Neu5Ac(?2-?)]Gal(?1-?)GlcNAc(?1-?)]Gal(?1-?)GlcNAc(?1-?)[Neu5Ac(?2-?)]GalNAc(?1-
G63141VZ	Fuc(?1-?)Gal(?1-?)[Fuc(?1-?)]GlcN(?1-
G63153AF	Gal(?1-?)GlcNAc(?1-?)[Gal(?1-?)GlcNAc(?1-?)]Gal(?1-?)GlcNAc(?1-?)[Gal(?1-?)GlcNAc(?1-?)[Gal(?1-?)GlcNAc(?1-?)]Gal(?1-?)GlcNAc(?1-?)]Gal(?1-?)GlcNAc
G63175XM	Neu5Gc(a2-8)Neu5Gc(a2-3/6)Gal(b1-4)[Fuc(a1-3)]GlcNAc(b1-2)[Fuc(a1-3)GlcNAc(b1-4)]Man(a1-3)[GlcNAc(b1-4)][GlcNAc(b1-2)[Fuc(a1-3)GlcNAc(b1-6)]Man(a1-6)]Man(b1-4)GlcNAc(b1-4)GlcNAc(?1-
G63179CS	GlcNAc(?1-4)Man(a1-3)[Man(a1-6)]Man(b1-4)GlcNAc(b1-4)GlcNAc(b1-
G63185SU	Gal6P(?1-?)Glc(?1-?)Glc(?1-?)Gal6P(?1-?)Man
G63160NR	Neu5Ac(a2-3)Gal(b1-4)GlcNAc(b1-2)Man(a1-3)[Neu5Ac(a2-3)Gal(b1-4)GlcNAc(b1-2)Man(a1-6)]Man(b1-4)GlcNAc(?1-
G63185HW	GalNAc(b1-4)Gal(b1-4)GlcNAc(?1-
G63193FF	Gal(b1-4)GlcNAc(b1-3)[Fuc(a1-2)Gal(b1-3)[Fuc(a1-4)]GlcNAc(b1-3)Gal(b1-4)GlcNAc(b1-6)]GalNAc(?1-
G63194GH	Gal(b1-4)GlcNAc(b1-3)[Gal(b1-4)GlcNAc(b1-6)]Gal(b1-4)GlcNAc(b1-3)Gal(b1-3)[Gal(b1-4)GlcNAc(b1-6)]GalNAc(?1-
G63197YJ	GlcA(b1-3)GalNAc(b1-4)GlcA(b1-3)GalNAc(?1-
G63110FE	Neu5Ac(a2-?)Gal(b1-3)[Neu5Ac(a2-6)]GalNAc(a1-
G63110FF	Fuc(a1-2)Gal(b1-4)GlcNAc(b1-3)[Gal(b1-4)GlcNAc(b1-3)Gal(b1-4)GlcNAc(b1-3)Gal(b1-4)GlcNAc(b1-6)]Gal(b1-4)Glc(?1-
G63149CW	Man(a1-3)[Man(a1-?)Man(a1-6)]Man(b1-4)GlcNAc(b1-
G63117SX	L-Glc6Cl(?1-
G63200AJ	Gal3S(?1-?)Gal(?1-?)GalNAc(?1-
G63207TK	GlcN4P(?1-?)GlcN(?1-P-?)Ara4N(?1-
G63218SN	Gal(?1-?)Gal(?1-?)GlcNAc(?1-?)[Neu5Ac(?2-?)Gal(?1-?)GlcNAc(?1-?)]Man(?1-?)[Gal(?1-?)Gal(?1-?)GlcNAc(?1-?)[Neu5Ac(?2-?)Gal(?1-?)GlcNAc(?1-?)]Man(?1-?)]Man(?1-?)GlcNAc(?1-?)GlcNAc(?1-
G63236KG	Neu5Ac(?2-?)Gal(?1-?)GlcNAc(?1-?)Gal(?1-?)GlcNAc(?1-?)[Neu5Ac(?2-?)Gal(?1-?)GlcNAc(?1-?)]Man(?1-?)[Neu5Gc(?2-?)Gal(?1-?)GlcNAc(?1-?)[Neu5Gc(?2-?)Gal(?1-?)GlcNAc(?1-?)]Man(?1-?)][GlcNAc(?1-?)]Man(?1-?)GlcNAc(?1-?)GlcNAc(?1-
G63236ZO	Fuc(?1-?)Gal(?1-?)GlcNAc(?1-?)Man(?1-?)[GlcNAc(?1-?)Man(?1-?)]Man(?1-?)GlcNAc(?1-?)GlcNAc-ol
G63241SG	Gal(b1-?)GlcNAc(b1-3)[Fuc(a1-2)Gal(?1-?)[Fuc(a1-?)]GlcNAc(b1-6)]GalNAc-ol
G63323RB	Ara(?1-?)Man(?1-
G63333ZF	GalNAc(?1-?)[Fuc(?1-?)]Gal(?1-?)GlcNAc(?1-?)[Fuc(?1-?)Kdn(?2-?)]GalNAc(?1-
G63200UG	Xyl(?1-?)Glc(?1-?)[Xyl(?1-?)]Glc(?1-?)[Fuc(?1-?)Gal(?1-?)Xyl(?1-?)]Glc(?1-?)Glc(?1-
G63212MC	GalA2NAc(?1-?)Bac2Ac
G63214DX	Ara4N(?1-P-?)GlcN(?1-?)GlcN(?1-
G63238NA	Abe(?1-?)[Gal(?1-?)]Man(?1-?)Rha(?1-?)Gal(?1-?)[Abe(?1-?)]Man(?1-?)Rha(?1-?)Gal(?1-?)[Abe(?1-?)]Man(?1-?)Rha(?1-
G63240RY	GlcA(a1-3)L-Gal(?1-
G63243UU	Neu5Gc(a2-3/6)Gal(b1-4)GlcNAc(b1-2)[GlcNAc(b1-4)]Man(a1-3)[GlcNAc(b1-4)][Neu5Ac(a2-3/6)Gal(b1-4)GlcNAc(b1-2)[Neu5Ac(a2-8)Neu5Ac(a2-3/6)Gal(b1-4)GlcNAc(b1-6)]Man(a1-6)]Man(b1-4)GlcNAc(b1-4)[Fuc(a1-6)]GlcNAc(?1-
G63244IQ	Glc(?1-?)Glc(?1-?)3,6-Anhydro-Glc(?1-?)Glc(?1-?)Glc
G63251AK	Fuc(?1-?)Gal(?1-?)[Fuc(?1-?)]GlcNAc(?1-?)Man(?1-?)[Gal(?1-?)GlcNAc(?1-?)Man(?1-?)]Man(?1-?)GlcNAc(?1-?)[Fuc(?1-?)]GlcNAc(?1-
G63261ET	Neu5Gc(?2-?)Gal(?1-?)GlcNAc(?1-?)Gal(?1-?)GlcNAc(?1-?)[Neu5Ac(?2-?)Gal(?1-?)GlcNAc(?1-?)]Man(?1-?)[Neu5Gc(?2-?)Gal(?1-?)GlcNAc(?1-?)[Neu5Gc(?2-?)Gal(?1-?)GlcNAc(?1-?)]Man(?1-?)][GlcNAc(?1-?)]Man(?1-?)GlcNAc(?1-?)[Fuc(?1-?)]GlcNAc(?1-
G63284WH	Rha(?1-?)Rha(?1-?)Rha(?1-?)2,5-Anhydro-L-Man-ol
G63295GL	GalNAc(?1-?)[Fuc(?1-?)]Gal(?1-?)GlcNAc(?1-?)[Neu5Ac(?2-?)]GalNAc-ol
G63303QE	GalNAc(?1-?)[Fuc(?1-?)]Gal(?1-?)GlcNAc(?1-?)[GalNAc(?1-?)[Fuc(?1-?)]Gal(?1-?)GlcNAc(?1-?)]Gal(?1-?)GlcNAc(?1-?)Gal(?1-?)[GalNAc(?1-?)[Fuc(?1-?)]Gal(?1-?)GlcNAc(?1-?)]GalNAc(?1-
G63308PB	Neu(?2-?)Gal?(?1-?)[Glc(?1-?)]GlcNAc(?1-?)Gal(?1-?)Glc(?1-?)[Neu(?2-?)Gal?(?1-?)]GlcNAc(?1-?)Gal(?1-
G63348VK	Gal(a1-2)[Par(a1-3)]Man(a1-4)Rha(a1-3)Gal(a1-2)[Par(a1-3)]Man(a1-4)Rha(a1-3)Gal(a1-2)[Par(a1-3)]Man(a1-4)Rha(?1-
G63349JM	Gal(b1-3)[Glc?NAc(a1-6)]Gal?NAc(a1-
G63354YZ	Neu5Ac4Ac(?2-?)Gal(?1-
G63361NH	Fuc(?1-?)Gal(?1-?)GlcNAc(?1-?)Gal(?1-?)[Neu5Ac(?2-?)]GalNAc(?1-
G63317CA	Gal(b1-3)GlcNAc(b1-3)[Neu5Ac(a2-3)Gal(b1-4)[Fuc(a1-3)]GlcNAc(b1-6)]GalNAc(?1-
G63336AX	Gal(b1-4)Man(?1-
G63337DU	Man(a1-2)Man(a1-3)[Man(a1-2)Man(a1-2)Man(a1-6)]Man(a1-3)[Man(a1-2)Man(a1-2)Man(a1-6)]Man(b1-4)GlcNAc(b1-4)GlcNAc(?1-
G63363XX	Gal(a1-3)Gal(b1-4)Gal(?1-
G63298PE	Hex?(?1-?)Hex?(?1-?)[6-deoxy-Hex?(?1-?)]Hex?NAc(?1-?)Hex?(?1-?)[Hex?NAc(?1-?)Hex?NAc(?1-?)Hex?(?1-?)]Hex?(?1-?)Hex?NAc(?1-?)[6-deoxy-Hex?(?1-?)]Hex?NAc(?1-
G63328XU	Gal(b1-4)GlcNAc(b1-2)Man(a1-3)[GlcNAc(b1-2)[GlcNAc(b1-6)]Man(a1-6)]Man(b1-4)GlcNAc(b1-4)[Fuc(a1-6)]GlcNAc(?1-
G63352EX	Kdn(?2-?)Gal(?1-?)GlcNAc(?1-?)Gal(?1-?)GlcNAc(?1-?)[Neu5Ac(?2-?)Gal(?1-?)GlcNAc(?1-?)]Man(?1-?)[Neu5Ac(?2-?)Gal(?1-?)GlcNAc(?1-?)[Kdn(?2-?)Gal(?1-?)GlcNAc(?1-?)]Man(?1-?)]Man(?1-?)GlcNAc(?1-?)[Fuc(?1-?)]GlcNAc(?1-
G63207SE	GlcN6Ac(?1-
G63377SE	Gal(a1-3)[Fuc(a1-2)]Gal(?1-?)[Fuc(?1-?)]GlcNAc(b1-3)Gal(b1-3)GalNAc-ol
G63399LR	Man(?1-?)Man(?1-?)[Man(?1-?)]Man(?1-?)[Man(?1-?)]Man(?1-?)[Man(?1-?)Man(?1-?)Man(?1-?)Man(?1-?)]Man(?1-?)GlcNAc(?1-
G63369NY	GalNAc(?1-?)GlcNAc(?1-?)Man(?1-?)[GalNAc(?1-?)GlcNAc(?1-?)Man(?1-?)]Man(?1-?)GlcNAc(?1-?)[Fuc(?1-?)]GlcNAc-ol
G63377XB	Man(?1-?)Man(?1-?)[Man(?1-?)]Man(?1-?)GlcNAc(?1-?)GlcNAc-ol
G63383QX	GlcNAc(b1-2)Man(a1-2)[Man(a1-6)]Man(b1-4)GlcNAc(b1-4)[Fuc(a1-6)]GlcNAc(?1-
G63383SE	Neu5Gc(?2-?)Neu5Ac(?2-?)[Gal(?1-?)]GalNAc(?1-
G63389VQ	Neu5Ac(a2-6)Gal(b1-4)GlcNAc(b1-2)Man(a1-3)[Neu5Ac(a2-6)Gal(b1-4)GlcNAc(b1-2)Man(a1-6)]Man(b1-4)GlcNAc(?1-
G63395FA	Neu5Ac(?2-?)Gal(?1-?)GlcNAc(?1-?)Gal(?1-?)GlcNAc(?1-?)[Neu5Ac(?2-?)Gal(?1-?)GlcNAc(?1-?)]Man(?1-?)[Gal(?1-?)Gal(?1-?)GlcNAc(?1-?)[Gal(?1-?)GlcNAc(?1-?)]Man(?1-?)]Man(?1-?)GlcNAc(?1-?)GlcNAc(?1-
G63398ZF	Gal(?1-?)GlcNAc(?1-?)[Gal(?1-?)GlcNAc(?1-?)]Man(?1-?)[Gal(?1-?)GlcNAc(?1-?)[Gal(?1-?)GlcNAc(?1-?)]Man(?1-?)]Man(?1-?)GlcNAc(?1-?)GlcNAc-ol
G63402KD	Glc(?1-?)Glc(?1-?)Glc(?1-?)[Glc(?1-?)]Glc(?1-?)Glc(?1-?)Glc
G63406KI	Fuc(a1-3)GalNAc(b1-3)Gal(b1-4)Gal(b1-3)[Neu5Gc(a2-8)Neu5Gc(a2-8)Neu5Gc(a2-8)Neu5Gc(a2-6)]GalNAc(?1-
G63416VU	Gal(?1-?)Glc(?1-?)Gal(?1-?)Glc(?1-
G63442BX	Neu5Ac(?2-?)Neu5Ac(?2-?)Gal(?1-?)GlcNAc(?1-?)Gal(?1-?)GlcNAc(?1-?)[Neu5Ac(?2-?)Gal(?1-?)GlcNAc(?1-?)]Man(?1-?)[Gal(?1-?)Gal(?1-?)GlcNAc(?1-?)[Neu5Gc(?2-?)Gal(?1-?)GlcNAc(?1-?)]Man(?1-?)][GlcNAc(?1-?)]Man(?1-?)GlcNAc(?1-?)[Fuc(?1-?)]GlcNAc(?1-
G63413QV	Neu5Ac(a2-6)Gal(b1-4)GlcNAc(b1-2)[Gal(b1-4)GlcNAc(b1-4)]Man(a1-3)[Neu5Ac(a2-6)Gal(b1-4)GlcNAc(b1-2)Man(a1-6)]Man(b1-4)GlcNAc(b1-4)GlcNAc(?1-
G63438EB	GalNAc(a1-3)Gal(b1-3)[Neu5Ac(a2-3)Gal(b1-4)GlcNAc(?1-6)]GalNAc(?1-
G63367WA	Gal(?1-?)GalNAc(?1-?)Gal?S(?1-?)Glc(?1-
G63382KW	Neu5Gc(a2-?)Gal(b1-4)GlcNAc(b1-2)Man(a1-?)[Man(a1-?)]Man(b1-4)GlcNAc(b1-4)GlcNAc(b1-
G63404EE	GalNAc(a1-3)[Fuc(a1-2)]Gal(b1-?)GlcNAc(b1-3)[GalNAc(a1-3)[Fuc(a1-2)]Gal(b1-4)GlcNAc(b1-6)]Gal(b1-?)GlcNAc(b1-3)Gal(b1-3)[GalNAc(a1-3)[Fuc(a1-2)]Gal(b1-4)GlcNAc(b1-6)]GalNAc(a1-
G63429BI	Kdn(?2-?)Hex?(?1-?)Hex?NAc(?1-?)Hex?(?1-?)[Hex?(?1-?)Hex?(?1-?)]Hex?(?1-?)Hex?NAc(?1-?)Hex?NAc(?1-
G63441LH	6-deoxy-Hex?(?1-?)[Hex?(?1-?)]Hex?NAc(?1-?)[6-deoxy-Hex?(?1-?)[Hex?(?1-?)]Hex?NAc(?1-?)]Hex?(?1-?)[6-deoxy-Hex?(?1-?)[Hex?(?1-?)]Hex?NAc(?1-?)Hex?(?1-?)][Hex?NAc(?1-?)]Hex?(?1-?)Hex?NAc(?1-?)Hex?NAc(?1-
G63379RG	ManN2Gc4Ac(?1-
G63458OV	Neu9Ac(?2-?)Gal(?1-?)GalNAc
G63502DN	Gal(?1-?)[Fuc(?1-?)]GlcNAc(?1-?)[Fuc(?1-?)Gal(?1-?)][Fuc(?1-?)]Gal(?1-?)[Neu5Ac(?2-?)]GalNAc-ol
G63516ZU	GlcA(?1-?)Gal(?1-?)[Gal(?1-?)]?-GalNAc-ol
G63523UU	Man(?1-?)[Man(?1-?)]Man4Me(?1-?)GlcNAc
G63539LJ	GlcNAc(?1-?)GlcA(?1-?)GlcNAc(?1-?)GlcA(?1-?)GlcNAc(?1-?)GlcA(?1-?)GlcNAc
G63550JT	GalNAc(?1-?)GlcA(?1-?)Fuc-ol
G63550TC	Fuc(a1-2)Gal(b1-4)GlcNAc(b1-?)[Gal(b1-?)GlcNAc(b1-?)]Gal(b1-3)GalNAc-ol
G63552TL	Neu5Gc(?2-?)Gal(?1-?)GlcNAc(?1-?)[Gal(?1-?)[Fuc(?1-?)]GlcNAc(?1-?)]Man(?1-?)[Gal(?1-?)[Fuc(?1-?)]GlcNAc(?1-?)[Gal(?1-?)[Fuc(?1-?)]GlcNAc(?1-?)]Man(?1-?)][GlcNAc(?1-?)]Man(?1-?)GlcNAc(?1-?)[Fuc(?1-?)]GlcNAc(?1-
G63571FM	Man(a1-?)Man(a1-?)[Man(a1-?)Man(a1-?)]Man(a1-?)[Man(a1-?)Man(a1-?)]Man(b1-4)GlcNAc(b1-4)GlcNAc(b1-
G63577AO	Neu5Ac(?2-?)Neu5Gc(?2-?)Gal(?1-?)GlcNAc(?1-?)Man(?1-?)[Neu5Ac(?2-?)Gal(?1-?)GlcNAc(?1-?)Man(?1-?)][GlcNAc(?1-?)]Man(?1-?)GlcNAc(?1-?)[Fuc(?1-?)]GlcNAc(?1-
G63577PE	Gal(b1-4)[Fuc(a1-3)]GlcNAc?S(b1-3)GalNAc-ol
G63454HW	Dig3Ac(?1-?)Dig(?1-?)Dig(?1-
G63455UI	Man(?1-?)Man(?1-?)Man(?1-?)Man(?1-?)[Gal(?1-?)GlcNAc(?1-?)Man(?1-?)]Man(?1-?)GlcNAc(?1-?)GlcNAc
G63461XJ	GalNAc(?1-?)[Fuc(?1-?)]Gal(?1-?)GalNAc-ol
G63462YW	GlcNAc(?1-?)[GlcNAc(?1-?)]Man(?1-?)[GlcNAc(?1-?)][Man(?1-?)]Man(?1-?)GlcNAc(?1-?)[Fuc(?1-?)]GlcNAc(?1-
G63468GP	Tal(?1-?)Man(?1-
G63470XH	GlcNAc(?1-?)GalNAc(?1-?)[D-Fuc(?1-?)]Gal(?1-?)?-GalNAc-ol
G63473VM	Kdo(?2-?)Gal(?1-?)Man(?1-?)[GalA(?1-?)[GalA(?1-?)]Kdo(?2-?)]Kdn
G63481MM	Neu5Ac(?2-?)Gal(?1-?)GlcNAc(?1-?)GlcNAc(?1-?)[GlcNAc(?1-?)]Man(?1-?)[Man(?1-?)Man(?1-?)]Man(?1-?)GlcNAc(?1-?)[Fuc(?1-?)]GlcNAc(?1-
G63485HZ	Gal(?1-?)GlcNAc(?1-?)Gal(?1-?)GlcNAc(?1-?)[Gal(?1-?)GlcNAc(?1-?)]Man(?1-?)[Neu5Ac(?2-?)Gal(?1-?)[Fuc(?1-?)]GlcNAc(?1-?)[Gal(?1-?)GlcNAc(?1-?)]Man(?1-?)]Man(?1-?)GlcNAc(?1-?)[Fuc(?1-?)]GlcNAc(?1-
G63492HM	Neu5Gc(a2-3/6)Gal(b1-4)[Fuc(a1-3)]GlcNAc(b1-2)[Gal(b1-4)GlcNAc(b1-4)]Man(a1-3)[Neu5Gc(a2-3/6)Gal(b1-4)GlcNAc(b1-3)Gal(b1-4)GlcNAc(b1-2)[Neu5Gc(a2-3/6)Gal(b1-4)GlcNAc(b1-6)]Man(a1-6)]Man(b1-4)GlcNAc(b1-4)GlcNAc(?1-
G63498YL	Neu5Ac(a2-3)Gal(b1-4)GlcNAc(b1-2)[Neu5Ac(a2-3)Gal(b1-4)GlcNAc(b1-6)]Man(?1-
G63499NP	Gal(?1-?)GlcNAc(?1-?)[GlcNAc(?1-?)]Man(?1-?)[GlcNAc(?1-?)[GlcNAc(?1-?)][GlcNAc(?1-?)]Man(?1-?)][GlcNAc(?1-?)]Man(?1-?)GlcNAc(?1-?)GlcNAc-ol
G63514UL	Man(?1-?)[Man(?1-?)]Man(?1-?)Glc(?1-?)GlcNAc
G63519GO	Neu5Gc(?2-?)Gal(?1-?)[GlcNAc(?1-?)]GalNAc(?1-
G63520EZ	Gal(?1-?)GlcNAc(?1-?)Gal(?1-?)[Fuc(?1-?)]Glc
G63547CX	Gal(?1-?)[D-Fuc(?1-?)]GlcNAc(?1-?)[Gal(?1-?)GlcNAc(?1-?)]Gal(?1-?)Glc(?1-
G63548GM	Gal(?1-?)Glc(?1-?)Glc(?1-?)Glc-ol
G63551QR	Glc(?1-?)[D-Fuc(?1-?)]Rha(?1-?)Rha(?1-?)Rha(?1-
G63559GN	GlcNAc(?1-?)Glc(?1-?)Glc(?1-?)Glc(?1-?)Glc(?1-
G63564XP	GalNAc4S(b1-4)GlcA(b1-3)GalNAc4S(b1-4)GlcA(?1-
G63567OG	Neu5Ac(?2-?)Gal(?1-?)GlcNAc(?1-?)[Neu5Ac(?2-?)Gal(?1-?)GlcNAc(?1-?)]Man(?1-?)[Neu5Ac(?2-?)Gal(?1-?)GlcNAc(?1-?)[Neu5Ac(?2-?)Gal(?1-?)GlcNAc(?1-?)]Man(?1-?)]Man(?1-?)GlcNAc(?1-?)[Fuc(?1-?)]GlcNAc(?1-
G63568RF	Gal(a1-4)Gal(b1-4)GlcNAc(b1-2)[Gal(b1-4)GlcNAc(b1-4)]Man(a1-3)[Gal(a1-4)Gal(b1-4)GlcNAc(b1-2)[Gal(b1-4)GlcNAc(b1-4)][Neu5Ac(a2-6)Gal(b1-4)GlcNAc(b1-6)]Man(a1-6)]Man(b1-4)GlcNAc(b1-4)GlcNAc(?1-
G63577XY	Gal(?1-?)GalNAc(?1-?)GlcNAc(?1-?)Gal(?1-?)GalNAc(?1-?)GalNAc(?1-?)GlcNAc(?1-?)Man(?1-?)Glc(?1-
G63590MI	Gal3,4S2(?1-?)GlcNAc(?1-
G63480NF	Gal(b1-4)GlcNAc(b1-2)Man(a1-3)[GlcNAc(b1-4)][GlcNAc(b1-2)Man(a1-6)]Man(b1-4)GlcNAc(b1-4)GlcNAc(?1-
G63521FB	Neu5Ac(a2-6)Gal(b1-4)GlcNAc6S(b1-3)Gal(b1-4)GlcNAc6S(?1-
G63565MO	Neu5Ac(a2-3)Gal(b1-4)GlcNAc(b1-2)Man(a1-3)[Gal(b1-4)[Fuc(a1-3)]GlcNAc(b1-2)Man(a1-6)]Man(b1-4)GlcNAc(b1-4)GlcNAc(?1-
G63467FF	6-deoxy-Hex?(?1-?)[Hex?(?1-?)]Hex?(?1-?)Hex?NAc(?1-?)[Neu5Ac(?2-?)Neu5Ac(?2-?)]Hex?(?1-?)Hex?(?1-
G63502TD	Kdn(?2-?)Hex?(?1-?)Hex?NAc(?1-?)Hex?(?1-?)[Hex?NAc(?1-?)Hex?NAc(?1-?)Hex?(?1-?)]Hex?(?1-?)Hex?NAc(?1-?)[6-deoxy-Hex?(?1-?)]Hex?NAc(?1-
G63504CQ	Gal(b1-4)GlcNAc(b1-3)Gal(b1-4)ManNAc(b1-2)Man(a1-3)[Gal(b1-4)GlcNAc(b1-2)Man(a1-6)]Man(b1-4)GlcNAc(b1-4)[Fuc(a1-6)]GlcNAc(?1-
G63621KM	Neu5Ac(?2-?)Gal(?1-?)[D-Fuc(?1-?)]GlcNAc(?1-?)Gal(?1-?)Glc(?1-
G63635CC	Xyl(?1-?)Gal(?1-?)Fuc4S(?1-
G63641CY	GlcNAc(?1-?)GlcA(?1-?)GlcNAc(?1-?)GlcA(?1-?)GlcNAc(?1-?)GlcA(?1-?)GlcNAc(?1-
G63653KE	Glc(?1-?)[Gal(?1-?)]2,5-Anhydro-Tal
G63668XD	GalNAc(?1-?)GlcNAc(?1-?)[GalNAc(?1-?)GlcNAc(?1-?)]Man(?1-?)Man(?1-?)GlcNAc(?1-?)GlcNAc(?1-
G63598GI	Neu5Ac(a2-3/6)Gal(b1-4)[Fuc(a1-3)]GlcNAc(b1-2)[Neu5Gc(a2-3/6)Gal(b1-4)[Fuc(a1-3)]GlcNAc(b1-4)]Man(a1-3)[GlcNAc(b1-4)][Neu5Ac(a2-3/6)Gal(b1-4)[Fuc(a1-3)]GlcNAc(b1-3)Gal(b1-4)GlcNAc(b1-2)[Neu5Ac(a2-3/6)Gal(b1-4)GlcNAc(b1-6)]Man(a1-6)]Man(b1-4)GlcNAc(b1-4)GlcNAc(?1-
G63598XT	GlcNAc(b1-2)Man(a1-3)[Gal(b1-4)[Fuc(a1-6)]GlcNAc(b1-2)Man(a1-6)][Xylf(b1-2)]Man(b1-4)GlcNAc(b1-4)GlcNAc(?1-
G63601QR	Rha(?1-?)Rha(?1-?)Rha(?1-?)GlcNAc
G63602ZG	Ara4Ac(?1-?)[Ara2,3,4Ac3(?1-?)Xyl(?1-?)]Xyl(?1-
G63603XU	Rha(?1-?)Qui(?1-?)Rha(?1-?)Glc(?1-?)[Rha(?1-?)]Glc(?1-
G63606CO	Glc(?1-?)[Ara?(?1-?)]GlcA(?1-
G63606LG	Glc(?1-?)6-deoxy-All3Me(?1-?)Dig3Me(?1-
G63610QZ	Man(a1-3)[GlcNAc(b1-4)][Man(a1-6)]Man(?1-
G63617UP	Gal(b1-3)GlcNAc(b1-2)Man(a1-3)[Gal(b1-4)GlcNAc(b1-2)[Gal(b1-4)GlcNAc(b1-4)]Man(a1-6)]Man(b1-4)GlcNAc(b1-4)GlcNAc(?1-
G63661KP	?-Gal(?1-?)Gal(?1-?)Glc(?1-
G63663HG	Gal(?1-?)Man(?1-?)GlcN(?1-
G63665MU	Gal(b1-4)GlcNAc(b1-2)[Neu5Ac(a2-3)Gal(b1-3)[Neu5Ac(a2-6)]GlcNAc(b1-4)]Man(a1-3)[Neu5Ac(a2-3)Gal(b1-4)GlcNAc(b1-2)Man(a1-6)]Man(b1-4)GlcNAc(b1-4)GlcNAc(?1-
G63666YX	Man(a1-3)[GlcNAc(b1-?)Man(a1-6)][Xyl(b1-2)]Man(b1-4)GlcNAc(b1-4)[Fuc(a1-3)]GlcNAc(?1-
G63668QX	Neu5Gc(a2-3/6)Gal(b1-4)[Fuc(a1-3)]GlcNAc(b1-3)Gal(b1-4)GlcNAc(b1-2)[Gal(a1-3)Gal(b1-4)GlcNAc(b1-4)]Man(a1-3)[Gal(a1-3)Gal(b1-4)GlcNAc(b1-2)[Gal(a1-3)Gal(b1-4)GlcNAc(b1-6)]Man(a1-6)]Man(b1-4)GlcNAc(b1-4)[Fuc(a1-6)]GlcNAc(?1-
G63622FJ	Fuc(a1-6)Gal(b1-4)GlcNAc(b1-2)Man(a1-6)Man(b1-4)GlcNAc(b1-4)[Fuc(a1-6)]GlcNAc(?1-
G63659FK	Gal(b1-4)[Fuc(a1-3)]GlcNAc(b1-2)[Gal(b1-4)GlcNAc(b1-4)]Man(a1-3)[Gal(b1-4)GlcNAc(b1-2)[Gal(a1-3)Gal(b1-4)GlcNAc(b1-6)]Man(a1-6)]Man(b1-4)GlcNAc(b1-4)GlcNAc(?1-
G63592DR	Kdn(?2-?)Hex?(?1-?)Hex?NAc(?1-?)[Hex?(?1-?)Hex?NAc(?1-?)]Hex?(?1-?)[Neu5Gc(?2-?)Hex?(?1-?)Hex?NAc(?1-?)Hex?(?1-?)]Hex?(?1-?)Hex?NAc(?1-?)[6-deoxy-Hex?(?1-?)]Hex?NAc(?1-
G63621UN	Hex?(?1-?)Hex?NAc(?1-?)[Hex?(?1-?)Hex?NAc(?1-?)]Hex?(?1-
G63648AQ	Hex(?1-3)HexA4Ac(?1-3)6-deoxy-Hex(?1-
G63728VN	GlcA(?1-?)Gal(?1-?)GlcNAc(?1-?)GalNAc(?1-?)Gal(?1-?)Glc(?1-
G63744RV	Glc(?1-?)[Xyl(?1-?)]Ara(?1-
G63768XP	D-Apif(?1-?)Rha(?1-?)[Xyl(?1-?)]Ara(?1-
G63821GR	Neu5Ac(?2-?)Neu5Ac(?2-?)Gal(?1-?)[Fuc(?1-?)]GlcNAc(?1-?)[Neu5Ac(?2-?)Gal(?1-?)[Fuc(?1-?)]GlcNAc(?1-?)]Man(?1-?)[Man(?1-?)Man(?1-?)]Man(?1-?)GlcNAc(?1-?)GlcNAc(?1-
G63672XG	Gal3S(?1-?)GlcNAc(?1-?)Gal(?1-?)Glc
G63683AB	GlcNAc(a1-3)GalNAc(a1-3)[Fuc(a1-2)]Gal(?1-
G63697CC	Neu5Gc(?2-?)Gal(?1-?)GlcNAc(?1-?)Gal(?1-?)GlcNAc(?1-?)[Gal(?1-?)[Fuc(?1-?)]GlcNAc(?1-?)]Man(?1-?)[Gal(?1-?)Gal(?1-?)GlcNAc(?1-?)[Gal(?1-?)[Fuc(?1-?)]GlcNAc(?1-?)]Man(?1-?)][GlcNAc(?1-?)]Man(?1-?)GlcNAc(?1-?)[Fuc(?1-?)]GlcNAc(?1-
G63698EV	Gal(?1-?)[Fuc(?1-?)]GlcNAc6S(?1-?)Gal(?1-?)[Fuc(?1-?)]GlcNAc6S(?1-
G63717SU	GlcNAc(b1-3)Gal(b1-3)[Neu5Ac(a2-6)]GalNAc(?1-
G63718EA	GalNAc(?1-?)[Fuc(?1-?)]Gal(?1-?)GlcNAc(?1-?)[Neu5Ac(?2-?)Gal(?1-?)GlcNAc(?1-?)]Gal(?1-?)GlcNAc(?1-?)Gal(?1-?)Glc(?1-
G63722ZU	GlcNAc(?1-?)Man(?1-?)[GlcNAc(?1-?)Man(?1-?)]Man(?1-?)GlcNAc(?1-?)[Fuc(?1-?)]GlcNAc-ol
G63723NE	Neu5Ac(?2-?)Neu5Ac(?2-?)Gal(?1-?)GlcNAc(?1-?)[Neu5Ac(?2-?)Gal(?1-?)[Fuc(?1-?)]GlcNAc(?1-?)]Man(?1-?)[Gal(?1-?)Gal(?1-?)[Fuc(?1-?)]GlcNAc(?1-?)[Neu5Ac(?2-?)Gal(?1-?)GlcNAc(?1-?)]Man(?1-?)]Man(?1-?)GlcNAc(?1-?)GlcNAc(?1-
G63736MO	GalNAc3S(?1-?)GlcNAc(?1-?)Man(?1-?)[Gal(?1-?)GlcNAc(?1-?)Man(?1-?)]Man(?1-?)GlcNAc(?1-?)GlcNAc(?1-
G63738PK	Gal(?1-?)GlcNAc(?1-?)Gal(?1-?)GlcNAc(?1-?)Gal(?1-?)GlcNAc(?1-?)Gal(?1-?)GlcNAc(?1-?)Man(?1-?)[Gal(?1-?)Gal(?1-?)GlcNAc(?1-?)Man(?1-?)]Man(?1-?)GlcNAc(?1-?)[Fuc(?1-?)]GlcNAc-ol
G63739LG	Gal(?1-?)[Fuc(?1-?)]GlcNAc6S(?1-?)Gal(?1-?)GlcNAc6S-ol
G63755PO	3,6-Anhydro-L-Gal2Me(?1-?)Gal(?1-?)3,6-Anhydro-L-Gal2Me(?1-?)Gal(?1-
G63758MV	GlcA(?1-?)Fru
G63762NA	Neu5Gc(a2-8)Neu5Gc(a2-3/6)Gal(b1-4)[Fuc(a1-3)]GlcNAc(b1-2)[GlcNAc(b1-4)]Man(a1-3)[GlcNAc(b1-2)[Fuc(a1-3)GlcNAc(b1-6)]Man(a1-6)]Man(b1-4)GlcNAc(b1-4)[Fuc(a1-6)]GlcNAc(?1-
G63768ZO	Neu5Ac(?2-?)Neu5Ac(?2-?)Gal(?1-?)[Fuc(?1-?)]GlcNAc(?1-?)[Neu5Ac(?2-?)Gal(?1-?)GlcNAc(?1-?)]Man(?1-?)[Neu5Ac(?2-?)Neu5Ac(?2-?)Gal(?1-?)GlcNAc(?1-?)[Gal(?1-?)Gal(?1-?)GlcNAc(?1-?)]Man(?1-?)]Man(?1-?)GlcNAc(?1-?)[Fuc(?1-?)]GlcNAc(?1-
G63799UN	Neu5Gc(?2-?)Gal(?1-?)[Fuc(?1-?)]GlcNAc(?1-?)[Gal(?1-?)GlcNAc(?1-?)]Man(?1-?)[Gal(?1-?)Gal(?1-?)GlcNAc(?1-?)[Neu5Ac(?2-?)Gal(?1-?)GlcNAc(?1-?)]Man(?1-?)]Man(?1-?)GlcNAc(?1-?)GlcNAc(?1-
G63803GG	GalNAc(?1-?)GlcNAc(?1-?)[GalNAc(?1-?)GlcNAc(?1-?)]Man(?1-?)[GalNAc(?1-?)GlcNAc(?1-?)Man(?1-?)]Man(?1-?)GlcNAc(?1-?)[Fuc(?1-?)]GlcNAc
G63807XK	Neu5Gc(?2-?)Gal(?1-?)GlcNAc(?1-?)Gal(?1-?)GlcNAc(?1-?)Man(?1-?)[Kdn(?2-?)Gal(?1-?)GlcNAc(?1-?)Man(?1-?)]Man(?1-?)GlcNAc(?1-?)[Fuc(?1-?)]GlcNAc(?1-
G63814ZV	L-Gal6S(?1-?)Gal6Me(?1-?)3,6-Anhydro-L-Gal(?1-?)Gal(?1-
G63820GM	Man(a1-3)[GlcNAc(b1-2)Man(a1-6)]Man(b1-4)GlcNAc(b1-4)[Fuc(a1-3)]GlcNAc(?1-
G63821IF	Gal(?1-3)GalNAc(?1-3)[GlcNAc(?1-4)]GalNAc(?1-4)Glc
G63677TI	Glc(a1-4)[Glc(a1-4)Glc(a1-4)Glc(a1-6)]Glc(a1-6)Glc(?1-
G63774AQ	Gal(b1-4)GlcNAc(b1-3)Gal(a1-4)GlcNAc(?1-
G63787FE	Neu5Ac(a2-3)Gal(b1-3)[Fuc(a1-2)Gal(b1-4)GlcNAc(b1-3)Gal(b1-4)GlcNAc(b1-6)]GalNAc(?1-
G63792JF	Galf(b1-3)[Galf(b1-5)]Galf(?1-
G63721FF	Neu5Ac(a2-7)Neu5Ac(a2-3)Gal(?1-3)Gal(?1-4)GlcNAc(?1-
G63713JC	Gal(b1-4)GlcNAc(b1-2)[Gal(b1-4)GlcNAc(b1-4)]Man(a1-3)[Gal(b1-4)GlcNAc(b1-3)Gal(b1-4)GlcNAc(b1-2)[Gal(b1-4)GlcNAc(b1-3)Gal(b1-4)GlcNAc(b1-6)]Man(a1-6)]Man(b1-4)GlcNAc(b1-4)GlcNAc(?1-
G63743OJ	Glc(a1-3)Man(a1-2)Man(a1-2)Man(a1-3)[Man(a1-3/6)Man(a1-6)]Man(b1-4)GlcNAc(?1-
G63781UL	Neu5Ac(?2-?)Hex?NAc(?1-?)Hex?NAc(?1-?)[Neu5Ac(?2-?)Hex?(?1-?)Hex?NAc(?1-?)]Hex?(?1-?)[Neu5Ac(?2-?)Hex?(?1-?)Hex?NAc(?1-?)[Neu5Ac(?2-?)Hex?(?1-?)Hex?NAc(?1-?)]Hex?(?1-?)]Hex?(?1-?)Hex?NAc(?1-?)[6-deoxy-Hex?(?1-?)]Hex?NAc(?1-
G63794QO	Gal(b1-3)[Neu5Ac(a2-6)Gal(b1-4)GlcNAc(b1-?)Gal(b1-4)GlcNAc(b1-?)Gal(b1-4)GlcNAc(b1-6)]GalNAc(a1-
G63814KS	GalNAc(?1-?)GlcNAc(?1-?)[GlcNAc(?1-?)]Man(?1-?)[Man(?1-?)[Man(?1-?)]Man(?1-?)]Man(?1-?)GlcNAc(?1-?)GlcNAc(?1-
G63814RL	Neu5Ac(?2-?)Gal(?1-?)GlcNAc(?1-?)Man(a1-3/6)[GlcNAc(?1-?)GlcNAc(?1-?)Man(a1-3/6)]Man(b1-4)GlcNAc(b1-4)GlcNAc(b1-
G63725MC	Man?6Ac(a1-
G63808TO	HexA4N(?1-
G63823XS	Neu5Gc(?2-?)Gal(?1-?)GlcNAc(?1-?)Gal(?1-?)GlcNAc(?1-?)[Neu5Gc(?2-?)Gal(?1-?)GlcNAc(?1-?)]Man(?1-?)[Neu5Gc(?2-?)Gal(?1-?)[Fuc(?1-?)]GlcNAc(?1-?)[Gal(?1-?)GlcNAc(?1-?)]Man(?1-?)][GlcNAc(?1-?)]Man(?1-?)GlcNAc(?1-?)GlcNAc(?1-
G63852VW	Neu5Ac(?2-?)Gal(?1-?)GlcNAc(?1-?)Gal(?1-?)GlcNAc(?1-?)Gal(?1-?)[Fuc(?1-?)]GlcNAc(?1-?)Gal(?1-?)GlcNAc(?1-?)Gal(?1-?)Glc(?1-
G63860LJ	Gal(?1-?)GlcNAc(?1-?)Gal(?1-?)GlcNAc(?1-?)[Gal(?1-?)Gal(?1-?)GlcNAc(?1-?)]Man(?1-?)[Gal(?1-?)Gal(?1-?)GlcNAc(?1-?)[Gal(?1-?)Gal(?1-?)GlcNAc(?1-?)]Man(?1-?)][GlcNAc(?1-?)]Man(?1-?)GlcNAc(?1-?)GlcNAc(?1-
G63821SF	Neu5Gc(a2-6)Gal(b1-4)GlcNAc(b1-2)Man(a1-3)[Gal(b1-3)Gal(b1-4)GlcNAc(b1-2)Man(a1-6)]Man(b1-4)GlcNAc(b1-4)[Fuc(a1-6)]GlcNAc(?1-
G63823FQ	GlcN2,6S2(?1-?)GlcA(?1-?)GlcN2,3,6S3(?1-?)IdoA2S(?1-?)Glc2,3,6S3(?1-
G63830BN	Gal(?1-?)[Fuc(?1-?)]GlcNAc(?1-?)[GlcNAc(?1-?)]Gal(?1-?)Glc
G63830GM	GlcNAc(?1-?)GalNAc-ol
G63833WU	Gal(?1-?)[Gal(?1-?)]Gal(?1-?)GlcNAc(?1-
G63834MJ	Oli3NAc(?1-?)Qui(?1-?)[Oli3NAc(?1-?)][Qui4NAc(?1-?)]Qui
G63842WA	Gal(?1-?)GlcNAc(?1-?)[Gal(?1-?)GlcNAc(?1-?)]Gal(?1-?)GalNAc(?1-
G63849CY	Gal(?1-?)[Gal(?1-?)]Gal(?1-?)[Gal(?1-?)]Gal(?1-
G63855ZD	Neu5Gc(?2-?)Neu5Gc(?2-?)Gal(?1-?)[Fuc(?1-?)]GlcNAc(?1-?)[Neu5Gc(?2-?)Gal(?1-?)GlcNAc(?1-?)]Man(?1-?)[Neu5Ac(?2-?)Gal(?1-?)[Fuc(?1-?)]GlcNAc(?1-?)[Neu5Gc(?2-?)Gal(?1-?)GlcNAc(?1-?)]Man(?1-?)][GlcNAc(?1-?)]Man(?1-?)GlcNAc(?1-?)[Fuc(?1-?)]GlcNAc(?1-
G63865HO	Gal(?1-?)GlcNAc(?1-?)Gal(?1-?)GlcNAc(?1-?)[Gal(?1-?)GlcNAc(?1-?)Gal(?1-?)GlcNAc(?1-?)]Man(?1-?)[Gal(?1-?)GlcNAc(?1-?)Gal(?1-?)GlcNAc(?1-?)Man(?1-?)]Man(?1-?)GlcNAc(?1-
G63878KF	Glc(?1-?)[Glc(?1-?)]Glc(?1-?)Rha(?1-
G63878WQ	Gal(?1-?)Gal(?1-?)GlcNAc(?1-?)[Gal(?1-?)[Fuc(?1-?)]GlcNAc(?1-?)]Man(?1-?)[Neu5Gc(?2-?)Gal(?1-?)[Fuc(?1-?)]GlcNAc(?1-?)[Gal(?1-?)GlcNAc(?1-?)]Man(?1-?)]Man(?1-?)GlcNAc(?1-?)GlcNAc(?1-
G63878YO	Rha(?1-?)GlcA(?1-?)GlcA(?1-
G63890IA	Araf(?1-?)?-Xyl(?1-?)?-Xyl
G63892GA	Neu5Ac(?2-?)Gal(?1-?)[Fuc(?1-?)]GlcNAc(?1-?)Gal(?1-?)GlcNAc(?1-?)[Neu5Ac(?2-?)Gal(?1-?)GlcNAc(?1-?)]Man(?1-?)[Neu5Gc(?2-?)Gal(?1-?)[Fuc(?1-?)]GlcNAc(?1-?)[Neu5Gc(?2-?)Gal(?1-?)[Fuc(?1-?)]GlcNAc(?1-?)]Man(?1-?)][GlcNAc(?1-?)]Man(?1-?)GlcNAc(?1-?)[Fuc(?1-?)]GlcNAc(?1-
G63904XT	Fuc(?1-?)Gal(?1-?)[Fuc(?1-?)]GlcNAc(?1-?)Man(?1-?)[Fuc(?1-?)Gal(?1-?)GlcNAc(?1-?)Man(?1-?)]Man(?1-?)GlcNAc(?1-?)[Fuc(?1-?)]GlcNAc(?1-
G63871ZT	Gal(a1-3)Gal(b1-4)GlcNAc(b1-2)Man(a1-3)[Man(a1-3)[Man(a1-6)]Man(a1-6)]Man(b1-4)GlcNAc(?1-
G63861LZ	Gal(?1-3)GalNAc(?1-3)[GlcNAc(?1-4)]GalNAc(?1-4)Glc(?1-
G63858YS	GalNAc(a1-3)[Fuc(a1-2)]Gal(b1-?)GlcNAc(b1-3)Gal(b1-3)GalNAc(a1-
G63863RZ	6-deoxy-Hex?(?1-?)[Hex?3S(?1-?)]Hex?NAc(?1-?)[Hex?3S(?1-?)Hex?NAc(?1-?)]Hex?NAc(?1-
G63898DA	GalNAc4S(b1-4)GlcNAc(b1-2)Man(a1-?)[Gal(b1-4)GlcNAc(b1-2)Man(a1-?)]Man(b1-4)GlcNAc(b1-4)[Fuc(a1-6)]GlcNAc(b1-
G63969JP	GalA(?1-?)Rha(?1-?)GalA(?1-
G64024VG	Gal(?1-?)GlcNAc(?1-?)Man(?1-?)[Man(?1-?)Man(?1-?)]Man(?1-?)GlcNAc
G64045WP	Neu5Ac(?2-?)Gal(?1-?)GlcNAc(?1-?)Man(?1-?)[GalNAc(?1-?)[Fuc(?1-?)]GlcNAc(?1-?)Man(?1-?)]Man(?1-?)GlcNAc(?1-?)[Fuc(?1-?)]GlcNAc
G63908WB	?-Man(?1-?)?-Araf(?1-?)?-Ara-ol
G63908WX	Gal(a1-3)[D-Fuc(a1-2)]Gal(b1-4)[D-Fuc(a1-3)]Glc(?1-
G63919RG	Neu5Ac(a2-3)Gal(b1-4)GlcNAc(b1-2)Man(a1-3)[Neu5Ac(a2-6)Gal(b1-4)GlcNAc(b1-2)[Neu5Ac(a2-3)Gal(b1-4)GlcNAc(b1-6)]Man(a1-6)]Man(b1-4)GlcNAc(b1-4)GlcNAc(?1-
G63924CW	Man(?1-?)Man(?1-?)Man(?1-?)Man(?1-?)Man(?1-?)Man-ol
G63946NP	Gal(?1-?)GlcNAc(?1-?)Gal(?1-?)GlcNAc(?1-?)[Gal(?1-?)GlcNAc(?1-?)]Man(?1-?)[Gal(?1-?)[Fuc(?1-?)]GlcNAc(?1-?)[Gal(?1-?)GlcNAc(?1-?)]Man(?1-?)][GlcNAc(?1-?)]Man(?1-?)GlcNAc(?1-?)GlcNAc(?1-
G63952RE	Man(?1-?)D-Araf(?1-
G63954IW	Gal(?1-?)GalNAc(?1-?)Neu5Ac(?2-?)Gal(?1-?)Glc(?1-
G63958JP	Neu5Gc(a2-3/6)Gal(b1-4)[Fuc(a1-3)]GlcNAc(b1-2)[Gal(b1-4)[Fuc(a1-3)]GlcNAc(b1-4)]Man(a1-3)[GlcNAc(b1-4)][Gal(b1-4)GlcNAc(b1-3)Gal(b1-4)GlcNAc(b1-2)[Gal(b1-4)GlcNAc(b1-6)]Man(a1-6)]Man(b1-4)GlcNAc(b1-4)[Fuc(a1-6)]GlcNAc(?1-
G63963TT	Gal(a1-3)[D-Fuc(a1-2)]Gal(b1-3)GalNAc(b1-3)Gal(a1-4)Gal(b1-4)GlcNAc(?1-
G63977YB	Neu5Ac(?2-?)Glc(?1-?)GlcNAc(?1-?)Man(?1-?)[Glc(?1-?)GlcNAc(?1-?)Man(?1-?)]Man(?1-?)GlcNAc(?1-?)[Fuc(?1-?)]GlcNAc(?1-
G63995QC	GlcNAc(?1-?)Man(?1-?)Man-ol
G63998IX	Gal(?1-?)GlcNAc(?1-?)Gal(?1-?)GlcNAc(?1-?)Gal(?1-?)Glc
G64005EB	Man(?1-?)Man6PEtn(?1-?)Man(?1-?)Man(?1-?)GlcN(?1-
G64009BY	Neu5Gc(?2-?)Gal(?1-?)GlcNAc(?1-?)Man(?1-?)[Man(?1-?)]Man(?1-?)GlcNAc(?1-?)[Fuc(?1-?)]GlcNAc(?1-
G64009SH	Neu5Gc(?2-?)Gal(?1-?)GlcNAc(?1-?)Gal(?1-?)GlcNAc(?1-?)[Neu5Gc(?2-?)Gal(?1-?)GlcNAc(?1-?)]Man(?1-?)[Gal(?1-?)Gal(?1-?)GlcNAc(?1-?)[Gal(?1-?)[Fuc(?1-?)]GlcNAc(?1-?)]Man(?1-?)]Man(?1-?)GlcNAc(?1-?)[Fuc(?1-?)]GlcNAc(?1-
G64011FV	Gal(b1-3)[D-Fuc(a1-4)]GlcNAc(b1-4)Gal(b1-4)Glc(?1-
G64017CW	Man(?1-?)GlcNAc(?1-?)GlcNAc(?1-
G64018KD	Neu5Ac(?2-?)GlcNAc(?1-?)Gal(?1-?)Glc
G64025NR	Gal(b1-4)GlcNAc(b1-2)[Gal(b1-4)GlcNAc(b1-4)]Man(a1-3)[Gal(b1-4)GlcNAc(a1-2)[Gal(b1-4)GlcNAc(b1-6)]Man(a1-6)]Man(b1-4)GlcNAc(?1-
G64050TJ	Rha(?1-?)Man(?1-?)Man(?1-?)?-Man6P(?1-
G64050XD	Gal(?1-?)GlcNAc(?1-?)Gal(?1-?)GalNAc(?1-?)[Neu5Ac(?2-?)]Gal(?1-?)Glc(?1-
G64052NL	GlcA(?1-?)GlcNAc(?1-?)GlcA(?1-?)GlcNAc(?1-?)GlcA(?1-?)GlcNAc(?1-?)GlcA(?1-?)GlcNAc(?1-?)GlcA(?1-?)GlcNAc-ol
G63934PD	Neu5Ac(a2-3/6)Gal(b1-4)GlcNAc(b1-2)[GlcNAc(b1-4)]Man(a1-3)[GlcNAc(b1-4)][Neu5Ac(a2-3/6)Gal(b1-4)GlcNAc(b1-2)[Neu5Ac(a2-3/6)Gal(b1-4)GlcNAc(b1-6)]Man(a1-6)]Man(b1-4)GlcNAc(b1-4)GlcNAc(?1-
G64002SF	Fuc(a1-2)Gal(b1-3)GlcNAc(b1-3)[Fuc(a1-2)Gal(b1-4)GlcNAc(b1-6)]Gal(b1-4)GlcNAc(b1-3)[Neu5Ac(a2-6)]Gal(b1-3)[Fuc(a1-2)Gal(b1-4)GlcNAc(b1-6)]GalNAc(?1-
G64003EJ	Gal(b1-4)Glc(b1-4)Glc(?1-
G64025QS	Neu5Gc(a2-3/6)Gal(b1-4)GlcNAc(b1-2)[Neu5Gc(a2-3/6)Gal(b1-4)GlcNAc(b1-4)]Man(a1-3)[GlcNAc(b1-4)][Neu5Gc(a2-3/6)Gal(b1-4)GlcNAc(b1-2)[Neu5Gc(a2-3/6)Gal(b1-4)GlcNAc(b1-6)]Man(a1-6)]Man(b1-4)GlcNAc(b1-4)GlcNAc(?1-
G64048GU	Neu5Ac(a2-6)Gal(b1-4)GlcNAc(b1-2)[Gal(b1-4)GlcNAc(b1-4)]Man(a1-3)[Neu5Ac(a2-6)Gal(b1-4)GlcNAc(b1-2)Man(a1-6)]Man(b1-4)GlcNAc(b1-4)[Fuc(a1-6)]GlcNAc(?1-
G63909HB	Gal(?1-?)Gal(?1-?)GlcNAc(b1-2)Man(a1-3)[Gal(?1-?)Gal(?1-?)GlcNAc(b1-2)Man(a1-6)]Man(b1-4)GlcNAc(b1-4)GlcNAc-ol
G63935LM	Gal(b1-4)[Fuc(a1-3)]GlcNAc(b1-2)Man(a1-3)[GlcNAc(b1-4)][GlcNAc(b1-2)Man(a1-6)]Man(b1-4)GlcNAc(b1-4)GlcNAc(?1-
G63940OW	Hex?(?1-?)Hex?(?1-?)Hex?NAc(?1-?)[Hex?(?1-?)]Hex?NAc(?1-
G63974EH	Neu5Ac(?2-?)GalNAc(?1-?)GlcNAc(?1-?)[Kdn(?2-?)Gal(?1-?)GlcNAc(?1-?)]Man(?1-?)[Neu5Ac(?2-?)Gal(?1-?)GlcNAc(?1-?)[Kdn(?2-?)Gal(?1-?)GlcNAc(?1-?)]Man(?1-?)]Man(?1-?)GlcNAc(?1-?)[Fuc(?1-?)]GlcNAc(?1-
G63978AZ	GlcNAc(?1-?)[GlcNAc(?1-?)]Man(?1-?)[GlcNAc(?1-?)Man(?1-?)]Man(?1-?)GlcNAc(?1-?)GlcNAc(?1-
G63978FG	Gal(b1-3)[Gal(?1-?)[Fuc(a1-?)]GlcNAc(?1-?)Gal(b1-4)GlcNAc(b1-6)]GalNAc-ol
G63979LW	Neu5Ac(?2-?)Gal(?1-?)GlcNAc(?1-?)[Neu5Gc(?2-?)Gal(?1-?)GlcNAc(?1-?)]Man(?1-?)[Neu5Gc(?2-?)Gal(?1-?)GlcNAc(?1-?)[Kdn(?2-?)Gal(?1-?)GlcNAc(?1-?)]Man(?1-?)]Man(?1-?)GlcNAc(?1-?)[Fuc(?1-?)]GlcNAc(?1-
G64022EC	Gal(b1-4)[Fuc(a1-3)]GlcNAc(b1-3)Gal(b1-4)GlcNAc(b1-3)Gal(b1-4)GlcNAc(?1-
G63914QJ	Rib?(a1-
G64097GF	Glc(?1-?)Glc(?1-?)[ManNAc(?1-?)]Rha
G64127NP	Glc2,3,4,6Ac4(?1-?)Fruf(?2-
G64132UH	Neu5Ac(?2-3)Gal(?1-4)GlcNAc(?1-2)Man(a1-3)[Neu5Ac(?2-3)Gal(?1-4)GlcNAc(?1-2)Man(a1-6)]Man(b1-4)GlcNAc(b1-4)[Fuc(?1-6)]GlcNAc(b1-
G64063FD	Rha(?1-?)[L-Glc(?1-?)]Gal(?1-
G64063RA	Man(a1-2)?-Man6P(?1-
G64067YC	Glc(?1-?)Man(?1-?)Man(?1-?)Man(?1-?)[Man(?1-?)Man(?1-?)Man(?1-?)]Man(?1-?)GlcNAc(?1-?)GlcNAc
G64078DR	Neu5Ac8S(?2-?)Neu5Ac(?2-?)Gal(?1-?)Glc(?1-
G64081JH	Gal(a1-3)Gal(b1-4)GlcNAc(b1-3)[Gal(a1-3)Gal(b1-4)GlcNAc(b1-6)]Gal(b1-4)GlcNAc(b1-2)[Gal(a1-3)Gal(b1-4)GlcNAc(b1-3)[Gal(a1-3)Gal(b1-4)GlcNAc(b1-6)]Gal(b1-4)GlcNAc(b1-4)]Man(a1-3)[Gal(a1-3)Gal(b1-4)GlcNAc(b1-3)[Gal(a1-3)Gal(b1-4)GlcNAc(b1-6)]Gal(b1-4)GlcNAc(b1-2)[Gal(a1-3)Gal(b1-4)GlcNAc(b1-3)[Gal(a1-3)Gal(b1-4)GlcNAc(b1-6)]Gal(b1-4)GlcNAc(b1-6)]Man(a1-6)]Man(b1-4)GlcNAc(?1-
G64082NT	Neu5Ac(a2-8)Neu5Gc(a2-3/6)Gal(b1-4)[Fuc(a1-3)]GlcNAc(b1-2)[GlcNAc(b1-4)]Man(a1-3)[GlcNAc(b1-2)[GlcNAc(b1-6)]Man(a1-6)]Man(b1-4)GlcNAc(b1-4)GlcNAc(?1-
G64087OP	Gal(b1-3)GlcNAc(b1-3)Gal(b1-3)GlcNAc(b1-3)Gal(?1-
G64089BY	GlcNAc(?1-?)[Fuc(?1-?)]GlcNAc
G64094ES	Rha4Ac(?1-?)Glc(?1-
G64100UC	Kdo?(?2-3)[Ara4N(a1-P-4)]GlcN(b1-6)GlcN(a1-
G64102SZ	Man(?1-?)Man(?1-?)[Man(?1-?)]Man(?1-?)[Man(?1-?)Man(?1-?)]Man(?1-?)[Man(?1-?)Man(?1-?)[Man(?1-?)]Man(?1-?)]Man(?1-?)GlcNAc(?1-?)GlcNAc(?1-
G64106QH	Rha(?1-?)Rha(?1-?)Gal(?1-?)Gal(?1-?)Glc(?1-?)Gal
G64122IC	Fuc(?1-?)Gal(?1-?)GlcNAc(?1-?)[Fuc(?1-?)Gal(?1-?)GlcNAc(?1-?)]Gal(?1-?)[Gal(?1-?)GlcNAc(?1-?)]GalNAc-ol
G64125EH	Neu5Ac9Ac(?2-?)Gal(?1-?)GlcNAc(?1-?)[Gal(?1-?)GlcNAc(?1-?)]Man(?1-?)[Gal(?1-?)GlcNAc(?1-?)Man(?1-?)]Man(?1-?)GlcNAc(?1-?)GlcNAc(?1-
G64131JD	Xyl(?1-?)All(?1-
G64134FF	Glc(?1-?)Gal(?1-?)GlcA(?1-?)[Glc(?1-?)]Gal(?1-?)Glc(?1-?)Gal(?1-?)[Glc(?1-?)Gal(?1-?)GlcA(?1-?)][Glc(?1-?)]Gal(?1-?)Glc(?1-?)Gal
G64079RT	Gal(b1-3)[Gal(b1-6)]Gal(?1-
G64098LT	Gal(b1-4)GlcNAc(b1-2)Man(a1-3)[Gal(b1-6)Man(a1-6)]Man(b1-4)GlcNAc(b1-4)GlcNAc(?1-
G64123CD	Gal(b1-4)[Fuc(a1-3)]GlcNAc(b1-2)Man(a1-3)Man(b1-4)GlcNAc(b1-6)[Fuc(a1-3)]GlcNAc(?1-
G64061QG	Gal(?1-?)GlcNAc(?1-?)Gal(?1-3)GalNAc(a1-
G64065LN	Gal(?1-?)GlcNAc(?1-?)Man(?1-?)[Gal(?1-?)GlcNAc(?1-?)Man(?1-?)]Man(?1-?)GlcNAc(?1-?)GlcNAc(?1-
G64183NM	D-Fuc2Me(?1-?)Gal4Me(?1-?)GalNAc(?1-
G64195KC	Man(?1-?)Man(?1-?)Man(?1-?)Man(?1-?)[Man(?1-?)Man(?1-?)Man(?1-?)]Man(?1-?)[Man(?1-?)[Man(?1-?)]Man(?1-?)]Man(?1-?)GlcNAc(?1-?)GlcNAc(?1-
G64204OL	Neu5Ac(?2-?)Gal(?1-?)[Fuc(?1-?)]GlcNAc(?1-?)Man(?1-?)[GlcNAc(?1-?)Man(?1-?)]Man(?1-?)GlcNAc(?1-?)GlcNAc(?1-
G64266IE	Fuc(?1-?)Gal(?1-?)[Neu5Gc(?2-?)]GlcNAc(?1-
G64279EW	?-Araf(?1-?)[?-Araf(?1-?)]?-Araf(?1-
G64144KQ	GlcA(?1-?)Man(?1-?)[Glc(?1-?)]Man-ol
G64148FC	D-Fuc(a1-2)Gal(b1-4)[D-Fuc(a1-3)]GlcNAc(b1-3)[D-Fuc(a1-2)]Gal(b1-4)Glc(?1-
G64151BG	GlcN2,6S2(?1-?)GlcA(?1-?)GlcN3S(?1-?)GlcA2S(?1-?)GlcN2,6S2(?1-
G64157NZ	Neu5Ac(?2-?)GlcNAc(?1-?)[Neu5Ac(?2-?)]Gal(?1-?)GlcNAc(?1-?)[Neu5Ac(?2-?)]Gal(?1-?)GlcNAc(?1-?)[Neu5Ac(?2-?)]Gal(?1-?)GlcNAc(?1-?)[Neu5Ac(?2-?)]GalNAc-ol
G64176DV	Glc(?1-?)2,3-Anhydro-Man(?1-?)Glc(?1-?)Glc-ol
G64176NI	Glc(a1-2)[Glc(a1-2)[Glc(a1-2)Galf(b1-6)]Galf(b1-6)]Gal(?1-
G64179DO	Gal(?1-?)GlcNAc(?1-?)Gal(?1-?)GlcNAc(?1-?)[Gal(?1-?)Gal(?1-?)GlcNAc(?1-?)]Man(?1-?)[Gal(?1-?)Gal(?1-?)GlcNAc(?1-?)[Neu5Ac(?2-?)Gal(?1-?)GlcNAc(?1-?)]Man(?1-?)]Man(?1-?)GlcNAc(?1-?)[Fuc(?1-?)]GlcNAc(?1-
G64182WA	GlcN(?1-?)GlcNAc(?1-?)GlcNAc(?1-?)GlcNAc(?1-?)[Fuc(?1-?)]GlcNAc
G64190PY	Gal(?1-?)Man(?1-?)Rha(?1-?)Gal(?1-?)[Abe(?1-?)]Man(?1-?)Rha(?1-
G64206VD	GlcA(?1-?)GalNAc6S(?1-?)GlcA(?1-?)GalNAc4S(?1-?)GlcA(?1-?)GalNAc4S
G64228KO	Gal(?1-?)[D-Fuc(?1-?)]GlcNAc(?1-?)Gal(?1-?)Hex
G64229OO	Neu5Gc(?2-?)Gal(?1-?)[Fuc(?1-?)]GlcNAc(?1-?)Man(?1-?)[GlcNAc(?1-?)Man(?1-?)]Man(?1-?)GlcNAc(?1-?)[Fuc(?1-?)]GlcNAc(?1-
G64236BA	ManA(?1-?)ManA(?1-?)L-GulA(?1-
G64247OS	GalNAc(?1-?)GlcA(?1-?)Fuc(?1-
G64260NK	Glc(?1-?)Glc(?1-?)[Glc(?1-?)]Glc(?1-?)Glc(?1-?)Glc
G64267JX	Rha(?1-?)Rha(?1-?)Glc-ol
G64268AC	L-Gal6S(?1-?)Gal(?1-?)3,6-Anhydro-L-Gal(?1-?)Gal(?1-
G64296KS	Gal(?1-?)[Fuc(?1-?)]GlcNAc(?1-?)Man(?1-?)Man(?1-?)GlcNAc-ol
G64152OT	IdoA(a1-4)GlcN2,3S2(?1-
G64161DQ	Man(a1-2)Man(a1-6)Man(a1-4)GlcN(?1-
G64189GC	Neu5Ac(a2-3)Gal(b1-3)[Neu5Ac(a2-6)]GlcNAc(?1-3)Gal(?1-4)Glc(?1-
G64259ZR	Neu5Ac(a2-3)Gal(b1-4)GlcNAc(b1-2)[Neu5Ac(a2-3)Gal(b1-4)GlcNAc(b1-4)]Man(a1-3)[Neu5Ac(a2-3)Gal(b1-4)GlcNAc(b1-2)Man(a1-6)]Man(b1-4)GlcNAc(?1-
G64282SO	Gal(b1-4)GlcNAc(b1-2)[Gal(b1-4)[Fuc(a1-3)]GlcNAc(b1-3)]Man(b1-3)[Gal(b1-4)GlcNAc(b1-2)Man(b1-6)]Man(b1-4)GlcNAc(b1-4)GlcNAc(?1-
G64165TJ	Fuc(a1-2)Gal(b1-4)[Fuc(a1-3)]GlcNAc(b1-3)[Gal(b1-4)GlcNAc(b1-6)]Gal(b1-3)GalNAc(?1-
G64168EM	Glc(b1-4)Gal(?1-
G64208CW	Gal(b1-4)GlcNAc(b1-2)[Gal(b1-4)GlcNAc(b1-6)]Man(?1-
G64285PF	Gal(b1-4)Gal(b1-3)GalNAc(?1-
G64139AU	Neu5Gc(?2-?)Gal(b1-4)GlcNAc(b1-2)Man(a1-3)[Neu5Gc(?2-?)Gal(b1-4)GlcNAc(b1-2)Man(a1-6)]Man(b1-4)GlcNAc(b1-4)[Fuc(a1-6)]GlcNAc-ol
G64193FB	Neu5Ac(a2-6)[Fuc(a1-2)]Gal(b1-4)GlcNAc(b1-3)[Neu5Ac(a2-6)Gal(b1-4)GlcNAc(b1-6)]Gal(b1-4)Glc(?1-
G64228FU	Gal(?1-4)Gal(?1-
G64250XQ	Rha(?1-?)[GlcNAc(b1-?)]Man(a1-?)[GlcNAc(b1-?)Man(a1-?)][Xyl(?1-?)]Man(b1-4)GlcNAc(b1-4)[Fuc(?1-?)]GlcNAc(b1-
G64271BN	Fuc(a1-2)Gal(b1-4)GlcNAc(b1-3)[Gal(b1-4)[Fuc(a1-3)]GlcNAc(b1-6)]Gal(b1-4)Glc(?1-
G64276SW	GlcNAc(b1-2)Man(a1-?)[Man(a1-?)]Man(b1-4)GlcNAc(b1-4)[Fuc(a1-6)]GlcNAc(b1-
G64319NX	GlcNAc(?1-?)GlcA(?1-?)GlcNAc(?1-?)GlcA(?1-?)GlcNAc(?1-?)GlcA(?1-?)GlcNAc(?1-?)GlcA(?1-?)2,5-Anhydro-Man-ol
G64326MY	Glc(?1-?)[Man(?1-?)]Man(?1-?)Man(?1-?)Rha(?1-
G64297FT	Gal(?1-?)Gal(?1-?)GlcNAc(?1-?)[Neu5Ac(?2-?)Gal(?1-?)GlcNAc(?1-?)]Man(?1-?)[Gal(?1-?)Gal(?1-?)GlcNAc(?1-?)[Gal(?1-?)GlcNAc(?1-?)]Man(?1-?)][GlcNAc(?1-?)]Man(?1-?)GlcNAc(?1-?)[Fuc(?1-?)]GlcNAc(?1-
G64306VU	Gal(?1-?)Gal(?1-?)[Neu5Gc(?2-?)Neu5Gc(?2-?)]GalNAc(?1-
G64310ZL	GlcA4Me(?1-?)[Xyl(?1-?)Xyl(?1-?)]Xyl(?1-
G64311TT	Fuc(a1-3)GlcNAc(b1-2)Man(a1-3)[Fuc(a1-3)GlcNAc(b1-2)Man(a1-6)]Man(?1-
G64317WM	Gal3Me(?1-?)Gal3Me(?1-?)[Gal3Me(?1-?)Gal3Me(?1-?)]GalNAc(?1-?)GlcNAc(?1-?)Man(?1-?)[Man(?1-?)][Xylf(?1-?)]Man(?1-?)GlcNAc(?1-?)[Fuc(?1-?)]GlcNAc(?1-
G64329MB	Neu5Gc(?2-?)Gal(?1-?)GlcNAc(?1-?)[Kdn(?2-?)Gal(?1-?)GlcNAc(?1-?)]Man(?1-?)[Gal(?1-?)GlcNAc(?1-?)Man(?1-?)]Man(?1-?)GlcNAc(?1-?)GlcNAc(?1-
G64330NA	Neu5Ac(a2-6)Gal(b1-4)GlcNAc(b1-2)Man(a1-3)[Man(a1-2)Man(a1-3)Man(a1-6)]Man(b1-4)GlcNAc(b1-4)GlcNAc(?1-
G64334QQ	Man(a1-2)Man(a1-3)[Man(a1-2)[Man(a1-2)Man(a1-6)]Man(a1-6)]Man(b1-4)GlcNAc(b1-4)GlcNAc(?1-
G64348HJ	Xyl(?1-?)Glc(?1-?)[Xyl(?1-?)Xyl(?1-?)]Glc(?1-?)[Fuc(?1-?)Gal(?1-?)Xyl(?1-?)]Glc(?1-?)Glc(?1-
G64353FU	Gal6S(b1-4)GlcNAc(b1-3)Gal6S(b1-3)[Gal6S(b1-4)GlcNAc(b1-6)]GalNAc(?1-
G64368IB	Gal(?1-?)Gal(?1-?)GlcNAc(?1-?)Gal(?1-?)GlcNAc(?1-?)[Neu5Gc(?2-?)Gal(?1-?)GlcNAc(?1-?)]Man(?1-?)[Man(?1-?)[Man(?1-?)]Man(?1-?)][GlcNAc(?1-?)]Man(?1-?)GlcNAc(?1-?)[Fuc(?1-?)]GlcNAc(?1-
G64368XX	GlcNAc(?1-?)Rha(?1-
G64372IT	Neu5Ac(a2-3/6)Gal(b1-4)[Fuc(a1-3)]GlcNAc(b1-2)[Gal(b1-4)GlcNAc(b1-4)]Man(a1-3)[Neu5Ac(a2-3/6)Gal(b1-4)GlcNAc(b1-2)[Gal(a1-3)Gal(b1-4)GlcNAc(b1-6)]Man(a1-6)]Man(b1-4)GlcNAc(b1-4)GlcNAc(?1-
G64378HX	Gal(?1-?)Gal(?1-?)GlcNAc(?1-?)[Gal(?1-?)Gal(?1-?)GlcNAc(?1-?)]Man(?1-?)[Man(?1-?)[Man(?1-?)]Man(?1-?)][GlcNAc(?1-?)]Man(?1-?)GlcNAc(?1-?)[Fuc(?1-?)]GlcNAc(?1-
G64351DA	Gal6S(b1-4)GlcNAc(?1-
G64311NO	Hex?NAc(?1-?)[Kdn(?2-?)]Hex?(?1-?)Hex?NAc(?1-?)[Neu5Gc(?2-?)Hex?(?1-?)Hex?NAc(?1-?)]Hex?(?1-?)[Kdn(?2-?)Hex?(?1-?)Hex?NAc(?1-?)Hex?(?1-?)]Hex?(?1-?)Hex?NAc(?1-?)[6-deoxy-Hex?(?1-?)]Hex?NAc(?1-
G64366DK	Hex?(?1-?)Hex?(?1-?)Hex?NAc(?1-?)Hex?(?1-?)[Hex?(?1-?)Hex?NAc(?1-?)Hex?(?1-?)]Hex?(?1-?)Hex?NAc(?1-?)[6-deoxy-Hex?(?1-?)]Hex?NAc(?1-
G64380CO	Idof(?1-
G64402WS	Gal(?1-?)[Fuc(?1-?)]GlcNAc(?1-?)Man(?1-?)[Man(?1-?)[Man(?1-?)]Man(?1-?)][GlcNAc(?1-?)]Man(?1-?)GlcNAc(?1-?)GlcNAc-ol
G64411KL	Glc(?1-?)Glc(?1-?)Glc(?1-?)Glc(?1-?)[Glc(?1-?)Glc(?1-?)]Glc(?1-?)Glc(?1-?)Glc(?1-?)Glc(?1-?)[Glc(?1-?)]Glc(?1-?)Glc(?1-?)Glc(?1-?)Glc(?1-?)[Glc(?1-?)Glc(?1-?)Glc(?1-?)Glc(?1-?)Glc(?1-?)Glc(?1-?)Glc(?1-?)Glc(?1-?)]Glc(?1-?)Glc(?1-?)Glc(?1-?)[Glc(?1-?)Glc(?1-?)Glc(?1-?)Glc(?1-?)Glc(?1-?)Glc(?1-?)Glc(?1-?)Glc(?1-?)Glc(?1-?)]Glc(?1-?)Glc(?1-?)Glc(?1-?)Glc(?1-?)Glc
G64420VH	Kdo1Me(?2-?)D-Araf(?1-?)GlcN4P
G64427XY	Gal(?1-?)Gal(?1-?)[Fuc(?1-?)]GlcNAc(?1-?)Gal(?1-?)Glc(?1-
G64447TC	Gal3Me(?1-?)Gal3Me(?1-?)Gal3Me(?1-?)[Gal3Me(?1-?)]GlcNAc(?1-?)GlcNAc(?1-?)Man(?1-?)[Man(?1-?)][Xyl(?1-?)]Man(?1-?)GlcNAc(?1-?)GlcNAc(?1-
G64450GG	Gal(?1-?)[Fuc(?1-?)]Gal(?1-?)GlcNAc(?1-?)[Gal(?1-?)[Fuc(?1-?)]Gal(?1-?)GlcNAc(?1-?)]Gal(?1-?)GlcNAc(?1-?)Gal(?1-?)[Gal(?1-?)[Fuc(?1-?)]Gal(?1-?)GlcNAc(?1-?)]GalNAc-ol
G64462OM	Neu5Ac(?2-?)Gal(?1-?)GlcNAc(?1-?)[Neu5Ac(?2-?)Gal(?1-?)GlcNAc(?1-?)]Man(?1-?)[Neu5Gc(?2-?)Gal(?1-?)GlcNAc(?1-?)[Neu5Gc(?2-?)Gal(?1-?)GlcNAc(?1-?)]Man(?1-?)][GlcNAc(?1-?)]Man(?1-?)GlcNAc(?1-?)GlcNAc(?1-
G64470PI	GalNAc(?1-?)[Neu5Ac(?2-?)]Gal(?1-?)GlcNAc(?1-?)Man(?1-?)[GalNAc4S(?1-?)GlcNAc(?1-?)Man(?1-?)]Man(?1-?)GlcNAc(?1-?)[Fuc(?1-?)]GlcNAc(?1-
G64474AD	Rha(?1-?)[Gal(?1-?)]Gal(?1-?)Glc(?1-
G64504HS	GalNAc(?1-?)[Fuc(?1-?)]Gal(?1-?)GlcNAc(?1-?)[GalNAc(?1-?)[Fuc(?1-?)]Gal(?1-?)GlcNAc(?1-?)]Gal(?1-?)GlcNAc(?1-?)[GalNAc(?1-?)[Fuc(?1-?)]Gal(?1-?)GlcNAc(?1-?)]Gal(?1-?)GlcNAc(?1-?)Gal(?1-?)[GalNAc(?1-?)[Fuc(?1-?)]Gal(?1-?)GlcNAc(?1-?)]GalNAc(?1-
G64384TD	Xyl(?1-?)Xyl(?1-?)GlcA(?1-
G64386MO	Glc(?1-?)Glc(?1-?)Man(?1-?)Man(?1-?)Man(?1-?)[Man(?1-?)]Man(?1-?)GlcNAc(?1-?)GlcNAc
G64388NA	Fuc(?1-?)Gal(?1-?)[Fuc(?1-?)]GlcNAc(?1-?)Man(?1-?)[Neu5Ac(?2-?)Gal(?1-?)[Fuc(?1-?)]GlcNAc(?1-?)Man(?1-?)][GlcNAc(?1-?)]Man(?1-?)GlcNAc(?1-?)GlcNAc(?1-
G64389SF	Neu5Ac(?2-?)Gal(?1-?)GlcNAc(?1-?)[Neu5Ac(?2-?)Gal(?1-?)GlcNAc(?1-?)]Man(?1-?)[Neu5Ac(?2-?)Gal6S(?1-?)GlcNAc(?1-?)Man(?1-?)]Man(?1-?)GlcNAc(?1-?)[Fuc(?1-?)]GlcNAc-ol
G64399AZ	Fuc(?1-?)Gal(?1-?)GlcNAc(?1-?)Man(?1-?)[Fuc(?1-?)Gal(?1-?)GlcNAc(?1-?)Man(?1-?)]Man(?1-?)GlcNAc(?1-
G64401WT	Gal(?1-?)Gal(?1-?)GlcNAc(?1-?)[Gal(?1-?)Gal(?1-?)GlcNAc(?1-?)]Man(?1-?)[Gal(?1-?)Gal(?1-?)GlcNAc(?1-?)Man(?1-?)]Man(?1-?)GlcNAc(?1-?)[Fuc(?1-?)]GlcNAc-ol
G64404HO	Fuc(?1-?)Gal(?1-?)[GlcNAc(?1-?)][Fuc(?1-?)]Gal(?1-?)[Neu5Ac(?2-?)]GalNAc-ol
G64404VY	Gal(?1-?)[Fuc(?1-?)]GlcNAc6S(?1-
G64406SZ	Man(?1-?)Man(?1-?)Gal(?1-?)[Fuc(?1-?)]Gal(?1-?)Man(?1-
G64416DE	Rha(?1-?)[GlcNAc(b1-?)]Man(a1-3)[Rha(?1-?)[GlcNAc(b1-?)]Man(a1-6)][Xylf(?1-?)]Man(b1-4)GlcNAc(b1-4)[Fuc(?1-?)]GlcNAc(?1-
G64416PP	Neu5Gc(a2-3/6)Gal(b1-4)[Fuc(a1-3)]GlcNAc(b1-2)[Gal(b1-4)GlcNAc(b1-4)]Man(a1-3)[GlcNAc(b1-4)][Gal(b1-4)GlcNAc(b1-2)[Gal(a1-3)Gal(b1-4)GlcNAc(b1-6)]Man(a1-6)]Man(b1-4)GlcNAc(b1-4)[Fuc(a1-6)]GlcNAc(?1-
G64417WX	Fuc(a1-2)[D-Fuc(a1-3)]Gal(?1-
G64418LU	Neu5Ac(?2-?)Neu5Ac(?2-?)Gal(?1-?)[Fuc(?1-?)]GlcNAc(?1-?)[Neu5Ac(?2-?)Gal(?1-?)[Fuc(?1-?)]GlcNAc(?1-?)]Man(?1-?)[Man(?1-?)Man(?1-?)][GlcNAc(?1-?)]Man(?1-?)GlcNAc(?1-?)GlcNAc(?1-
G64418SR	GlcNAc(b1-2)Man(a1-3)[GlcNAc(b1-2)Man(a1-6)]Man(b1-4)GlcNAc(b1-4)[Fuc(a1-3)][Fuc(a1-6)]GlcNAc(?1-
G64427GY	Kdo(?2-?)Gal(?1-?)[GalA(?1-?)]Man(?1-?)[GalA(?1-?)[GalA(?1-?)]Kdo(?2-?)]Kdo?(?2-
G64433JO	Neu5Ac(?2-?)Gal(?1-?)GlcNAc(?1-?)Gal(?1-?)Gal(?1-?)Glc(?1-
G64435UX	Neu5Ac(?2-?)Neu5Ac(?2-?)Gal(?1-?)[Fuc(?1-?)]GlcNAc(?1-?)Man(?1-?)[Man(?1-?)Man(?1-?)][GlcNAc(?1-?)]Man(?1-?)GlcNAc(?1-?)[Fuc(?1-?)]GlcNAc(?1-
G64439WU	Neu5Ac(?2-?)Neu5Gc(?2-?)Gal(?1-?)GlcNAc(?1-?)Gal(?1-?)GlcNAc(?1-?)[GlcNAc(?1-?)]Man(?1-?)[GalNAc(?1-?)GlcNAc(?1-?)[Gal(?1-?)GlcNAc(?1-?)]Man(?1-?)][GlcNAc(?1-?)]Man(?1-?)GlcNAc(?1-?)[Fuc(?1-?)]GlcNAc(?1-
G64456MY	Gal(b1-4)[Fuc(a1-3)]GlcNAc(b1-3)Gal(b1-4)GlcNAc(b1-2)[Gal(b1-4)[Fuc(a1-3)]GlcNAc(b1-3)Gal(b1-4)GlcNAc(b1-4)]Man(a1-3)[Man(a1-3)[Man(a1-6)]Man(a1-6)]Man(b1-4)GlcNAc(b1-4)GlcNAc(?1-
G64459DC	Gal(?1-?)Gal(?1-?)GlcNAc(?1-?)[Gal(?1-?)]GalNAc(?1-
G64473BH	GlcNAc(?1-?)[Glc(?1-?)]Glc(?1-?)Glc(?1-?)[Glc(?1-?)]Glc(?1-
G64473GG	GlcA(b1-3)[Glc(b1-6)]Gal(b1-3)?-GalNAc-ol
G64473RB	Glc(a1-3)Glc(a1-3)Glc(a1-3)Glc(a1-3)Glc(a1-3)Glc(a1-3)Glc(a1-3)Glc(a1-3)Glc(a1-3)Glc(a1-3)Glc(a1-3)Glc(a1-3)Glc(?1-
G64474QF	?-GalNAc(?1-?)?-Man(?1-?)?-Glc(?1-?)?-GalNAc(?1-?)?-Glc(?1-?)?-GlcNAc(?1-
G64490EF	Gal(?1-?)GlcNAc(?1-?)GlcA(?1-
G64490LR	Neu5Gc(?2-?)Gal(?1-?)GlcNAc(?1-?)[Gal(?1-?)GlcNAc(?1-?)]Man(?1-?)[Neu5Ac(?2-?)Gal(?1-?)GlcNAc(?1-?)Man(?1-?)]Man(?1-?)GlcNAc(?1-?)GlcNAc(?1-
G64492DE	Glc(?1-?)[Xyl(?1-?)]Glc(?1-
G64499GA	GalNAc(?1-?)GalNAc(?1-?)Gal(?1-?)Man(?1-?)Man(?1-
G64499ZJ	GalA(a1-4)[Gal(a1-6)]Man(a1-5)Kdo(?2-
G64398GR	Gal3S(b1-4)GlcNAc(b1-2)[Gal3S(b1-4)GlcNAc(b1-4)]Man(a1-3)[Gal3S(b1-4)GlcNAc(b1-2)[Neu5Ac(a2-3)[GalNAc(b1-4)]Gal(b1-4)GlcNAc(b1-6)]Man(a1-6)]Man(b1-4)GlcNAc(b1-4)GlcNAc(?1-
G64400CB	Galf(b1-4)[Gal(b1-3)Gal(b1-6)]GlcNAc(?1-
G64404PV	Glc(?1-4)Glc(a1-4)Glc(?1-
G64466WK	Galf(b1-2)Galf(b1-2)Galf(?1-
G64485VT	Gal(b1-3)GlcNAc(b1-3)[Gal(b1-4)GlcNAc(b1-6)]Gal(b1-3)[Gal(b1-4)GlcNAc(b1-6)]GalNAc(?1-
G64500KY	Glc(?1-4)Glc(?1-4)Glc(?1-
G64501OO	Neu5Ac(a2-3)Gal(b1-4)GlcNAc(b1-2)Man(a1-3)[Neu5Ac(a2-3)Gal(b1-4)GlcNAc(b1-4)Man(a1-6)]Man(b1-4)GlcNAc(b1-4)[Fuc(a1-6)]GlcNAc(?1-
G64428DQ	Gal(a1-3)Gal(b1-4)GlcNAc(b1-?)[Gal(b1-4)GlcNAc(b1-?)]Gal(b1-4)Glc(?1-
G64458EC	Gal(b1-3)[Gal(b1-?)[Fuc(a1-?)]GlcNAc(b1-6)]GalNAc(a1-
G64468GG	Fuc(a1-2)Gal(b1-4)GlcNAc(b1-?)[Gal(b1-?)]GalNAc(a1-
G64481XI	Gal(?1-?)GlcNAc(?1-?)[GlcNAc(?1-?)]Man(?1-?)[Gal(?1-?)GlcNAc(?1-?)Man(?1-?)]Man(?1-?)GlcNAc(?1-?)GlcNAc(?1-
G64535ZF	Gal(?1-?)GlcNAc6S(?1-?)Gal(?1-?)GlcNAc6S(?1-?)Gal(?1-?)GalNAc-ol
G64542UU	Kdn(?2-?)Gal(?1-?)GlcNAc(?1-?)Man(?1-?)[Man(?1-?)[Man(?1-?)]Man(?1-?)][GlcNAc(?1-?)]Man(?1-?)GlcNAc(?1-?)[Fuc(?1-?)]GlcNAc(?1-
G64565EU	Glc(?1-?)Xyl(?1-?)Xyl(?1-?)Glc
G64537VC	Neu5Ac(?2-?)Gal(?1-?)[Fuc(?1-?)]GlcNAc(?1-?)[Neu5Ac(?2-?)Gal(?1-?)GlcNAc(?1-?)]Man(?1-?)[Gal(?1-?)Gal(?1-?)[Fuc(?1-?)]GlcNAc(?1-?)[Gal(?1-?)GlcNAc(?1-?)]Man(?1-?)]Man(?1-?)GlcNAc(?1-?)[Fuc(?1-?)]GlcNAc(?1-
G64539WY	Xyl(?1-?)Glc(?1-?)[Xyl(?1-?)]Glc(?1-?)[Xyl(?1-?)]Glc(?1-?)Glc(?1-?)[Xyl(?1-?)][Xyl(?1-?)]Glc(?1-?)[Xyl(?1-?)]Glc(?1-?)[Fuc(?1-?)Gal(?1-?)Xyl(?1-?)]Glc(?1-?)Glc(?1-
G64541LV	GlcNAc(?1-?)Man(a1-3)[GlcNAc(?1-?)Man(a1-6)]Man(b1-4)GlcNAc(b1-4)[Fuc(?1-?)]GlcNAc(?1-
G64567DL	Glc(?1-?)Glc(?1-?)Man(?1-?)Man(?1-?)Man(?1-?)[Man(?1-?)Man(?1-?)[Man(?1-?)Man(?1-?)]Man(?1-?)]Man(?1-?)GlcNAc(?1-?)[Fuc(?1-?)]GlcNAc(?1-
G64573VR	Neu5Ac(?2-?)Gal(?1-?)[Fuc(?1-?)]GlcNAc(?1-?)[Gal(?1-?)GlcNAc(?1-?)]Man(?1-?)[Neu5Gc(?2-?)Gal(?1-?)[Fuc(?1-?)]GlcNAc(?1-?)[Gal(?1-?)GlcNAc(?1-?)]Man(?1-?)][GlcNAc(?1-?)]Man(?1-?)GlcNAc(?1-?)GlcNAc(?1-
G64574RC	Man(?1-?)Man(?1-?)GlcNAc(?1-?)[Fuc(?1-?)]GlcNAc-ol
G64574TK	Glc(?1-?)Man(?1-?)Man(?1-?)[Man(?1-?)Man(?1-?)]Man(?1-?)[Man(?1-?)]Man(?1-?)GlcNAc(?1-?)GlcNAc(?1-
G64547NU	Gal(a1-2)Glc(b1-4)Glc(?1-
G64548HA	GlcNAc(b1-2)[GlcNAc(b1-4)]Man(?1-
G64553RA	GlcNAc(b1-3)Gal(?1-3)[Neu5Ac(a2-6)]GalNAc(?1-
G64514KF	GlcNAc(?1-3)[Man(a1-6)]Man(a1-3)[GlcNAc(?1-4)][Man(a1-3)[Man(a1-6)]Man(a1-6)]Man(b1-4)GlcNAc(b1-4)GlcNAc(b1-
G64538ZR	GlcNAc(b1-2)[Gal(b1-3)GlcNAc(b1-4)]Man(a1-3)[GlcNAc(b1-2)[GlcNAc(b1-6)]Man(a1-6)]Man(b1-4)GlcNAc(b1-4)GlcNAc(?1-
G64570KJ	Man(a1-2)Man(a1-3)[Man(a1-2)[Man(a1-6)]Man(a1-6)]Man(?1-
G64513LF	Gal(?1-3)GalNAc(?1-
G64543WQ	Neu5Ac(?2-?)Hex?(?1-?)Hex?NAc(?1-?)[Neu5Gc(?2-?)Hex?(?1-?)Hex?NAc(?1-?)]Hex?(?1-?)[Neu5Gc(?2-?)Hex?(?1-?)Hex?NAc(?1-?)[Neu5Gc(?2-?)Hex?(?1-?)Hex?NAc(?1-?)]Hex?(?1-?)]Hex?(?1-?)Hex?NAc(?1-?)Hex?NAc(?1-
G64558LT	Neu5Ac(?2-?)Hex?(?1-?)Hex?NAc(?1-?)[Kdn(?2-?)Hex?(?1-?)Hex?NAc(?1-?)]Hex?(?1-?)[Kdn(?2-?)Hex?(?1-?)Hex?NAc(?1-?)[Kdn(?2-?)Hex?(?1-?)Hex?NAc(?1-?)]Hex?(?1-?)]Hex?(?1-?)Hex?NAc(?1-?)[6-deoxy-Hex?(?1-?)]Hex?NAc(?1-
G64581RP	GlcNAc(?1-
G64522FS	AltNAc(?1-
G64600BG	Neu5Ac(?2-?)Gal(?1-?)[Fuc(?1-?)]GlcNAc(?1-?)[Gal(?1-?)GlcNAc(?1-?)]Man(?1-?)[Neu5Ac(?2-?)Gal(?1-?)GlcNAc(?1-?)[Neu5Ac(?2-?)Gal(?1-?)GlcNAc(?1-?)]Man(?1-?)][GlcNAc(?1-?)]Man(?1-?)GlcNAc(?1-?)[Fuc(?1-?)]GlcNAc(?1-
G64601XE	Neu5Gc(?2-?)Gal(?1-?)[Fuc(?1-?)]GlcNAc(?1-?)[Gal(?1-?)GlcNAc(?1-?)]Man(?1-?)[Neu5Ac(?2-?)Gal(?1-?)GlcNAc(?1-?)[Neu5Ac(?2-?)Gal(?1-?)GlcNAc(?1-?)]Man(?1-?)]Man(?1-?)GlcNAc(?1-?)GlcNAc(?1-
G64618DT	Gal(?1-P-?)GlcNAc3Ac(?1-
G64632YB	GlcA4Me(?1-?)[Xyl(?1-?)]Xyl
G64636IB	Neu5Ac(?2-?)Gal(?1-?)[Fuc(?1-?)]GlcNAc(?1-?)[Neu5Ac(?2-?)Gal(?1-?)[Fuc(?1-?)]GlcNAc(?1-?)]Man(?1-?)[Neu5Ac(?2-?)Gal(?1-?)[Fuc(?1-?)]GlcNAc(?1-?)[GalNAc(?1-?)GlcNAc(?1-?)]Man(?1-?)][GlcNAc(?1-?)]Man(?1-?)GlcNAc(?1-?)[Fuc(?1-?)]GlcNAc(?1-
G64655HK	Gal(?1-?)Man(?1-?)Man-ol
G64659DM	Neu5Ac(?2-?)Neu5Ac(?2-?)Gal(?1-?)[Fuc(?1-?)]GlcNAc(?1-?)[Neu5Ac(?2-?)Gal(?1-?)GlcNAc(?1-?)]Man(?1-?)[Neu5Ac(?2-?)Neu5Ac(?2-?)Gal(?1-?)GlcNAc(?1-?)[Gal(?1-?)Gal(?1-?)GlcNAc(?1-?)]Man(?1-?)][GlcNAc(?1-?)]Man(?1-?)GlcNAc(?1-?)[Fuc(?1-?)]GlcNAc(?1-
G64663ZT	Glc(?1-?)Man6PEtn(?1-?)Man?PEtn(?1-?)[GalNAc(?1-?)]Man2PEtn(?1-?)GlcN(?1-
G64701AE	GlcNAc(?1-?)Gal(?1-?)GlcNAc(?1-?)[GlcNAc(?1-?)Gal(?1-?)GlcNAc(?1-?)]Gal(?1-
G64706DG	Neu5Ac(a2-?)GalNAc(b1-4)GlcNAc(b1-2)Man(a1-?)[GalNAc(b1-4)GlcNAc(b1-2)Man(a1-?)]Man(b1-4)GlcNAc(b1-4)[Fuc(a1-6)]GlcNAc(b1-
G64723SC	Xyl(?1-?)Glc(?1-?)[Gal(?1-?)Xyl(?1-?)]Glc(?1-?)[Xyl(?1-?)]Glc(?1-?)Glc(?1-
G64735IH	Neu5Ac(?2-?)Neu5Ac(?2-?)Gal(?1-?)GlcNAc(?1-?)[Neu5Ac(?2-?)Gal(?1-?)GlcNAc(?1-?)]Man(?1-?)[Neu5Gc(?2-?)Gal(?1-?)GlcNAc(?1-?)[GlcNAc(?1-?)]Man(?1-?)][GlcNAc(?1-?)]Man(?1-?)GlcNAc(?1-?)GlcNAc(?1-
G64745BM	Neu5Ac(?2-?)Neu5Gc(?2-?)Gal(?1-
G64752UN	GlcNAc(?1-?)Gal(?1-?)GlcNAc(?1-?)Gal(?1-?)GlcNAc(?1-?)Gal(?1-?)GlcNAc(?1-
G64637YE	GlcN(?1-?)Kdn
G64642ML	Glc(?1-?)Glc(?1-?)Glc(?1-?)Glc(?1-?)Glc(?1-?)Glc(?1-
G64662SH	Gal(b1-4)GlcNAc(b1-2)Man(a1-3)[Gal(b1-4)GlcNAc(b1-2)[Neu5Ac(a2-3)Gal(b1-4)GlcNAc(b1-4)]Man(a1-6)]Man(b1-4)GlcNAc(b1-4)[Fuc(a1-6)]GlcNAc(?1-
G64674MW	Gal(?1-?)GlcNAc(?1-?)Gal(?1-?)Glc(?1-?)[Gal(?1-?)GlcNAc(?1-?)]Gal(?1-?)Glc(?1-?)[Gal(?1-?)GlcNAc(?1-?)]Gal(?1-?)Glc(?1-?)[Gal(?1-?)GlcNAc(?1-?)]Gal(?1-?)Glc(?1-?)[Gal(?1-?)GlcNAc(?1-?)]Gal(?1-
G64684RR	Gal(?1-?)GlcNAc(?1-?)[GlcNAc(?1-?)]GalNAc-ol
G64693HH	Man(?1-?)Rha(?1-?)Gal
G64700BC	Glc(?1-?)[Glc(?1-?)]Glc(?1-?)Gal-ol
G64710VA	Gal(?1-?)Fuc(?1-?)GlcNAc(?1-
G64713IH	Glc3Me(?1-?)Glc(?1-?)Qui(?1-?)Xyl4S(?1-
G64715BV	Fruf(?2-?)Fruf(?2-?)[Fruf(?2-?)Glc(?1-2?)]Fruf
G64726MX	Glc(?1-?)[Xyl(?1-?)]GlcA(?1-
G64732LF	Gal(?1-?)Gal(?1-?)GlcNAc(?1-?)[Neu5Ac(?2-?)Gal(?1-?)GlcNAc(?1-?)]Man(?1-?)[Neu5Ac(?2-?)Gal(?1-?)GlcNAc(?1-?)[Neu5Ac(?2-?)Gal(?1-?)GlcNAc(?1-?)]Man(?1-?)][GlcNAc(?1-?)]Man(?1-?)GlcNAc(?1-?)GlcNAc(?1-
G64739XF	Neu5Ac(?2-?)Gal(?1-?)[Fuc(?1-?)]GlcNAc(?1-?)[Neu5Ac(?2-?)Gal(?1-?)[Fuc(?1-?)]GlcNAc(?1-?)]Man(?1-?)[Gal(?1-?)Gal(?1-?)[Fuc(?1-?)]GlcNAc(?1-?)[Gal(?1-?)GlcNAc(?1-?)]Man(?1-?)][GlcNAc(?1-?)]Man(?1-?)GlcNAc(?1-?)GlcNAc(?1-
G64604UL	Gal(b1-4)GlcNAc(b1-3)Gal(b1-3)GalNAc(?1-
G64623GC	Glc(a1-6)Glc(?1-2)Glc(?1-
G64693IG	Gal(b1-4)GlcNAc(b1-2)Man(a1-3)[Neu5Ac(a2-3)Gal(b1-4)GlcNAc(b1-2)[Gal(b1-4)GlcNAc(b1-4)]Man(a1-6)]Man(b1-4)GlcNAc(b1-4)GlcNAc(?1-
G64696WA	Glc(b1-4)[Fuc(a1-3)]Gal(?1-
G64713KE	Man(a1-2)Man(a1-3)[GlcNAc(b1-4)][Man(a1-3)[Man(a1-6)]Man(a1-6)]Man(b1-4)GlcNAc(b1-4)GlcNAc(?1-
G64614EY	Gal(b1-?)GlcNAc(b1-?)[Gal(b1-?)GlcNAc(b1-?)]Gal(b1-3)GalNAc-ol
G64664TI	Fruf(?2-?)Glc(?1-?)[Fruf(?2-1)Fruf(?2-1)Fruf(?2-1)Fruf(?2-1)Fruf(?2-1)]Fruf(?2-
G64677PN	Neu5Gc(?2-?)Hex?(?1-?)Hex?NAc(?1-?)[Neu5Gc(?2-?)Hex?(?1-?)Hex?NAc(?1-?)]Hex?(?1-?)[Neu5Gc(?2-?)Hex?(?1-?)Hex?NAc(?1-?)[Kdn(?2-?)Hex?(?1-?)Hex?NAc(?1-?)]Hex?(?1-?)]Hex?(?1-?)Hex?NAc(?1-?)Hex?NAc(?1-
G64754YS	Gal(?1-?)Rha(?1-?)GalA(?1-?)[Gal(?1-?)]Rha(?1-?)GalA(?1-?)Rha(?1-?)GalA(?1-
G64774WV	GalNAc(a1-3)[Fuc(a1-2)]Gal(?1-?)GlcNAc(b1-3)Gal(b1-3)[Gal(a1-3)[Fuc(a1-2)]Gal(b1-4)GlcNAc(b1-6)]GalNAc-ol
G64760UL	D-Rha4NFo(?1-?)D-Rha4NFo(?1-?)D-Rha(?1-?)D-Rha4NFo(?1-?)D-Rha(?1-
G64762BV	Neu5Gc(?2-?)Gal(?1-?)[Fuc(?1-?)]GlcNAc(?1-?)[Gal(?1-?)GlcNAc(?1-?)]Man(?1-?)[Neu5Gc(?2-?)Gal(?1-?)GlcNAc(?1-?)[Neu5Gc(?2-?)Gal(?1-?)GlcNAc(?1-?)]Man(?1-?)][GlcNAc(?1-?)]Man(?1-?)GlcNAc(?1-?)[Fuc(?1-?)]GlcNAc(?1-
G64771EE	Xyl(?1-?)Glc(?1-?)[Xyl(?1-?)]Glc(?1-?)Gal(?1-
G64773FN	Man(?1-?)Man(?1-?)[Man(?1-?)Man(?1-?)][GlcNAc(?1-?)]Man(?1-?)[Man(?1-?)Man(?1-?)]Man(?1-?)GlcNAc(?1-
G64773XM	Glc(?1-?)Glc(?1-?)[Glc(?1-?)][Glc(?1-?)]Glc(?1-?)Kdn
G64785XP	Xyl(?1-?)Glc(?1-?)Glc(?1-?)Gal(?1-
G64788AZ	GlcN(b1-4)GlcN(b1-4)GlcN(b1-4)GlcN(b1-4)GlcN(b1-4)GlcN(b1-4)GlcN(b1-4)GlcN(?1-
G64789OA	Fuc(?1-?)Gal(?1-?)[Fuc(?1-?)]GlcNAc(?1-?)[Neu5Ac(?2-?)Gal(?1-?)[Fuc(?1-?)]GlcNAc(?1-?)]Man(?1-?)[Gal(?1-?)[Fuc(?1-?)]GlcNAc(?1-?)[Gal(?1-?)[Fuc(?1-?)]GlcNAc(?1-?)]Man(?1-?)]Man(?1-?)GlcNAc(?1-?)GlcNAc(?1-
G64806JD	GlcNAc(?1-?)Gal(?1-?)GalNAc(?1-?)GlcNAc(?1-?)GlcNAc(?1-?)Man(?1-?)Glc(?1-
G64814JN	GlcNAc(?1-?)Rha(?1-?)Rha(?1-
G64821LW	Gal?A(a1-4)[Gal?(a1-6)]Man?(a1-5)Kdn
G64822OJ	Neu5Ac(a2-3/6)Gal(b1-4)[Fuc(a1-3)]GlcNAc(b1-2)[Neu5Ac(a2-3/6)Gal(b1-4)GlcNAc(b1-4)]Man(a1-3)[Neu5Ac(a2-3/6)Gal(b1-4)GlcNAc(b1-2)[Neu5Ac(a2-3/6)Gal(b1-4)[Fuc(a1-3)]GlcNAc(b1-6)]Man(a1-6)]Man(b1-4)GlcNAc(b1-4)GlcNAc(?1-
G64823DM	Gal(b1-4)[Fuc(a1-3)]GlcNAc(b1-2)Man(a1-3)[GlcNAc(b1-4)][GalNAc(b1-4)GlcNAc(b1-2)Man(a1-6)]Man(b1-4)GlcNAc(b1-4)[Fuc(a1-6)]GlcNAc(?1-
G64783LH	Glc(b1-3)Glc(b1-3)Glc(b1-6)Glc(b1-3)Glc(b1-3)Glc(b1-3)Glc(b1-3)Glc(?1-
G64799PD	Man(a1-6)[Xyl(b1-2)]Man(b1-4)GlcNAc(b1-4)[Fuc(a1-3)]GlcNAc(?1-
G64803AP	Man(a1-3)[GalNAc(b1-4)GlcNAc(b1-2)[GalNAc(b1-4)GlcNAc(b1-6)]Man(a1-6)]Man(b1-4)GlcNAc(b1-4)[Fuc(a1-6)]GlcNAc(?1-
G64813IY	Fuc(?1-2)Gal(?1-3)[Gal(?1-4)GlcNAc6S(?1-6)]GalNAc(?1-
G64766UZ	Hex?(?1-?)Hex?(?1-?)Hex?(?1-?)Hex?(?1-
G64766WW	Hex?NAc(?1-?)Hex?NAc(?1-?)Hex?(?1-?)[Hex?(?1-?)]Hex?(?1-?)Hex?NAc(?1-?)[6-deoxy-Hex?(?1-?)]Hex?NAc(?1-
G64781ZV	Man(a1-?)Man(a1-?)Man(a1-?)[Xylf(b1-?)]Man(b1-4)GlcNAc(b1-4)GlcNAc(b1-
G64832TP	D-Fuc(?1-?)Rha(?1-?)Qui(?1-?)Qui(?1-
G64865PC	GalNAc(?1-?)GlcNAc(?1-?)[Gal(?1-?)GlcNAc(?1-?)]Man(?1-?)[Gal(?1-?)GlcNAc(?1-?)[Gal(?1-?)GlcNAc(?1-?)]Man(?1-?)]Man(?1-?)GlcNAc(?1-?)[Fuc(?1-?)]GlcNAc
G64877TF	Gal3Me(?1-?)GalNAc(?1-?)Gal(?1-?)Gal(?1-?)Glc(?1-
G64911AR	Neu5Ac(?2-?)Gal(?1-?)[Fuc(?1-?)]GlcNAc(?1-?)Gal(?1-?)[Fuc(?1-?)]GlcNAc(?1-?)[Neu5Gc(?2-?)Gal(?1-?)[Fuc(?1-?)]GlcNAc(?1-?)Gal(?1-?)GlcNAc(?1-?)]Man(?1-?)[Man(?1-?)[Man(?1-?)]Man(?1-?)]Man(?1-?)GlcNAc(?1-?)GlcNAc(?1-
G64917GW	Neu5Ac9Ac(?2-?)Neu5Ac(?2-?)Gal(?1-?)Glc(?1-
G64920SG	Glc(?1-?)[GalN(?1-?)]Man(?1-?)[Glc(?1-?)Glc(?1-?)]Man(?1-?)Kdo?(?2-?)GlcN(?1-?)GlcN-ol
G64920XX	Gal(?1-?)[GlcA(?1-?)]Glc(?1-?)Glc(?1-?)Glc(?1-?)Rha
G64939FR	GalNAc4S(?1-?)IdoA(?1-?)GalNAc4S(?1-
G64826XB	Man(a1-3)[GlcNAc(b1-4)]Man(b1-4)GlcNAc(b1-4)[Fuc(a1-6)]GlcNAc(?1-
G64835UQ	Fuc(?1-?)Gal(?1-?)[Fuc(?1-?)]GlcNAc(?1-?)Man(?1-?)[Neu5Ac(?2-?)Gal(?1-?)[Fuc(?1-?)]GlcNAc(?1-?)Man(?1-?)][GlcNAc(?1-?)]Man(?1-?)GlcNAc(?1-?)[Fuc(?1-?)]GlcNAc(?1-
G64837RH	Man(?1-?)[Man(?1-?)]Man-ol
G64838PY	Glc(?1-?)3,6-Anhydro-Glc(?1-?)Glc(?1-?)3,6-Anhydro-Glc(?1-?)3,6-Anhydro-Glc(?1-?)Glc(?1-?)Glc(?1-
G64842QB	Fuc(?1-?)Gal(?1-?)GlcNAc(?1-?)Gal(?1-?)[Fuc(?1-?)]Glc-ol
G64844KH	Glc3Me(?1-?)Glc(?1-?)Qui(?1-?)[Glc(?1-?)Glc(?1-?)]Xyl(?1-
G64846UE	GlcNAc(?1-?)GlcA(?1-?)Man(?1-?)Gal(?1-?)GlcNAc(?1-?)GlcA(?1-?)Man
G64846YQ	Glc2,6Br23,4Ac2(?1-?)Oli(?1-
G64854UO	Fuc(?1-?)GlcNAc(?1-?)Gal(?1-?)Glc(?1-
G64855FW	Gal(?1-?)Gal(?1-?)[Fuc(?1-?)]GlcNAc(?1-?)Gal(?1-?)[Fuc(?1-?)]Glc(?1-
G64868DU	Neu5Ac9Ac(?2-?)Gal(?1-?)GlcNAc
G64868WZ	Araf(?1-?)[Xyl(?1-?)Xyl(?1-?)]Xyl(?1-?)Xyl(?1-?)Xyl(?1-
G64871AT	Neu5Ac(?2-?)Gal(?1-?)GlcNAc(?1-?)Gal(?1-?)GlcNAc(?1-?)[Neu5Ac(?2-?)Gal(?1-?)GlcNAc(?1-?)]Gal(?1-?)GlcNAc(?1-?)Gal(?1-?)Glc(?1-
G64871BJ	Neu5Ac(?2-?)Gal(?1-?)GlcNAc(?1-?)Gal(?1-?)GlcNAc(?1-?)[Gal(?1-?)GlcNAc(?1-?)]Man(?1-?)[Neu5Gc(?2-?)Gal(?1-?)[Fuc(?1-?)]GlcNAc(?1-?)[Gal(?1-?)[Fuc(?1-?)]GlcNAc(?1-?)]Man(?1-?)]Man(?1-?)GlcNAc(?1-?)GlcNAc(?1-
G64873JT	Fuc(?1-?)Gal(?1-?)GlcNAc(?1-?)Gal(?1-?)[Fuc(?1-?)]GlcNAc(?1-?)[Neu5Ac(?2-?)Gal(?1-?)[Fuc(?1-?)]GlcNAc(?1-?)]Gal(?1-?)Glc(?1-
G64913UY	GalNAc(?1-?)[Neu5Ac(?2-?)]Gal(?1-?)GlcNAc(?1-?)[Neu5Ac(?2-?)Gal(?1-?)GlcNAc(?1-?)]Man(?1-?)[Neu5Ac(?2-?)Gal(?1-?)GlcNAc(?1-?)Man(?1-?)]Man(?1-?)GlcNAc(?1-?)[Fuc(?1-?)]GlcNAc
G64916JP	Neu5Gc(?2-?)Gal(?1-?)[Fuc(?1-?)]GlcNAc(?1-?)Man(?1-?)[Man(?1-?)[Man(?1-?)]Man(?1-?)][GlcNAc(?1-?)]Man(?1-?)GlcNAc(?1-?)[Fuc(?1-?)]GlcNAc(?1-
G64925VY	Gal(?1-?)Fuc2N(?1-?)GlcNAc(?1-?)?-Rib-ol
G64937FU	Glc(?1-?)GlcNAc
G64856PW	Man(a1-3)[Man(a1-6)][Xylf(b1-2)]Man(b1-4)GlcNAc(b1-4)GlcNAc(?1-
G64857LW	Neu5Ac(a2-6)Gal(b1-4)GlcNAc(b1-2)[Neu5Ac(a2-3)Gal(b1-4)GlcNAc(b1-6)]Man(a1-3)[Neu5Ac(a2-3)Gal(b1-4)GlcNAc(b1-2)[Neu5Ac(a2-6)Gal(b1-4)GlcNAc(b1-4)]Man(a1-6)]Man(b1-4)GlcNAc(b1-4)[Fuc(a1-6)]GlcNAc(?1-
G64870DN	Gal(b1-4)GlcNAc(a1-3)[Gal(b1-4)GlcNAc(a1-6)]Gal(?1-
G64878VD	Gal(b1-4)GlcNAc(b1-3)[GlcNAc(b1-6)]GalNAc(?1-
G64894MA	Neu5Ac(a2-3)Gal(b1-4)GlcNAc(b1-2)[Neu5Ac(a2-3)Gal(b1-4)GlcNAc(b1-4)]Man(a1-3)[Neu5Ac(a2-3)Gal(b1-4)GlcNAc(b1-3)Gal(b1-4)GlcNAc(b1-2)[Neu5Ac(a2-3)Gal(b1-4)GlcNAc(b1-3)Gal(b1-4)GlcNAc(b1-6)]Man(a1-6)]Man(b1-4)GlcNAc(b1-4)[Fuc(a1-6)]GlcNAc(?1-
G64860JV	Gal(b1-4)GlcNAc(b1-2)Man(a1-3)[Gal(a1-3)Gal(b1-4)GlcNAc(b1-2)Man(a1-6)]Man(b1-4)GlcNAc(b1-4)GlcNAc(?1-
G64860QW	Gal6S(?1-?)[Fuc(?1-?)]GlcNAc(?1-?)[Fuc(?1-?)Gal(?1-?)]GalNAc(?1-
G64936OS	Neu5Ac(a2-6)Gal(b1-4)GlcNAc(b1-2)Man(a1-3)[Neu5Ac(a2-3)Gal(b1-4)GlcNAc(b1-2)[Gal(b1-4)GlcNAc(b1-6)]Man(a1-6)]Man(b1-4)GlcNAc(b1-4)[Fuc(a1-6)]GlcNAc(?1-
G64979KZ	Gal2,3Ac24-1,6-1Py(?1-?)GlcA(?1-?)GlcA(?1-?)[Glc(?1-?)]Glc(?1-?)Glc(?1-?)Glc(?1-?)Glc(?1-?)Gal
G65011HF	Neu5Gc(?2-?)Neu5Gc(?2-?)Gal(?1-?)GlcNAc(?1-?)Gal(?1-?)GlcNAc(?1-?)[Neu5Ac(?2-?)Gal(?1-?)GlcNAc(?1-?)]Man(?1-?)[Gal(?1-?)Gal(?1-?)GlcNAc(?1-?)[Neu5Gc(?2-?)Gal(?1-?)GlcNAc(?1-?)]Man(?1-?)][GlcNAc(?1-?)]Man(?1-?)GlcNAc(?1-?)GlcNAc(?1-
G64959JJ	Gal(?1-?)[Fuc(?1-?)]GlcNAc(?1-?)Man(?1-?)[Gal(?1-?)GlcNAc(?1-?)Man(?1-?)]Man(?1-?)GlcNAc(?1-?)GlcNAc-ol
G64960RN	Fuc(?1-?)Gal(?1-?)GalNAc(?1-?)GlcNAc(?1-
G64963GW	Gal(?1-3)GlcNAc(?1-3)[Gal(?1-4)GlcNAc6S(?1-6)]GalNAc(?1-
G64963HC	Man(a1-3)Man(a1-2)Man(a1-2)[Man(a1-2)Man(a1-6)]Man(?1-
G64967DO	Man(?1-?)Man(?1-?)Man(?1-?)[Man(?1-?)]Man(?1-?)[Man(?1-?)]Man(?1-?)GlcNAc(?1-?)[Fuc(?1-?)]GlcNAc(?1-
G64968VW	Man(?1-?)Man3Me(?1-?)Man3Me(?1-?)Man3Me(?1-?)Man3Me(?1-
G64973GA	GalNAc(?1-?)[Fuc(?1-?)]GlcNAc(?1-?)[Gal(?1-?)[Fuc(?1-?)]GlcNAc(?1-?)]Man(?1-?)[Gal(?1-?)[Fuc(?1-?)]GlcNAc(?1-?)[Gal(?1-?)[Fuc(?1-?)]GlcNAc(?1-?)]Man(?1-?)][GlcNAc(?1-?)]Man(?1-?)GlcNAc(?1-?)GlcNAc(?1-
G65006SL	Glc(?1-?)Glc(?1-?)Man(?1-?)Man(?1-?)Man(?1-?)[Man(?1-?)Man(?1-?)[Man(?1-?)Man(?1-?)]Man(?1-?)]Man(?1-?)GlcNAc(?1-?)GlcNAc(?1-
G65018DN	GlcN2S(?1-?)IdoA2S(?1-
G65022UE	Gal(a1-6)Man(b1-4)Man(b1-4)Man(?1-
G65030JI	Gal(?1-?)Gal(?1-?)GlcNAc(?1-?)Man(?1-?)[GlcNAc(?1-?)Man(?1-?)]Man(?1-?)GlcNAc(?1-?)[Fuc(?1-?)]GlcNAc-ol
G65044JI	Neu5Ac(a2-6)Gal(b1-4)GlcNAc(b1-2)[Neu5Ac(a2-6)Gal(b1-4)GlcNAc(b1-6)]Man(?1-
G65002PM	Gal(b1-3)Gal(b1-6)Gal(?1-
G65030HB	Man(a1-2)Man(a1-2)[Man(a1-6)]Man(a1-3)[Man(a1-2)Man(a1-3)[Man(a1-2)Man(a1-6)]Man(a1-6)]Man(b1-4)GlcNAc(b1-4)GlcNAc(?1-
G64952HN	Fruf(?2-1)Fruf(?2-?)Glc(?1-?)Fruf(?2-
G65075DY	GalNAc(?1-?)Gal(?1-?)Gal(?1-?)[Neu5Ac(?2-?)Neu5Ac(?2-?)Neu5Ac(?2-?)]GalNAc(?1-
G65138DI	GlcNAc(?1-?)[GlcNAc(?1-?)]D-Fuc(?1-?)GlcA(?1-?)[6dTal2Ac3Me(?1-?)]D-Fuc(?1-?)GalNAc(?1-?)ManNAc(?1-?)Gal(?1-?)GalNAc(?1-?)Glc(?1-?)Man(?1-?)[Glc(?1-?)Glc(?1-?)Gal(?1-?)][Kdo(?2-?)]Man(?1-?)Man(?1-?)[Ara4N(?1-P-?)GlcN(?1-?)Kdo(?2-?)]Kdo(?2-?)GlcN(?1-?)GlcN(?1-
G65142RG	Neu5Gc(?2-?)Gal(?1-?)[Fuc(?1-?)]GlcNAc(?1-?)[GalNAc(?1-?)[Fuc(?1-?)]GlcNAc(?1-?)]Man(?1-?)[Neu5Gc(?2-?)Gal(?1-?)[Fuc(?1-?)]GlcNAc(?1-?)[Gal(?1-?)[Fuc(?1-?)]GlcNAc(?1-?)]Man(?1-?)][GlcNAc(?1-?)]Man(?1-?)GlcNAc(?1-?)[Fuc(?1-?)]GlcNAc(?1-
G65050TY	D-Rha(?1-?)[Man(?1-?)]Man(?1-
G65080HF	GalNAc(?1-?)GlcNAc(?1-?)Gal(?1-?)GlcNAc(?1-
G65087VI	Neu5Ac(a2-4)Gal(?1-4)GlcNAc(?1-2)Man(?1-3)[Neu5Ac(a2-4)Gal(?1-4)GlcNAc(?1-2)Man(?1-6)]Man(b1-4)GlcNAc(b1-4)GlcNAc(?1-
G65089EA	GalNAc3,4,6Ac3(?1-?)Gal2,4,6Ac3(?1-?)Gal2,3,6Ac3(?1-?)Glc2,3,6Ac3(?1-
G65093PZ	Glc(?1-?)[GlcA6Me(?1-?)]Gal(?1-
G65097BM	Gal(?1-?)Gal(?1-?)GlcNAc(?1-?)[Gal(?1-?)Gal(?1-?)GlcNAc(?1-?)]Gal(?1-?)GlcNAc(?1-?)Gal(?1-?)Glc(?1-
G65109OK	GalNAc3S(?1-?)Gal(?1-?)Gal(?1-?)Glc(?1-
G65116FZ	Dig3,4Fo2(b1-4)Dig3Fo(b1-4)Dig3Fo(?1-
G65131TG	Glc(?1-?)Glc(?1-?)Glc(?1-?)[Glc(?1-?)]Glc(?1-?)Glc-ol
G65145EA	Man3Me(?1-?)Man3Me(?1-?)Man3Me(?1-?)Man3Me(?1-?)Man3Me(?1-?)Man3Me(?1-
G65153FG	Neu5Ac(?2-?)Neu5Gc(?2-?)Gal(?1-?)GlcNAc(?1-?)[Neu5Gc(?2-?)Gal(?1-?)GlcNAc(?1-?)]Man(?1-?)[Neu5Ac(?2-?)Gal(?1-?)GlcNAc(?1-?)[Neu5Ac(?2-?)Gal(?1-?)GlcNAc(?1-?)]Man(?1-?)]Man(?1-?)GlcNAc(?1-?)GlcNAc(?1-
G65154AP	GalNAc4S(?1-?)GlcA(?1-?)GalNAc4S-ol
G65159ED	Neu5Ac(?2-?)Neu5Ac(?2-?)Gal(?1-?)[Fuc(?1-?)]GlcNAc(?1-?)[Neu5Ac(?2-?)Gal(?1-?)GlcNAc(?1-?)]Man(?1-?)[Neu5Ac(?2-?)Gal(?1-?)[Fuc(?1-?)]GlcNAc(?1-?)[Neu5Ac(?2-?)Gal(?1-?)GlcNAc(?1-?)]Man(?1-?)]Man(?1-?)GlcNAc(?1-?)GlcNAc(?1-
G65186OJ	Glc(?1-?)Glc(?1-?)Glc(?1-?)Man(?1-?)Man(?1-?)Man(?1-?)[Man(?1-?)Man(?1-?)[Man(?1-?)Man(?1-?)]Man(?1-?)]Man(?1-?)GlcNAc(?1-?)GlcNAc
G65103XZ	Gal(b1-4)GlcNAc(b1-2)[Gal(b1-4)GlcNAc(b1-4)]Man(a1-3)[Man(a1-6)]Man(?1-4)GlcNAc(b1-4)[Fuc(a1-6)]GlcNAc(b1-
G65156DS	Man(a1-3)[Man(a1-2)Man(a1-6)]Man(a1-4)GlcNAc(b1-4)GlcNAc(?1-
G65191ST	Neu5Ac(a2-3)Gal(b1-3)[Neu5Ac(a2-6)]GalNAc(?1-
G65165RH	Gal(b1-4)Gal(b1-2)Glc(?1-
G65166VR	Neu5Ac(a2-3)Gal(b1-3)[Fuc(a1-4)]GlcNAc(b1-3)[Gal(b1-4)GlcNAc(a1-6)]Gal(b1-4)Glc(?1-
G65186SE	GlcNAc(b1-2)[Gal(b1-4)GlcNAc(b1-4)]Man(a1-3)[GlcNAc(b1-4)][Gal(b1-4)GlcNAc(b1-2)[GlcNAc(b1-4)][GlcNAc(b1-6)]Man(a1-6)]Man(b1-4)GlcNAc(b1-4)GlcNAc(?1-
G65052WQ	GalNAc(?1-?)GlcNAc(?1-?)Man(?1-?)[Gal(?1-?)GlcNAc(?1-?)Man(?1-?)]Man(?1-?)GlcNAc(?1-?)[Fuc(?1-?)]GlcNAc(?1-
G65066GI	Gal(b1-3)[Fuc(a1-4)]GlcNAc(b1-2)Man(a1-?)[GlcNAc(b1-2)Man(a1-?)][Xyl(b1-2)]Man(b1-4)GlcNAc(b1-4)[Fuc(a1-3)]GlcNAc(b1-
G65096JO	Neu5Ac(a2-3)Gal(b1-3)Gal(b1-3)Gal(b1-4)Glc(?1-
G65103IA	Neu5Ac(a2-6)Hex?Ac(?1-?)HexNAc(?1-
G65112QB	Gal(a1-3)[Fuc(a1-2)]Gal(b1-3)GalNAc(b1-3)Gal(a1-4)Gal(b1-4)Glc(?1-
G65112YX	Neu5Ac(?2-?)Hex?(?1-?)Hex?NAc(?1-?)[Neu5Gc(?2-?)Hex?(?1-?)Hex?NAc(?1-?)]Hex?(?1-?)[Hex?(?1-?)Hex?NAc(?1-?)Hex?(?1-?)]Hex?(?1-?)Hex?NAc(?1-?)Hex?NAc(?1-
G65124UZ	Gal(b1-3)[Gal(b1-4)GlcNAc(b1-?)Gal(b1-4)GlcNAc(b1-6)]GalNAc(a1-
G65147VW	6-deoxy-Hex?(?1-?)[Hex?(?1-?)]Hex?NAc(?1-?)[6-deoxy-Hex?(?1-?)[Hex?(?1-?)]Hex?NAc(?1-?)]Hex?(?1-?)[6-deoxy-Hex?(?1-?)[Hex?(?1-?)]Hex?NAc(?1-?)[6-deoxy-Hex?(?1-?)[Hex?(?1-?)]Hex?NAc(?1-?)]Hex?(?1-?)]Hex?(?1-?)Hex?NAc(?1-?)[6-deoxy-Hex?(?1-?)]Hex?NAc(?1-
G65157GS	Neu5Gc(?2-?)Hex?NAc(?1-?)Hex?NAc(?1-?)Hex?(?1-?)[Hex?(?1-?)Hex?NAc(?1-?)Hex?(?1-?)]Hex?(?1-?)Hex?NAc(?1-?)Hex?NAc(?1-
G65186XA	Gal(?1-?)GlcNAc(?1-?)[Gal(?1-?)GlcNAc(?1-?)]Man(a1-3/6)[Gal(?1-?)GlcNAc(?1-?)Man(a1-3/6)]Man(b1-4)GlcNAc(b1-4)[Fuc(a1-6)]GlcNAc(b1-
G65188ZC	Neu5Ac4Ac(a2-3)Gal(b1-4)[Fuc(a1-3)]Glc(?1-
G65245LE	Neu5Ac(?2-?)Gal(?1-?)[Fuc(?1-?)]GlcNAc(?1-?)Gal(?1-?)[Fuc(?1-?)]GlcNAc(?1-?)[Neu5Gc(?2-?)Gal(?1-?)[Fuc(?1-?)]GlcNAc(?1-?)Gal(?1-?)[Fuc(?1-?)]GlcNAc(?1-?)]Man(?1-?)[Man(?1-?)[Man(?1-?)]Man(?1-?)][GlcNAc(?1-?)]Man(?1-?)GlcNAc(?1-?)[Fuc(?1-?)]GlcNAc(?1-
G65256EE	Neu5Ac(?2-?)Neu5Ac(?2-?)Gal(?1-?)[Fuc(?1-?)]GlcNAc(?1-?)[GlcNAc(?1-?)]Man(?1-?)[Fuc(?1-?)GlcNAc(?1-?)[GlcNAc(?1-?)]Man(?1-?)]Man(?1-?)GlcNAc(?1-?)[Fuc(?1-?)]GlcNAc(?1-
G65256PU	Gal(?1-?)[Fuc(?1-?)]GlcNAc(?1-?)[Gal(?1-?)[Fuc(?1-?)]GlcNAc(?1-?)]Man(?1-?)[Gal(?1-?)[Fuc(?1-?)]GlcNAc(?1-?)[Gal(?1-?)[Fuc(?1-?)]GlcNAc(?1-?)]Man(?1-?)][GlcNAc(?1-?)]Man(?1-?)GlcNAc(?1-?)[Fuc(?1-?)]GlcNAc
G65192ZV	Gal(?1-?)GalNAc(?1-?)[Fuc(?1-?)]Gal(?1-?)[Neu5Ac(?2-?)]GalNAc(?1-
G65200OC	Fuc(a1-2)Gal(b1-3)[GlcNAc(b1-6)][Fuc(a1-2)]Gal(b1-3)[GlcNAc6S(b1-6)]GalNAc(?1-
G65200XF	Rha(?1-?)[GlcNAc(b1-?)]Man(a1-?)[Man(a1-?)][Xyl(?1-?)]Man(b1-4)GlcNAc(b1-4)[Fuc(?1-?)]GlcNAc(?1-
G65213QD	Rha(?1-?)Gal(?1-?)GlcNAc(?1-?)[Rha(?1-?)]Rha(?1-?)Rha(?1-?)[Rha(?1-?)]Glc-ol
G65230WA	L-Man?(?1-?)Rha(?1-?)GlcNAc(?1-?)Rha(?1-
G65239WW	GlcA(?1-?)GlcN2S(?1-?)GlcA(?1-?)GlcNAc(?1-?)GlcA(?1-?)GlcN2S(?1-?)GlcA(?1-?)2,5-Anhydro-Man-ol
G65242HA	D-Rha(?1-?)Rha(?1-?)Ara
G65256TE	GlcNAc6S(?1-?)Gal6S(?1-?)GlcNAc6S(?1-?)Gal6S(?1-?)GlcNAc6S(?1-?)Gal(?1-
G65260BC	Araf(?1-?)Man(?1-?)Man(?1-?)[Man(?1-?)]Man(?1-?)[Araf(?1-?)Man(?1-?)]Man(?1-?)[Man(?1-?)]Man(?1-
G65263TV	Gal(b1-?)GlcNAc(b1-3)[Fuc(a1-2)Gal(b1-?)GlcNAc(b1-6)]GalNAc-ol
G65268SY	Neu5Ac(?2-?)Gal(?1-?)[Fuc(?1-?)]GlcNAc(?1-?)Gal(?1-?)GlcNAc(?1-?)[Neu5Ac(?2-?)Gal(?1-?)]GalNAc(?1-
G65276CR	Gal3Me(?1-?)Gal3Me(?1-?)[Gal3Me(?1-?)]GalNAc(?1-?)GlcNAc(?1-?)Man(?1-?)[Man(?1-?)][Xyl(?1-?)]Man(?1-?)GlcNAc(?1-?)GlcNAc-ol
G65192DL	Gal(?1-3)[Neu5Ac(?2-4)]GlcNAc(?1-3)[Fuc(?1-2)Gal(?1-3)GlcNAc(?1-6)]Glc(?1-4)Glc(?1-
G65226QM	Neu5Ac(a2-3)Gal(b1-4)GlcNAc(b1-2)[Neu5Ac(a2-3)Gal(b1-4)GlcNAc(b1-6)]Man(a1-3)[Neu5Ac(a2-6)Gal(b1-4)GlcNAc(b1-2)Man(a1-6)]Man(b1-4)GlcNAc(b1-4)[Fuc(a1-6)]GlcNAc(?1-
G65243FP	Gal(b1-4)GlcNAc(b1-2)[Neu5Ac(a2-3)Gal(b1-4)GlcNAc(b1-4)]Man(a1-3)[Neu5Ac(a2-3)Gal(b1-4)GlcNAc(b1-3)Gal(b1-4)GlcNAc(b1-2)[Neu5Ac(a2-3)Gal(b1-4)GlcNAc(b1-3)Gal(b1-4)GlcNAc(b1-6)]Man(a1-6)]Man(b1-4)GlcNAc(b1-4)[Fuc(a1-6)]GlcNAc(?1-
G65219TP	Neu5Ac(?2-?)Gal(?1-?)GlcNAc(?1-?)Man(a1-3)[GlcNAc(b1-4)][Neu5Ac(?2-?)Gal(?1-?)GlcNAc(?1-?)Man(a1-6)]Man(b1-4)GlcNAc(b1-4)[Fuc(a1-6)]GlcNAc(b1-
G65249DN	Fuc(a1-2)Gal(b1-?)GlcNAc(b1-3)[GalNAc(a1-3)[Fuc(a1-2)]Gal(b1-4)GlcNAc(b1-6)]Gal(b1-?)GlcNAc(b1-3)Gal(b1-3)[GalNAc(a1-3)[Fuc(a1-2)]Gal(b1-4)GlcNAc(b1-6)]GalNAc(a1-
G65270VP	Neu5Ac(?2-?)Gal(?1-?)GlcNAc(?1-?)Man(?1-?)[Neu5Ac(?2-?)Gal(?1-?)GlcNAc(?1-?)Man(?1-?)]Man(?1-?)GlcNAc(?1-?)[Fuc(?1-?)]GlcNAc(?1-
G65291GO	Neu5Ac(?2-?)Gal(?1-?)GlcNAc(?1-?)Gal(?1-?)GlcNAc(?1-?)[Neu5Ac(?2-?)Gal(?1-?)GlcNAc(?1-?)Gal(?1-?)GlcNAc(?1-?)]Man(?1-?)[Neu5Ac(?2-?)Gal(?1-?)GlcNAc(?1-?)Gal(?1-?)GlcNAc(?1-?)[Neu5Ac(?2-?)Gal(?1-?)GlcNAc(?1-?)]Man(?1-?)]Man(?1-?)GlcNAc(?1-?)[Fuc(?1-?)]GlcNAc
G65309UJ	Gal(?1-?)[Fuc(?1-?)]Gal(?1-?)Gal(?1-?)[Fuc(?1-?)]Glc(?1-
G65325LP	L-Xyl3Me(?1-?)Rha(?1-?)Rha(?1-?)Rha(?1-
G65335OH	Fru(?2-1?)Glc
G65342QU	GalNAc(?1-?)[Fuc(?1-?)]Gal(?1-?)[Fuc(?1-?)]GlcNAc(?1-?)Man(?1-?)[GlcNAc(?1-?)Man(?1-?)]Man(?1-?)GlcNAc(?1-?)[Fuc(?1-?)]GlcNAc-ol
G65343RX	Neu5Ac(?2-?)Gal(?1-?)GlcNAc(?1-?)[Neu5Ac(?2-?)Gal(?1-?)GlcNAc(?1-?)]Man(?1-?)[Gal(?1-?)Gal(?1-?)GlcNAc(?1-?)[Gal(?1-?)GlcNAc(?1-?)]Man(?1-?)]Man(?1-?)GlcNAc(?1-?)GlcNAc(?1-
G65345GW	Glc(?1-?)Gal(?1-?)Glc(?1-?)GlcA(?1-
G65396UE	Gal(b1-4)GlcNAc(?1-?)[GlcNAc(?1-?)]Gal(b1-3)[Gal(b1-4)GlcNAc(b1-6)]GalNAc-ol
G65276ZU	GlcA2S(?1-?)GlcN2,6S2(?1-
G65283PT	Gal(b1-4)[Fuc(a1-3)]GlcNAc(b1-2)[Gal(a1-3)Gal(b1-4)GlcNAc(b1-4)]Man(a1-3)[Neu5Ac(a2-3/6)Gal(b1-4)GlcNAc(b1-3)Gal(b1-4)GlcNAc(b1-2)[Gal(b1-4)[Fuc(a1-3)]GlcNAc(b1-6)]Man(a1-6)]Man(b1-4)GlcNAc(b1-4)GlcNAc(?1-
G65312BT	Fuc(?1-?)Gal4N(?1-?)[Fuc(?1-?)]GlcNAc(?1-
G65312PV	Gal(?1-?)Gal(?1-?)GlcNAc(?1-?)Gal(?1-?)GlcNAc(?1-?)Man(?1-?)[Gal(?1-?)GlcNAc(?1-?)Man(?1-?)]Man(?1-?)GlcNAc(?1-?)GlcNAc
G65315WP	GlcNAc(?1-?)Gal(?1-?)GlcNAc(?1-?)[Gal(?1-?)GlcNAc(?1-?)Gal(?1-?)]GalNAc-ol
G65324NM	Gal(?1-?)Glc(?1-?)[Gal(?1-?)]GlcNAc(?1-?)Gal(?1-?)Glc
G65336SX	GlcNAc(?1-?)Gal(?1-?)GalNAc(?1-?)GalNAc(?1-?)GlcNAc(?1-?)Man(?1-?)Glc(?1-
G65340BF	Neu5Ac(a2-6)Gal(b1-4)GlcNAc(b1-2)[Neu5Ac(a2-2)Gal(b1-4)GlcNAc(b1-4)]Man(a1-3)[Neu5Ac(a2-6)Gal(b1-4)GlcNAc(b1-2)Man(a1-6)]Man(b1-4)GlcNAc(b1-4)GlcNAc(?1-
G65341PC	Man(a1-3)[Man(a1-6)]Man(a1-4)GlcN?P(?1-
G65346FS	Glc(?1-?)Glc6Ac(?1-?)[Glc(?1-?)][Fruf(?2-1?)]Glc
G65363JP	Neu5Ac(?2-?)Gal(?1-?)GlcNAc(?1-?)[Gal(?1-?)GlcNAc(?1-?)]Man(?1-?)[Kdn(?2-?)Gal(?1-?)GlcNAc(?1-?)[Gal(?1-?)GlcNAc(?1-?)]Man(?1-?)]Man(?1-?)GlcNAc(?1-?)GlcNAc(?1-
G65365VP	Gal(?1-?)GalNAc(?1-?)[Neu5Gc(?2-?)]Gal(?1-?)GalNAc(?1-?)Gal(?1-?)Glc(?1-
G65389VM	Gal(?1-?)Gal(?1-?)Man(?1-?)[Man6PEtn(?1-?)]Man(?1-?)GlcN(?1-
G65394MV	Man?(?1-?)Man?(?1-?)Man?(?1-?)[Xyl?(?1-?)]Man
G65395MN	Araf(?1-?)Xyl(?1-?)Glc(?1-?)Glc(?1-?)Glc(?1-?)Glc-ol
G65413WP	GlcN(b1-2)Gal(b1-4)[Gal?(b1-8)]Kdo(a2-4)[Rha(a1-3)Rha(a1-2)Rha(a1-2)Rha(a1-3)Rha(a1-3)Man(a1-5)]Kdo(a2-6)GlcN4P(b1-6)GlcN(a1-
G65294YU	Gal(b1-4)[Fuc(a1-3)]GlcNAc(b1-2)Man(a1-3)[Gal(b1-4)GlcNAc(b1-2)Man(a1-6)]Man(b1-4)GlcNAc(b1-4)[Fuc(a1-6)]GlcNAc(?1-
G65311MC	Man(a1-2)Man(a1-2)[Man(a1-6)]Man(a1-3)[Man(a1-2)Man(a1-3)[Man(a1-2)Man(a1-6)]Man(a1-6)]Man(b1-4)GlcNAc(?1-
G65364FS	GalNAc(a1-3)[Fuc(a1-2)]Gal(b1-3)GlcNAc(b1-3)[Fuc(a1-2)Gal(b1-3)GlcNAc(b1-6)]Gal(b1-3)[Gal(b1-4)GlcNAc(b1-6)]GalNAc(?1-
G65380NH	Glc(b1-2)[Ara?(a1-3)][Araf(a1-4)]GlcA(?1-
G65356DX	GlcNAc(b1-2)Man(a1-3)[Gal(b1-4)[Fuc(a1-3)]GlcNAc(b1-2)Man(a1-6)]Man(b1-4)GlcNAc(b1-4)[Fuc(a1-6)]GlcNAc(?1-
G65294RA	Kdn(?2-?)Hex?(?1-?)Hex?NAc(?1-?)[Kdn(?2-?)Hex?(?1-?)Hex?NAc(?1-?)]Hex?(?1-?)[Kdn(?2-?)Hex?(?1-?)Hex?NAc(?1-?)[Kdn(?2-?)Hex?(?1-?)Hex?NAc(?1-?)]Hex?(?1-?)]Hex?(?1-?)Hex?NAc(?1-?)Hex?NAc(?1-
G65301QJ	6-deoxy-Hex?(?1-?)[Hex?(?1-?)]Hex?NAc(?1-?)Hex?(?1-?)Hex?NAc(?1-?)Hex?(?1-?)[Neu5Ac(?2-?)Hex?(?1-?)Hex?NAc(?1-?)Hex?(?1-?)]Hex?(?1-?)Hex?NAc(?1-?)[6-deoxy-Hex?(?1-?)]Hex?NAc(?1-
G65327XL	Kdn(?2-?)Gal(?1-?)[Fuc(?1-?)]GlcNAc(?1-?)[Kdn(?2-?)Gal(?1-?)GlcNAc(?1-?)]Man(?1-?)[Kdn(?2-?)Gal(?1-?)GlcNAc(?1-?)[Kdn(?2-?)Gal(?1-?)GlcNAc(?1-?)]Man(?1-?)]Man(?1-?)GlcNAc(?1-?)GlcNAc(?1-
G65343UJ	GlcNAc(?1-?)Man(a1-?)[Man(a1-?)]Man(b1-4)GlcNAc(b1-4)GlcNAc(b1-
G65345NM	Gal(b1-4)[Fuc(a1-3)]GlcNAc(b1-3)[Fuc(a1-2)Gal(b1-4)GlcNAc(b1-3)Gal(b1-4)GlcNAc(b1-6)]Gal(b1-4)Glc(?1-
G65364YF	Neu5Gc(?2-?)Hex?(?1-?)Hex?NAc(?1-?)[Kdn(?2-?)Hex?(?1-?)Hex?NAc(?1-?)]Hex?(?1-?)[Neu5Gc(?2-?)Hex?(?1-?)Hex?NAc(?1-?)[Hex?NAc(?1-?)]Hex?(?1-?)]Hex?(?1-?)Hex?NAc(?1-?)[6-deoxy-Hex?(?1-?)]Hex?NAc(?1-
G65385UZ	Gal(?1-?)GlcNAc(?1-?)Gal(?1-?)GlcNAc(?1-?)[Gal(?1-?)GlcNAc(?1-?)Gal(?1-?)GlcNAc(?1-?)]Man(?1-?)[Gal(?1-?)GlcNAc(?1-?)[Gal(?1-?)GlcNAc(?1-?)]Man(?1-?)]Man(?1-?)GlcNAc(?1-?)[Fuc(?1-?)]GlcNAc(?1-
G65386OB	Gal(?1-?)GlcNAc6S(?1-?)Gal(?1-?)[Gal3S(?1-?)GlcNAc(?1-?)]GalNAc(?1-
G65398XK	Neu5Ac(?2-?)Hex?(?1-?)Hex?NAc(?1-?)[Hex?NAc(?1-?)]Hex?(?1-?)[Kdn(?2-?)Hex?(?1-?)Hex?NAc(?1-?)Hex?(?1-?)]Hex?(?1-?)Hex?NAc(?1-?)[6-deoxy-Hex?(?1-?)]Hex?NAc(?1-
G65430FG	L-QuiNAc(?1-?)GlcA3NAc(?1-?)Fuc
G65444MU	Glc(?1-?)Glc(?1-?)Glc(?1-?)Man(?1-?)Man(?1-?)[Man(?1-?)]Man(?1-?)[Man(?1-?)[Man(?1-?)]Man(?1-?)]Man(?1-?)GlcNAc(?1-?)GlcNAc(?1-
G65456AW	Man6SH(?1-?)[Man(?1-?)]Man(?1-
G65416UY	Neu5Gc(?2-?)Gal(?1-?)GlcNAc(?1-?)Man(?1-?)[GalNAc(?1-?)[Fuc(?1-?)]GlcNAc(?1-?)Man(?1-?)]Man(?1-?)GlcNAc(?1-?)[Fuc(?1-?)]GlcNAc(?1-
G65429EL	Neu5Ac9Ac(?2-?)Gal(?1-?)Glc
G65429LN	Neu5Gc(?2-?)Gal(?1-?)GlcNAc(?1-?)Gal(?1-?)GlcNAc
G65437JH	Glc(a1-P-?)[Man(a1-P-6)Gal(a1-6)Gal(a1-3)Galf(b1-3)]Man(a1-3)Man(a1-4)GlcN(?1-
G65438FA	GlcA(?1-?)Kdo8P
G65438SS	GlcA(b1-3)GlcNAc(b1-4)GlcA(b1-3)GlcNAc(b1-4)GlcA(?1-
G65444DN	Neu5Ac(?2-?)Gal(?1-?)[Fuc(?1-?)]GlcNAc(?1-?)[GlcNAc(?1-?)]Man(?1-?)[Gal(?1-?)GlcNAc(?1-?)[Gal(?1-?)GlcNAc(?1-?)]Man(?1-?)]Man(?1-?)GlcNAc(?1-?)[Fuc(?1-?)]GlcNAc(?1-
G65446KH	Gal(?1-?)[Fuc(?1-?)]GlcNAc(?1-?)Gal(?1-?)[Fuc(?1-?)]GlcNAc(?1-?)Gal(?1-?)GalNAc-ol
G65455TD	Man?P(?1-?)Man(?1-?)[Glc(?1-?)GalNAc(?1-?)]Man(?1-?)GlcN(?1-
G65507FU	Man(a1-2)Man(a1-3)[Man(a1-3)[Man(a1-6)]Man(a1-6)]Man(?1-
G65507MV	GlcA(b1-3)Gal(b1-3)Gal(?1-
G65464PI	Neu5Ac(a2-6)Gal(b1-4)GlcNAc(b1-2)Man(a1-3)[GalNAc(b1-4)GlcNAc(b1-2)Man(a1-6)]Man(b1-4)GlcNAc(b1-4)[Fuc(a1-6)]GlcNAc(?1-
G65481GA	Gal(a1-3)GalNAc(a1-3)[Fuc(a1-2)]Gal(b1-3)[Gal(a1-3)GalNAc(a1-3)[Fuc(a1-2)]Gal(b1-4)GlcNAc(b1-6)][Fuc(a1-2)]Gal(b1-3)GalNAc(?1-
G65484DP	Neu5Ac(a2-3)Gal(b1-4)GlcNAc(b1-2)Man(a1-6)Man(b1-4)GlcNAc(?1-
G65431PQ	Neu5Ac9NAc(a2-6)Gal(b1-4)GlcNAc(?1-
G65523SA	Kdn(?2-?)Gal(?1-?)GlcNAc(?1-?)Man(?1-?)[GalNAc(?1-?)GlcNAc(?1-?)Man(?1-?)]Man(?1-?)GlcNAc(?1-?)[Fuc(?1-?)]GlcNAc(?1-
G65589PD	Glc(?1-?)[Gal(?1-?)]Glc(?1-?)[Glc(?1-?)]Glc(?1-?)Gal(?1-
G65635AB	Neu5Ac(a2-3)Gal(b1-4)[Fuc(a1-3)]GlcNAc(b1-2)Man(a1-?)[Gal(b1-4)[Fuc(a1-3)]GlcNAc(b1-2)Man(a1-?)]Man(b1-4)GlcNAc(b1-4)[Fuc(a1-6)]GlcNAc(b1-
G65533MH	Glc(?1-?)Glc(?1-?)Glc(?1-?)Glc(?1-?)Glc(?1-?)Glc(?1-?)Glc(?1-
G65554UA	GlcA(b1-4)Glc(b1-3)GlcA(b1-4)Glc(?1-
G65555MK	Neu5Ac(a2-3/6)Gal(b1-4)[Fuc(a1-3)]GlcNAc(b1-2)[Neu5Ac(a2-8)Neu5Gc(a2-3/6)Gal(b1-4)GlcNAc(b1-4)]Man(a1-3)[GlcNAc(b1-4)][Man(a1-3)[Man(a1-6)]Man(a1-6)]Man(b1-4)GlcNAc(b1-4)GlcNAc(?1-
G65575XM	Neu5Ac(?2-?)Neu5Gc(?2-?)Gal(?1-?)GlcNAc(?1-?)[Neu5Ac(?2-?)Gal(?1-?)[Fuc(?1-?)]GlcNAc(?1-?)]Man(?1-?)[Man(?1-?)[Man(?1-?)]Man(?1-?)][GlcNAc(?1-?)]Man(?1-?)GlcNAc(?1-?)GlcNAc(?1-
G65585XE	GlcNAc(?1-?)[GlcNAc(?1-?)]Man(?1-
G65593FM	Gal6S(?1-?)GlcNAc(?1-?)[Gal(?1-?)]GalNAc(?1-
G65595YA	Man(?1-?)Glc(?1-?)Man
G65618KE	Neu5Gc(?2-?)Gal(?1-?)GlcNAc(?1-?)Gal(?1-?)GlcNAc(?1-?)[Gal(?1-?)Gal(?1-?)GlcNAc(?1-?)]Man(?1-?)[Gal(?1-?)Gal(?1-?)GlcNAc(?1-?)[Gal(?1-?)Gal(?1-?)GlcNAc(?1-?)]Man(?1-?)][GlcNAc(?1-?)]Man(?1-?)GlcNAc(?1-?)GlcNAc(?1-
G65625PM	Gal(?1-?)[Fuc(?1-?)]GlcNAc(?1-?)[Gal(?1-?)[Fuc(?1-?)]GlcNAc(?1-?)]Man(?1-?)[Gal(?1-?)[Fuc(?1-?)]GlcNAc(?1-?)[Gal(?1-?)GlcNAc(?1-?)]Man(?1-?)]Man(?1-?)GlcNAc(?1-?)[Fuc(?1-?)]GlcNAc-ol
G65648ZA	Gal6S(?1-?)Glc6S(?1-
G65653DJ	Gal(?1-?)GlcNAc(?1-?)Man(?1-?)[Man(?1-?)[Man(?1-?)]Man(?1-?)]Man(?1-?)GlcNAc(?1-?)GlcNAc-ol
G65662SC	Gal3Me(?1-?)Gal3Me(?1-?)[Gal3Me(?1-?)Gal3Me(?1-?)]GlcNAc(?1-?)GlcNAc(?1-?)Man(?1-?)[Gal3Me(?1-?)[Gal3Me(?1-?)]GlcNAc(?1-?)GlcNAc(?1-?)Man(?1-?)][Xyl(?1-?)]Man(?1-?)GlcNAc(?1-?)[Fuc(?1-?)]GlcNAc(?1-
G65687AD	Glc(?1-?)Glc(?1-?)Glc(?1-?)Man(?1-?)Man(?1-?)Man(?1-?)[Man(?1-?)]Man(?1-?)GlcNAc(?1-?)GlcNAc(?1-
G65688YD	Gal(?1-?)Gal(?1-?)[Ara(?1-?)]Gal
G65515HD	Neu5Ac(a2-6)Gal(b1-4)GlcNAc(b1-2)Man(a1-3)[GlcNAc(b1-4)][Man(a1-6)]Man(b1-4)GlcNAc(b1-4)GlcNAc(?1-
G65525UV	Neu5Ac(a2-3)GalNAc(b1-3)Gal(?1-
G65609XC	GlcNAc(b1-2)Man(?1-
G65617KZ	Neu5Ac(a2-3)Gal(b1-4)[Fuc(a1-3)]GlcNAc(b1-2)Man(a1-3)[Neu5Ac(a2-3)Gal(b1-4)GlcNAc(b1-2)Man(a1-6)]Man(b1-4)GlcNAc(b1-4)[Fuc(a1-6)]GlcNAc(?1-
G65644CC	GalNAc4S(b1-4)GlcA(b1-3)GalNAc4S(b1-4)GlcA(b1-3)GalNAc4S(?1-
G65600KO	Fuc(a1-2)Gal(b1-3)GlcNAc(b1-3)[Fuc(a1-2)Gal(b1-3)GlcNAc(b1-6)]Gal(b1-3)[GlcNAc(b1-6)]GalNAc(?1-
G65624ZE	GlcNAc(b1-3)Gal(b1-4)GlcNAc(b1-6)Gal(?1-
G65628OM	GlcA2S(b1-4)GlcN2,6S2(?1-
G65560KB	Neu5Ac(a2-3/6)[Fuc(a1-2)]Gal(b1-3)GlcNAc(b1-3)Gal(b1-4)Glc(?1-
G65575TV	Neu5Ac(?2-?)Gal(?1-?)GlcNAc(?1-?)Man(a1-3/6)[Man(?1-?)[Man(?1-?)]Man(a1-3/6)]Man(b1-4)GlcNAc(b1-4)[Fuc(a1-6)]GlcNAc(b1-
G65577MO	Glc(?1-?)Glc(?1-?)Glc(?1-?)Glc(?1-?)Glc(?1-?)Glc(?1-?)Glc(?1-?)[Gal(?1-?)Glc(?1-?)]Fruf(?2-
G65586TR	Neu5Gc(?2-?)Gal(?1-?)GlcNAc(?1-?)[Gal?S(?1-?)[Fuc(?1-?)]GlcNAc(?1-?)]GalNAc-ol
G65587WV	Neu5Ac?,?NAc2(a2-3)Gal(b1-4)HexNAc(?1-?)Man(a1-3)[Neu5Ac?,?NAc2(a2-3)Gal(b1-4)HexNAc(?1-?)Man(a1-6)]Man(b1-4)GlcNAc(b1-4)GlcNAc(?1-
G65593DZ	6-deoxy-Hex?(?1-?)[Hex?(?1-?)]Hex?NAc(?1-?)Hex?(?1-?)Hex?NAc(?1-?)Hex?(?1-?)[Kdn(?2-?)Hex?(?1-?)Hex?NAc(?1-?)Hex?(?1-?)]Hex?(?1-?)Hex?NAc(?1-?)[6-deoxy-Hex?(?1-?)]Hex?NAc(?1-
G65669QT	Kdn(?2-?)Hex?(?1-?)Hex?NAc(?1-?)[Hex?(?1-?)Hex?NAc(?1-?)]Hex?(?1-?)[Hex?(?1-?)Hex?NAc(?1-?)Hex?(?1-?)]Hex?(?1-?)Hex?NAc(?1-?)Hex?NAc(?1-
G65684NB	Neu5Ac9NAc(a2-3)Gal(b1-4)Glc(?1-
G65515DY	Gal?(?1-
G65695UT	Glc(?1-2)Gal(b1-
G65689RV	Glc(?1-?)Glc(?1-?)Glc(?1-?)2,3-Anhydro-Man(?1-?)Glc(?1-?)Glc-ol
G65690HQ	Man(?1-?)Man3Me(?1-?)Man3Me(?1-?)Man3Me(?1-?)Man3Me(?1-?)Man3Me(?1-?)Man3Me(?1-?)Man3Me
G65691QG	Fuc(?1-?)Gal(?1-?)[Fuc(?1-?)]GlcNAc(?1-?)[Fuc(?1-?)Gal(?1-?)[Fuc(?1-?)]GlcNAc(?1-?)]Man(?1-?)[Fuc(?1-?)Gal(?1-?)[Fuc(?1-?)]GlcNAc(?1-?)Man(?1-?)]Man(?1-?)GlcNAc(?1-?)[Fuc(?1-?)]GlcNAc(?1-
G65752DJ	Neu5Ac(?2-?)Neu5Ac(?2-?)Gal(?1-?)GlcNAc(?1-?)Gal(?1-?)GlcNAc(?1-?)[Neu5Ac(?2-?)Gal(?1-?)[Fuc(?1-?)]GlcNAc(?1-?)Gal(?1-?)GlcNAc(?1-?)]Man(?1-?)[Man(?1-?)[Man(?1-?)]Man(?1-?)][GlcNAc(?1-?)]Man(?1-?)GlcNAc(?1-?)GlcNAc(?1-
G65696SL	Gal(b1-4)GlcNAc(b1-3)[Gal(b1-3)GlcNAc(b1-3)[Gal(b1-4)GlcNAc(b1-6)]Gal(b1-4)GlcNAc(b1-6)]Gal(b1-4)Glc(?1-
G65701KB	Gal(?1-?)GlcNAc6S(?1-?)Gal(?1-?)GlcNAc6S
G65704TQ	Gal4P(?1-?)Glc
G65712NO	Man2,6S2(a1-2)Glc(?1-
G65718MY	Glc(b1-4)Glc(b1-4)Glc(b1-4)Glc(?1-
G65730OF	D-Fuc(a1-2)Gal(a1-3)?-GalNAc-ol
G65741RB	Gal(?1-?)GlcN(?1-
G65756JP	Gal(?1-?)Gal(?1-?)GlcNAc(?1-?)[Hex?NAc(?1-?)Gal(?1-?)]GalNAc(?1-
G65762TM	Man(?1-?)[Man(?1-?)]Man(?1-?)[Man(?1-?)[Man(?1-?)]Man(?1-?)]Man(?1-?)GlcNAc-ol
G65703ID	GlcNAc(b1-2)Man(a1-3)[Man(a1-6)][Xyl(b1-2)]Man(b1-4)GlcNAc(b1-4)[Fuc(a1-3)]GlcNAc(?1-
G65721TS	Glc(a1-3)Glc(a1-3)Man(a1-2)Man(a1-2)[Man(a1-3)Man(a1-2)Man(a1-6)]Man(a1-3)[Man(a1-6)]Man(b1-4)GlcNAc(b1-4)GlcNAc(?1-
G65760UO	Gal(b1-4)[Fuc(a1-3)]GlcNAc(b1-2)Man(a1-3)[Neu5Ac(a2-6)Gal(b1-4)GlcNAc(b1-3)Gal(b1-4)[Fuc(a1-3)]GlcNAc(b1-2)Man(a1-6)]Man(b1-4)GlcNAc(b1-4)[Fuc(a1-6)]GlcNAc(?1-
G65697SK	GalNAc(b1-4)GlcNAc(b1-2)Man(a1-3)[Neu5Ac(a2-6)Gal(b1-4)GlcNAc(b1-2)Man(a1-6)]Man(b1-4)GlcNAc(b1-4)GlcNAc(?1-
G65721PE	Gal(?1-?)GlcNAc(?1-?)Gal?(?1-?)GlcNAc
G65694LO	HexNAc(?1-?)HexA(?1-?)Hex(?1-?)HexNAc(?1-?)HexA(?1-?)Hex(?1-?)HexNAc(?1-?)HexA(?1-?)Hex(?1-?)HexNAc(?1-?)HexA(?1-?)Gal(b1-3)GalNAc-ol
G65726WP	D-Alt(?1-
G65774QH	Man(?1-?)[Man(?1-?)]Man(?1-?)Man(?1-?)Man
G65806TH	Gal(a1-4)GalNAc(?1-
G65819VZ	Neu5Gc(?2-?)Gal(?1-?)GlcNAc(?1-?)Gal(?1-?)GlcNAc(?1-?)[Neu5Ac(?2-?)Gal(?1-?)GlcNAc(?1-?)]Man(?1-?)[Neu5Gc(?2-?)Gal(?1-?)GlcNAc(?1-?)[Gal(?1-?)GlcNAc(?1-?)]Man(?1-?)]Man(?1-?)GlcNAc(?1-?)GlcNAc(?1-
G65825XA	Hex(?1-?)HexNAc(?1-?)Hex(?1-?)[Hex(?1-?)]HexNAc(?1-
G65835SY	Neu5Ac(?2-?)Gal(?1-?)GlcNAc(?1-?)Man(a1-?)[Gal(?1-?)GlcNAc(?1-?)Man(a1-?)]Man(b1-4)GlcNAc(b1-4)GlcNAc(b1-
G65837AE	Gal(?1-?)[Fuc(?1-?)]GlcNAc(?1-?)[Fuc(a1-2)]Gal(b1-3)[Fuc(a1-2)Gal(?1-?)[Fuc(?1-?)]GlcNAc(b1-6)]GalNAc-ol
G65842ZD	Gal4-1,6-1Py(?1-?)GlcA(?1-?)Gal(?1-
G65862CA	Neu5Gc(?2-?)Gal(?1-?)[Fuc(?1-?)]GlcNAc(?1-?)Gal(?1-?)GlcNAc(?1-?)[Neu5Gc(?2-?)Gal(?1-?)GlcNAc(?1-?)]Man(?1-?)[Neu5Gc(?2-?)Gal(?1-?)[Fuc(?1-?)]GlcNAc(?1-?)[Gal(?1-?)[Fuc(?1-?)]GlcNAc(?1-?)]Man(?1-?)]Man(?1-?)GlcNAc(?1-?)[Fuc(?1-?)]GlcNAc(?1-
G65900XG	Neu5Ac(?2-?)Gal(?1-?)GlcNAc(?1-?)[Gal(?1-?)GlcNAc(?1-?)]Man(?1-?)[Gal(?1-?)Gal(?1-?)GlcNAc(?1-?)[GlcNAc(?1-?)]Man(?1-?)]Man(?1-?)GlcNAc(?1-?)GlcNAc(?1-
G65773ZP	Glc(a1-3)Man(a1-3)[Man(a1-3)[Man(a1-6)]Man(a1-6)]Man(b1-4)GlcNAc(?1-
G65778FB	Gal(?1-?)Gal(?1-?)Xyl
G65796IY	Gal(?1-?)[Fuc(?1-?)]GlcNAc(?1-?)[Fuc(?1-?)]Gal(?1-?)GalNAc-ol
G65796MB	Qui(?1-?)[Qui(?1-?)]Man(?1-?)[Fuc(?1-?)]Gal(?1-?)GalNAc(?1-
G65799WV	Gal(b1-4)GlcNAc(b1-2)[Gal(b1-3)[Neu5Ac(a2-6)]GlcNAc(b1-4)]Man(a1-3)[GlcNAc(b1-2)Man(a1-6)]Man(b1-4)GlcNAc(b1-4)GlcNAc(?1-
G65808FT	GlcA(b1-6)Glc(a1-2)[Glc(b1-3)]Rha(?1-
G65809MG	GlcNAc?S(b1-6)Gal(b1-3)GalNAc(?1-
G65812RL	Xyl2Me(?1-?)Araf(?1-
G65817LG	Glc(?1-?)Glc(?1-?)Glc(?1-?)Man(?1-?)Man(?1-?)Man(?1-?)[Man(?1-?)]Man(?1-?)GlcNAc(?1-?)GlcNAc
G65821KN	Neu7,9Ac2(?2-?)Neu5Ac(?2-?)Gal(?1-?)Glc(?1-
G65826AF	GlcNAc(?1-?)ManNAc(?1-?)GalNAc(?1-?)GlcNAc(?1-?)ManNAc(?1-?)GalNAc(?1-?)GlcNAc(?1-?)[GlcNAc(?1-?)ManNAc(?1-?)GalNAc(?1-?)GlcNAc(?1-?)ManNAc(?1-?)GalNAc(?1-?)GlcNAc(?1-?)]ManNAc(?1-?)GlcNAc(?1-?)ManNAc(?1-?)GlcNAc(?1-?)GlcNAc(?1-
G65837MO	Fuc(?1-?)[Fuc(?1-?)]Gal(?1-
G65843VZ	Man(?1-?)Man(?1-?)[Man(?1-?)Man(?1-?)]Man(?1-?)[Man(?1-?)Man(?1-?)]Man(?1-?)GlcNAc(?1-?)GlcNAc
G65846UK	D-Araf(?1-?)Man(?1-?)Glc(?1-
G65851JF	GalNAc(?1-?)Gal(?1-?)GlcNAc(?1-?)Gal
G65854SE	Glc(?1-?)Glc6P(?1-
G65856WW	Glc(?1-?)[Man(?1-?)]Man(?1-?)Man(?1-?)L-Man-ol
G65868MM	Neu5Ac(?2-?)Gal(?1-?)GlcNAc(?1-?)Gal(?1-?)GlcNAc(?1-?)[Neu5Ac(?2-?)Gal(?1-?)GlcNAc(?1-?)]Man(?1-?)[Neu5Ac(?2-?)Gal(?1-?)GlcNAc(?1-?)[Neu5Ac(?2-?)Gal(?1-?)GlcNAc(?1-?)]Man(?1-?)]Man(?1-?)GlcNAc(?1-?)[Fuc(?1-?)]GlcNAc
G65870YZ	GalA(a1-3)Glc(b1-4)[Fuc(a1-2)Gal3,4Ac2(b1-3)[Fuc(a1-4)]GlcNAc(a1-4)GlcA(b1-4)GalA(a1-3)Glc(b1-6)]Glc3Ac(a1-5)Kdo?(a2-
G65873QS	Gal(?1-?)GlcNAc(?1-?)[Gal(?1-?)GlcNAc(?1-?)]Man(?1-?)[Gal(?1-?)GlcNAc(?1-?)Man(?1-?)][GlcNAc(?1-?)]Man(?1-?)GlcNAc(?1-?)[Fuc(?1-?)]GlcNAc
G65875YA	Fruf(?2-?)Fruf(?2-?)Fruf(?2-?)Fru
G65897DZ	Gal(?1-?)Glc(?1-?)[Rha(?1-?)]Glc(?1-
G65898DT	Gal(?1-?)Gal(?1-?)GlcNAc(?1-?)Gal(?1-?)GlcNAc(?1-?)Gal(?1-?)GalNAc(?1-?)[Neu5Ac(?2-?)]Gal(?1-?)Glc(?1-
G65903UT	D-Ara(?1-?)Gal(?1-?)Gal(?1-?)Man(?1-
G65855MN	GlcNAc(b1-2)[GlcNAc(b1-4)]Man(a1-3)[GlcNAc(b1-4)][Man(a1-3)Man(a1-6)]Man(b1-4)GlcNAc(b1-4)GlcNAc(?1-
G65893EZ	GlcNAc(b1-2)Man(a1-3)[Man(a1-3)[Man(a1-6)]Man(a1-6)]Man(b1-4)GlcNAc(b1-4)[Fuc(a1-6)]GlcNAc(?1-
G65825CX	GlcNAc(b1-2)Man(a1-3)[GlcNAc(b1-6)Man(a1-6)]Man(b1-4)GlcNAc(b1-4)[Fuc(a1-6)]GlcNAc(?1-
G65840VR	Gal(b1-3)Gal(b1-4)GlcNAc(b1-2)[Gal(b1-3)Gal(b1-4)GlcNAc(b1-4)]Man(a1-3)[Gal(b1-3)Gal(b1-4)GlcNAc(b1-2)[Gal(b1-3)Gal(b1-4)GlcNAc(b1-6)]Man(a1-6)]Man(b1-4)GlcNAc(b1-4)[Fuc(a1-6)]GlcNAc(?1-
G65882DG	Glc(a1-3)Glc(?1-2)Glc(?1-
G65789MZ	Gal(?1-?)Gal(?1-?)[Gal(?1-?)]Gal(?1-?)[Man(?1-?)Man(?1-?)Man(?1-6)]2,5-Anhydro-Man-ol
G65851HD	Gal(b1-4)GlcNAc(b1-2)[Gal(b1-4)GlcNAc(b1-4)]Man(a1-3/6)[Gal(b1-4)GlcNAc(b1-2)Man(a1-3/6)]Man(b1-4)GlcNAc(b1-4)GlcNAc(?1-
G65854XS	Hex?(?1-?)Hex?NAc(?1-?)Hex?(?1-?)Hex?NAc(?1-?)Hex?NAc(?1-
G65894LY	Neu5Ac(?2-?)Hex?NAc(?1-?)Hex?NAc(?1-?)Hex?(?1-?)[Neu5Gc(?2-?)Hex?NAc(?1-?)Hex?NAc(?1-?)Hex?(?1-?)]Hex?(?1-?)Hex?NAc(?1-?)[6-deoxy-Hex?(?1-?)]Hex?NAc(?1-
G65908CH	AllNAc(?1-
G65938ST	Neu5Ac(?2-?)Gal(?1-?)GlcNAc(?1-?)Gal(?1-?)GlcNAc(?1-?)Man(?1-?)[Gal(?1-?)GlcNAc(?1-?)Man(?1-?)]Man(?1-?)GlcNAc(?1-?)[Fuc(?1-?)]GlcNAc-ol
G65962DP	GlcNAc(b1-2)Man(a1-3)[GlcNAc(b1-2)Man(a1-6)]Man(b1-4)GlcNAc(b1-4)[Fuc(?1-6)]GlcNAc(b1-
G66008HG	Neu5Ac(a2-3)Gal(b1-4)GlcNAc(b1-2)Man(a1-?)[Neu5Gc(a2-3)Gal(b1-4)GlcNAc(b1-2)Man(a1-?)]Man(b1-4)GlcNAc(b1-4)[Fuc(?1-6)]GlcNAc(b1-
G65924TG	Gal(?1-?)GlcNAc(?1-?)Gal(?1-?)GlcNAc(?1-?)Gal(?1-?)GlcNAc(?1-?)Gal(?1-?)GlcNAc(?1-?)Man(?1-?)[Gal(?1-?)Gal(?1-?)GlcNAc(?1-?)Man(?1-?)]Man(?1-?)GlcNAc(?1-?)[Fuc(?1-?)]GlcNAc(?1-
G65947ME	Man(?1-?)[Man(?1-?)]Man(?1-
G65986IA	Kdn(?2-?)Gal(?1-?)GlcNAc(?1-?)Man(?1-?)[GalNAc(?1-?)GlcNAc(?1-?)Man(?1-?)]Man(?1-?)GlcNAc(?1-?)GlcNAc(?1-
G65998KX	Neu5Gc(?2-?)Neu5Gc(?2-?)Gal(?1-?)[Fuc(?1-?)]GlcNAc(?1-?)[Neu5Gc(?2-?)Neu5Gc(?2-?)Gal(?1-?)[Fuc(?1-?)]GlcNAc(?1-?)]Man(?1-?)[Gal(?1-?)Gal(?1-?)[Fuc(?1-?)]GlcNAc(?1-?)[Gal(?1-?)GlcNAc(?1-?)]Man(?1-?)]Man(?1-?)GlcNAc(?1-?)GlcNAc(?1-
G66006QZ	Neu5Gc(?2-?)Gal(?1-?)GlcNAc(?1-?)Gal(?1-?)GlcNAc(?1-?)[Gal(?1-?)Gal(?1-?)GlcNAc(?1-?)]Man(?1-?)[Gal(?1-?)Gal(?1-?)GlcNAc(?1-?)[Neu5Gc(?2-?)Gal(?1-?)GlcNAc(?1-?)]Man(?1-?)][GlcNAc(?1-?)]Man(?1-?)GlcNAc(?1-?)[Fuc(?1-?)]GlcNAc(?1-
G66008DK	?-Fuc?(?1-?)Gal(?1-?)Glc(?1-
G65982DP	Neu5Ac(a2-3)Gal(b1-4)GlcNAc(b1-2)Glc(a1-3)[Neu5Ac(a2-6)Gal(b1-4)GlcNAc(b1-2)Glc(a1-6)]Man(b1-4)GlcNAc(?1-
G66008TU	GlcNAc6S(b1-3)Gal(?1-
G65966MF	Neu5Ac(?2-?)Hex?(?1-?)Hex?NAc(?1-?)[Neu5Gc(?2-?)Hex?(?1-?)Hex?NAc(?1-?)]Hex?(?1-?)[Kdn(?2-?)Hex?(?1-?)Hex?NAc(?1-?)[Hex?(?1-?)Hex?NAc(?1-?)]Hex?(?1-?)]Hex?(?1-?)Hex?NAc(?1-?)Hex?NAc(?1-
G65984YA	Man(?1-?)[Man(?1-?)]Man(?1-?)GlcNAc(?1-?)GlcNAc(?1-
G66013AC	Hex?(?1-?)Hex?NAc(?1-?)[Hex?(?1-?)Hex?NAc(?1-?)]Hex?(?1-?)[Hex?(?1-?)Hex?NAc(?1-?)[Hex?NAc(?1-?)]Hex?(?1-?)]Hex?(?1-?)Hex?NAc(?1-?)Hex?NAc(?1-
G66013IH	Fuc(?1-?)GlcNAc(?1-?)[Gal(?1-?)]Gal(?1-?)[Fuc(?1-?)GlcNAc(?1-?)]GalNAc(?1-
G66023YL	GalNAc(?1-?)[Fuc(?1-?)]GlcNAc(?1-?)Man(?1-?)[Gal(?1-?)[Fuc(?1-?)]GlcNAc(?1-?)Man(?1-?)]Man(?1-?)GlcNAc(?1-?)[Fuc(?1-?)]GlcNAc-ol
G66035EE	GlcNAc(?1-?)Glc(?1-?)Glc
G66045IA	GalNAc(?1-?)GlcNAc(?1-?)[GlcNAc(?1-?)]Man(?1-?)[GalNAc(?1-?)GlcNAc(?1-?)[GlcNAc(?1-?)]Man(?1-?)]Man(?1-?)GlcNAc(?1-?)GlcNAc
G66063QX	GlcNAc(?1-?)GlcNAc(?1-?)GlcNAc(?1-?)GlcNAc(?1-?)GlcNAc-onic
G66116BW	Neu5Ac(a2-6)Gal(b1-4)GlcNAc(b1-2)Man(a1-?)[Man(a1-?)Man(a1-?)]Man(b1-4)GlcNAc(b1-4)GlcNAc(b1-
G66131EA	Man(?1-?)[Man(?1-?)]Man(?1-?)[GlcNAc(?1-?)Man(?1-?)][GlcNAc(?1-?)]Man(?1-?)GlcNAc(?1-?)[Fuc(?1-?)]GlcNAc-ol
G66154CH	Gal?S(?1-?)GlcNAc(?1-?)[Fuc(?1-?)Gal(?1-?)]GalNAc-ol
G66015KH	Man(?1-?)[Man(?1-?)]Glc(?1-?)GlcNAc(?1-?)[Fuc(?1-?)]Gal(?1-?)[Neu5Ac(?2-?)]GalNAc
G66036UG	Fuc3S(?1-?)Fuc3S(?1-?)GlcA(?1-?)GalNAc(?1-
G66040GE	GlcNAc(?1-3)[GlcNAc?S(?1-6)]GalNAc(?1-
G66043KI	GalNAc(a1-3)Rha(b1-4)Glc(b1-6)Galf(b1-6)GalNAc(b1-3)Gal(?1-
G66049CI	GlcA2S(?1-?)GalNAc4S(?1-
G66064GM	Fuc(?1-?)Gal(?1-?)GalNAc(?1-?)[Fuc(?1-?)]Gal(?1-?)Glc(?1-
G66065IY	?-Oli4Me(a1-3)Fuc2Me4Ac(a1-3)Rha2Me(a1-3)Rha2,4Me2(a1-
G66066CB	Neu5Ac(?2-?)Gal(?1-?)GlcNAc(?1-?)[Neu5Ac(?2-?)Neu5Ac(?2-?)]Gal(?1-?)Glc(?1-
G66073LH	GlcN3N4PPEtn(?1-?)GlcN3N(?1-
G66076QV	Gal(?1-?)GlcNAc(?1-?)[Neu5Gc(?2-?)Gal(?1-?)]GalNAc-ol
G66081AV	Neu5Ac(?2-?)Gal(?1-?)[Fuc(?1-?)]GlcNAc(?1-?)Man(?1-?)[Gal(?1-?)[Fuc(?1-?)]GlcNAc(?1-?)Man(?1-?)][GlcNAc(?1-?)]Man(?1-?)GlcNAc(?1-?)[Fuc(?1-?)]GlcNAc(?1-
G66092VZ	Kdo4P(?2-?)GlcN(?1-?)GlcN(?1-
G66093JS	GalNAc4S(b1-4)GlcA(?1-
G66094AE	GlcA(?1-?)GlcNAc(?1-?)GlcA(?1-?)GlcNAc(?1-?)GlcA(?1-?)GlcNAc(?1-?)GlcA(?1-?)GlcNAc(?1-?)GlcA(?1-?)GlcNAc(?1-?)GlcA(?1-
G66102JI	Gal(?1-?)[Fuc(?1-?)]GlcNAc(?1-?)Gal(?1-?)[Fuc(?1-?)]GlcNAc(?1-?)[Gal(?1-?)[Fuc(?1-?)]GlcNAc(?1-?)]Man(?1-?)[Gal(?1-?)[Fuc(?1-?)]GlcNAc(?1-?)Man(?1-?)]Man(?1-?)GlcNAc(?1-?)[Fuc(?1-?)]GlcNAc-ol
G66109WR	Man(?1-?)Man(?1-?)[Man(?1-?)]Man(?1-?)Man6PEtn(?1-?)Man(?1-?)Man(?1-?)GlcN(?1-
G66115EG	Rha(?1-?)Gal(?1-?)GlcA(?1-
G66121ZY	Rha(?1-?)Man(?1-?)Man(?1-
G66122WY	Gal(?1-?)[Fuc(?1-?)]GlcNAc(?1-?)Gal(?1-?)[Fuc(?1-?)]GlcNAc(?1-?)Gal(?1-?)[Fuc(?1-?)]GlcNAc(?1-?)Gal(?1-?)[Fuc(?1-?)]GlcNAc(?1-?)Gal(?1-?)[Fuc(?1-?)]GlcNAc(?1-?)Gal(?1-?)[Fuc(?1-?)]GlcNAc(?1-?)Gal(?1-?)[Fuc(?1-?)]GlcNAc(?1-?)Gal(?1-?)[Fuc(?1-?)]GlcNAc(?1-?)Gal(?1-?)[Fuc(?1-?)]GlcNAc(?1-?)Gal(?1-?)[Fuc(?1-?)]GlcNAc(?1-?)Gal(?1-?)[Fuc(?1-?)]GlcNAc(?1-?)Gal(?1-?)[Fuc(?1-?)]GlcNAc(?1-?)Gal(?1-?)[Fuc(?1-?)]GlcNAc(?1-?)Gal(?1-?)[Fuc(?1-?)]GlcNAc(?1-?)Gal(?1-?)[Fuc(?1-?)]GlcNAc(?1-?)Gal(?1-?)[Fuc(?1-?)]GlcNAc(?1-?)Gal(?1-?)[Fuc(?1-?)]GlcNAc(?1-?)Gal(?1-?)[Fuc(?1-?)]GlcNAc(?1-?)Gal(?1-?)[Fuc(?1-?)]GlcNAc(?1-?)Gal(?1-?)[Fuc(?1-?)]GlcNAc(?1-?)Gal(?1-?)[Fuc(?1-?)]GlcNAc(?1-?)Gal(?1-?)[Fuc(?1-?)]GlcNAc(?1-?)Gal(?1-?)[Fuc(?1-?)]GlcNAc(?1-?)Gal(?1-?)[Fuc(?1-?)]GlcNAc(?1-?)Gal(?1-?)[Fuc(?1-?)]GlcNAc(?1-?)Gal(?1-?)[Fuc(?1-?)]GlcNAc(?1-
G66128JY	Gal(?1-?)GalNAc(?1-?)[Neu5Ac(?2-?)]Gal(?1-?)Glc
G66130XI	Neu5Gc(?2-?)Neu5Gc(?2-?)Gal(?1-?)GlcNAc(?1-?)[Neu5Gc(?2-?)Gal(?1-?)GlcNAc(?1-?)]Man(?1-?)[Gal(?1-?)Gal(?1-?)GlcNAc(?1-?)[Gal(?1-?)Gal(?1-?)GlcNAc(?1-?)]Man(?1-?)]Man(?1-?)GlcNAc(?1-?)[Fuc(?1-?)]GlcNAc(?1-
G66037DT	GalNAc(a1-3)[Fuc(a1-2)]Gal(b1-4)[Fuc(?1-3)]GlcNAc(b1-
G66037WR	Man(a1-2)Man(a1-2)Man(a1-3)[Man(a1-2)Man(a1-3)[Man(a1-2)Man(a1-6)]Man(a1-6)]Man(b1-4)GlcNAc(b1-4)Glc(?1-
G66053JC	Glc(a1-2)Glc(a1-3)Glc(a1-3)Man(a1-3)[Man(a1-3)[Man(a1-6)]Man(a1-6)]Man(b1-4)GlcNAc(?1-
G66106WQ	Neu5Ac(a2-3)Gal(b1-4)GlcNAc(b1-2)[Neu5Ac(a2-3)Gal(b1-4)GlcNAc(b1-4)]Man(a1-3)[Neu5Ac(a2-3)Gal(b1-4)GlcNAc(b1-2)[Neu5Ac(a2-3)Gal(b1-4)GlcNAc(b1-3)Gal(b1-4)[Fuc(a1-3)]GlcNAc(b1-6)]Man(a1-6)]Man(b1-4)GlcNAc(b1-4)[Fuc(a1-6)]GlcNAc(?1-
G66121LF	Man(a1-2)[Gal(a1-3)]Man(a1-2)Man(a1-3)[Man(a1-2)Man(a1-3)[Man(a1-2)Man(a1-6)]Man(a1-6)]Man(b1-4)GlcNAc(b1-4)GlcNAc(?1-
G66086EX	Fuc(a1-2)Gal(?1-
G66107SR	Glc(a1-2)Glc(a1-3)Glc(a1-3)Man(a1-2)Man(a1-2)Man(a1-3)[Man(a1-2)Man(a1-3)[Man(a1-2)Man(a1-6)]Man(a1-6)]Man(b1-3)GlcNAc(?1-
G66041VE	Gal4CMe(b1-3)[Gal3CMe(b1-6)]GalNAc(b1-4)GlcNAc(b1-2)Man(a1-3)[Man(a1-6)][Xylf(b1-2)]Man(b1-4)GlcNAc(b1-4)GlcNAc(?1-
G66044FT	Neu5Ac(a2-6)Gal(b1-4)GlcNAc(b1-2)Man(a1-3)[Neu5Ac(a2-3)Gal(b1-4)GlcNAc(b1-2)[GlcNAc(b1-3)Gal(b1-4)GlcNAc(b1-6)]Man(a1-6)]Man(b1-4)GlcNAc(b1-4)[Fuc(a1-6)]GlcNAc(?1-
G66049QO	Hex?(?1-?)Hex?(?1-?)Hex?NAc(?1-?)Hex?(?1-?)Hex?NAc(?1-?)Hex?(?1-?)[Hex?(?1-?)Hex?(?1-?)Hex?NAc(?1-?)Hex?(?1-?)]Hex?(?1-?)Hex?NAc(?1-?)Hex?NAc(?1-
G66057ZP	6-deoxy-Hex?(?1-?)[Hex?NAc(?1-?)]Hex?(?1-?)Hex?NAc(?1-?)Hex?(?1-?)[Hex?NAc(?1-?)Hex?(?1-?)][Hex?NAc(?1-?)]Hex?(?1-?)Hex?NAc(?1-?)[6-deoxy-Hex?(?1-?)]Hex?NAc(?1-
G66091IH	Glc(?1-1a)Rha
G66119OA	Neu5Ac(?2-?)Gal(?1-?)GlcNAc(?1-?)Gal(?1-?)GlcNAc(?1-?)[Kdn(?2-?)Gal(?1-?)GlcNAc(?1-?)Gal(?1-?)GlcNAc(?1-?)]Man(?1-?)[Kdn(?2-?)Gal(?1-?)GlcNAc(?1-?)[Kdn(?2-?)Gal(?1-?)GlcNAc(?1-?)]Man(?1-?)]Man(?1-?)GlcNAc(?1-?)[Fuc(?1-?)]GlcNAc(?1-
G66134ST	Hex?NAc(?1-?)Hex?NAc(?1-?)Hex?(?1-?)[Hex?NAc(?1-?)Hex?(?1-?)]Hex?(?1-?)Hex?NAc(?1-?)Hex?NAc(?1-
G66247AR	Neu5Ac(a2-6)Gal(b1-?)GlcNAc(b1-2)Man(a1-3)[Gal(b1-?)[Fuc(?1-?)]GlcNAc(b1-2)Man(a1-6)]Man(b1-4)GlcNAc(b1-4)[Fuc(a1-6)]GlcNAc-ol
G66162WI	Neu5Ac(a2-3)Gal(b1-4)[Fuc(a1-3)]GlcNAc(b1-3)[Neu5Ac(a2-6)]GalNAc(?1-
G66164GQ	GlcNAc(?1-?)[Man(?1-?)]Man(?1-?)Man(?1-?)Man
G66169TD	Neu5Gc(?2-?)Gal(?1-?)GlcNAc6S(?1-?)Gal(?1-?)GlcNAc6S(?1-?)Gal(?1-?)GlcNAc6S(?1-?)Gal(?1-?)GlcNAc(?1-?)Gal(?1-?)GalNAc-ol
G66184ZO	Fuc(a1-2)Gal(b1-3)GlcNAc(b1-3)[Fuc(a1-2)Gal(b1-4)[Fuc(a1-3)]GlcNAc(b1-6)]GalNAc(?1-
G66188DL	Gal(b1-3)[Fuc(a1-4)]GlcNAc(b1-3)[Gal(b1-4)GlcNAc(b1-6)]Gal(b1-3)[Gal(b1-4)GlcNAc(b1-6)]GalNAc(?1-
G66189ZW	GlcN4P(?1-?)GlcN
G66190LC	Gal6S(?1-?)[Fuc(?1-?)]GlcNAc6S(?1-?)Gal(?1-?)Glc(?1-
G66204OL	Qui4N(?1-?)Glc(?1-?)Glc
G66205AQ	6dGul(?1-3)Man(?1-3)[Fuc(a1-2)]Gal(?1-3)GalNAc(?1-
G66205BF	Gal(b1-3)[Hex?NAc(b1-?)Gal(b1-4)GlcNAc(b1-6)]GalNAc(?1-
G66227GZ	Glc(?1-?)[Gal(?1-?)]Man(?1-
G66228VC	GlcNAc(a1-4)Man(?1-
G66242QA	Neu5Ac(?2-?)Gal(?1-?)[Fuc(?1-?)]GlcNAc(?1-?)[Neu5Ac(?2-?)Gal(?1-?)[Fuc(?1-?)]GlcNAc(?1-?)]Man(?1-?)[Neu5Ac(?2-?)Gal(?1-?)[Fuc(?1-?)]GlcNAc(?1-?)[Gal(?1-?)GlcNAc(?1-?)]Man(?1-?)]Man(?1-?)GlcNAc(?1-?)[Fuc(?1-?)]GlcNAc(?1-
G66193EV	Neu5Ac(a2-4)Gal(b1-3)[Neu5Ac(a2-6)]GlcNAc(b1-4)Man(a1-3)[Neu5Ac(a2-4)Gal(b1-3)[Neu5Ac(a2-6)]GlcNAc(b1-2)Man(a1-6)]Man(b1-4)GlcNAc(b1-4)GlcNAc(?1-
G66194OH	Fruf(?2-?)Fruf(?2-?)[Glc(?1-?)]Fruf(?2-
G66200BR	Kdn(?2-?)Gal(?1-?)GlcNAc(?1-?)Gal(?1-?)GlcNAc(?1-?)[Neu5Ac(?2-?)Gal(?1-?)GlcNAc(?1-?)]Man(?1-?)[Neu5Ac(?2-?)Gal(?1-?)GlcNAc(?1-?)Man(?1-?)]Man(?1-?)GlcNAc(?1-?)[Fuc(?1-?)]GlcNAc(?1-
G66290LV	Fuc2Me(?1-?)Gal(?1-?)GalNAc(?1-
G66314BE	Neu5Ac(?2-?)Neu5Gc(?2-?)Gal(?1-?)GlcNAc(?1-?)Gal(?1-?)GlcNAc(?1-?)[Gal(?1-?)Gal(?1-?)GlcNAc(?1-?)]Man(?1-?)[Gal(?1-?)Gal(?1-?)GlcNAc(?1-?)[Gal(?1-?)Gal(?1-?)GlcNAc(?1-?)]Man(?1-?)][GlcNAc(?1-?)]Man(?1-?)GlcNAc(?1-?)[Fuc(?1-?)]GlcNAc(?1-
G66337JL	Gal(?1-?)Gal(?1-?)GlcN(?1-?)Gal(?1-?)Glc(?1-
G66361XY	Neu5Ac(?2-?)Neu5Ac(?2-?)Gal(?1-?)GlcNAc(?1-?)Gal(?1-?)GlcNAc(?1-?)[GlcNAc(?1-?)]Man(?1-?)[GalNAc(?1-?)GlcNAc(?1-?)[Gal(?1-?)GlcNAc(?1-?)]Man(?1-?)]Man(?1-?)GlcNAc(?1-?)GlcNAc(?1-
G66375ZI	Glc(?1-?)GlcNAc(?1-?)Gal(?1-?)Gal(?1-
G66258MI	Neu5Ac(?2-?)Neu5Ac(?2-?)Gal(?1-?)GlcNAc6S(?1-?)Man(?1-?)[Man(?1-?)]Man(?1-?)GlcNAc(?1-?)[Fuc(?1-?)]GlcNAc(?1-
G66271TT	Fuc(a1-2)Gal(b1-4)GlcNAc(b1-3)[Fuc(a1-2)Gal(b1-4)GlcNAc(b1-6)]GalNAc(?1-
G66276CG	Ara?(?1-?)GlcA(?1-
G66277RY	Man2F(?1-?)[Man2F(?1-?)]Man(?1-
G66278YK	GalNAc(?1-?)GalNAc(?1-?)GlcNAc(?1-?)Glc(?1-?)[Glc?(?1-?)Glc(?1-?)]Glc(?1-
G66282MP	Neu5Fo(?2-?)Gal(?1-?)GalNAc
G66286UI	L-GulA2NAc3N(?1-?)ManA2,3NAc2(?1-?)D-FucNAc(?1-
G66286WQ	Gal(b1-4)GlcNAc(b1-2)[Gal(b1-4)GlcNAc(b1-4)]Man(a1-3/6)[Gal(b1-4)GlcNAc(b1-2)Man(a1-3/6)]Man(b1-4)GlcNAc(b1-4)[Fuc(a1-6)]GlcNAc(?1-
G66294VJ	Neu5Ac(?2-?)Gal(?1-?)GlcNAc(?1-?)[GlcNAc(?1-?)]Man(?1-?)[GlcNAc(?1-?)Man(?1-?)]Man(?1-?)GlcNAc(?1-?)GlcNAc-ol
G66295LK	Neu5Ac(?2-?)Neu5Ac(?2-?)Gal(?1-?)Xyl(?1-
G66300CX	IdoA2S(?1-?)2,5-Anhydro-Man-ol
G66300WN	Glc(?1-?)[Glc(?1-?)]Glc(?1-?)Glc(?1-?)Glc(?1-?)Glc
G66307RE	GalNAc(?1-?)[Fuc(?1-?)]GlcNAc(?1-?)Man(?1-?)[GalNAc(?1-?)GlcNAc(?1-?)Man(?1-?)]Man(?1-?)GlcNAc(?1-?)[Fuc(?1-?)]GlcNAc
G66311UI	Glc(?1-?)GalNAc(?1-?)GalNAc
G66324UC	Glc(b1-4)Glc(b1-4)Glc(b1-4)Glc(b1-4)Glc(b1-4)Glc(b1-4)Glc(b1-4)Glc(b1-4)Glc(b1-4)Glc(b1-4)Glc(b1-4)Glc(?1-
G66328RP	GlcNAc(?1-?)Man(?1-?)[Man6S(?1-?)]Man(?1-?)GlcNAc(?1-?)GlcNAc(?1-
G66331UO	Araf(?1-?)[Araf(?1-?)][Araf(?1-?)[Araf(?1-?)][Xyl(?1-?)]Xyl(?1-?)Xyl(?1-?)]Xyl(?1-?)Xyl(?1-?)Xyl
G66340UI	Gal(?1-?)Glc(?1-?)[Gal(?1-?)Glc(?1-?)]Man
G66350HD	Neu5Ac(?2-?)Gal(?1-?)GlcNAc(?1-?)[Kdn(?2-?)Gal(?1-?)GlcNAc(?1-?)]Man(?1-?)[Kdn(?2-?)Gal(?1-?)GlcNAc(?1-?)Man(?1-?)]Man(?1-?)GlcNAc(?1-?)GlcNAc(?1-
G66361OX	GlcN6Me(?1-?)GlcNAc(?1-?)GlcNAc(?1-?)GlcNAc(?1-
G66374JF	Neu5Ac(?2-?)Gal(?1-?)GlcNAc(?1-?)[Neu5Ac(?2-?)Gal(?1-?)GlcNAc(?1-?)]Man(?1-?)[Neu5Ac(?2-?)Gal(?1-?)GlcNAc(?1-?)[Neu5Ac(?2-?)Gal(?1-?)GlcNAc(?1-?)]Man(?1-?)]Man(?1-?)GlcNAc(?1-?)GlcNAc(?1-
G66389DC	Fuc(?1-?)Gal(?1-?)[Fuc(?1-?)]GlcNAc(?1-?)[Neu5Gc(?2-?)Gal(?1-?)[Fuc(?1-?)]GlcNAc(?1-?)]Man(?1-?)[Neu5Ac(?2-?)Gal(?1-?)[Fuc(?1-?)]GlcNAc(?1-?)[Neu5Ac(?2-?)Gal(?1-?)[Fuc(?1-?)]GlcNAc(?1-?)]Man(?1-?)]Man(?1-?)GlcNAc(?1-?)[Fuc(?1-?)]GlcNAc(?1-
G66263GG	GlcA(b1-4)GlcNAc(b1-3)GlcA(?1-
G66294YM	Glc(a1-4)GlcNAc(?1-
G66296ET	Gal(b1-4)Glc(a1-3)Glc(?1-
G66298ZJ	Man(?1-2)Man(a1-3)[Man(a1-2)Man(a1-3)[Man(a1-2)Man(a1-6)]Man(a1-6)]Man(b1-4)GlcNAc(b1-
G66301VC	Gal(b1-3)[Fuc(a1-2)Gal(b1-3)[Fuc(a1-4)]GlcNAc(b1-6)]GalNAc(?1-
G66387RK	Xyl(b1-4)GlcA(?1-
G66375VY	Neu5Ac(a2-3)Gal(b1-4)GlcNAc(b1-2)[Neu5Ac(a2-3)Gal(b1-4)GlcNAc(b1-4)]Man(a1-3)[Neu5Ac(a2-3)Gal(b1-4)GlcNAc(b1-3)Gal(b1-4)GlcNAc(b1-2)[Gal(b1-4)GlcNAc(b1-6)]Man(a1-6)]Man(b1-4)GlcNAc(b1-4)[Fuc(a1-6)]GlcNAc(?1-
G66399CG	GalNAc(b1-4)GlcNAc(b1-3)Gal(b1-4)GlcNAc(?1-
G66302HZ	Hex?(?1-?)Hex?NAc6S(?1-?)Hex?(?1-?)Hex?(?1-
G66326AT	Hex?(?1-?)Hex?NAc(?1-?)Hex?(?1-?)Hex?NAc(?1-?)[Neu5Ac(?2-?)Hex?(?1-?)Hex?NAc(?1-?)]Hex?(?1-?)[Neu5Ac(?2-?)Hex?(?1-?)Hex?NAc(?1-?)[Neu5Ac(?2-?)Hex?(?1-?)Hex?NAc(?1-?)]Hex?(?1-?)]Hex?(?1-?)Hex?NAc(?1-?)[6-deoxy-Hex?(?1-?)]Hex?NAc(?1-
G66354QN	Gal3CMe(b1-6)Gal3CMe(b1-3)[Gal3CMe(b1-6)]GalNAc(b1-4)GlcNAc(b1-2)Man(a1-3)[Gal3CMe(b1-6)Gal3CMe(b1-3)[Gal3CMe(b1-6)Gal3CMe(b1-6)]GalNAc(b1-4)GlcNAc(b1-2)Man(a1-6)][Xylf(b1-2)]Man(b1-4)GlcNAc(b1-4)[Fuc(a1-6)]GlcNAc(?1-
G66356VY	Gal(b1-4)[Fuc(?1-?)]GlcNAc(b1-2)Man(a1-3)[GlcNAc(b1-4)][Man(a1-3)[Man(a1-6)]Man(a1-6)]Man(b1-4)GlcNAc(b1-4)[Fuc(a1-6)]GlcNAc-ol
G66357CN	Glc(a1-3)Man(a1-2)Man(a1-2)Man(a1-3)[Man(a1-2)Man(a1-3)Man(a1-6)]Man(b1-4)GlcNAc(?1-
G66367CI	Kdn(?2-?)Hex?(?1-?)[6-deoxy-Hex?(?1-?)]Hex?NAc(?1-?)[Neu5Ac(?2-?)Hex?(?1-?)Hex?NAc(?1-?)]Hex?(?1-?)[Neu5Ac(?2-?)Hex?(?1-?)Hex?NAc(?1-?)Hex?(?1-?)]Hex?(?1-?)Hex?NAc(?1-?)Hex?NAc(?1-
G66380UC	Neu5Ac(a2-8)Neu5Ac(a2-8)Neu5Ac(a2-8)Neu5Ac(a2-8)Neu5Ac(a2-8)Neu5Ac(a2-8)Neu5Ac(a2-8)Neu5Ac(a2-8)Neu5Ac(a2-8)Neu5Ac(a2-8)Neu?NAc(?2-
G66261EK	Glc6NAc(?1-
G66466WW	Gal(?1-?)Gal(?1-?)Galf(?1-?)[Glc?(?1-P-?)]Man(?1-?)Man(?1-?)GlcN(?1-
G66485RL	Neu5Gc(?2-?)Gal(?1-?)GlcNAc(?1-?)[Neu5Gc(?2-?)Gal(?1-?)GlcNAc(?1-?)]Man(?1-?)[Neu5Gc(?2-?)Gal(?1-?)GlcNAc(?1-?)[Gal(?1-?)GlcNAc(?1-?)]Man(?1-?)][GlcNAc(?1-?)]Man(?1-?)GlcNAc(?1-?)[Fuc(?1-?)]GlcNAc(?1-
G66409RI	GlcA4,6Me2(b1-2)Xyl(b1-4)Xyl(?1-
G66415NO	GalNAc4S(?1-?)GlcNAc(?1-?)Man(?1-?)[Man(?1-?)Man(?1-?)]Man(?1-?)GlcNAc(?1-?)GlcNAc(?1-
G66429AO	Neu5Gc(a2-3/6)Gal(b1-4)[Fuc(a1-3)]GlcNAc(b1-2)[Gal(a1-3)Gal(b1-4)GlcNAc(b1-4)]Man(a1-3)[GlcNAc(b1-4)][Neu5Gc(a2-8)Neu5Gc(a2-3/6)Gal(b1-4)GlcNAc(b1-3)Gal(b1-4)GlcNAc(b1-2)[Neu5Ac(a2-3/6)Gal(b1-4)[Fuc(a1-3)]GlcNAc(b1-6)]Man(a1-6)]Man(b1-4)GlcNAc(b1-4)[Fuc(a1-6)]GlcNAc(?1-
G66431EX	GlcNAc(?1-?)Glc(?1-?)[Glc(?1-?)Glc(?1-?)][Glc(?1-?)]Glc(?1-
G66436VX	Rha(?1-?)D-Fuc(?1-
G66451SY	Glc(?1-?)[GalN(?1-?)]Man(?1-?)[Glc(?1-?)]Man(?1-?)Kdo(?2-?)GlcN(?1-?)GlcN-ol
G66457WL	Neu5Ac(?2-?)Gal(?1-?)GlcNAc(?1-?)Man(?1-?)[Neu5Ac(?2-?)Gal(?1-?)GalNAc(?1-?)Man(?1-?)]Man(?1-?)GlcNAc(?1-?)GlcNAc(?1-
G66467QD	Gal4-1,6-1Py(?1-?)GlcNAc(?1-?)Fuc(?1-
G66484BR	Neu5Ac(a2-3/6)Gal(b1-4)GlcNAc(b1-2)[GlcNAc(b1-4)]Man(a1-3)[GlcNAc(b1-4)][GlcNAc(b1-2)[GlcNAc(b1-6)]Man(a1-6)]Man(b1-4)GlcNAc(b1-4)[Fuc(a1-6)]GlcNAc(?1-
G66485GI	Man(b1-4)Man(b1-4)Man(b1-4)Glc(?1-
G66487QP	Neu5Gc(a2-3/6)Gal(b1-4)GlcNAc(b1-2)[Neu5Gc(a2-3/6)Gal(b1-4)GlcNAc(b1-4)]Man(a1-3)[Neu5Gc(a2-3/6)Gal(b1-4)GlcNAc(b1-3)Gal(b1-4)GlcNAc(b1-2)[Neu5Gc(a2-3/6)Gal(b1-4)GlcNAc(b1-6)]Man(a1-6)]Man(b1-4)GlcNAc(b1-4)[Fuc(a1-6)]GlcNAc(?1-
G66488GE	Man(a1-2)Man(a1-2)Man(a1-3)[Man(a1-2)[Man(a1-6)Man(a1-6)]Man(a1-6)]Man(b1-4)GlcNAc(b1-4)GlcNAc(?1-
G66489LJ	Neu5Ac(a2-3)Gal(b1-3)[Neu5Ac(a2-3)Gal(b1-4)GlcNAc(b1-6)]GalNAc(?1-
G66490KM	GlcN3N4PyrP(?1-?)GlcN(?1-
G66490WI	Glc(?1-?)[Xyl(?1-?)]Glc(?1-?)Gal
G66409DY	Neu5Ac(?2-?)Hex?(?1-?)Hex?NAc(?1-?)[Neu5Ac(?2-?)Hex?(?1-?)Hex?NAc(?1-?)]Hex?(?1-?)[Neu5Gc(?2-?)Hex?(?1-?)Hex?NAc(?1-?)[Neu5Gc(?2-?)Hex?(?1-?)Hex?NAc(?1-?)]Hex?(?1-?)]Hex?(?1-?)Hex?NAc(?1-?)Hex?NAc(?1-
G66481WL	6-deoxy-Hex?(?1-?)Hex?NAc(?1-?)Hex?(?1-?)Hex?(?1-?)Hex?NAc(?1-?)[Hex?NAc(?1-?)]Hex?(?1-?)Hex?(?1-
G66491GD	Neu5Gc(?2-?)Hex?(?1-?)Hex?NAc(?1-?)[Neu5Gc(?2-?)Hex?(?1-?)Hex?NAc(?1-?)]Hex?(?1-?)[Neu5Gc(?2-?)Hex?(?1-?)Hex?NAc(?1-?)[Neu5Gc(?2-?)Hex?(?1-?)Hex?NAc(?1-?)]Hex?(?1-?)]Hex?(?1-?)Hex?NAc(?1-?)Hex?NAc(?1-
G66514PK	GlcNAc(?1-?)GlcA(?1-?)Gal(?1-?)Gal(?1-?)Xyl
G66524AX	Fuc(?1-?)Gal(?1-?)Gal(?1-?)Gal(?1-?)[GlcNAc(?1-?)]GalNAc(?1-
G66559VH	D-Rha4NAc(?1-?)Fuc(?1-?)Glc(?1-?)GalNAc(?1-
G66567YV	Rha(?1-?)[Rha(?1-?)Rha(?1-1)]Glc-ol
G66605YF	Fuc(?1-?)Gal(?1-?)[Fuc(?1-?)]Gal(?1-?)[GlcNAc(?1-?)]GalNAc-ol
G66626JA	HexNAc(?1-?)HexA(?1-?)Hex(?1-?)HexNAc(?1-?)HexA(?1-?)Gal(?1-?)GalNAc-ol
G66492XF	GalNAc(?1-?)[Fuc(?1-?)]Gal(?1-?)GlcNAc(?1-?)Man(?1-?)[Gal(?1-?)GlcNAc(?1-?)Man(?1-?)]Man(?1-?)GlcNAc(?1-?)GlcNAc(?1-
G66509EZ	GalNAc(?1-?)[Fuc(?1-?)]Gal(?1-?)GlcNAc(?1-?)Gal(?1-?)GlcNAc(?1-?)GalNAc-ol
G66517RE	?-GalA(?1-?)?-GalA(?1-?)?-Gal-onic
G66523CA	Neu5Ac(?2-?)Gal(?1-?)GlcNAc(?1-?)[Neu5Ac(?2-?)Gal(?1-?)GlcNAc(?1-?)]Man(?1-?)[Neu5Ac(?2-?)Gal(?1-?)GlcNAc(?1-?)[GlcNAc(?1-?)]Man(?1-?)][GlcNAc(?1-?)]Man(?1-?)GlcNAc(?1-?)GlcNAc(?1-
G66525UK	IdoA(?1-?)GlcNAc(?1-?)GlcA(?1-?)Gal(?1-
G66536OS	GalNAc(?1-?)GlcNAc(?1-?)Man(?1-?)[GlcNAc(?1-?)Man(?1-?)]Man(?1-?)GlcNAc(?1-?)[Fuc(?1-?)]GlcNAc-ol
G66538BM	Gal3Me(?1-?)Gal3Me(?1-?)[Gal3Me(?1-?)]GlcNAc(?1-?)GlcNAc(?1-?)Man(?1-?)[Man(?1-?)][Xyl(?1-?)]Man(?1-?)GlcNAc(?1-?)[Fuc(?1-?)]GlcNAc(?1-
G66542WL	Gal(a1-3)[D-Fuc(a1-2)]Gal(b1-3)GlcNAc(b1-3)Gal(b1-4)Glc(?1-
G66554QS	GlcNAc(?1-?)D-Rha(?1-?)D-Rha(?1-
G66562DL	Man(?1-?)Man(?1-?)Man(?1-?)Man(?1-?)[Man(?1-?)Man(?1-?)[Man(?1-?)]Man(?1-?)]Man(?1-?)GlcNAc(?1-?)GlcNAc-ol
G66562MF	Fuc(?1-?)Gal(?1-?)[Fuc(?1-?)]GlcNAc(?1-?)Man(?1-?)[Neu5Ac(?2-?)Gal(?1-?)GlcNAc(?1-?)Man(?1-?)]Man(?1-?)GlcNAc(?1-?)[Fuc(?1-?)]GlcNAc(?1-
G66565TB	GalNAc(?1-?)[Fuc(?1-?)]Gal(?1-?)[Fuc(?1-?)]GlcNAc(?1-?)[Fuc(?1-?)]Gal
G66570YR	GalNAc(?1-?)GlcNAc(?1-?)Man(a1-?)[Gal(b1-?)GlcNAc(?1-?)Man(a1-?)]Man(b1-4)GlcNAc(b1-4)[Fuc(a1-?)]GlcNAc(?1-
G66590VC	Man(?1-?)Man(?1-?)Man(?1-?)[Man(?1-?)Man(?1-?)Man(?1-?)]Man(?1-?)[Man(?1-?)Man(?1-?)Man(?1-?)[Man(?1-?)]Man(?1-?)]Man(?1-?)GlcNAc
G66601QV	Neu5Ac(?2-?)Gal(?1-?)GlcNAc(?1-?)[Gal(?1-?)GlcNAc(?1-?)]Man(?1-?)[GlcNAc(?1-?)Man(?1-?)]Man(?1-?)GlcNAc(?1-?)[Fuc(?1-?)]GlcNAc(?1-
G66617WO	Neu5Ac(?2-?)Neu5Ac(?2-?)Gal(?1-?)[Fuc(?1-?)]GlcNAc(?1-?)[Neu5Gc(?2-?)Gal(?1-?)GlcNAc(?1-?)]Man(?1-?)[Neu5Ac(?2-?)Neu5Ac(?2-?)Gal(?1-?)GlcNAc(?1-?)[Gal(?1-?)Gal(?1-?)GlcNAc(?1-?)]Man(?1-?)][GlcNAc(?1-?)]Man(?1-?)GlcNAc(?1-?)GlcNAc(?1-
G66623JM	Gal(?1-?)Gal3,6S2(?1-
G66625TJ	Glc(?1-?)Glc(?1-?)Glc(?1-?)Man(?1-?)Man(?1-?)Man(?1-?)[Man(?1-?)Man(?1-?)Man(?1-?)]Man(?1-?)GlcNAc(?1-
G66627LJ	Neu9Ac(?2-?)Gal(?1-?)GlcNAc
G66512FS	Neu5Ac(a2-3)Gal(b1-3)[Fuc(a1-2)Gal(b1-4)[Fuc(a1-3)]GlcNAc(b1-6)]GalNAc(?1-
G66513RC	Neu5Ac(a2-6)Gal(b1-4)GlcNAc(b1-2)Man(a1-3)[Neu5Ac(a2-6)Gal(b1-3)Gal(b1-4)GlcNAc(b1-2)Man(a1-6)]Man(b1-4)GlcNAc(b1-4)[Fuc(a1-6)]GlcNAc(?1-
G66554NB	Gal(b1-4)GlcNAc(b1-2)Man(a1-3)[Fuc(a1-6)GlcNAc(b1-4)GlcNAc(b1-4)][Gal(b1-4)GlcNAc(b1-2)Man(a1-6)]Man(b1-4)GlcNAc(?1-
G66590TO	Man(a1-6)Man(a1-6)[Xylf(b1-2)]Man(b1-4)GlcNAc(b1-4)[Fuc(a1-3)]GlcNAc(?1-
G66598KJ	Kdn(a2-3)Gal(b1-4)GlcNAc(b1-2)Man(a1-3)Man(b1-4)GlcNAc(?1-
G66516KQ	Kdn(?2-?)Hex?(?1-?)[6-deoxy-Hex?(?1-?)]Hex?NAc(?1-?)[Neu5Gc(?2-?)Hex?(?1-?)Hex?NAc(?1-?)]Hex?(?1-?)[Kdn(?2-?)Hex?(?1-?)Hex?NAc(?1-?)Hex?(?1-?)]Hex?(?1-?)Hex?NAc(?1-?)Hex?NAc(?1-
G66549RK	Hex?(?1-?)Hex?(?1-?)Hex?NAc(?1-?)[Hex?(?1-?)Hex?(?1-?)Hex?NAc(?1-?)]Hex?(?1-?)[Hex?(?1-?)Hex?(?1-?)Hex?NAc(?1-?)[Hex?(?1-?)Hex?(?1-?)Hex?NAc(?1-?)]Hex?(?1-?)]Hex?(?1-?)Hex?NAc(?1-?)[6-deoxy-Hex?(?1-?)]Hex?NAc(?1-
G66588NC	6-deoxy-Hex?(?1-?)[Hex?(?1-?)]Hex?NAc(?1-?)Hex?NAc(?1-
G66624IK	Glc?S(b1-
G66667CJ	Glc(?1-?)Man(?1-?)GlcA(?1-
G66680OT	Neu5Gc(?2-?)Gal(?1-?)GlcNAc(?1-?)Gal(?1-?)GlcNAc(?1-?)[Gal(?1-?)GlcNAc(?1-?)]Man(?1-?)[Gal(?1-?)Gal(?1-?)GlcNAc(?1-?)[Gal(?1-?)GlcNAc(?1-?)]Man(?1-?)][GlcNAc(?1-?)]Man(?1-?)GlcNAc(?1-?)[Fuc(?1-?)]GlcNAc(?1-
G66685LA	Gal(b1-3)[GlcNAc(a1-4)Gal(?1-?)GlcNAc(b1-3)Gal(b1-4)GlcNAc(b1-6)]GalNAc-ol
G66631XH	GlcA(?1-?)GalA(?1-?)Rha
G66645QN	Gal(b1-3)[Fuc(a1-4)]GlcNAc(b1-3/4)?-Gal-ol
G66646CU	GlcNAc(?1-?)GalNAc(?1-?)GalNAc(?1-
G66649BS	Neu5Ac(a2-8)Neu5Gc(a2-3/6)Gal(b1-4)GlcNAc(b1-3)Gal(b1-4)GlcNAc(b1-2)[GlcNAc(b1-4)]Man(a1-3)[GalNAc(b1-4)GlcNAc(b1-2)[Gal(b1-4)GlcNAc(b1-6)]Man(a1-6)]Man(b1-4)GlcNAc(b1-4)[Fuc(a1-6)]GlcNAc(?1-
G66649NU	Araf(?1-3)[Araf(?1-2)[Araf(?1-3)Araf(?1-3)][Araf(?1-3)[Araf(?1-2)[Araf(?1-3)Araf(?1-3)]Xyl(?1-4)]Xyl(?1-4)]Xyl(?1-4)]Xyl(?1-
G66658BZ	Gal(?1-?)[Fuc(?1-?)]GlcNAc(?1-?)[Gal(?1-?)GlcNAc(?1-?)]Man(?1-?)[Gal(?1-?)[Fuc(?1-?)]GlcNAc(?1-?)[Gal(?1-?)GlcNAc(?1-?)]Man(?1-?)]Man(?1-?)GlcNAc(?1-?)GlcNAc-ol
G66658TA	Gal(?1-?)GlcNAc(?1-?)[Gal(?1-?)]Gal(?1-?)Glc(?1-
G66675LM	GlcNAc(b1-2)Man(a1-3)[Man(a1-?)Man(a1-6)]Man(b1-4)GlcNAc(b1-4)GlcNAc(?1-
G66685CE	Gal(b1-4)[Fuc(a1-3)]GlcNAc(b1-3)[Gal(b1-4)GlcNAc(b1-3)Gal(b1-4)[Fuc(a1-3)]GlcNAc(b1-6)]Gal(b1-4)Glc(?1-
G66685ZU	Gal(?1-?)GlcNAc6S(?1-?)[Gal(?1-?)]GalNAc(?1-
G66650NK	Neu5Ac(a2-3)Gal6S(?1-
G66653BX	Gal(b1-4)GlcNAc(b1-2)Man(a1-3)[Gal(b1-4)[Fuc(a1-3)]GlcNAc(b1-2)[Gal(b1-4)GlcNAc(b1-6)]Man(a1-6)]Man(b1-4)GlcNAc(b1-4)GlcNAc(?1-
G66655HQ	GalNAc(b1-4)GlcNAc(b1-2)Man(a1-3)[GlcNAc(b1-2)[GalNAc(b1-4)GlcNAc(b1-6)]Man(a1-6)]Man(b1-4)GlcNAc(b1-4)[Fuc(a1-6)]GlcNAc(?1-
G66661ZY	Neu5Ac(a2-3)Gal(b1-4)GlcNAc(b1-2)[Neu5Ac(a2-6)Gal(b1-4)GlcNAc(b1-6)]Man(a1-3)[Neu5Ac(a2-3)Gal(b1-4)GlcNAc(b1-2)[Neu5Ac(a2-3)Gal(b1-4)GlcNAc(b1-4)]Man(a1-6)]Man(b1-4)GlcNAc(b1-4)[Fuc(a1-6)]GlcNAc(?1-
G66639VJ	Rha(?1-?)Rha(?1-?)Rha(?1-?)Rha(?1-?)Rha(?1-?)Man(?1-?)[GlcN(?1-?)Gal(?1-?)Gal(?1-?)Kdo(?2-?)]Kdo
G66651ED	GlcNAc(?1-?)Man(a1-3)[GlcNAc(?1-?)Man(a1-6)]Man(b1-4)GlcNAc(b1-4)GlcNAc-ol
G66658YW	Hex?NAc(?1-?)[Kdn(?2-?)]Hex?(?1-?)Hex?NAc(?1-?)[Kdn(?2-?)Hex?(?1-?)Hex?NAc(?1-?)]Hex?(?1-?)[Hex?(?1-?)Hex?NAc(?1-?)Hex?(?1-?)]Hex?(?1-?)Hex?NAc(?1-?)[6-deoxy-Hex?(?1-?)]Hex?NAc(?1-
G66681CW	Neu5Ac(a2-?)Gal(b1-4)GlcNAc(b1-2)Man(a1-3)[Man(a1-3)[Man(a1-6)]Man(a1-6)]Man(b1-4)GlcNAc(b1-4)[Fuc(a1-6)]GlcNAc-ol
G66661JC	Gal?6N(?1-
G66694AQ	Man4Me(?1-?)4,8-Anhydro-Kdo
G66722YU	Glc4,6Me2(?1-?)Glc(?1-?)Glc(?1-?)Glc(?1-?)Glc(?1-?)Glc(?1-?)Glc(?1-?)Fruf(?2-
G66754SU	Gal(?1-?)Gal(?1-?)GlcNAc(?1-?)[Gal(?1-?)Gal(?1-?)GlcNAc(?1-?)]Gal(?1-?)GlcNAc(?1-
G66762HX	D-Fuc(?1-?)Gal(?1-?)Gal(?1-?)Gal(?1-?)GlcNAc(?1-?)[D-Fuc(?1-?)Gal(?1-?)Gal(?1-?)Gal(?1-?)]Gal(?1-?)[Gal(?1-?)GlcNAc(?1-?)]GalNAc-ol
G66814LV	Gal(?1-?)Gal(?1-?)[Fuc(?1-?)]GlcNAc(?1-?)[Gal(?1-?)Gal(?1-?)[Fuc(?1-?)]GlcNAc(?1-?)]Gal(?1-?)GlcNAc(?1-?)Gal(?1-?)Glc(?1-
G66834KZ	GalNAc(?1-?)Gal(?1-?)GalNAc(?1-?)Gal(?1-?)Gal(?1-?)Glc(?1-
G66691IW	Man(a1-3)[Man(a1-6)]Man(a1-3)[Man(a1-2)Man(a1-6)]Man(?1-
G66695CV	Gal6S(b1-4)GlcNAc6S(b1-3)Gal(b1-4)[Fuc(a1-3)]GlcNAc6S(?1-
G66699KE	Neu5Gc(a2-3/6)Gal(b1-4)[Fuc(a1-3)]GlcNAc(b1-2)[Gal(a1-3)Gal(b1-4)GlcNAc(b1-4)]Man(a1-3)[Neu5Gc(a2-8)Neu5Gc(a2-3/6)Gal(b1-4)GlcNAc(b1-3)Gal(b1-4)GlcNAc(b1-2)[Neu5Ac(a2-3/6)Gal(b1-4)[Fuc(a1-3)]GlcNAc(b1-6)]Man(a1-6)]Man(b1-4)GlcNAc(b1-4)GlcNAc(?1-
G66700NA	Man(a1-2)Man(a1-2)Man(a1-3)[Man(a1-2)Man(a1-3)[GlcNAc(a1-P-6)Man(a1-2)Man(a1-6)]Man(a1-6)]Man(b1-4)GlcNAc(?1-
G66704TS	Fuc(?1-?)Glc(?1-?)Tag(?2-
G66706ZQ	Gal(?1-?)[Fuc(?1-?)]GlcNAc(?1-?)Man(?1-?)[GlcNAc(?1-?)Man(?1-?)][Xyl(?1-?)]Man(?1-?)GlcNAc(?1-?)GlcNAc(?1-
G66711YZ	Man(?1-?)GlcA(?1-?)Gal(?1-?)[Man(?1-?)]Man(?1-
G66717JU	Neu5Ac(?2-?)Gal(?1-?)[Fuc(?1-?)]GlcNAc(?1-?)[GlcNAc(?1-?)]Man(?1-?)[Neu5Ac(?2-?)Gal(?1-?)GlcNAc(?1-?)[Gal(?1-?)GlcNAc(?1-?)]Man(?1-?)][GlcNAc(?1-?)]Man(?1-?)GlcNAc(?1-?)[Fuc(?1-?)]GlcNAc(?1-
G66723JX	Fuc(?1-?)Gal(?1-?)[Fuc(?1-?)]GlcNAc(?1-?)[Gal(?1-?)]GalNAc(?1-
G66732FU	GlcNAc(?1-?)Man(?1-?)[GlcNAc(?1-?)Man(?1-?)][Xylf(?1-?)]Man(?1-?)GlcNAc(?1-?)[Fuc(?1-?)]GlcNAc(?1-
G66740FE	GlcNAc(?1-?)Rha(?1-?)Rha(?1-?)[GlcNAc(?1-?)]Rha(?1-
G66740MB	Neu5Ac(?2-?)Gal(?1-?)GlcNAc(?1-?)[Neu5Ac(?2-?)]Gal(?1-?)Glc(?1-
G66761KV	Neu5Ac(a2-6)Gal(a1-?)Gal(b1-?)GlcNAc(b1-2)Man(a1-3)[GlcNAc(b1-2)Man(a1-6)]Man(b1-4)GlcNAc(b1-4)[D-Fuc(a1-6)]GlcNAc(b1-
G66777UI	Neu5Ac7,9Ac2(?2-?)Neu5Ac(?2-?)Gal(?1-?)Glc(?1-
G66818PM	Rha(?1-?)[Ara(?1-?)]Glc(?1-
G66819RK	GalNAc(?1-?)Gal(?1-?)GlcNAc(?1-?)[GalNAc(?1-?)Gal(?1-?)GlcNAc(?1-?)]Man(?1-?)[GalNAc(?1-?)Gal(?1-?)GlcNAc(?1-?)[GalNAc(?1-?)Gal(?1-?)GlcNAc(?1-?)]Man(?1-?)]Man(?1-?)GlcNAc(?1-?)[Fuc(?1-?)]GlcNAc(?1-
G66828MF	Man6P(?1-?)[Man(?1-?)]Man(?1-?)[Man6P(?1-?)Man(?1-?)]Man(?1-?)GlcNAc(?1-
G66845XP	GalNAc(?1-?)GlcNAc(?1-?)Glc(?1-?)[GlcNAc(?1-?)Glc(?1-?)]Man(?1-?)GlcNAc(?1-?)GlcNAc(?1-
G66846JT	Neu5Gc(?2-?)Gal(?1-?)[Fuc(?1-?)]GlcNAc(?1-?)Man(?1-?)[Neu5Gc(?2-?)Gal(?1-?)[Fuc(?1-?)]GlcNAc(?1-?)Man(?1-?)]Man(?1-?)GlcNAc(?1-?)[Fuc(?1-?)]GlcNAc(?1-
G66846RI	Dig3,4Me2(?1-?)Dig(?1-?)Dig(?1-
G66858PL	Rha3Ac(?1-?)Glc(?1-?)Glc(?1-
G66843YR	Gal(b1-4)[D-Fuc(a1-3)]Glc?NAc(b1-3)Glc?NAc(b1-4)Gal?NAc(b1-4)Glc(b1-
G66724VW	Neu5Ac(a2-6)Gal(b1-4)GlcNAc(b1-2)Man(a1-3)[Neu5Ac(a2-6)Gal(b1-4)GalNAc(b1-2)Man(a1-6)]Man(b1-4)GlcNAc(b1-4)GlcNAc(?1-
G66767PX	Neu5Ac(a2-3)Gal(b1-4)GlcNAc(b1-3)Gal(b1-4)GlcNAc(b1-3)Gal(b1-4)GlcNAc(?1-
G66788KX	Neu5Ac(a2-6)Gal(b1-4)GlcNAc(b1-2)Man(a1-3)[Neu5Ac(a2-3)Gal(b1-4)GlcNAc(b1-2)Man(a1-6)]Man(b1-4)GlcNAc(b1-4)ManNAc(?1-
G66693GL	Glc(a1-3)Man(a1-2)Man(a1-2)Man(a1-3)[Man(a1-?)Man(b1-6)]Man(b1-4)GlcNAc(?1-
G66724OG	GalNAc(?1-?)[Kdn(?2-?)]Gal(?1-?)GlcNAc(?1-?)[Kdn(?2-?)Gal(?1-?)GlcNAc(?1-?)]Man(?1-?)[Kdn(?2-?)Gal(?1-?)GlcNAc(?1-?)Man(?1-?)]Man(?1-?)GlcNAc(?1-?)[Fuc(?1-?)]GlcNAc(?1-
G66733GQ	Glc(a1-3)Glc(a1-3)Man(a1-2)Man(a1-2)Man(?1-
G66759HW	Gal(b1-4)GlcNAc(b1-2)Man(a1-3)[Gal(b1-4)GlcNAc(b1-2)[Gal(b1-4)GlcNAc(b1-6)]Man(a1-6)]Man(b1-4)GlcNAc(b1-4)GlcNAc(?1-
G66782LU	Kdn(?2-?)Hex?(?1-?)[6-deoxy-Hex?(?1-?)]Hex?NAc(?1-?)[Neu5Ac(?2-?)Hex?(?1-?)Hex?NAc(?1-?)]Hex?(?1-?)[Kdn(?2-?)Hex?(?1-?)Hex?NAc(?1-?)Hex?(?1-?)]Hex?(?1-?)Hex?NAc(?1-?)Hex?NAc(?1-
G66844FI	GlcNAc(b1-2)Man(a1-3)[GlcNAc(b1-2)[GlcNAc(b1-6)]Man(a1-6)]Man(b1-4)GlcNAc(b1-4)[Fuc(a1-6)]GlcNAc(?1-
G66858BS	Neu5Ac(a2-3)Gal(b1-3)[Kdn(a2-6)]GalNAc(?1-
G66916NT	GalNAc(a1-3)[Fuc(a1-2)]Gal(?1-?)GlcNAc(b1-3)[Fuc(a1-2)]Gal(b1-3)[GalNAc(a1-3)[Fuc(a1-2)]Gal(?1-?)GlcNAc(b1-6)]GalNAc-ol
G66940RA	GlcN2,6S2(?1-?)GlcA(?1-?)GlcN3S(?1-?)IdoA2S(?1-?)GlcN(?1-
G66947YV	Neu5Gc(?2-?)Gal(?1-?)GlcNAc(?1-?)[Gal(?1-?)GlcNAc(?1-?)]Man(?1-?)[Neu5Gc(?2-?)Gal(?1-?)GlcNAc(?1-?)[Gal(?1-?)GlcNAc(?1-?)]Man(?1-?)][GlcNAc(?1-?)]Man(?1-?)GlcNAc(?1-?)[Fuc(?1-?)]GlcNAc(?1-
G66881EP	Gal(?1-?)GlcNAc(?1-?)Gal(?1-?)GlcNAc(?1-?)[Gal(?1-?)GlcNAc(?1-?)Gal(?1-?)GlcNAc(?1-?)]Man(?1-?)[Gal(?1-?)GlcNAc(?1-?)Gal(?1-?)GlcNAc(?1-?)[Gal(?1-?)GlcNAc(?1-?)]Man(?1-?)]Man(?1-?)GlcNAc(?1-?)[Fuc(?1-?)]GlcNAc(?1-
G66881OR	Neu5Gc(?2-?)Gal(?1-?)[Fuc(?1-?)]GlcNAc(?1-?)[Gal(?1-?)[Fuc(?1-?)]GlcNAc(?1-?)]Man(?1-?)[Fuc(?1-?)Gal(?1-?)[Fuc(?1-?)]GlcNAc(?1-?)[Gal(?1-?)Gal(?1-?)GlcNAc(?1-?)]Man(?1-?)][GlcNAc(?1-?)]Man(?1-?)GlcNAc(?1-?)[Fuc(?1-?)]GlcNAc(?1-
G66881QD	GlcNAc(?1-?)Glc?A(?1-?)GlcNAc(?1-?)GlcA
G66910PN	3,6-Anhydro-L-Gal2Me(?1-?)Gal4S(?1-?)3,6-Anhydro-L-Gal2Me(?1-?)Gal(?1-?)3,6-Anhydro-L-Gal2Me(?1-?)Gal(?1-
G66921VD	Gal3Me(?1-?)Gal3Me(?1-?)Rha(?1-
G66931JN	GalNAc(?1-?)GlcNAc(?1-?)Man(?1-?)[Man(?1-?)Man(?1-?)Man(?1-?)]Man(?1-?)GlcNAc(?1-?)[Fuc(?1-?)]GlcNAc(?1-
G66939EX	Glc6Ac(?1-?)D-Fuc(?1-
G66942CJ	Neu5Ac(a2-6)Gal(b1-4)GlcNAc(b1-2)[Gal3S(b1-4)GlcNAc(b1-4)]Man(a1-3)[Neu5Ac(a2-3)Gal(b1-4)GlcNAc(b1-2)Man(a1-6)]Man(b1-4)GlcNAc(b1-4)[Fuc(a1-6)]GlcNAc(?1-
G66945SJ	Neu5Ac(?2-?)Gal(?1-?)[Fuc(?1-?)]GlcNAc(?1-?)[Fuc(?1-?)Gal(?1-?)]GalNAc(?1-
G66952AL	Neu5Ac(?2-?)Neu5Gc(?2-?)Gal(?1-?)GlcNAc(?1-?)Gal(?1-?)GlcNAc(?1-?)[Neu5Ac(?2-?)Gal(?1-?)GlcNAc(?1-?)]Man(?1-?)[Gal(?1-?)Gal(?1-?)GlcNAc(?1-?)[Gal(?1-?)GlcNAc(?1-?)]Man(?1-?)][GlcNAc(?1-?)]Man(?1-?)GlcNAc(?1-?)GlcNAc(?1-
G66892DM	Gal(b1-3)[Fuc(a1-4)]GlcNAc(b1-3)Gal(b1-4)[Fuc(a1-3)]GlcNAc(b1-3)Gal(b1-4)Glc(?1-
G66900FH	Man(a1-2)Man(a1-3)Man(a1-6)Man(b1-4)GlcNAc(?1-
G66932MV	Neu5Ac(a2-6)Gal(b1-4)GlcNAc(b1-2)[Neu5Ac(a2-3)Gal(b1-3)[Neu5Ac(a2-6)]GlcNAc(b1-4)]Man(a1-3)[Neu5Ac(a2-3)Gal(b1-4)GlcNAc(b1-2)Man(a1-6)]Man(b1-4)GlcNAc(b1-4)GlcNAc(?1-
G66874OD	Neu5Ac(?2-6)GalNAc(a1-
G66884HB	Gal(a1-4)Gal(b1-4)GlcNAc(?1-?)[Neu5Ac(a2-6)Gal(b1-4)GlcNAc(b1-2)]Man(a1-3)[Gal(a1-4)Gal(b1-4)GlcNAc(b1-2)Man(a1-6)]Man(b1-4)GlcNAc(b1-4)GlcNAc(b1-
G66930FP	Neu5Gc(?2-?)Hex?(?1-?)Hex?NAc(?1-?)Hex?(?1-?)[Hex?(?1-?)[Hex?(?1-?)]Hex?(?1-?)][Hex?NAc(?1-?)]Hex?(?1-?)Hex?NAc(?1-?)[6-deoxy-Hex?(?1-?)]Hex?NAc(?1-
G66959DD	Neu5Ac(?2-?)Gal(b1-3)[Neu5Ac(?2-?)Gal(?1-?)[Fuc(?1-?)]GlcNAc(b1-6)]GalNAc-ol
G66985CZ	Neu5Ac(?2-?)Gal(?1-?)[Fuc(?1-?)]GlcNAc(?1-?)Gal(?1-?)GlcNAc(?1-?)[Gal(?1-?)[Fuc(?1-?)]GlcNAc(?1-?)]Man(?1-?)[Fuc(?1-?)Gal(?1-?)[Fuc(?1-?)]GlcNAc(?1-?)[Neu5Gc(?2-?)Gal(?1-?)[Fuc(?1-?)]GlcNAc(?1-?)]Man(?1-?)][GlcNAc(?1-?)]Man(?1-?)GlcNAc(?1-?)GlcNAc(?1-
G67030CA	Man(?1-?)Man(a1-3)[Man(?1-?)[Man(?1-?)]Man(a1-6)]Man(b1-4)GlcNAc(b1-4)GlcNAc(b1-
G67066NJ	Gal3Me(?1-?)Gal3Me(?1-?)[Gal3Me(?1-?)Gal3Me(?1-?)]GalNAc(?1-?)GlcNAc(?1-?)Man(?1-?)[Gal3Me(?1-?)Gal3Me(?1-?)[Gal3Me(?1-?)]GalNAc(?1-?)GlcNAc(?1-?)Man(?1-?)][Xylf(?1-?)]Man(?1-?)GlcNAc(?1-?)GlcNAc(?1-
G67073YX	Neu5Ac(?2-?)Neu5Ac(?2-?)Gal(?1-?)[Fuc(?1-?)]GlcNAc(?1-?)[Neu5Ac(?2-?)Gal(?1-?)GlcNAc(?1-?)]Man(?1-?)[Neu5Ac(?2-?)Gal(?1-?)[Fuc(?1-?)]GlcNAc(?1-?)[Neu5Ac(?2-?)Gal(?1-?)GlcNAc(?1-?)]Man(?1-?)][GlcNAc(?1-?)]Man(?1-?)GlcNAc(?1-?)[Fuc(?1-?)]GlcNAc(?1-
G67076TS	Gal(?1-?)Glc(?1-?)[Fru(?2-1?)]Glc
G67087RG	GalN(?1-?)[Neu5Ac(?2-?)]Gal(?1-?)GalN(?1-
G67089CX	Neu5Ac(?2-?)Gal(?1-?)GlcNAc6S(?1-?)Man(?1-?)[GlcNAc(?1-?)Man(?1-?)]Man(?1-?)GlcNAc(?1-?)[Fuc(?1-?)]GlcNAc
G67089WD	Rha(?1-?)[GlcNAc(?1-?)]Man(?1-?)[GlcNAc(?1-?)[Araf(?1-?)]Man(?1-?)][Xylf(?1-?)]Man(?1-?)GlcNAc(?1-?)[Fuc(?1-?)]GlcNAc(?1-
G66957IY	D-Fuc(?1-?)Gal(?1-?)Gal(?1-?)Gal(?1-?)GlcNAc(?1-?)[D-Fuc(?1-?)Gal(?1-?)Gal(?1-?)Gal(?1-?)]Gal(?1-?)[Gal(?1-?)Gal(?1-?)Gal(?1-?)GlcNAc(?1-?)]GalNAc-ol
G66961AE	Neu5Ac(?2-?)Gal(?1-?)[Neu5Ac(?2-?)][Fuc(?1-?)]GlcNAc(?1-
G66968GR	Gal(?1-?)GlcNAc(?1-?)[Gal(?1-?)GlcNAc(?1-?)]Man(?1-?)[GalNAc(?1-?)GlcNAc(?1-?)Man(?1-?)]Man(?1-?)GlcNAc(?1-?)[Fuc(?1-?)]GlcNAc(?1-
G66969GP	Gal4-1,6-1Py(?1-?)Glc(?1-?)Glc(?1-?)GlcA(?1-?)Man(?1-?)Man(?1-?)Gal(?1-?)[Gal4-1,6-1Py(?1-?)Glc(?1-?)Glc(?1-?)]GlcA(?1-?)Man(?1-?)Man(?1-?)Gal
G66978MP	Neu5Gc(?2-?)Neu5Gc(?2-?)Gal(?1-?)[Fuc(?1-?)]GlcNAc(?1-?)[GlcNAc(?1-?)]Man(?1-?)[Fuc(?1-?)GlcNAc(?1-?)[GlcNAc(?1-?)]Man(?1-?)]Man(?1-?)GlcNAc(?1-?)GlcNAc(?1-
G66979ID	Fuc(?1-?)Gal3Me(?1-?)GlcNAc(?1-
G66995XV	Neu5Ac(?2-?)Gal(?1-?)GalNAc6S(?1-
G67001ZR	Glc(?1-?)Man
G67005RB	Gal(?1-?)Gal(?1-?)GlcNAc(?1-?)[Gal(?1-?)GlcNAc(?1-?)]Man(?1-?)[Gal(?1-?)GlcNAc(?1-?)[Gal(?1-?)GlcNAc(?1-?)]Man(?1-?)][GlcNAc(?1-?)]Man(?1-?)GlcNAc(?1-?)GlcNAc(?1-
G67007YQ	Gal(?1-?)Gal(?1-?)GlcNAc(?1-?)[Gal(?1-?)Gal(?1-?)GlcNAc(?1-?)]Gal(?1-?)GlcNAc(?1-?)[Gal(?1-?)Gal(?1-?)GlcNAc(?1-?)[Gal(?1-?)Gal(?1-?)GlcNAc(?1-?)]Gal(?1-?)GlcNAc(?1-?)]Man(?1-?)[Gal(?1-?)Gal(?1-?)GlcNAc(?1-?)[Gal(?1-?)Gal(?1-?)GlcNAc(?1-?)]Gal(?1-?)GlcNAc(?1-?)Man(?1-?)]Man(?1-?)GlcNAc(?1-
G67008AJ	Glc6Me(?1-?)Glc
G67009ZY	Fuc(a1-2)Gal(b1-?)[Fuc(a1-?)]GlcNAc(b1-3)Gal(b1-3)[Gal(b1-?)[Fuc(a1-?)]GlcNAc(b1-3)[Fuc(a1-2)]Gal(b1-4)[Fuc(a1-3)]GlcNAc(b1-6)]GalNAc-ol
G67019HT	Gal(?1-?)[Fuc(?1-?)]GlcNAc?S(?1-?)[Fuc(?1-?)Gal(?1-?)]GalNAc-ol
G67020KU	Xyl(?1-?)Glc(?1-?)[Xyl(?1-?)]Glc(?1-?)[Fuc(?1-?)Gal(?1-?)Xyl(?1-?)]Glc(?1-?)Glc(?1-?)[Xyl(?1-?)]Glc(?1-?)[Gal(?1-?)Xyl(?1-?)]Glc(?1-?)[Fuc(?1-?)Gal(?1-?)Xyl(?1-?)]Glc(?1-?)Glc-ol
G67052CH	D-Fuc2Me(?1-?)Gal(?1-?)GalNAc(?1-
G67061AB	GalNAc(?1-?)[Fuc(?1-?)]Gal(?1-?)GlcNAc(?1-?)[GalNAc(?1-?)[Fuc(?1-?)]Gal(?1-?)GlcNAc(?1-?)]Gal(?1-?)GlcNAc(?1-?)Gal(?1-?)[Fuc(?1-?)Gal(?1-?)GlcNAc(?1-?)]GalNAc-ol
G67079AO	Neu5Ac(a2-6)Gal(b1-4)GlcNAc(b1-2)[Neu5Ac(a2-3)Gal(b1-4)[Neu5Ac(a2-6)]GlcNAc(b1-4)]Man(a1-3)[Neu5Ac(a2-6)Gal(b1-4)GlcNAc(b1-2)Man(a1-6)]Man(b1-4)GlcNAc(b1-4)GlcNAc(?1-
G67081MW	Glc(?1-?)Glc(?1-?)GlcA(?1-
G67081RD	Gal(?1-?)[Fuc(?1-?)]GlcNAc(?1-?)[Gal(?1-?)[Fuc(?1-?)]GlcNAc(?1-?)]Gal(?1-?)GlcNAc
G66986MB	Glc(a1-2)[Glc(a1-6)Glc(a1-6)]Glc(?1-
G67019RY	Glc(b1-3)GlcNAc(?1-
G67026KG	Gal(b1-4)[Fuc(a1-3)]GlcNAc(b1-3)Gal(b1-4)[Fuc(a1-3)]GlcNAc(b1-3)Glc(?1-
G67053DJ	Gal(b1-3)GalNAc(b1-4)Gal(b1-3)Glc(?1-
G67053LB	GlcNAc(b1-4)Gal(b1-3)[GlcNAc(a1-4)Gal(b1-4)GlcNAc(b1-6)]GalNAc(?1-
G67066JI	GlcNAc(b1-2)Man(a1-3)[Gal(b1-4)GlcNAc(b1-2)[GlcNAc(b1-6)]Man(a1-6)]Man(b1-4)GlcNAc(b1-4)GlcNAc(?1-
G66992XO	Gal(b1-4)[Fuc(a1-3)]GlcNAc(b1-2)[Gal(b1-4)GlcNAc(b1-4)]Man(a1-3)[GlcNAc(b1-4)][Gal(b1-4)GlcNAc(b1-2)[Gal(a1-3)Gal(b1-4)GlcNAc(b1-6)]Man(a1-6)]Man(b1-4)GlcNAc(b1-4)[Fuc(a1-6)]GlcNAc(?1-
G67042FO	Neu5Ac(a2-3)Gal(b1-4)GlcNAc(b1-2)[Neu5Ac(a2-3)Gal(b1-4)GlcNAc(b1-4)]Man(a1-3)[Neu5Ac(a2-3)Gal(b1-4)GlcNAc(b1-2)[Neu5Ac(a2-3)Gal(b1-4)GlcNAc(b1-3)Gal(b1-4)GlcNAc(b1-3)Gal(b1-4)GlcNAc(b1-6)]Man(a1-6)]Man(b1-4)GlcNAc(b1-4)[Fuc(a1-6)]GlcNAc(?1-
G67046QM	Gal(b1-3)GlcNAc(b1-3)[Gal(b1-3)GlcNAc(b1-6)]Gal(b1-4)GlcNAc(b1-3)GalNAc(?1-
G67083FT	Man(a1-3)Man(b1-4)GlcNAc(b1-4)[Fuc(a1-3)][Fuc(a1-6)]GlcNAc(?1-
G66965WP	Neu5Ac(?2-?)Gal(?1-?)GlcNAc(?1-?)[Neu5Ac(?2-?)Gal(?1-?)GlcNAc(?1-?)]Man(?1-?)[Neu5Ac(?2-?)Gal(?1-?)GlcNAc(?1-?)Man(?1-?)]Man(?1-?)GlcNAc(?1-?)[Fuc(a1-6)]GlcNAc(b1-
G66983OG	Hex?NAc3Me(?1-?)[Hex?A4Me(?1-?)]6-deoxy-Hex?(?1-?)Hex?NAc(?1-?)Hex?(?1-?)[Pen(?1-?)]Hex?(?1-?)Hex?(?1-
G66998XX	Glc(a1-3)Man(a1-2)Man(a1-2)Man(a1-3)[Man(a1-2)Man(a1-?)[Man(a1-?)]Man(a1-6)]Man(b1-4)GlcNAc(b1-4)GlcNAc(b1-
G67019YA	Hex?NAc(?1-?)Hex?(?1-?)Hex?NAc(?1-?)[Neu5Ac(?2-?)Hex?(?1-?)Hex?NAc(?1-?)]Hex?(?1-?)[Neu5Ac(?2-?)Hex?(?1-?)Hex?NAc(?1-?)[Kdn(?2-?)Hex?(?1-?)Hex?NAc(?1-?)]Hex?(?1-?)]Hex?(?1-?)Hex?NAc(?1-?)[6-deoxy-Hex?(?1-?)]Hex?NAc(?1-
G67042YB	Neu5Ac(?2-?)Hex?(?1-?)Hex?NAc(?1-?)[Neu5Gc(?2-?)Hex?(?1-?)Hex?NAc(?1-?)]Hex?(?1-?)[Neu5Gc(?2-?)Hex?(?1-?)Hex?NAc(?1-?)[Kdn(?2-?)Hex?(?1-?)Hex?NAc(?1-?)]Hex?(?1-?)]Hex?(?1-?)Hex?NAc(?1-?)Hex?NAc(?1-
G67108BR	Neu5Ac(?2-?)Neu5Gc(?2-?)Gal(?1-?)[Fuc(?1-?)]GlcNAc(?1-?)[Neu5Ac(?2-?)Gal(?1-?)[Fuc(?1-?)]GlcNAc(?1-?)]Man(?1-?)[Man(?1-?)Man(?1-?)]Man(?1-?)GlcNAc(?1-?)GlcNAc(?1-
G67130HS	Gal(?1-?)GlcNAc(?1-?)Gal(?1-?)GlcNAc(?1-?)Man(?1-?)[Gal(?1-?)GlcNAc(?1-?)Man(?1-?)]Man(?1-?)GlcNAc(?1-?)GlcNAc-ol
G67143PG	Gal(?1-?)GlcNAc(?1-?)Man(a1-3)[Gal(?1-?)GlcNAc(?1-?)Man(a1-6)]Man(b1-4)GlcNAc(b1-4)GlcNAc-ol
G67165NE	Fuc(?1-?)Gal(?1-?)Xylf(?1-?)Glc(?1-?)[Gal(?1-?)Xylf(?1-?)]Glc(?1-?)[Xylf(?1-?)]Glc(?1-?)Glc(?1-?)[Xylf(?1-?)]Glc(?1-?)[Xylf(?1-?)]Glc(?1-?)[Xylf(?1-?)]Glc(?1-?)Glc(?1-
G67172BV	GalNAc(?1-?)[Fuc(?1-?)]GlcNAc(?1-?)Man(?1-?)[GalNAc(?1-?)GlcNAc(?1-?)Man(?1-?)]Man(?1-?)GlcNAc(?1-?)[Fuc(?1-?)]GlcNAc-ol
G67184QD	Man(?1-?)Man(?1-?)Man6P(?1-?)Man(?1-
G67094LW	Xyl(?1-?)Glc(?1-?)[Xyl(?1-?)]Glc(?1-?)[Fuc(?1-?)Gal(?1-?)Xyl(?1-?)]Glc(?1-?)Glc(?1-?)[Araf(?1-?)][Xyl(?1-?)]Glc(?1-?)[Xyl(?1-?)]Glc(?1-?)[Fuc(?1-?)Gal(?1-?)Xyl(?1-?)]Glc(?1-?)Glc(?1-
G67102PX	Man(?1-?)Man(?1-?)Man(?1-?)D-Araf(?1-?)D-Araf(?1-?)[Man(?1-?)Man(?1-?)D-Araf(?1-?)D-Araf(?1-?)]D-Araf(?1-?)D-Ara-ol
G67106AX	Neu5Gc(?2-?)Gal(?1-?)[Fuc(?1-?)]GlcNAc(?1-?)Man(?1-?)[GalNAc(?1-?)[Fuc(?1-?)]GlcNAc(?1-?)Man(?1-?)]Man(?1-?)GlcNAc(?1-?)GlcNAc(?1-
G67106PS	GlcA(?1-?)GalNAc6S(?1-?)GlcA(?1-
G67122BG	Rha(?1-?)Rha(?1-?)Gal
G67129FV	Neu5Ac(?2-?)Gal(?1-?)GlcNAc(?1-?)[Neu5Ac(?2-?)]Gal(?1-?)GlcNAc(?1-?)[Neu5Ac(?2-?)]GalNAc(?1-
G67130SM	Kdo7PEtn(?2-4)[Kdo(?2-7/8)]Kdo(?2-
G67142RZ	GlcA(?1-?)Glc(?1-?)ManNAc(?1-?)Glc(?1-
G67145RQ	Man(?1-?)Rha(?1-
G67152VW	Rha(a1-2)Xyl(b1-2)GlcA(?1-
G67157JI	Gal(?1-?)3,6-Anhydro-L-Gal(?1-?)Gal(?1-?)1,4-Anhydro-Gal-ol
G67162BJ	GalA2NAc6N(?1-?)GalA2NAc6N(?1-?)GalA2NAc6N(?1-?)Bac2,4Ac2(?1-?)[Glc(?1-?)][GalNAc(?1-?)]Man(?1-?)[Glc(?1-?)Glc(?1-?)]Man(?1-?)Kdn
G67192XE	Gal(?1-?)GlcNAc(?1-?)Gal(?1-?)GlcNAc(?1-?)[Gal(?1-?)GlcNAc(?1-?)Gal(?1-?)GlcNAc(?1-?)]Man(?1-?)[Gal(?1-?)GlcNAc(?1-?)[Gal(?1-?)GlcNAc(?1-?)]Man(?1-?)]Man(?1-?)GlcNAc(?1-?)GlcNAc(?1-
G67116TA	Man(a1-2)Man(a1-6)Man(a1-4)GlcNAc(?1-
G67098NW	Glc(b1-3/6)Glc(?1-
G67114EZ	Gal(b1-4)GlcNAc(b1-2)Man(a1-3)[Gal(b1-4)GlcNAc(b1-3)Gal(b1-4)GlcNAc(b1-?)[Gal(b1-4)GlcNAc(b1-?)]Man(a1-6)]Man(b1-4)GlcNAc(b1-4)[Fuc(a1-6)]GlcNAc(?1-
G67118EH	Gal(?1-?)[Fuc(?1-?)]GlcNAc(?1-?)Man(a1-3)[Gal(?1-?)[Fuc(?1-?)]GlcNAc(?1-?)Man(a1-6)]Man(b1-4)GlcNAc(b1-4)[Fuc(a1-6)]GlcNAc-ol
G67147CZ	6-deoxy-Hex?(?1-?)Hex?(?1-?)[6-deoxy-Hex?(?1-?)]Hex?NAc(?1-?)[Hex?(?1-?)Hex?NAc(?1-?)]Hex?(?1-?)[6-deoxy-Hex?(?1-?)]Hex?NAc(?1-?)[Neu5Ac(?2-?)Hex?(?1-?)]Hex?NAc(?1-
G67183SJ	Neu5Gc(?2-?)Hex?(?1-?)[6-deoxy-Hex?(?1-?)]Hex?NAc(?1-?)[Kdn(?2-?)Hex?(?1-?)Hex?NAc(?1-?)]Hex?(?1-?)[Neu5Gc(?2-?)Hex?(?1-?)Hex?NAc(?1-?)[Kdn(?2-?)Hex?(?1-?)Hex?NAc(?1-?)]Hex?(?1-?)]Hex?(?1-?)Hex?NAc(?1-?)Hex?NAc(?1-
G67203JN	Neu5Gc(?2-?)Neu5Gc(?2-?)Gal(?1-?)[Fuc(?1-?)]GlcNAc(?1-?)[Fuc(?1-?)GlcNAc(?1-?)]Man(?1-?)[Fuc(?1-?)GlcNAc(?1-?)[Fuc(?1-?)GlcNAc(?1-?)]Man(?1-?)][GlcNAc(?1-?)]Man(?1-?)GlcNAc(?1-?)GlcNAc(?1-
G67218RL	Glc(?1-?)Glc(?1-?)Gal(?1-?)[Glc(?1-?)Man(?1-?)]Man(?1-?)Man(?1-?)[Ara4N(?1-P-6)GlcN(?1-?)Kdo(?2-?)]Kdo(?2-
G67251TG	Gal(?1-?)[Fuc(?1-?)]Gal(?1-?)GlcNAc(?1-?)GalNAc(?1-
G67252MO	D-Rha2Me4N(?1-?)D-Rha4N(?1-?)D-Rha4N(?1-?)D-Rha4N(?1-
G67284EA	Man(?1-?)Man2P(?1-?)GlcNAc(?1-
G67339EH	Neu5Ac(?2-?)Gal(?1-?)GlcNAc(?1-?)[Neu5Gc(?2-?)Gal(?1-?)GlcNAc(?1-?)]Man(?1-?)[Neu5Ac(?2-?)Gal(?1-?)GlcNAc(?1-?)Man(?1-?)][GlcNAc(?1-?)]Man(?1-?)GlcNAc(?1-?)[Fuc(?1-?)]GlcNAc(?1-
G67343IF	Gal(?1-?)[Fuc(?1-?)]GlcNAc(?1-?)Man(?1-?)[Gal(?1-?)[Fuc(?1-?)]GlcNAc(?1-?)Man(?1-?)][GlcNAc(?1-?)]Man(?1-?)GlcNAc(?1-?)GlcNAc-ol
G67199UN	GlcA4,6Me2(a1-2)[Xyl(b1-3)[Xyl(b1-4)]Xyl(b1-4)]Xyl(?1-
G67212WQ	GlcNAc(b1-3)[Gal(b1-?)GlcNAc(b1-6)]GalNAc(?1-
G67215ZW	Kdo(a2-4)[Glc(b1-6)Glc(a1-5)][GalN(a1-3)GalN(b1-6)Glc(a1-5)Kdo(a2-8)]Kdo?(a2-
G67226OQ	Gal(?1-?)GlcNAc(?1-?)[Gal(?1-?)GlcNAc(?1-?)][Gal(?1-?)GlcNAc(?1-?)]Man(?1-?)[Gal(?1-?)GlcNAc(?1-?)[Gal(?1-?)GlcNAc(?1-?)]Man(?1-?)][GlcNAc(?1-?)]Man(?1-?)GlcNAc(?1-?)GlcNAc(?1-
G67238CA	GalNAc(b1-4)Glc(?1-
G67240TC	Rha(?1-?)GalA2NAc(?1-?)QuiNAc(?1-
G67243SS	Man(?1-?)Man(?1-?)Man(?1-?)Man(?1-
G67264TP	Neu5Gc(?2-?)Neu5Gc(?2-?)Gal(?1-?)[Fuc(?1-?)]GlcNAc(?1-?)Man(?1-?)[Fuc(?1-?)Gal(?1-?)[Fuc(?1-?)]GlcNAc(?1-?)Man(?1-?)]Man(?1-?)GlcNAc(?1-?)[Fuc(?1-?)]GlcNAc(?1-
G67266TJ	GlcNAc(?1-?)[Gal(?1-?)]Galf(?1-?)Gal(?1-
G67272DI	Man(?1-?)Man(?1-?)[Man(?1-?)]Man(?1-?)[Man(?1-?)Man(?1-?)Man(?1-?)]Man(?1-?)GlcNAc(?1-?)GlcNAc(?1-
G67272JJ	GlcN4P(b1-6)GlcN(?1-
G67275JN	Man(?1-?)[Man(?1-?)]Man
G67277GK	Gal(?1-?)[GlcNAc(b1-6)]GalNAc-ol
G67277MT	Gal(b1-4)GlcNAc(b1-2)Man(a1-3)[Man(a1-3)[Man6P(a1-2)Man(a1-6)]Man(a1-6)]Man(b1-4)GlcNAc(b1-4)GlcNAc(?1-
G67293HE	Neu5Ac(?2-?)Gal(?1-?)GlcNAc(?1-?)Gal(?1-?)GlcNAc(?1-?)[Neu5Ac(?2-?)Gal(?1-?)]GalNAc(?1-
G67302OM	Neu5Ac(?2-?)Gal(?1-?)GlcNAc(?1-?)Man(?1-?)[Man(?1-?)Man(?1-?)]Man(?1-?)GlcNAc(?1-?)[Fuc(?1-?)]GlcNAc(?1-
G67304TH	GlcNAc(?1-?)Man(?1-
G67310PZ	Gal6S(?1-?)GlcNAc6S(?1-?)[Gal(?1-?)]GalNAc-ol
G67312RN	Gal(?1-?)[Fuc2Me(?1-?)]Gal(?1-?)[Gal(?1-?)][Fuc(?1-?)]Gal(?1-?)[Glc(?1-?)]GalNAc(?1-?)GlcNAc(?1-
G67324NN	Gal(?1-?)Fru
G67328UY	Gal(b1-4)GlcNAc(b1-3)Gal(b1-4)GlcNAc(b1-2)Man(a1-3)[Gal(b1-4)GlcNAc(b1-3)Gal(b1-4)GlcNAc(b1-2)Man(a1-6)]Man(b1-4)GlcNAc(?1-
G67329KG	L-6dTalN4Ac(?1-?)FucNAc(?1-?)FucNAc(?1-?)FucNAc(?1-?)Bac2Ac(?1-?)Kdn
G67336ZC	GlcN(?1-?)[Glc(?1-?)]Glc(?1-?)Glc(?1-?)[Glc(?1-?)]Glc(?1-?)Glc(?1-
G67223RN	GlcNAc(b1-2)Man(a1-3)[Neu5Ac(a2-3)Gal(b1-3)GlcNAc(b1-2)Man(a1-6)]Man(b1-4)GlcNAc(b1-4)[Fuc(a1-6)]GlcNAc(?1-
G67232TG	Fuc(a1-2)D-Fuc(b1-3)GlcNAc(?1-
G67286CI	Fuc(a1-6)Gal(b1-4)GlcNAc(b1-2)Man(a1-6)Man(b1-4)GlcNAc(b1-4)[Fuc(a1-3)]GlcNAc(?1-
G67326LW	Neu5Gc(a2-3)Gal(b1-3)[Neu5Gc(a2-6)]GalNAc(?1-
G67342MA	Gal(a1-3)Gal(b1-4)GlcNAc(b1-2)Man(a1-3)[Gal(a1-3)Gal(b1-4)GlcNAc(b1-2)Man(a1-6)]Man(b1-4)GlcNAc(b1-4)[Fuc(a1-6)]GlcNAc(?1-
G67314XY	Gal(b1-2)[Fuc(b1-3)]Glc(?1-
G67202NW	GlcNAc(?1-?)[GlcNAc(?1-?)]Man(?1-?)[GlcNAc(?1-?)[GlcNAc(?1-?)]Man(?1-?)]Man(?1-?)GlcNAc(?1-?)[Fuc(?1-?)]GlcNAc(?1-
G67221IP	Hex(?1-?)HexNAc(?1-
G67237UT	Kdn(?2-?)Hex?(?1-?)Hex?NAc(?1-?)Hex?(?1-?)Hex?NAc(?1-?)[Kdn(?2-?)Hex?(?1-?)Hex?NAc(?1-?)]Hex?(?1-?)[Neu5Ac(?2-?)Hex?(?1-?)Hex?NAc(?1-?)[Kdn(?2-?)Hex?(?1-?)Hex?NAc(?1-?)]Hex?(?1-?)]Hex?(?1-?)Hex?NAc(?1-?)[6-deoxy-Hex?(?1-?)]Hex?NAc(?1-
G67269EV	?-Glc?A(b1-3)[?-Glc?(b1-4)][?-Glc?(b1-6)]Gal(b1-3)[?-Glc?(b1-6)]GalNAc(a1-
G67271HW	Neu5Ac(?2-?)Gal(?1-?)GlcNAc(?1-?)[Kdn(?2-?)Gal(?1-?)GlcNAc(?1-?)]Man(?1-?)[Kdn(?2-?)Gal(?1-?)GlcNAc(?1-?)[Gal(?1-?)GlcNAc(?1-?)]Man(?1-?)]Man(?1-?)GlcNAc(?1-?)GlcNAc(?1-
G67329OP	Hex?NAc(?1-?)[Hex?NAc(?1-?)]Hex?(?1-?)[Hex?NAc(?1-?)[Hex?NAc(?1-?)]Hex?(?1-?)][Hex?NAc(?1-?)]Hex?(?1-?)Hex?NAc(?1-?)[6-deoxy-Hex?(?1-?)]Hex?NAc(?1-
G67393WG	Neu5Ac(a2-?)Gal(b1-?)GlcNAc(?1-?)Man(a1-3)[Neu5Ac(a2-?)Gal(b1-?)GlcNAc(?1-?)Man(a1-6)]Man(b1-4)GlcNAc(b1-4)[Fuc(?1-?)]GlcNAc(b1-
G67397CY	GlcNAc(?1-?)GlcNAc(?1-?)Man(?1-
G67431CQ	Glc(?1-?)[Gal(?1-?)]Man(?1-?)Glc(?1-?)Man(?1-
G67360JV	GlcNAc4N(?1-?)Man(?1-?)Glc(?1-
G67362LR	Neu5Ac(?2-?)Gal(?1-?)GlcNAc(?1-?)[Neu5Ac(?2-?)Gal(?1-?)GlcNAc(?1-?)]Man(?1-?)[Neu5Ac(?2-?)Gal(?1-?)GlcNAc(?1-?)[GlcNAc(?1-?)]Man(?1-?)]Man(?1-?)GlcNAc(?1-?)[Fuc(?1-?)]GlcNAc-ol
G67380QM	Man4Ac(?1-?)[Man4Ac(?1-?)]Man2Ac(?1-?)[Man4Ac(?1-?)[Man4Ac(?1-?)]Man2Ac(?1-?)]Man2Ac(?1-
G67391KN	Gal(?1-?)[Fuc(?1-?)]GlcNAc(?1-?)[Kdn(?2-?)]GalNAc(?1-
G67424GF	GlcNAc(?1-?)Gal
G67431JJ	GalA(?1-?)?-Man(?1-?)GalA(?1-
G67432KX	Gal4S(?1-?)GlcNAc6S(?1-?)GalNAc-ol
G67434MK	?-Glc(?1-1?)?-Rha
G67362UI	Neu5Ac(a2-3)Gal(b1-4)GlcNAc(b1-2)[Neu5Ac(a2-3)Gal(b1-4)GlcNAc(b1-6)]Man(a1-3)[Neu5Ac(a2-6)Gal(b1-4)GlcNAc(b1-2)[Neu5Ac(a2-6)Gal(b1-4)GlcNAc(b1-4)]Man(a1-6)]Man(b1-4)GlcNAc(b1-4)[Fuc(a1-6)]GlcNAc(?1-
G67358EC	Gal(b1-4)[Fuc(a1-3)]GlcNAc(b1-2)[GlcNAc(b1-4)]Man(a1-3)[GlcNAc(b1-4)][Gal(b1-4)GlcNAc(b1-2)[Gal(b1-4)[Fuc(a1-3)]GlcNAc(b1-6)]Man(a1-6)]Man(b1-4)GlcNAc(b1-4)GlcNAc(?1-
G67411ST	GlcNAc(b1-4)Man(a1-3)[GlcNAc(b1-4)Man(a1-6)][Xylf(b1-2)]Man(b1-4)GlcNAc(b1-4)[Fuc(a1-3)]GlcNAc(?1-
G67413BG	Gal3S(b1-4)GlcNAc(b1-2)[Gal3S(b1-4)GlcNAc(b1-4)]Man(a1-3)[Neu5Ac(a2-3)[GalNAc(b1-4)]Gal(b1-4)GlcNAc(b1-2)[Neu5Ac(a2-3)[GalNAc(b1-4)]Gal(b1-4)GlcNAc(b1-6)]Man(a1-6)]Man(b1-4)GlcNAc(b1-4)GlcNAc(?1-
G67344NW	Neu5Ac(?2-?)Hex?(?1-?)Hex?NAc(?1-?)Hex?(?1-?)Hex?NAc(?1-?)[Neu5Ac(?2-?)Hex?(?1-?)Hex?NAc(?1-?)Hex?(?1-?)Hex?NAc(?1-?)]Hex?(?1-?)[Neu5Ac(?2-?)Hex?(?1-?)Hex?NAc(?1-?)Hex?(?1-?)Hex?NAc(?1-?)[Neu5Ac(?2-?)Hex?(?1-?)Hex?NAc(?1-?)]Hex?(?1-?)]Hex?(?1-?)Hex?NAc(?1-?)[6-deoxy-Hex?(?1-?)]Hex?NAc(?1-
G67375UD	Hex?NAc(?1-?)Hex?NAc(?1-
G67383AR	Neu5Ac(a2-8)Neu5Ac(a2-3)[Fuc(a1-2)Gal(b1-3)GalNAc(b1-4)]Gal(b1-4)Glc(?1-
G67398FQ	Neu5Ac(?2-?)Hex?(?1-?)[Hex?NAc(?1-?)]Hex?NAc(?1-
G67401TI	Neu5Ac(?2-?)Hex?(?1-?)Hex?NAc(?1-?)Hex?(?1-?)Hex?NAc(?1-?)[Neu5Ac(?2-?)Hex?(?1-?)Hex?NAc(?1-?)Hex?(?1-?)Hex?NAc(?1-?)]Hex?(?1-?)[Neu5Gc(?2-?)Hex?(?1-?)Hex?NAc(?1-?)Hex?(?1-?)Hex?NAc(?1-?)[Neu5Ac(?2-?)Hex?(?1-?)Hex?NAc(?1-?)]Hex?(?1-?)]Hex?(?1-?)Hex?NAc(?1-?)[6-deoxy-Hex?(?1-?)]Hex?NAc(?1-
G67475AO	GlcNAc(?1-?)MurNAc(?1-
G67489XZ	Neu5Gc(?2-?)Gal(?1-?)GlcNAc(?1-?)[GlcNAc(?1-?)]Gal(?1-?)GlcNAc(?1-?)Gal(?1-?)Glc
G67533NN	Gal3S(?1-?)Gal(?1-?)Glc(?1-
G67536JJ	Rib-ol(?-P-?)Glc(?1-?)D-FucNAc4N(?1-?)GalNAc(?1-
G67575CL	Neu5Ac(?2-?)Gal(?1-?)[Fuc(?1-?)]GlcNAc(?1-?)[GlcNAc(?1-?)]Man(?1-?)[GlcNAc(?1-?)[GlcNAc(?1-?)]Man(?1-?)][GlcNAc(?1-?)]Man(?1-?)GlcNAc(?1-?)[Fuc(?1-?)]GlcNAc(?1-
G67442LE	Glc(b1-3)[Glc(b1-3)[GlcNAc(b1-6)]Glc(b1-6)Glc(b1-6)]Glc(b1-6)Glc(?1-
G67446RJ	GlcNAc(b1-3)[Gal(b1-4)GlcNAc(b1-6)]Gal(?1-
G67449GW	Neu5Ac(?2-?)Gal(?1-?)[Fuc(?1-?)]GlcNAc(?1-?)Gal(?1-?)GlcNAc(?1-?)[Neu5Ac(?2-?)Gal(?1-?)[Fuc(?1-?)]GlcNAc(?1-?)]Man(?1-?)[Fuc(?1-?)Gal(?1-?)[Fuc(?1-?)]GlcNAc(?1-?)[Gal(?1-?)Gal(?1-?)GlcNAc(?1-?)]Man(?1-?)]Man(?1-?)GlcNAc(?1-?)GlcNAc(?1-
G67476UJ	Gal(?1-?)Gal(?1-?)GlcNAc(?1-?)Gal(?1-?)GlcNAc(?1-?)[Neu5Gc(?2-?)Gal(?1-?)GlcNAc(?1-?)]Man(?1-?)[Man(?1-?)[Man(?1-?)]Man(?1-?)][GlcNAc(?1-?)]Man(?1-?)GlcNAc(?1-?)GlcNAc(?1-
G67479UR	GlcNAc(?1-?)Man(?1-?)[Man(?1-?)]Man(?1-?)GlcNAc(?1-?)[Fuc(?1-?)][Fuc(?1-?)]GlcNAc(?1-
G67487HL	Neu5Gc(?2-?)Gal(?1-?)[Fuc(?1-?)]GlcNAc(?1-?)[Neu5Gc(?2-?)Gal(?1-?)GlcNAc(?1-?)]Man(?1-?)[Gal(?1-?)Gal(?1-?)GlcNAc(?1-?)[Neu5Ac(?2-?)Gal(?1-?)GlcNAc(?1-?)]Man(?1-?)][GlcNAc(?1-?)]Man(?1-?)GlcNAc(?1-?)[Fuc(?1-?)]GlcNAc(?1-
G67490LW	Man(?1-?)Man(?1-?)[Gal(?1-?)]Man(?1-?)Man(?1-?)[Gal(?1-?)]Man(?1-?)Man(?1-?)Man(?1-?)Man(?1-?)Man(?1-?)Man
G67507DV	Glc(?1-?)[Ara?(?1-?)]Glc(?1-
G67510MC	Rha4Me(?1-?)Fuc2Me(?1-?)Rha(?1-?)L-6dTal
G67517BF	Neu5Ac(?2-?)Gal(?1-?)GlcNAc(?1-?)Gal(?1-?)GlcNAc(?1-?)Gal(?1-?)Glc
G67517CZ	Rha2Ac(?1-?)Rha4Ac(?1-?)Rha2,4Ac2(?1-?)Rha(?1-
G67520EW	GlcNAc(?1-?)Man(?1-?)[Man(?1-?)Man(?1-?)][Xyl(?1-?)]Man(?1-?)GlcNAc(?1-?)GlcNAc
G67526AD	Ara(?1-?)[Fuc(?1-?)]GlcNAc(?1-
G67526GH	Gal(?1-?)[Fuc(?1-?)]GlcNAc(?1-?)Man(?1-?)[GlcNAc(?1-?)Man(?1-?)][Xyl(?1-?)]Man(?1-?)GlcNAc(?1-?)[Fuc(?1-?)]GlcNAc-ol
G67529BO	?-Gal(?1-4)Gal(b1-4)Glc(?1-
G67532OF	Gal2Me(?1-?)Gal(?1-?)Gal2Me
G67534CW	Gal(?1-?)[Fuc(?1-?)]GlcNAc(?1-?)Gal(?1-?)GlcNAc(?1-?)[Neu5Ac(?2-?)Gal(?1-?)]GalNAc(?1-
G67554ED	Glc(?1-?)[Man(?1-?)]Rha(?1-
G67559EA	GlcNAc(?1-?)Gal(?1-?)GlcNAc(?1-
G67571VW	Gal(?1-?)[Fuc(?1-?)]Gal(?1-?)GlcNAc(?1-?)[GlcNAc(?1-?)]Gal(?1-?)GlcNAc(?1-?)Gal(?1-?)[Fuc(?1-?)Gal(?1-?)GlcNAc(?1-?)]GalNAc(?1-
G67579EM	Neu5Ac(?2-?)Gal(?1-?)GlcNAc(?1-?)[Neu5Ac(?2-?)Gal(?1-?)GlcNAc(?1-?)]Man(?1-?)[Neu5Ac(?2-?)Gal(?1-?)GlcNAc(?1-?)Man(?1-?)]Man(?1-?)GlcNAc(?1-?)GlcNAc
G67590LX	Neu5Ac(?2-?)Neu5Gc(?2-?)Gal(?1-?)GlcNAc(?1-?)Man(?1-?)[Neu5Ac(?2-?)Gal(?1-?)GlcNAc(?1-?)Man(?1-?)]Man(?1-?)GlcNAc(?1-?)[Fuc(?1-?)]GlcNAc(?1-
G67536FA	Neu5Ac(a2-3)Gal(b1-3)GlcNAc(b1-4)Man(a1-3)[Neu5Ac(a2-3)Gal(b1-3)GlcNAc(b1-2)[Neu5Ac(a2-3)Gal(b1-3)GlcNAc(b1-6)]Man(a1-6)]Man(b1-4)GlcNAc(b1-4)[Fuc(a1-6)]GlcNAc(?1-
G67574IL	Gal(b1-4)GlcNAc(b1-4)Man(a1-3)[Gal(b1-4)GlcNAc(b1-2)Man(a1-6)]Man(b1-4)GlcNAc(?1-
G67445FE	Gal(b1-4)GlcNAc(b1-2)Man(a1-3)[Gal(a1-3)Gal(b1-4)GlcNAc(b1-2)[Gal(a1-3)Gal(b1-4)GlcNAc(b1-6)]Man(a1-6)]Man(b1-4)GlcNAc(b1-4)[Fuc(a1-6)]GlcNAc(?1-
G67478PO	Neu5Ac(?2-?)Hex?(?1-?)Hex?NAc(?1-?)Hex?(?1-?)[Neu5Gc(?2-?)Hex?(?1-?)Hex?NAc(?1-?)Hex?(?1-?)]Hex?(?1-?)Hex?NAc(?1-?)Hex?NAc(?1-
G67499DD	Neu5Gc(?2-?)Gal(?1-?)GlcNAc(?1-?)Man(a1-3)[GlcNAc(b1-4)][Neu5Gc(?2-?)Gal(?1-?)GlcNAc(?1-?)Man(a1-6)]Man(b1-4)GlcNAc(b1-4)[Fuc(a1-6)]GlcNAc(b1-
G67506DG	Gal(?1-3)GalNAc(?1-
G67514UP	Gal(b1-4)GlcNAc(b1-2)Man(a1-3)[Gal(b1-4)GlcNAc(b1-2)Man(a1-6)]Man(b1-4)GlcNAc(b1-4)GlcNAc(?1-
G67559MD	GalNAc(b1-4)GlcNAc(b1-2)[GlcNAc(b1-4)]Man(a1-3)[GalNAc(b1-4)GlcNAc(b1-2)[GalNAc(b1-4)AllNAc(b1-6)]Man(a1-6)]Man(b1-4)GlcNAc(b1-4)GlcNAc(?1-
G67638AR	Neu5Ac(a2-6)Gal(b1-4)GlcNAc(b1-4)Gal(b1-4)GlcNAc(?1-
G67610NV	Gal(?1-?)GlcNAc(?1-?)[Gal(?1-?)GlcNAc(?1-?)]Man(a1-3)[Gal(?1-?)GlcNAc(?1-?)[Gal(?1-?)GlcNAc(?1-?)]Man(a1-6)]Man(b1-4)GlcNAc(b1-4)[Fuc(?1-6)]GlcNAc(b1-
G67625OP	Ara(?1-?)Gal(?1-?)Rha(?1-?)Xyl(?1-?)Ara(?1-
G67660PV	Neu5Ac(?2-?)Gal(?1-?)[Fuc(?1-?)]GlcNAc(?1-?)[Neu5Ac(?2-?)Gal(?1-?)[Fuc(?1-?)]GlcNAc(?1-?)]Man(?1-?)[Neu5Ac(?2-?)Gal(?1-?)[Fuc(?1-?)]GlcNAc(?1-?)[GalNAc(?1-?)[Fuc(?1-?)]GlcNAc(?1-?)]Man(?1-?)]Man(?1-?)GlcNAc(?1-?)GlcNAc(?1-
G67662BA	Neu5Ac(?2-?)Gal(?1-?)[Fuc(?1-?)]GlcNAc(?1-?)[Neu5Gc(?2-?)Gal(?1-?)[Fuc(?1-?)]GlcNAc(?1-?)]Man(?1-?)[Neu5Gc(?2-?)Gal(?1-?)[Fuc(?1-?)]GlcNAc(?1-?)[GalNAc(?1-?)[Fuc(?1-?)]GlcNAc(?1-?)]Man(?1-?)]Man(?1-?)GlcNAc(?1-?)GlcNAc(?1-
G67663TZ	Gal6S(?1-?)GlcNAc6S(?1-?)Gal6S(?1-?)GlcNAc6S(?1-
G67608DN	Gal(b1-4)GlcNAc(b1-2)Man(a1-3)[Gal(b1-4)[Fuc(a1-3)]GlcNAc(b1-3)Gal(b1-4)GlcNAc(b1-2)Man(a1-6)]Man(b1-4)GlcNAc(b1-4)[Fuc(a1-6)]GlcNAc(?1-
G67619RV	GlcA3S(?1-?)Gal(?1-?)Gal(?1-?)Xyl(?1-
G67626PR	Neu5Ac(?2-?)Gal(?1-?)GlcNAc(?1-?)[Neu5Ac(?2-?)Gal(?1-?)GlcNAc(?1-?)]Gal(?1-?)GlcNAc(?1-?)Gal(?1-
G67628PC	Neu5Ac(a2-3)Gal(b1-4)GlcNAc(b1-3)Man(a1-3)[Man(a1-3)[Man(a1-6)]Man(a1-6)]Man(b1-4)GlcNAc(b1-4)[Fuc(a1-6)]GlcNAc(?1-
G67634VG	Gal(?1-?)GlcNAc(?1-?)[GlcNAc(?1-?)]Man(?1-?)[Gal(?1-?)GlcNAc(?1-?)Man(?1-?)][GlcNAc(?1-?)]Man(?1-?)GlcNAc(?1-?)[Fuc(?1-?)]GlcNAc(?1-
G67648HS	Gal(?1-?)[Fuc(?1-?)]Gal(?1-?)[Fuc(?1-?)]GlcNAc(?1-?)Gal(?1-?)Glc(?1-
G67665XP	Man6PEtn(a1-6)Man?PEtn(a1-4)GlcN(a1-
G67610CQ	Glc(b1-3)[Glc(b1-3)Glc(b1-6)Glc(b1-6)]Glc(b1-6)Glc(?1-
G67610IY	GlcNAc(b1-2)[GlcNAc(b1-6)]Man(a1-3)[GlcNAc(b1-4)][GlcNAc(b1-2)Man(a1-6)]Man(b1-4)GlcNAc(b1-4)GlcNAc(?1-
G67642SS	Neu5Ac(a2-3)Gal(b1-4)GlcNAc(b1-2)[Neu5Ac(a2-3)Gal(b1-4)GlcNAc(b1-4)]Man(a1-3)[Gal(b1-4)GlcNAc(b1-2)Man(a1-6)]Man(b1-4)GlcNAc(b1-4)GlcNAc(?1-
G67599OR	Man(?1-?)Man(?1-?)[Man(?1-?)]Man(?1-?)GlcNAc(?1-?)GlcNAc(?1-
G67609KX	Neu5Gc(?2-?)Hex?(?1-?)Hex?NAc(?1-?)Hex?(?1-?)Hex?NAc(?1-?)[Hex?(?1-?)Hex?NAc(?1-?)]Hex?(?1-?)[Kdn(?2-?)Hex?(?1-?)Hex?NAc(?1-?)[Kdn(?2-?)Hex?(?1-?)Hex?NAc(?1-?)]Hex?(?1-?)]Hex?(?1-?)Hex?NAc(?1-?)[6-deoxy-Hex?(?1-?)]Hex?NAc(?1-
G67617OB	Neu5Ac(?2-?)Hex?NAc(?1-?)Hex?NAc(?1-?)Hex?(?1-?)[Neu5Gc(?2-?)Hex?(?1-?)Hex?NAc(?1-?)Hex?(?1-?)]Hex?(?1-?)Hex?NAc(?1-?)[6-deoxy-Hex?(?1-?)]Hex?NAc(?1-
G67626BD	Neu5Ac(?2-?)Hex?(?1-?)Hex?NAc(?1-?)[Neu5Ac(?2-?)Hex?(?1-?)Hex?NAc(?1-?)]Hex?(?1-?)[Neu5Ac(?2-?)Hex?(?1-?)Hex?NAc(?1-?)[Kdn(?2-?)Hex?(?1-?)Hex?NAc(?1-?)]Hex?(?1-?)]Hex?(?1-?)Hex?NAc(?1-?)[6-deoxy-Hex?(?1-?)]Hex?NAc(?1-
G67634LE	GlcA3S(b1-3)Gal(b1-4)GlcNAc(b1-2)Man(a1-?)[GlcNAc(b1-2)Man(a1-?)][GlcNAc(b1-4)]Man(b1-4)GlcNAc(b1-4)[Fuc(a1-6)]GlcNAc(b1-
G67639CM	Fuc(a1-2)Gal(b1-3)[Fuc(a1-4)]GlcNAc(b1-3)[Gal(b1-4)GlcNAc(b1-6)]Gal(b1-4)[Fuc(a1-3)]GlcNAc(?1-
G67668FS	Hex?(?1-?)Hex?NAc(?1-?)Hex?(?1-?)[Hex?NAc(?1-?)][Hex?(?1-?)]Hex?(?1-?)Hex?NAc(?1-?)Hex?NAc(?1-
G67607IK	Hex?(?1-
G67650FA	ManA4Me(?1-
G67668QU	Neu5Gc(?2-?)Gal(?1-?)[Fuc(?1-?)]GlcNAc(?1-?)Gal(?1-?)[Fuc(?1-?)]GlcNAc(?1-?)[Gal(?1-?)Gal(?1-?)GlcNAc(?1-?)]Man(?1-?)[Gal(?1-?)Gal(?1-?)GlcNAc(?1-?)[Gal(?1-?)Gal(?1-?)GlcNAc(?1-?)]Man(?1-?)][GlcNAc(?1-?)]Man(?1-?)GlcNAc(?1-?)GlcNAc(?1-
G67721NO	Gal(b1-3)GlcNAc(b1-2)Man?Me(a1-3)[Man?Me(a1-6)]Man(b1-4)GlcNAc(b1-4)[Fuc(a1-6)]GlcNAc-ol
G67788WU	Man(?1-?)Man(?1-?)Man(?1-?)Man(?1-?)Man(?1-?)Man(?1-?)Man(?1-?)GlcNAc(?1-?)GlcNAc-ol
G67810NS	Glc(?1-?)Man(?1-?)Man(?1-?)Man(?1-?)[Man(?1-?)]Man(?1-?)GlcNAc(?1-?)GlcNAc-ol
G67674KT	Glc4,6Me2(?1-?)Glc(?1-?)Glc(?1-?)Glc(?1-?)[Fruf(?2-1?)]Glc
G67679JJ	Gal(?1-?)[Fuc(?1-?)]GlcNAc(?1-?)Man(?1-?)[Man(?1-?)]Man(?1-?)GlcNAc(?1-?)GlcNAc
G67694IK	Neu5Ac(?2-?)Gal(?1-?)GlcNAc6S(?1-?)Gal(?1-?)GlcNAc6S(?1-?)Gal(?1-?)GlcNAc6S(?1-?)Gal(?1-?)GlcNAc6S(?1-?)Gal(?1-?)GlcNAc(?1-?)Gal(?1-?)GalNAc(?1-
G67698MN	GlcA3S(?1-?)Gal(?1-?)[Fuc(?1-?)]Gal(?1-?)GalNAc(?1-
G67699GQ	GlcNAc6Gc(?1-?)GlcNAc6Gc(?1-?)GlcNAc6Gc(?1-?)GlcNAc6Gc(?1-?)GlcNAc6Gc(?1-?)GlcNAc6Gc(?1-
G67704WN	Man(a1-2)Man(a1-2)[Man(a1-2)[Man(a1-3)]Man(a1-2)Man(a1-2)Man(a1-2)[Man(a1-3)Man(a1-2)Man(a1-2)Man(a1-6)Man(a1-6)]Man(a1-6)]Man(?1-
G67708VT	Neu5Ac(?2-?)Gal(?1-?)GlcNAc(?1-?)[Gal(?1-?)GlcNAc(?1-?)]Man(?1-?)[Neu5Ac(?2-?)Gal(?1-?)GlcNAc(?1-?)Man(?1-?)]Man(?1-?)GlcNAc(?1-
G67720FS	Gal(?1-?)[Fuc(?1-?)]Glc5SH
G67731YT	Neu5Ac(?2-?)Gal(?1-?)GlcNAc(?1-?)[Gal6S(?1-?)[Fuc(?1-?)]GlcNAc(?1-?)]GalNAc(?1-
G67733QD	Rha3,4Ac2(?1-?)Rha2,4Ac2(?1-?)Rha(?1-
G67737IN	Fuc(?1-?)Gal(?1-?)GlcNAc(?1-?)Man(?1-?)Man(?1-?)GlcNAc(?1-?)[Fuc(?1-?)]GlcNAc(?1-
G67752SV	Neu5Ac(?2-?)Gal(?1-?)[Fuc(?1-?)]GlcNAc(?1-?)[Gal(?1-?)GlcNAc(?1-?)]Man(?1-?)[Gal(?1-?)[Fuc(?1-?)]GlcNAc(?1-?)[Gal(?1-?)GlcNAc(?1-?)]Man(?1-?)][GlcNAc(?1-?)]Man(?1-?)GlcNAc(?1-?)GlcNAc(?1-
G67764QM	Neu5Ac(?2-?)Gal(?1-?)GlcNAc(?1-?)Man(?1-?)[GlcNAc(?1-?)Man(?1-?)]Man(?1-?)GlcNAc(?1-
G67779EA	Fuc(?1-?)Gal(?1-?)[Neu5Gc(?2-?)]GalNAc(?1-
G67798ON	Fruf(?2-?)Fruf(?2-?)Glc(?1-
G67800HD	GlcNAc(?1-?)Man(?1-?)[GlcNAc(?1-?)]Man-ol
G67817QZ	Glc(?1-?)Glc(?1-?)Glc(?1-?)Glc(?1-?)Gal-ol
G67818YU	Gal(?1-?)?-Xyl(?1-
G67825LU	Fuc(?1-?)Gal(?1-?)GlcNAc(?1-?)[Neu5Gc(?2-?)Gal(?1-?)]GalNAc-ol
G67837XT	GlcNAc(?1-?)Glc(?1-?)Rha(?1-?)Rha(?1-
G67837GO	GlcNAc(b1-?)[Araf(?1-?)]Man(a1-?)[GlcNAc(b1-?)Man(a1-?)][Xyl(?1-?)]Man(b1-4)GlcNAc(b1-4)[Fuc(?1-?)]GlcNAc(?1-
G67740GT	Man(a1-3)[Glc(a1-4)]Gal(?1-
G67767BR	Gal(b1-4)GlcNAc(b1-2)Man(a1-3)[Gal(b1-4)GlcNAc(b1-3)Gal(b1-4)GlcNAc(b1-2)Man(a1-6)]Man(b1-4)GlcNAc(b1-4)[Fuc(a1-6)]GlcNAc(?1-
G67785RW	Neu5Ac(a2-3)Gal(b1-3)GalNAc(b1-4)Gal(?1-4)Glc(?1-
G67711IG	Neu5Gc(?2-?)Hex?(?1-?)Hex?NAc(?1-?)[Neu5Gc(?2-?)Hex?(?1-?)Hex?NAc(?1-?)]Hex?(?1-?)[Hex?(?1-?)Hex?NAc(?1-?)Hex?(?1-?)]Hex?(?1-?)Hex?NAc(?1-?)[6-deoxy-Hex?(?1-?)]Hex?NAc(?1-
G67716KR	GlcNAc(?1-?)[GlcNAc(?1-?)]Man(?1-?)[GlcNAc(?1-?)Man(?1-?)]Man(?1-?)GlcNAc(?1-?)GlcNAc(?1-
G67719GQ	Neu5Ac(?2-?)Hex?(?1-?)Hex?NAc(?1-?)Hex?(?1-
G67726MS	Hex?(?1-?)Hex?(?1-?)Hex?NAc(?1-?)Hex?(?1-?)Hex?NAc(?1-?)Hex?(?1-?)Hex?(?1-
G67772KL	Neu5Ac(a2-?)GalNAc(a1-
G67779TW	Kdn(?2-?)Hex?(?1-?)Hex?NAc(?1-?)[Hex?NAc(?1-?)]Hex?(?1-?)[Kdn(?2-?)Hex?(?1-?)Hex?NAc(?1-?)Hex?(?1-?)]Hex?(?1-?)Hex?NAc(?1-?)[6-deoxy-Hex?(?1-?)]Hex?NAc(?1-
G67811ZC	Gal(b1-4)GlcNAc(b1-2)[Gal(b1-4)GlcNAc(b1-4)]Man(a1-3)[Gal(b1-4)GlcNAc(b1-2)[Gal(b1-4)GlcNAc(b1-6)]Man(a1-6)]Man(b1-4)GlcNAc(b1-4)[Fuc(a1-6)]GlcNAc(?1-
G67881LX	Gal(?1-?)Gal(?1-?)GlcNAc(?1-?)[Neu5Gc(?2-?)Gal(?1-?)GlcNAc(?1-?)]Man(?1-?)[Neu5Ac(?2-?)Gal(?1-?)GlcNAc(?1-?)[Neu5Ac(?2-?)Gal(?1-?)GlcNAc(?1-?)]Man(?1-?)]Man(?1-?)GlcNAc(?1-?)GlcNAc(?1-
G67900GI	Glc(?1-?)[Xyl(?1-?)]Glc(?1-?)[Xyl(?1-?)]Glc(?1-?)[Fuc(?1-?)Gal(?1-?)Xyl(?1-?)]Glc(?1-?)Glc(?1-?)[Xyl(?1-?)]Glc(?1-?)[Xyl(?1-?)]Glc(?1-?)[Xyl(?1-?)]Glc(?1-?)Glc
G67918CD	Glc(?1-?)Glc(?1-?)Gal(?1-?)[Glc(?1-?)Man(?1-?)][Kdo(?2-?)]Man(?1-?)Man(?1-?)[Kdo(?2-?)]Kdo(?2-?)2,5-Anhydro-Man-ol
G67918WV	Gal(?1-?)GlcNAc(?1-?)Glc(?1-?)[Glc(?1-?)Glc(?1-?)][Glc(?1-?)]Glc(?1-?)Kdn
G67919KU	Xyl(?1-?)Xyl(?1-?)Xyl(?1-?)Glc(?1-?)Glc
G67847JB	GlcA(?1-?)GlcN2,6S2(?1-
G67848SM	Man6PCho(?1-?)Man(?1-?)GlcN(?1-
G67849BN	Fuc(?1-?)Gal(?1-?)Gal(?1-?)Gal(?1-?)GlcNAc(?1-?)[Fuc(?1-?)Gal(?1-?)Gal(?1-?)Gal(?1-?)]Gal(?1-?)[GlcNAc(?1-?)]GalNAc-ol
G67853SS	Man(?1-?)[Man(?1-?)]Man(?1-?)[Man(?1-?)Man(?1-?)][GlcNAc(?1-?)]Man(?1-?)GlcNAc(?1-?)GlcNAc(?1-
G67863NC	Neu5Ac(a2-3/6)Gal(b1-4)[Fuc(a1-3)]GlcNAc(b1-2)[Gal(b1-4)GlcNAc(b1-4)]Man(a1-3)[GlcNAc(b1-4)][Gal(b1-4)GlcNAc(b1-3)Gal(b1-4)GlcNAc(b1-2)[Gal(b1-4)GlcNAc(b1-6)]Man(a1-6)]Man(b1-4)GlcNAc(b1-4)[Fuc(a1-6)]GlcNAc(?1-
G67865FF	Gal6S(?1-?)Glc(?1-
G67866QC	Gal(?1-?)[Fuc(?1-?)]GlcNAc(?1-?)[Gal(?1-?)[Neu5Ac(?2-?)]GlcNAc(?1-?)]Gal(?1-?)Glc(?1-
G67871TW	Glc(?1-1?)GlcN
G67880VF	GlcA(b1-3)Man(a1-4)GlcA(b1-2)Man(a1-4)GlcA(b1-2)Man(?1-
G67883ZI	Glc(b1-4)Man(b1-4)Man(?1-
G67885GS	GalA(a1-6)Man(a1-3)Man(?1-
G67887DB	Neu5Ac(a2-3)Gal(b1-3)[Gal(b1-4)[D-Fuc(a1-3)]GlcNAc(b1-3)Gal(b1-4)GlcNAc(b1-6)]GalNAc(?1-
G67887EF	GalNAc?S(b1-4)GlcNAc(b1-2)Man(a1-3)[Man(a1-3)[Man(a1-6)]Man(a1-6)]Man(b1-4)GlcNAc(b1-4)[Fuc(a1-6)]GlcNAc(?1-
G67902ZM	Neu5Gc(?2-?)Gal(?1-?)[Fuc(?1-?)]GlcNAc(?1-?)[Neu5Gc(?2-?)Gal(?1-?)GlcNAc(?1-?)]Man(?1-?)[Gal(?1-?)Gal(?1-?)GlcNAc(?1-?)[Neu5Gc(?2-?)Gal(?1-?)GlcNAc(?1-?)]Man(?1-?)]Man(?1-?)GlcNAc(?1-?)[Fuc(?1-?)]GlcNAc(?1-
G67905DC	Rha(?1-?)Gal4F(?1-
G67920DI	Gal3S(?1-?)[Fuc(?1-?)]Glc6S(?1-
G67838AF	GlcA3S(b1-3)Gal(b1-3)Gal(b1-4)Xyl(?1-
G67878YZ	Fuc(a1-2)Gal(b1-3)[GalNAc(?1-4)Gal(b1-4)GlcNAc(?1-6)]GalNAc-ol
G67898UK	Neu5Ac(a2-6)Gal(b1-4)GlcNAc(b1-2)[Neu5Ac(a2-3)Gal(b1-4)GlcNAc(b1-4)]Man(a1-3)[Neu5Ac(a2-3)Gal(b1-4)GlcNAc(b1-2)Man(a1-6)]Man(b1-4)GlcNAc(b1-4)[Fuc(a1-6)]GlcNAc(?1-
G67915MO	GlcNAc(b1-2)Man(a1-3)[GlcNAc(b1-4)][Gal(b1-4)GlcNAc(b1-2)Man(a1-6)]Man(b1-4)GlcNAc(b1-4)GlcNAc(?1-
G67916HD	GalNAc(b1-4)[Fuc(a1-3)]GlcNAc(b1-3)Gal(b1-4)GlcNAc(?1-
G67873GA	Neu5Gc(?2-?)Hex?(?1-?)Hex?NAc(?1-?)[Neu5Gc(?2-?)Hex?(?1-?)Hex?NAc(?1-?)]Hex?(?1-?)[Neu5Gc(?2-?)Hex?(?1-?)Hex?NAc(?1-?)[Hex?(?1-?)Hex?NAc(?1-?)]Hex?(?1-?)]Hex?(?1-?)Hex?NAc(?1-?)[6-deoxy-Hex?(?1-?)]Hex?NAc(?1-
G67895PX	Neu5Ac(?2-?)Gal(?1-?)[Fuc(?1-?)]GlcNAc(?1-?)[Neu5Ac(?2-?)Gal(?1-?)GlcNAc(?1-?)]Man(a1-3/6)[Neu5Ac(?2-?)Gal(?1-?)GlcNAc(?1-?)Man(a1-3/6)]Man(b1-4)GlcNAc(b1-4)[Fuc(a1-6)]GlcNAc(b1-
G67903RR	Gal(b1-4)GlcNAc(b1-2)[Gal(b1-4)GlcNAc(b1-4)]Man(a1-3)[Gal(b1-4)GlcNAc(b1-2)[Gal(b1-4)GlcNAc(b1-6)]Man(a1-6)]Man(b1-4)GlcNAc(b1-4)GlcNAc(?1-
G67888YP	Neu(?2-
G67925KL	Gal(?1-?)[Neu5Ac(?2-?)]Gal(?1-
G67956HD	GalNAc(?1-?)[Fuc(?1-?)]Gal(?1-?)GlcNAc(?1-?)[Gal(?1-?)GlcNAc(?1-?)]Gal(?1-?)GlcNAc(?1-?)GlcNAc(?1-?)[GlcNAc(?1-?)]Gal(?1-?)Glc(?1-
G67959IK	GalNAc(a1-3)[Fuc(a1-2)]Gal(?1-?)GlcNAc(b1-3)Gal(b1-3)[GalNAc(a1-3)[Fuc(a1-2)]Gal(?1-?)GlcNAc(b1-6)]GalNAc-ol
G68013PB	GlcA3S(?1-?)Gal(?1-?)GlcNAc(?1-?)Man(?1-?)[GlcNAc(?1-?)Man(?1-?)][GlcNAc(?1-?)]Man(?1-?)GlcNAc(?1-?)[Fuc(?1-?)]GlcNAc(?1-
G68030FT	Glc(?1-?)[Man(?1-?)]Glc(?1-?)Glc(?1-?)Glc(?1-?)Glc(?1-?)[Man(?1-?)Glc(?1-?)]Man(?1-
G68066PW	Neu5Ac9Ac(?2-?)Gal(?1-?)GlcNAc(?1-?)[Gal(?1-?)GlcNAc(?1-?)]Man(?1-?)[Gal(?1-?)GlcNAc(?1-?)Man(?1-?)]Man(?1-?)GlcNAc(?1-
G68072EX	Man(?1-?)Man(?1-?)D-Araf(?1-?)D-Araf(?1-?)[D-Araf(?1-?)D-Araf(?1-?)]D-Araf(?1-?)D-Ara(?1-
G67926QE	GlcA2NAc4Me(?1-?)GlcA(?1-?)Xyl2,3Ac2(?1-?)GlcA2Me(?1-?)Man(?1-
G67931DV	Gal(?1-?)Gal(?1-?)Rha(?1-
G67935HZ	Neu5Ac(?2-?)Gal(?1-?)[Fuc(?1-?)]GlcNAc(?1-?)[Gal(?1-?)GlcNAc(?1-?)]Gal(?1-?)Glc(?1-
G67935MX	Gal(b1-3)[Gal(a1-3)Gal(b1-6)]GalNAc(?1-
G67940NH	Neu5Ac(?2-?)Man(?1-?)GlcNAc(?1-?)GlcNAc(?1-
G67975QV	Ara?(?1-?)[Araf(?1-?)]GlcA(?1-
G68002HP	Neu5Ac(a2-3/6)Gal(b1-4)GlcNAc(b1-2)[Neu5Ac(a2-3/6)Gal(b1-4)GlcNAc(b1-4)]Man(a1-3)[Neu5Ac(a2-3/6)Gal(b1-4)GlcNAc(b1-2)[Gal(b1-4)[Fuc(a1-3)]GlcNAc(b1-6)]Man(a1-6)]Man(b1-4)GlcNAc(b1-4)[Fuc(a1-6)]GlcNAc(?1-
G68004CD	Gal(?1-?)[Gal(?1-?)]GlcNAc(?1-
G68004MU	Glc2,3,6S34Me(?1-?)GlcA2,3Me2(?1-?)Glc3S(?1-?)IdoA2S3Me(?1-?)Glc3S(?1-
G68007EA	Fuc(a1-2)Gal(b1-4)GlcNAc(b1-3)Gal(b1-4)GlcNAc(b1-3)[Fuc(a1-2)Gal(b1-4)GlcNAc(b1-6)]Gal(?1-
G68033ZV	Gal(?1-?)Gal(?1-?)GlcNAc(?1-?)[Neu5Gc(?2-?)Gal(?1-?)GlcNAc(?1-?)]Man(?1-?)[Kdn(?2-?)Gal(?1-?)GlcNAc(?1-?)Man(?1-?)]Man(?1-?)GlcNAc(?1-?)[Fuc(?1-?)]GlcNAc(?1-
G68039IJ	Fuc(?1-?)Gal4Me(?1-?)GlcNAc(?1-
G68043EE	Fuc(?1-?)Gal(?1-?)GlcNAc(?1-?)Gal(?1-?)[Fuc(?1-?)]GlcNAc(?1-?)[Gal(?1-?)]GalNAc
G68050CW	Glc4-1,6-1Py(?1-?)GlcA(?1-?)Rha(?1-?)Rha(?1-?)Rha(?1-?)Gal-ol
G68050HP	Neu5Ac(a2-8)Neu5Ac(a2-3/6)Gal(b1-4)[Fuc(a1-3)]GlcNAc(b1-3)Gal(b1-4)[Fuc(a1-3)]GlcNAc(b1-2)[Neu5Ac(a2-3/6)Gal(b1-4)[Fuc(a1-3)]GlcNAc(b1-3)Gal(b1-4)GlcNAc(b1-4)]Man(a1-3)[GlcNAc(b1-4)][Man(a1-3)[Man(a1-6)]Man(a1-6)]Man(b1-4)GlcNAc(b1-4)[Fuc(a1-6)]GlcNAc(?1-
G68053NS	GlcNAc6S(?1-?)Gal(?1-
G68069DR	Glc(?1-?)Glc(?1-?)Man(?1-?)Man(?1-?)Man(?1-?)[Man(?1-?)Man(?1-?)[Man(?1-?)Man(?1-?)]Man(?1-?)]Man(?1-?)GlcNAc-ol
G67924MY	GlcNAc(b1-2)Man(a1-3)[GlcNAc(b1-4)][GlcNAc(b1-2)Man(a1-6)]Man(a1-4)GlcNAc(b1-4)GlcNAc(?1-
G67954RA	Man(a1-3)Man(a1-2)Man(a1-2)[Man(a1-6)Man(a1-6)]Man(a1-3)[Man(a1-3)[Man(a1-3)Man(a1-2)Man(a1-6)]Man(a1-6)]Man(b1-4)GlcNAc(b1-4)GlcNAc(?1-
G67976OZ	Man(a1-4)Man(a1-3)[GlcNAc(?1-4)Man(a1-6)]Man(b1-4)GlcNAc(b1-4)GlcNAc(b1-
G68062BK	Fuc(a1-2)Gal(b1-4)GlcNAc(b1-3)[Neu5Ac(a2-6)]GalNAc(?1-
G67955QJ	Hex?(?1-?)Hex?(?1-?)Hex?NAc(?1-?)[Neu5Ac(?2-?)Hex?(?1-?)Hex?NAc(?1-?)]Hex?(?1-?)[Hex?(?1-?)Hex?NAc(?1-?)Hex?(?1-?)]Hex?(?1-?)Hex?NAc(?1-?)[6-deoxy-Hex?(?1-?)]Hex?NAc(?1-
G67992SW	GalNAc(?1-?)GlcNAc(?1-?)Man(a1-?)[Gal(?1-?)GlcNAc(?1-?)Man(a1-?)]Man(b1-4)GlcNAc(b1-4)GlcNAc(b1-
G68008QO	Neu5Ac(?2-?)[Neu5Ac(?2-?)Gal(b1-3)]GalNAc(a1-
G68011BL	GalNAc(?1-?)GlcNAc(?1-?)Man(a1-?)[Man(a1-?)]Man(b1-4)GlcNAc(b1-4)[Fuc(?1-?)]GlcNAc(b1-
G68020TD	GalNAc(?1-?)[Fuc(?1-?)]Gal(?1-?)GlcNAc(?1-?)GalNAc(?1-?)[Fuc(?1-?)]Gal(?1-?)GlcNAc(?1-?)Hex(?1-?)GlcNAc(?1-?)Gal(?1-?)Glc
G68030WR	Neu5Gc(?2-?)Gal(?1-?)GlcNAc(?1-?)Gal(?1-?)GlcNAc(?1-?)[Neu5Gc(?2-?)Gal(?1-?)GlcNAc(?1-?)Gal(?1-?)GlcNAc(?1-?)]Man(?1-?)[Neu5Gc(?2-?)Gal(?1-?)GlcNAc(?1-?)[Neu5Gc(?2-?)Gal(?1-?)GlcNAc(?1-?)]Man(?1-?)]Man(?1-?)GlcNAc(?1-?)[Fuc(?1-?)]GlcNAc(?1-
G68042KH	Hex?(?1-?)Hex?(?1-?)Hex?(?1-?)Hex?(?1-?)Hex?(?1-?)[Hex?(?1-?)Hex?(?1-?)[Hex?(?1-?)Hex?(?1-?)]Hex?(?1-?)]Hex?(?1-?)Hex?NAc(?1-?)Hex?NAc(?1-
G68058GM	Neu5Gc(?2-?)Hex?NAc(?1-?)Hex?NAc(?1-?)[Neu5Gc(?2-?)Hex?(?1-?)Hex?NAc(?1-?)]Hex?(?1-?)[Neu5Gc(?2-?)Hex?(?1-?)Hex?NAc(?1-?)Hex?(?1-?)]Hex?(?1-?)Hex?NAc(?1-?)[6-deoxy-Hex?(?1-?)]Hex?NAc(?1-
G68020EI	?-All?(?1-
G68084OM	Gal(b1-4)Fuc(a1-3)GlcNAc(?1-
G68127KW	Neu5Ac(?2-?)Gal(?1-?)GlcNAc(?1-?)Gal(?1-?)GlcNAc(?1-?)[Gal(?1-?)GlcNAc(?1-?)]Man(?1-?)[Gal(?1-?)Gal(?1-?)GlcNAc(?1-?)[Gal(?1-?)[Fuc(?1-?)]GlcNAc(?1-?)]Man(?1-?)]Man(?1-?)GlcNAc(?1-?)[Fuc(?1-?)]GlcNAc(?1-
G68145BY	Fuc(?1-?)GlcNAc(?1-?)[Gal(?1-?)]Gal(?1-?)GalNAc(?1-
G68081OF	Fuc(?1-?)Gal(?1-?)[Fuc(?1-?)]GlcNAc(?1-?)[Gal(?1-?)Gal(?1-?)GlcNAc(?1-?)]Man(?1-?)[Gal(?1-?)[Fuc(?1-?)]GlcNAc(?1-?)[Gal(?1-?)[Fuc(?1-?)]GlcNAc(?1-?)]Man(?1-?)][GlcNAc(?1-?)]Man(?1-?)GlcNAc(?1-?)[Fuc(?1-?)]GlcNAc(?1-
G68099MP	Gal(?1-?)Gal(?1-?)Gal(?1-?)GlcNAc(?1-?)[Neu5Ac(?2-?)Gal(?1-?)]GalNAc(?1-?)GalNAc-ol
G68107IH	Neu5Ac(a2-3)Gal(b1-4)GlcNAc(?1-?)[Fuc(a1-2)Gal(b1-?)]GalNAc(?1-
G68120DZ	Gal(?1-3)[Gal(?1-4)]GlcNAc(?1-4)[Fuc(a1-3)]GlcNAc(?1-3)Man(a1-3)[Gal(?1-3)Man(a1-3)Man(a1-6)][Xyl(?1-2)]Man(b1-4)GlcNAc(b1-4)[Fuc(a1-3)]GlcNAc(?1-
G68121HZ	Fuc(?1-?)GlcNAc(?1-?)Gal(?1-
G68126IQ	Glc(?1-?)GalNAc(?1-?)[Neu5Ac(?2-?)]Gal(?1-?)Glc(?1-
G68132LA	GlcNAc(?1-?)GalNAc3S(?1-
G68137QB	Gal(?1-?)[Fuc(?1-?)]Glc-ol
G68145FW	Glc(b1-2)[Glc(b1-4)Glc(b1-6)Glc(b1-3)]D-Fuc(?1-
G68149XU	Neu5Ac(?2-?)Gal(?1-?)GlcNAc(?1-?)Gal(?1-?)[Fuc(?1-?)]GlcNAc(?1-?)Man(?1-?)[Gal(?1-?)[Fuc(?1-?)]GlcNAc(?1-?)Man(?1-?)]Man(?1-?)GlcNAc(?1-?)GlcNAc-ol
G68156DX	Man(?1-?)[Man(?1-?)][Galf(?1-?)]Man(?1-?)[Man(?1-?)Man(?1-?)Man(?1-?)]Man(?1-?)GlcNAc(?1-?)GlcNAc
G68164FU	Neu5Ac(?2-?)Gal(?1-?)GlcNAc(?1-?)Gal(?1-?)GlcNAc(?1-?)[Gal(?1-?)GlcNAc(?1-?)Gal(?1-?)GlcNAc(?1-?)]Man(?1-?)[Neu5Ac(?2-?)Gal(?1-?)GlcNAc(?1-?)[Neu5Ac(?2-?)Gal(?1-?)GlcNAc(?1-?)]Man(?1-?)]Man(?1-?)GlcNAc(?1-?)[Fuc(?1-?)]GlcNAc(?1-
G68137PO	Gal(a1-6)Gal(a1-6)Glc(?1-
G68140PE	Man(a1-2)Man(a1-2)Man(a1-2)Man(a1-2)Man(a1-2)Man(a1-3)[Man(a1-2)Man(a1-2)Man(a1-6)]Man(b1-4)GlcNAc(b1-4)GlcNAc(?1-
G68158OV	Neu5Ac(a2-3)Gal6S(b1-6)Glc(?1-
G68153EG	Gal(?1-4)GlcNAc(?1-2)Man(?1-
G68091VQ	Neu5Ac(?2-?)Hex?(?1-?)Hex?NAc(?1-?)[Neu5Ac(?2-?)Hex?(?1-?)Hex?NAc(?1-?)]Hex?(?1-?)[Hex?(?1-?)Hex?NAc(?1-?)[Hex?(?1-?)Hex?NAc(?1-?)]Hex?(?1-?)]Hex?(?1-?)Hex?NAc(?1-?)[6-deoxy-Hex?(?1-?)]Hex?NAc(?1-
G68149WA	Man(?1-?)[Man(?1-P-6)]Man(?1-?)[Man(?1-?)Man(?1-?)]Man(?1-?)[Man(?1-?)[Man(?1-P-6)]Man(?1-?)[Man(?1-?)]Man(?1-?)]Man(?1-?)GlcNAc(?1-
G68146NX	D-Ido(?1-
G68158BT	Gal(?1-
G68164MW	Gal(?1-?)GlcNAc(?1-?)[Gal(?1-?)GlcNAc(?1-?)]Man(a1-?)[Gal(?1-?)GlcNAc(?1-?)Man(a1-?)]Man(b1-4)GlcNAc(b1-4)GlcNAc(b1-
G68167JE	GlcNAc(?1-?)GlcA
G68168OF	Glc(?1-?)GlcNAc(?1-?)[Fuc(?1-?)]Gal(?1-?)GalNAc-ol
G68186HL	Neu5Gc(?2-?)Gal(?1-?)GlcNAc6S(?1-?)Gal(?1-?)GlcNAc6S(?1-?)Gal(?1-?)GlcNAc(?1-?)Gal(?1-?)GalNAc(?1-
G68210NG	IdoA(?1-?)GlcNAc6S(?1-?)GlcA(?1-?)2,5-Anhydro-Man6S
G68304FU	Glc(?1-?)Rha(?1-?)Rib-ol(5-P-2)Gal(?1-
G68170AL	Neu5Ac(?2-?)Neu5Ac(?2-?)Gal(?1-?)GlcNAc(?1-?)Gal(?1-?)GlcNAc(?1-?)[Neu5Ac(?2-?)Gal(?1-?)[Fuc(?1-?)]GlcNAc(?1-?)]Man(?1-?)[Neu5Gc(?2-?)Gal(?1-?)[Fuc(?1-?)]GlcNAc(?1-?)[Gal(?1-?)Gal(?1-?)GlcNAc(?1-?)]Man(?1-?)][GlcNAc(?1-?)]Man(?1-?)GlcNAc(?1-?)[Fuc(?1-?)]GlcNAc(?1-
G68176JD	Neu5Gc(?2-?)Gal(?1-?)[Fuc(?1-?)]GlcNAc(?1-?)[Neu5Gc(?2-?)Gal(?1-?)[Fuc(?1-?)]GlcNAc(?1-?)]Man(?1-?)[Neu5Gc(?2-?)Gal(?1-?)[Fuc(?1-?)]GlcNAc(?1-?)[Gal(?1-?)GlcNAc(?1-?)]Man(?1-?)]Man(?1-?)GlcNAc(?1-?)GlcNAc(?1-
G68184AV	Glc(?1-?)Man(?1-?)Man(?1-?)Man(?1-?)[Man(?1-?)Man(?1-?)[Man(?1-?)]Man(?1-?)]Man(?1-?)GlcNAc(?1-?)GlcNAc-ol
G68193PO	Neu5Ac(?2-?)Gal(?1-?)[Fuc(?1-?)]GlcNAc(?1-?)[Neu5Ac(?2-?)Gal(?1-?)GlcNAc(?1-?)]Man(?1-?)[Neu5Gc(?2-?)Gal(?1-?)[Fuc(?1-?)]GlcNAc(?1-?)[Gal(?1-?)GlcNAc(?1-?)]Man(?1-?)]Man(?1-?)GlcNAc(?1-?)[Fuc(?1-?)]GlcNAc(?1-
G68194IS	Gal(?1-?)D-FucNAc(?1-
G68208BX	Gal(?1-?)GlcNAc(?1-?)Gal(?1-?)[Fuc(?1-?)]GlcNAc(?1-?)[Gal(?1-?)[Fuc(?1-?)]GlcNAc(?1-?)]Gal(?1-?)Glc
G68214KQ	Fuc(?1-?)Gal(?1-?)GlcNAc(?1-?)[Fuc(?1-?)Gal(?1-?)GlcNAc(?1-?)]Gal(?1-?)GlcNAc(?1-?)[Neu5Ac(?2-?)]Gal(?1-?)[Fuc(?1-?)Gal(?1-?)GlcNAc(?1-?)]?-GalNAc-ol
G68220HU	Neu5Gc(?2-?)Gal(?1-?)GlcNAc(?1-?)Gal(?1-?)GlcNAc(?1-?)[Neu5Gc(?2-?)Gal(?1-?)GlcNAc(?1-?)]Man(?1-?)[Neu5Gc(?2-?)Gal(?1-?)GlcNAc(?1-?)[Neu5Gc(?2-?)Gal(?1-?)GlcNAc(?1-?)]Man(?1-?)][GlcNAc(?1-?)]Man(?1-?)GlcNAc(?1-?)GlcNAc(?1-
G68225UQ	GalNAc(?1-?)[Fuc(?1-?)]GlcNAc(?1-?)Gal(?1-?)GlcNAc(?1-
G68234FL	Glc(?1-?)[Glc(?1-?)]Gal-ol
G68239DT	GalA(?1-?)GalA(?1-?)GalA(?1-?)GalA(?1-?)GalA(?1-?)GalA(?1-?)GalA(?1-?)GalA(?1-?)GalA(?1-?)GalA(?1-?)GalA
G68239GW	Gal(?1-?)Gal(?1-?)Man(?1-?)Man(?1-
G68257MW	Gal(?1-?)2,5-Anhydro-Man1S-ol
G68260DF	Gal3,4S2(?1-?)Glc(?1-
G68273LJ	GlcN3N4PPEtn(?1-?)GlcN(?1-
G68280AG	Glc(?1-?)GlcA(?1-?)[Gal(?1-?)]Gal(?1-?)Glc(?1-?)Gal(?1-
G68280MF	Gal(?1-?)[Fuc(?1-?)]GlcNAc(?1-?)[Gal(?1-?)[Fuc(?1-?)]GlcNAc(?1-?)]Man(?1-?)[Gal(?1-?)[Fuc(?1-?)]GlcNAc(?1-?)[GlcNAc(?1-?)]Man(?1-?)][GlcNAc(?1-?)]Man(?1-?)GlcNAc(?1-?)[Fuc(?1-?)]GlcNAc(?1-
G68286QO	Xyl(?1-?)D-Rha(?1-?)Xyl(?1-
G68286QZ	Gal(b1-3)[Gal(b1-4)GlcNAc?S(b1-6)]GalNAc-ol
G68292ZX	Neu5Gc(?2-?)Neu5Gc(?2-?)Gal(?1-?)[Fuc(?1-?)]GlcNAc(?1-?)Man(?1-?)[Man(?1-?)Man(?1-?)]Man(?1-?)GlcNAc(?1-?)GlcNAc(?1-
G68296HN	Gal(?1-?)Gal(?1-?)GlcNAc(?1-?)[Gal(?1-?)Gal(?1-?)GlcNAc(?1-?)]Gal(?1-?)GlcNAc(?1-?)[Gal(?1-?)Gal(?1-?)GlcNAc(?1-?)]Gal(?1-?)GlcNAc(?1-?)[Gal(?1-?)Gal(?1-?)GlcNAc(?1-?)]Gal(?1-?)GlcNAc(?1-?)Gal(?1-?)Glc(?1-
G68311FM	GalA(?1-?)QuiNAc(?1-?)GalA(?1-?)Neu5Ac(?2-
G68321OY	Neu5Ac(a2-6)Gal(b1-4)GlcNAc(b1-2)[Neu5Ac(a2-6)Gal(b1-4)GlcNAc(b1-4)]Man(a1-3)[Gal(b1-4)GlcNAc(b1-2)[Gal(b1-4)GlcNAc(b1-6)]Man(a1-6)]Man(b1-4)GlcNAc(?1-
G68194UU	GlcNAc(b1-2)[Gal(b1-4)[Fuc(a1-3)]GlcNAc(b1-4)]Man(a1-3)[GlcNAc(b1-2)Man(a1-6)]Man(b1-4)GlcNAc(b1-4)GlcNAc(?1-
G68195QP	Neu5Ac(?2-3)Gal(?1-4)GlcNAc(?1-2)Man(?1-
G68290RT	Gal(b1-3)GlcNAc6S(b1-3)GalNAc(?1-
G68318SH	Neu5Ac(a2-3)Gal(b1-4)GlcNAc(b1-2)Man(a1-3)[Gal(b1-4)GlcNAc(b1-2)Man(a1-6)]Man(b1-4)GlcNAc(b1-4)GlcNAc(?1-
G68175NA	Neu5Ac(a2-3)Gal(b1-4)GlcNAc(a1-2)Man(a1-3)[Gal(b1-4)GlcNAc(a1-2)Man(a1-6)]Man(b1-4)GlcNAc(b1-4)[Fuc(a1-6)]GlcNAc(?1-
G68179GF	Neu5Ac(a2-3)[Gal(b1-3)GalNAc(a1-4)]Gal(b1-4)Glc(?1-
G68189FR	Neu5Ac(a2-6)Gal(b1-4)GlcNAc(b1-2)Man(a1-3)[GlcNAc(b1-4)][Gal(a1-3)Gal(b1-4)GlcNAc(b1-2)Man(a1-6)]Man(b1-4)GlcNAc(b1-4)[Fuc(a1-6)]GlcNAc(?1-
G68253RD	GlcNAc(b1-3)[Fuc(a1-2)Gal(b1-4)[Fuc(a1-3)]GlcNAc(b1-6)]GalNAc(?1-
G68176OP	GlcNAc(?1-?)Man(a1-3)[GlcNAc(?1-?)Man(a1-6)]Man(b1-4)GlcNAc(b1-4)[Fuc(a1-6)]GlcNAc-ol
G68190QX	Neu5Gc(?2-?)Gal(?1-?)GlcNAc(?1-?)Gal(?1-?)GlcNAc(?1-?)[Gal(?1-?)GlcNAc(?1-?)]Man(?1-?)[Kdn(?2-?)Gal(?1-?)GlcNAc(?1-?)[Kdn(?2-?)Gal(?1-?)GlcNAc(?1-?)]Man(?1-?)]Man(?1-?)GlcNAc(?1-?)[Fuc(?1-?)]GlcNAc(?1-
G68199DI	Hex?(?1-?)Hex?NAc(?1-
G68232HG	Gal(b1-3)[Gal(a1-3)Gal(b1-?)[Fuc(a1-?)]GlcNAc(b1-6)]GalNAc-ol
G68237CE	Gal(b1-4)[Fuc(a1-3)]GlcNAc(b1-2)[GlcNAc(b1-4)]Man(a1-3)[Gal(b1-4)GlcNAc(b1-2)[Gal(b1-4)AllNAc(b1-6)]Man(a1-6)]Man(b1-4)GlcNAc(b1-4)[Fuc(a1-6)]GlcNAc(?1-
G68273KS	Neu5Gc8S(?2-
G68323SK	D-Fuc(?1-?)GlcNAc(?1-?)[D-Fuc(?1-?)Gal(?1-?)]?-GalNAc-ol
G68328SJ	Gal(?1-?)Glc(?1-1)Fruf(?2-
G68350BZ	GlcN(?1-?)Ido(?1-?)GlcN(?1-
G68361LL	Neu5Gc(?2-?)Gal(?1-?)[Fuc(?1-?)]GlcNAc(?1-?)[Gal(?1-?)GlcNAc(?1-?)]Man(?1-?)[Neu5Gc(?2-?)Gal(?1-?)GlcNAc(?1-?)[Neu5Gc(?2-?)Gal(?1-?)GlcNAc(?1-?)]Man(?1-?)]Man(?1-?)GlcNAc(?1-?)[Fuc(?1-?)]GlcNAc(?1-
G68363LI	Gal3,4S2(?1-?)IdoA2S(?1-?)Gal4S(?1-?)IdoA2S(?1-
G68413VY	GlcN2,3,6S3(?1-?)IdoA2S(?1-?)GlcN2,6S2
G68421PM	Glc(?1-?)Glc(?1-?)Glc(?1-?)Man(?1-?)Man(?1-?)Man(?1-?)[Man(?1-?)[Man(?1-?)]Man(?1-?)]Man(?1-?)GlcNAc
G68325RL	Neu5Ac(?2-?)Gal(?1-?)[Fuc(?1-?)]GlcNAc(?1-?)Gal(?1-?)[Fuc(?1-?)]GlcNAc(?1-?)[Neu5Gc(?2-?)Gal(?1-?)[Fuc(?1-?)]GlcNAc(?1-?)Gal(?1-?)[Fuc(?1-?)]GlcNAc(?1-?)]Man(?1-?)[Man(?1-?)[Man(?1-?)]Man(?1-?)]Man(?1-?)GlcNAc(?1-?)[Fuc(?1-?)]GlcNAc(?1-
G68339DI	Fuc(?1-?)Gal(?1-?)[Fuc(?1-?)]GlcNAc(?1-?)Man(?1-?)[Neu5Ac(?2-?)Gal(?1-?)GlcNAc(?1-?)Man(?1-?)]Man(?1-?)GlcNAc(?1-?)[Fuc(?1-?)]GlcNAc-ol
G68345FH	GalNAc?S(?1-4)GlcNAc(?1-2)Man(a1-3)[GlcNAc(?1-2)Man(a1-6)]Man(b1-4)GlcNAc(b1-4)[Fuc(a1-6)]GlcNAc(?1-
G68345XS	Gal(a1-?)Glc(b1-4)Glc
G68347TN	Xyl(a1-2)Xyl(?1-
G68364YI	Glc2,3,4,6Me4(?1-?)Glc3,6Me2(?1-?)Glc2,3,4Me3(?1-
G68378PM	Kdn(?2-?)Gal(?1-?)GlcNAc(?1-?)Man(?1-?)[Kdn(?2-?)Gal(?1-?)GlcNAc(?1-?)Man(?1-?)]Man(?1-?)GlcNAc(?1-?)GlcNAc
G68380GA	Fuc(a1-2)Gal(b1-3)GlcNAc(b1-3)?-Gal(b1-3)Glc(?1-
G68383EE	Gal(b1-4)GlcNAc(b1-3)[Gal(b1-4)GlcNAc(b1-6)]Gal(b1-4)GlcNAc(b1-3)Gal(?1-
G68389XK	Gal(?1-?)Gal(?1-?)GlcNAc(?1-?)[Gal(?1-?)Gal(?1-?)GlcNAc(?1-?)]Man(?1-?)[Gal(?1-?)Gal(?1-?)GlcNAc(?1-?)[Gal(?1-?)Gal(?1-?)GlcNAc(?1-?)]Man(?1-?)]Man(?1-?)GlcNAc(?1-?)GlcNAc(?1-
G68406AE	Neu5Ac(?2-?)Gal(?1-?)GlcNAc(?1-?)Man(?1-?)[GalNAc(?1-?)GlcNAc(?1-?)Man(?1-?)]Man(?1-?)GlcNAc(?1-?)GlcNAc-ol
G68409IZ	Fuc(?1-?)Gal(?1-?)[Neu5Ac(?2-?)]GlcNAc(?1-?)Gal(?1-?)Glc(?1-
G68337CZ	Neu5Ac(a2-3)Gal(b1-4)GlcNAc(b1-2)[Gal3S(b1-4)GlcNAc(b1-4)]Man(a1-3)[Neu5Ac(a2-3)[GalNAc(b1-4)]Gal(b1-4)GlcNAc(b1-2)[Neu5Ac(a2-3)Gal(b1-4)GlcNAc(b1-6)]Man(a1-6)]Man(b1-4)GlcNAc(b1-4)[Fuc(a1-6)]GlcNAc(?1-
G68350IL	GlcNAc(b1-6)Gal(b1-4)GlcNAc(?1-
G68411DS	Gal(b1-4)[Fuc(a1-3)]GlcNAc(b1-2)[GlcNAc(b1-4)]Man(a1-3)[GlcNAc(b1-4)][Man(a1-3)[Man(a1-6)]Man(a1-6)]Man(b1-4)GlcNAc(b1-4)GlcNAc(?1-
G68390IS	GalNAc(b1-4)GlcNAc(b1-2)Man(a1-?)[Gal(b1-4)GlcNAc(b1-2)Man(a1-?)]Man(b1-4)GlcNAc(b1-4)[Fuc(a1-6)]GlcNAc(?1-
G68442IV	Kdo?(?2-?)Gal(?1-?)[GalA(?1-?)]Man(?1-?)Kdo(?2-
G68494YB	GlcNAc(?1-?)[D-Fuc(?1-?)]GlcNAc(?1-?)[Gal(?1-?)[Neu5Ac(?2-?)]Gal(?1-?)]GalNAc-ol
G68504EY	GlcN2S(?1-?)IdoA2S
G68584SZ	Glc(?1-?)[Glc(?1-?)]Glc(?1-?)Glc(?1-?)[Glc(?1-?)]Glc(?1-?)Glc
G68599LG	GlcN6Ac(?1-?)GlcNAc(?1-?)GlcNAc(?1-
G68436EY	D-Rha(?1-?)Man3CMe(?1-?)Rha(?1-
G68485DV	Fuc(?1-?)Gal(?1-?)[Fuc(?1-?)]GlcNAc(?1-?)Man(?1-
G68490DY	Gal(?1-?)GlcNAc(?1-?)[GlcNAc(?1-?)]Gal(?1-?)GlcNAc(?1-?)Gal(?1-?)[Gal(?1-?)GlcNAc(?1-?)Gal(?1-?)]GalNAc(?1-
G68500FC	GlcNAc(?1-?)[GlcNAc(?1-?)]Man(?1-?)[GlcNAc(?1-?)[GlcNAc(?1-?)]Man(?1-?)][GlcNAc(?1-?)]Man(?1-?)GlcNAc(?1-?)[Fuc(?1-?)]GlcNAc(?1-
G68514DJ	Neu5Ac(?2-?)Gal(?1-?)[Neu5Ac(?2-?)]GlcNAc(?1-?)Gal(?1-?)Glc(?1-
G68514QF	Glc(?1-?)[Fuc(?1-?)Gal(?1-?)Xyl(?1-?)]Glc(?1-?)Glc-ol
G68520BV	Man6S(?1-?)Gal(?1-?)GlcNAc(?1-?)Gal(?1-?)Glc(?1-
G68526LN	D-Araf(?1-?)GlcNAc(?1-?)L-6dTalf(?1-
G68527ON	Fuc(?1-?)Fuc(?1-?)Kdn(?2-?)[GlcNAc(?1-?)]GalNAc-ol
G68534VD	Neu5Gc(?2-?)Gal(?1-?)[Fuc(?1-?)]GlcNAc(?1-?)[Neu5Gc(?2-?)Gal(?1-?)GlcNAc(?1-?)]Man(?1-?)[Gal(?1-?)Gal(?1-?)[Fuc(?1-?)]GlcNAc(?1-?)[Gal(?1-?)GlcNAc(?1-?)]Man(?1-?)]Man(?1-?)GlcNAc(?1-?)GlcNAc(?1-
G68537KT	?-Man6S(?1-?)Glc(?1-
G68538IZ	Neu5Gc(?2-?)Gal(?1-?)GlcNAc(?1-?)Gal(?1-?)GlcNAc(?1-?)[Gal(?1-?)GlcNAc(?1-?)]Man(?1-?)[Neu5Gc(?2-?)Gal(?1-?)GlcNAc(?1-?)[Gal(?1-?)GlcNAc(?1-?)]Man(?1-?)]Man(?1-?)GlcNAc(?1-?)GlcNAc(?1-
G68538SN	Xyl(?1-?)Glc(?1-?)[Fuc(?1-?)Gal(?1-?)Xyl(?1-?)]Glc(?1-?)[Fuc(?1-?)Gal(?1-?)Xyl(?1-?)]Glc(?1-?)Glc-ol
G68541BJ	Neu5Ac(?2-?)Gal(?1-?)GlcNAc(?1-?)[Neu5Ac(?2-?)Gal(?1-?)GlcNAc(?1-?)]Gal(?1-?)GlcNAc(?1-?)[Neu5Ac(?2-?)]GalNAc(?1-
G68572OD	Man(?1-?)IdoNAc6NAc(?1-?)Ribf(?1-
G68581DK	Gal(?1-?)Gal(?1-?)GlcNAc(?1-?)Gal(?1-?)GlcNAc(?1-?)[Gal(?1-?)Gal(?1-?)GlcNAc(?1-?)Gal(?1-?)GlcNAc(?1-?)]Gal(?1-?)Glc(?1-
G68588ED	Man(?1-?)Man(?1-?)[Man(?1-?)]Man(?1-?)[Man(?1-?)Man(?1-?)]Man(?1-?)GlcNAc(?1-?)GlcNAc(?1-
G68592TC	Gal(?1-?)GlcNAc(?1-?)Gal(?1-?)GlcNAc(?1-?)[Gal(?1-?)GlcNAc(?1-?)Gal(?1-?)GlcNAc(?1-?)]Man(?1-?)[Gal(?1-?)GlcNAc(?1-?)[Gal(?1-?)GlcNAc(?1-?)]Man(?1-?)]Man(?1-?)Glc(?1-
G68593DE	GalNAc3/4S(?1-?)GlcNAc(?1-?)Man(?1-?)[GalNAc(?1-?)GlcNAc(?1-?)Man(?1-?)]Man(?1-?)GlcNAc(?1-?)[Fuc(?1-?)]GlcNAc(?1-
G68596UN	Gal(?1-?)GlcNAc(?1-?)[Gal(?1-?)GlcNAc(?1-?)]Gal(?1-?)[Gal(?1-?)GlcNAc(?1-?)]GalNAc-ol
G68432TM	Fuc(a1-2)[Fuc(a1-4)]Gal(b1-3)GlcNAc(?1-
G68546CJ	Gal(b1-4)GlcNAc(b1-2)Man(a1-3)[Gal(b1-4)GlcNAc(b1-2)Man(a1-6)]Man(b1-4)GlcNAc(b1-4)[D-Fuc(a1-6)]GlcNAc(?1-
G68448PR	GlcNAc(?1-?)[GlcNAc(?1-?)]Man(?1-?)[GlcNAc(?1-?)Man(?1-?)]Man(?1-?)GlcNAc(?1-?)[Fuc(?1-?)]GlcNAc(?1-
G68511IG	Man(?1-?)[Man(?1-?)]Man(?1-?)GlcNAc(?1-?)GlcNAc(?1-
G68554QB	Gal(?1-?)[Fuc(?1-?)]GlcNAc(?1-?)[Gal(?1-?)GlcNAc(?1-?)]Man(?1-?)[Gal(?1-?)GlcNAc(?1-?)Man(?1-?)]Man(?1-?)GlcNAc(?1-?)GlcNAc(?1-
G68626EQ	Hex??PEtn(?1-?)Hex?(?1-?)Hex??PEtn(?1-?)GlcN(?1-
G68608LT	GalNAc(?1-?)[Fuc(?1-?)]GlcNAc
G68608WL	Neu5Ac(?2-?)GalNAc(?1-?)GlcNAc(?1-?)Man(?1-?)[GalNAc(?1-?)GlcNAc(?1-?)Man(?1-?)]Man(?1-?)GlcNAc(?1-?)[Fuc(?1-?)]GlcNAc-ol
G68637SE	Fuc(?1-?)Gal(?1-?)GlcNAc(?1-?)[Fuc(?1-?)Gal(?1-?)GlcNAc(?1-?)]Gal(?1-?)[Fuc(?1-?)Gal(?1-?)GlcNAc(?1-?)]GalNAc
G68646SF	GlcNAc(?1-?)GalNAc
G68651CL	Man(?1-?)[Man(?1-?)]Man(?1-?)[Man(?1-?)]Man(?1-?)GlcNAc(?1-?)Glc(?1-
G68658UN	Neu5Ac(?2-?)Gal(?1-?)GlcNAc(?1-?)Gal(?1-?)Glc(?1-?)[Neu5Ac(?2-?)Gal(?1-?)GlcNAc(?1-?)]Gal(?1-?)Glc(?1-?)[Neu5Ac(?2-?)Gal(?1-?)GlcNAc(?1-?)]Gal(?1-
G68667ZV	GalNAc(?1-?)[Fuc(?1-?)]Gal(?1-?)[GlcNAc(?1-?)GlcNAc(?1-?)]GalNAc(?1-
G68677IR	Glc(b1-2)[Glc(b1-3)]Glc(b1-4)D-Ido(?1-
G68679LW	GalNAc(b1-4)GlcNAc(b1-2)Man(a1-3)[GalNAc(b1-4)[Fuc(a1-3)]GlcNAc(b1-2)Man(a1-6)]Man(b1-4)GlcNAc(b1-4)[Fuc(a1-6)]GlcNAc(?1-
G68687YR	Glc(?1-?)Xyl(?1-?)Glc
G68691FO	Man(?1-?)Man(?1-?)Man(?1-?)Man(?1-?)[Man(?1-?)Man(?1-?)]Man(?1-?)[Man(?1-?)Man(?1-?)[Man(?1-?)]Man(?1-?)]Man(?1-?)GlcNAc(?1-?)GlcNAc(?1-
G68607SL	GalNAc(a1-3)GalNAc(b1-3)Gal(?1-
G68640EZ	Gal(b1-6)Gal(b1-6)Glc(?1-
G68651MF	GalNAc(b1-4)[Fuc(a1-3)]GlcNAc(b1-2)Man(a1-3)[GalNAc(b1-4)GlcNAc(b1-2)Man(a1-6)]Man(b1-4)GlcNAc(b1-4)[Fuc(a1-6)]GlcNAc(?1-
G68655IN	Neu5Ac(?2-?)Hex?(?1-?)Hex?NAc(?1-?)[Hex?(?1-?)Hex?NAc(?1-?)]Hex?(?1-?)[Hex?(?1-?)Hex?NAc(?1-?)[Hex?(?1-?)Hex?NAc(?1-?)]Hex?(?1-?)]Hex?(?1-?)Hex?NAc(?1-?)[6-deoxy-Hex?(?1-?)]Hex?NAc(?1-
G68690MA	L-Tagf6P(?2-
G68718PQ	Xyl(?1-?)Man(?1-?)GlcNAc(?1-
G68732HS	GlcA(?1-?)Glc-ol
G68739SI	Neu9Ac(?2-?)Neu5Ac(?2-?)Gal(?1-?)GalNAc(?1-?)[Neu5Ac(?2-?)]Gal(?1-?)Glc(?1-
G68766AQ	Neu5Ac(?2-?)Neu5Gc(?2-?)Gal(?1-?)GlcNAc(?1-?)Man(?1-?)[GlcNAc(?1-?)Man(?1-?)]Man(?1-?)GlcNAc(?1-?)[Fuc(?1-?)]GlcNAc(?1-
G68767LK	Man6PEtn(?1-?)Man(?1-?)[Gal(?1-?)]Man(?1-?)GlcN(?1-
G68779BF	Gal(?1-?)Man(?1-P-6)Gal(?1-?)Man(?1-
G68787BQ	Rha2Ac(?1-?)GlcNAc(?1-?)[Glc(?1-?)]Rha(?1-
G68814GS	Neu5Ac(a2-?)Gal(b1-4)GlcNAc(b1-2)[Neu5Ac(a2-?)Gal(b1-4)GlcNAc(b1-4)]Man(a1-?)[Neu5Ac(a2-?)Gal(b1-4)GlcNAc(b1-2)[Neu5Ac(a2-?)Gal(b1-4)GlcNAc(b1-6)]Man(a1-?)]Man(b1-4)GlcNAc(b1-4)GlcNAc(b1-
G68705HR	GalNAc(?1-?)GalNAc(?1-?)[Glc(?1-?)]GalNAc(?1-?)GalNAc(?1-?)GalNAc(?1-?)Bac2,4Ac2(?1-
G68713BO	Gal(b1-3)[Gal6S(b1-4)GlcNAc(b1-6)]GalNAc(?1-
G68714NQ	Glc(?1-?)Rha(?1-?)Rha(?1-
G68714UU	GalNAc(a1-3)[Fuc(a1-2)]Gal(b1-3)[GlcNAc(b1-6)][Fuc(a1-2)]Gal(b1-3)[Neu5Gc(a2-6)]GalNAc(?1-
G68714ZY	Gal(a1-6)GlcNAc(?1-
G68721FR	Rha(?1-?)[Glc(?1-?)][Ara(?1-?)]Glc(?1-
G68727ME	Fuc(?1-?)Gal(?1-?)Gal(?1-?)Gal(?1-?)GlcNAc(?1-?)[Fuc(?1-?)Gal(?1-?)Gal(?1-?)Gal(?1-?)]Gal(?1-?)[Fuc(?1-?)Gal(?1-?)Gal(?1-?)Gal(?1-?)GlcNAc(?1-?)]GalNAc-ol
G68746ER	Gal(?1-?)Glc(?1-?)[Neu5Ac(?2-?)Gal(?1-?)]GlcN(?1-?)Gal(?1-?)Glc(?1-?)[Neu5Ac(?2-?)Gal(?1-?)]GlcN(?1-?)Gal(?1-?)Glc(?1-?)[Neu5Ac(?2-?)Gal(?1-?)]2,5-Anhydro-Man
G68747ZY	Neu5Gc(?2-?)Gal(?1-?)[Fuc(?1-?)]GlcNAc(?1-?)[Neu5Gc(?2-?)Gal(?1-?)[Fuc(?1-?)]GlcNAc(?1-?)]Man(?1-?)[Fuc(?1-?)Gal(?1-?)[Fuc(?1-?)]GlcNAc(?1-?)[Gal(?1-?)Gal(?1-?)GlcNAc(?1-?)]Man(?1-?)][GlcNAc(?1-?)]Man(?1-?)GlcNAc(?1-?)GlcNAc(?1-
G68750IZ	Gal(?1-?)Gal(?1-?)Gal(?1-
G68755NX	GlcNAc(?1-?)GlcN(?1-?)GlcNAc(?1-?)GlcN
G68756TU	Rha(?1-?)[Glc(?1-?)]Gal(?1-
G68759IA	Glc(a1-4)3,6-Anhydro-Glc(a1-4)3,6-Anhydro-Glc(a1-4)Glc(a1-4)Glc(?1-
G68759SP	Neu5Ac(a2-3/6)Gal(b1-4)[Fuc(a1-3)]GlcNAc(b1-2)[Gal(b1-4)GlcNAc(b1-4)]Man(a1-3)[Gal(b1-4)[Fuc(a1-3)]GlcNAc(b1-2)[Neu5Ac(a2-3/6)Gal(b1-4)[Fuc(a1-3)]GlcNAc(b1-6)]Man(a1-6)]Man(b1-4)GlcNAc(b1-4)GlcNAc(?1-
G68767KY	Man(?1-?)[Man(?1-?)]Man(?1-?)[GlcNAc(?1-?)Man(?1-?)]Man(?1-?)GlcNAc(?1-?)[Fuc(?1-?)]GlcNAc
G68772UL	GlcNAc6S(b1-6)?-GalNAc-ol
G68774AS	Man6P(?1-?)Man(?1-?)[Man(?1-?)]Man(?1-?)[Man6P(?1-?)Man(?1-?)]Man(?1-?)GlcNAc(?1-?)GlcNAc(?1-
G68778FY	Neu5Ac(a2-3/6)Gal(b1-4)[Fuc(a1-3)]GlcNAc(b1-2)Man(a1-3)[GlcNAc(b1-4)][Fuc(a1-3)GlcNAc(b1-2)Man(a1-6)]Man(b1-4)GlcNAc(b1-4)GlcNAc(?1-
G68787IQ	Fuc(?1-?)GlcA(?1-?)Gal(?1-?)[Fuc(?1-?)]Gal(?1-?)[Fuc(?1-?)GlcNAc6S(?1-?)]GalNAc(?1-
G68790XR	Fuc(a1-2)Gal6S(b1-4)Glc(?1-
G68795NN	Neu5Ac(?2-?)Neu5Ac(?2-?)Gal(?1-?)GlcNAc(?1-?)Gal(?1-?)[Fuc(?1-?)]GlcNAc(?1-?)[Neu5Ac(?2-?)Gal(?1-?)[Fuc(?1-?)]GlcNAc(?1-?)]Man(?1-?)[Neu5Ac(?2-?)Gal(?1-?)[Fuc(?1-?)]GlcNAc(?1-?)[Neu5Gc(?2-?)Gal(?1-?)[Fuc(?1-?)]GlcNAc(?1-?)]Man(?1-?)][GlcNAc(?1-?)]Man(?1-?)GlcNAc(?1-?)GlcNAc(?1-
G68799LS	Gal(?1-?)3,6-Anhydro-L-Gal(?1-?)Gal(?1-?)3,6-Anhydro-L-Gal(?1-?)Gal(?1-?)3,6-Anhydro-L-Gal(?1-
G68802CB	Neu5Ac(?2-?)Neu5Ac(?2-?)Gal(?1-?)Hex?NAc(?1-?)Man(?1-?)[Neu5Ac(?2-?)Gal(?1-?)Hex?NAc(?1-?)Man(?1-?)]Man(?1-?)GlcNAc(?1-?)GlcNAc(?1-
G68806CH	Neu5Ac(?2-?)Neu5Gc(?2-?)Gal(?1-?)GlcNAc(?1-?)Man(?1-?)[Gal(?1-?)Gal(?1-?)GlcNAc(?1-?)Man(?1-?)]Man(?1-?)GlcNAc(?1-?)GlcNAc(?1-
G68813EW	Dig(?1-?)Dig(?1-
G68817WF	GalNAc(a1-3)[Fuc(a1-2)]Gal(b1-4)[Fuc(a1-3)]GlcNAc(b1-2)Man(a1-3)[Gal(b1-4)GlcNAc(b1-2)Man(a1-6)]Man(b1-4)GlcNAc(b1-4)[Fuc(a1-6)]GlcNAc(?1-
G68818RA	Neu5Ac(?2-?)Gal(?1-?)GalNAc(?1-?)Gal(?1-?)GalNAc-ol
G68801RI	Neu5Ac(a2-3)Gal(b1-4)GlcNAc(b1-2)[Neu5Ac(a2-6)Gal(b1-4)GlcNAc(b1-6)]Man(a1-3)[Neu5Ac(a2-3)Gal(b1-4)GlcNAc(b1-2)[Neu5Ac(a2-6)Gal(b1-4)GlcNAc(b1-4)]Man(a1-6)]Man(b1-4)GlcNAc(b1-4)[Fuc(a1-6)]GlcNAc(?1-
G68694JF	GlcNAc(?1-?)[Gal6S(?1-?)]GalNAc(?1-
G68705UO	Neu5Ac(?2-?)Hex?(?1-?)Hex?NAc(?1-?)Hex?(?1-?)[6-deoxy-Hex?(?1-?)]Hex?NAc(?1-?)Hex?(?1-?)[6-deoxy-Hex?(?1-?)]Hex?NAc(?1-?)Hex?(?1-?)Hex?NAc(?1-?)Hex?(?1-?)Hex?NAc(?1-?)Hex?(?1-?)Hex?(?1-
G68727RT	Hex?NAc(?1-?)Hex?NAc(?1-?)[Hex?NAc(?1-?)]Hex?(?1-?)[Hex?NAc(?1-?)Hex?NAc(?1-?)Hex?(?1-?)]Hex?(?1-?)Hex?NAc(?1-?)[6-deoxy-Hex?(?1-?)]Hex?NAc(?1-
G68732PQ	6-deoxy-Hex?(?1-?)[Hex?(?1-?)]Hex?NAc(?1-?)Hex?(?1-?)[6-deoxy-Hex?(?1-?)]Hex?NAc(?1-?)Hex?(?1-?)[6-deoxy-Hex?(?1-?)]Hex?NAc(?1-?)[Neu5Ac(?2-?)Hex?(?1-?)Hex?NAc(?1-?)Hex?(?1-?)Hex?NAc(?1-?)Hex?(?1-?)Hex?NAc(?1-?)]Hex?(?1-?)[6-deoxy-Hex?(?1-?)[Hex?(?1-?)]Hex?NAc(?1-?)Hex?(?1-?)[6-deoxy-Hex?(?1-?)]Hex?NAc(?1-?)Hex?(?1-?)Hex?NAc(?1-?)[Hex?(?1-?)Hex?NAc(?1-?)Hex?(?1-?)Hex?NAc(?1-?)Hex?(?1-?)Hex?NAc(?1-?)]Hex?(?1-?)]Hex?(?1-?)Hex?NAc(?1-?)[6-deoxy-Hex?(?1-?)]Hex?NAc(?1-
G68759BO	Man(a1-?)Man(a1-?)Man(a1-?)Man(a1-?)Man(a1-?)Man(a1-?)Man(b1-?)GlcNAc(b1-?)GlcNAc(b1-
G68762SD	Neu5Ac(?2-?)Hex?(?1-?)Hex?NAc(?1-?)Hex?(?1-?)Hex?NAc(?1-?)[Neu5Gc(?2-?)Hex?(?1-?)Hex?NAc(?1-?)Hex?(?1-?)Hex?NAc(?1-?)]Hex?(?1-?)[Kdn(?2-?)Hex?(?1-?)Hex?NAc(?1-?)[Kdn(?2-?)Hex?(?1-?)Hex?NAc(?1-?)]Hex?(?1-?)]Hex?(?1-?)Hex?NAc(?1-?)[6-deoxy-Hex?(?1-?)]Hex?NAc(?1-
G68765UF	Gal(?1-3)[Gal(?1-4)GlcNAc(?1-6)]GalNAc(?1-
G68801AE	Gal(?1-?)GlcNAc(?1-?)[Gal(?1-?)GlcNAc(?1-?)]Man(a1-?)[Gal(?1-?)GlcNAc(?1-?)Man(a1-?)][GlcNAc(?1-4)]Man(b1-4)GlcNAc(b1-4)[Fuc(?1-6)]GlcNAc(?1-
G68862KM	Fuc2N(?1-?)GlcNAc(?1-?)Neu5Ac(?2-
G68826WY	Man(?1-?)Man(?1-?)Man(?1-?)[Man(?1-?)Man(?1-?)]Man(?1-?)[Man(?1-?)]Man(?1-?)[Man(?1-?)Man(?1-?)Man(?1-?)Man(?1-?)]Man(?1-?)GlcNAc(?1-?)GlcNAc(?1-
G68844VO	Neu5Ac(?2-?)Neu5Ac(?2-?)Gal(?1-?)[Neu5Ac(?2-?)Neu5Ac(?2-?)]GalNAc(?1-?)Gal(?1-?)Glc(?1-
G68853CN	Gal(?1-?)[Fuc(?1-?)]GlcNAc(?1-?)Gal(?1-?)[Fuc(?1-?)]Glc-ol
G68857EM	D-Rha(?1-?)D-Rha(?1-?)D-Rha(?1-?)D-Rha(?1-?)D-Rha(?1-?)D-Rha(?1-?)D-Rha(?1-?)D-Rha(?1-?)D-Rha(?1-?)D-Rha(?1-?)D-Rha(?1-?)D-Rha(?1-?)D-Rha(?1-?)D-Rha(?1-?)D-Rha(?1-?)D-Rha(?1-
G68860HC	GlcN(?1-?)GlcNAc(?1-?)GlcN(?1-?)GlcN(?1-?)GlcNAc(?1-?)GlcNAc(?1-
G68866XP	Man(?1-P-?)Gal(?1-?)Man
G68866YV	Araf(?1-?)[Araf(?1-?)[Araf(?1-?)][Xyl(?1-?)]Xyl(?1-?)]Xyl(?1-?)Xyl
G68875US	L-Oli4Me(?1-?)Fuc2Me(?1-?)Rha2Me(?1-?)Rha2,4Me2(?1-
G68877KJ	Gal2Me(?1-?)Glc(?1-
G68878SE	GlcNAc(?1-?)Gal(?1-?)GlcNAc(?1-?)Gal(?1-?)[Gal(?1-?)Gal(?1-?)]Gal(?1-?)GalNAc(?1-
G68903AF	?-Araf(?1-?)Gal(?1-?)[Gal(?1-?)]Neu5Gc(?2-?)Gal(?1-?)Glc(?1-
G68909KV	Gal(b1-3)[Gal(b1-6)]Glc(?1-
G68916AM	Neu5Gc(?2-?)Gal(?1-?)GlcNAc6S(?1-?)Man(?1-?)[Man(?1-?)Man(?1-?)]Man(?1-?)GlcNAc(?1-?)[Fuc(?1-?)]GlcNAc(?1-
G68928XB	L-Gal(?1-?)Gal(?1-?)[Fuc(?1-?)]GlcNAc(?1-?)Gal(?1-
G68903PJ	Gal(a1-4)Gal(b1-3)GlcNAc(b1-2)[Gal(a1-4)Gal(b1-3)GlcNAc(b1-4)]Man(a1-3)[Gal(a1-4)Gal(b1-3)GlcNAc(b1-2)Man(a1-6)]Man(b1-4)GlcNAc(b1-4)GlcNAc(?1-
G68907ZA	Gal(b1-4)[Fuc(a1-3)]GlcNAc(b1-2)[Gal(b1-4)[Fuc(a1-3)]GlcNAc(b1-4)]Man(a1-3)[Gal(b1-4)[Fuc(a1-3)]GlcNAc(b1-2)Man(a1-6)]Man(b1-4)GlcNAc(b1-4)GlcNAc(?1-
G68835PT	GlcNAc(b1-2)Man(a1-3)[GlcNAc(b1-4)][GlcNAc(b1-2)Man(a1-6)]Man(a1-4)GlcNAc(b1-4)[Fuc(a1-6)]GlcNAc(?1-
G68856EP	Gal(a1-3)Gal(b1-4)GlcNAc(b1-3)Gal(b1-4)Glc(?1-
G68859AM	GalNAc(b1-3)[Fuc(a1-2)]Gal(?1-
G68851QG	Gal?S(?1-?)Glc(?1-
G68853YV	6-deoxy-Hex?(?1-?)[Hex?(?1-?)]Hex?NAc(?1-?)[Neu5Ac(?2-?)Hex?(?1-?)]Hex?NAc(?1-
G68853ZE	Neu5Gc(?2-?)Hex?(?1-?)Hex?NAc(?1-?)[Kdn(?2-?)Hex?(?1-?)Hex?NAc(?1-?)]Hex?(?1-?)[Neu5Gc(?2-?)Hex?NAc(?1-?)Hex?NAc(?1-?)Hex?(?1-?)]Hex?(?1-?)Hex?NAc(?1-?)[6-deoxy-Hex?(?1-?)]Hex?NAc(?1-
G68867LT	Gal(b1-3)[Gal(b1-4)[Fuc(a1-3)]GlcNAc(b1-6)]Gal(b1-4)Glc(?1-
G68897HD	Hex?NAc(?1-?)Hex?(?1-?)[Hex?NAc(?1-?)][Hex?(?1-?)]Hex?(?1-?)Hex?NAc(?1-?)[6-deoxy-Hex?(?1-?)]Hex?NAc(?1-
G68924ML	Kdn(?2-?)Gal(?1-?)GlcNAc(?1-?)[Kdn(?2-?)Gal(?1-?)GlcNAc(?1-?)]Man(?1-?)[Kdn(?2-?)Gal(?1-?)GlcNAc(?1-?)[Kdn(?2-?)Gal(?1-?)GlcNAc(?1-?)]Man(?1-?)]Man(?1-?)GlcNAc(?1-?)GlcNAc(?1-
G68983KR	Man(?1-?)Man(?1-?)Man(?1-?)D-Araf(?1-?)D-Araf(?1-?)[Man(?1-?)Man(?1-?)Man(?1-?)D-Araf(?1-?)D-Araf(?1-?)]D-Araf(?1-?)D-Araf(?1-?)Man(?1-?)[Man(?1-?)]Man(?1-?)Man(?1-?)Man
G69005QF	Fuc2Me(?1-?)Gal(?1-?)GalNAc-ol
G69041WF	GalNAc6S(?1-?)GlcA(?1-?)GalNAc6S(?1-
G68931EB	Fuc(a1-2)Gal(b1-?)GlcNAc(b1-3)[GlcNAc(b1-6)]GalNAc(?1-
G68940KR	Fuc(?1-?)Gal(?1-?)GlcNAc(?1-?)[Fuc(?1-?)]Gal(?1-?)GalNAc-ol
G68948OB	Man(?1-?)Man(?1-?)Man(?1-?)[Man(?1-?)]Man(?1-?)Man(?1-?)[Man(?1-?)]Man(?1-?)Man(?1-?)Man(?1-
G68949UA	Neu5Gc(?2-?)Gal(?1-?)[Fuc(?1-?)]GlcNAc(?1-?)Gal(?1-?)GlcNAc(?1-?)[Neu5Gc(?2-?)Gal(?1-?)GlcNAc(?1-?)Gal(?1-?)GlcNAc(?1-?)]Man(?1-?)[Man(?1-?)[Man(?1-?)]Man(?1-?)]Man(?1-?)GlcNAc(?1-?)[Fuc(?1-?)]GlcNAc(?1-
G68956JQ	Neu5Ac(a2-3)Gal(b1-4)[Fuc(a1-3)]GlcNAc6S(b1-3)Gal(b1-3)GalNAc(?1-
G68958ZM	Kdo(?2-?)Kdo(?2-?)Kdo?(?2-
G68969ZG	GlcN(?1-?)GlcN(?1-?)GlcN(?1-?)GlcN-ol
G68976VB	GlcNAc(?1-?)[GalNAc(?1-?)]GalNAc(?1-?)Gal-ol
G68986VS	Gal(?1-?)GlcNAc(?1-?)[Gal(?1-?)GlcNAc(?1-?)]GlcNAc(?1-
G69008IB	GlcNAc(?1-?)Man(?1-?)[GlcNAc(?1-?)][Man(?1-?)]Man(?1-?)GlcNAc(?1-?)GlcNAc(?1-
G69022KK	Gal(b1-3)[Fuc(a1-2)]Gal(b1-3)[Fuc(a1-3)GlcNAc(b1-6)]GalNAc(?1-
G69025XA	Fuc(?1-2)Gal(?1-?)GlcNAc(?1-3)[GlcNAc6S(?1-6)]GalNAc(?1-
G69026LM	Kdo5P(?2-?)GlcNAc(?1-
G69029UL	Man(b1-3)[Xyl(b1-2)]Man(b1-4)Glc(?1-
G69030BZ	GalNAc(?1-?)GlcNAc(?1-?)Man(?1-?)[Man(?1-?)[Man(?1-?)]Man(?1-?)]Man(?1-?)GlcNAc(?1-?)GlcNAc(?1-
G69044AJ	GalNAc?S(b1-4)GlcNAc(b1-2)Man(a1-3)[Man(a1-6)]Man(b1-4)GlcNAc(b1-4)[Fuc(a1-6)]GlcNAc(?1-
G69049AC	Rha(a1-2)[Glc3P(b1-4)]Gal(?1-
G69049UM	Gal(?1-?)GlcNAc(?1-?)Gal(?1-?)GlcNAc(?1-?)[Gal(?1-?)Gal(?1-?)GlcNAc(?1-?)]Man(?1-?)[Gal(?1-?)GlcNAc(?1-?)Gal(?1-?)GlcNAc(?1-?)[Gal(?1-?)Gal(?1-?)GlcNAc(?1-?)]Man(?1-?)][GlcNAc(?1-?)]Man(?1-?)GlcNAc(?1-?)[Fuc(?1-?)]GlcNAc(?1-
G69050ZN	Man(?1-?)Man(?1-?)Man(?1-?)[Man(?1-?)]Man(?1-?)[Man(?1-?)Man(?1-?)Man(?1-?)]Man(?1-?)GlcNAc(?1-
G68964XC	Gal(b1-3)[Neu5Ac(a2-8)Neu5Ac(a2-6)]GalNAc(?1-
G68985NT	Gal(a1-3)Gal(b1-4)GlcNAc(b1-2)[Gal(b1-4)GlcNAc(b1-4)]Man(a1-3)[Gal(b1-4)GlcNAc(b1-2)[Gal(b1-4)GlcNAc(b1-6)]Man(a1-6)]Man(b1-4)GlcNAc(b1-4)[Fuc(a1-6)]GlcNAc(?1-
G69030AU	Fuc(a1-2)Gal(b1-4)[Fuc(a1-3)]GlcNAc(b1-3)Gal(b1-4)GlcNAc(?1-
G68996TE	GlcNAc(b1-4)GlcA(b1-3)GlcNAc(b1-4)GlcA(b1-3)GlcNAc(b1-4)GlcA(b1-3)GlcNAc(b1-4)GlcA(?1-
G68999BA	Glc(a1-2)[Man(a1-3)]Gal(?1-
G69015PK	Gal(b1-4)GalNAc(b1-6)GalNAc(?1-
G68956SE	Man3CMe(a1-3)[Gal3CMe(b1-3)GalNAc(b1-4)GlcNAc(b1-2)Man(a1-6)][Xylf(b1-2)]Man(b1-4)GlcNAc(b1-4)GlcNAc(?1-
G68977IB	Gal(a1-4)Gal(b1-4)Gal(b1-4)GlcNAc(b1-2)Man(a1-?)Man(b1-4)GlcNAc(b1-4)[Fuc(a1-6)]GlcNAc(?1-
G68980EK	Neu5Gc(?2-?)Gal(?1-?)[Fuc(?1-?)]GlcNAc(?1-?)[Kdn(?2-?)Gal(?1-?)GlcNAc(?1-?)]Man(?1-?)[Kdn(?2-?)Gal(?1-?)GlcNAc(?1-?)[Kdn(?2-?)Gal(?1-?)GlcNAc(?1-?)]Man(?1-?)]Man(?1-?)GlcNAc(?1-?)GlcNAc(?1-
G68987NC	GlcNAc(?1-?)[GlcNAc(?1-?)]Man(?1-?)[GlcNAc(?1-?)Man(?1-?)]Man(?1-?)GlcNAc(?1-?)GlcNAc(?1-
G68998DL	Neu5Gc(?2-?)Hex?(?1-?)Hex?NAc(?1-?)[Neu5Gc(?2-?)Hex?(?1-?)Hex?NAc(?1-?)]Hex?(?1-?)[Neu5Ac(?2-?)Hex?NAc(?1-?)Hex?NAc(?1-?)Hex?(?1-?)]Hex?(?1-?)Hex?NAc(?1-?)[6-deoxy-Hex?(?1-?)]Hex?NAc(?1-
G69003EQ	GlcNAc(?1-3)[GlcNAc?S(?1-6)]GalNAc(a1-
G69015FT	Neu5Ac(?2-?)Hex?(?1-?)Hex?NAc(?1-?)Hex?(?1-?)[Kdn(?2-?)Hex?(?1-?)Hex?NAc(?1-?)Hex?(?1-?)]Hex?(?1-?)Hex?NAc(?1-?)Hex?NAc(?1-
G69021HK	Neu5Gc(?2-?)Hex?(?1-?)Hex?NAc(?1-?)[Kdn(?2-?)Hex?(?1-?)Hex?NAc(?1-?)]Hex?(?1-?)[Hex?(?1-?)Hex?NAc(?1-?)Hex?(?1-?)]Hex?(?1-?)Hex?NAc(?1-?)[6-deoxy-Hex?(?1-?)]Hex?NAc(?1-
G69033VM	GlcNAc(?1-?)Man(a1-3)[GlcNAc(b1-4)][GlcNAc(?1-?)Man(a1-6)]Man(b1-4)GlcNAc(b1-4)[Fuc(a1-6)]GlcNAc-ol
G68998ML	Rha3,4Me2(?1-
G69058MZ	GlcN(?1-?)Man(?1-?)[GalA(?1-?)Kdo(?2-?)]Kdo(?2-?)GlcN3N4P(?1-?)GlcN3N(?1-
G69081GQ	Neu5Gc(?2-?)Gal(?1-?)[Fuc(?1-?)]GlcNAc(?1-?)Man(?1-?)[Man(?1-?)Man(?1-?)]Man(?1-?)GlcNAc(?1-?)[Fuc(?1-?)]GlcNAc(?1-
G69087PH	Glc(?1-?)Glc(?1-?)Man-ol
G69126NO	Gal(?1-?)[Fuc(?1-?)]GlcNAc(?1-?)Gal(?1-?)[Fuc(?1-?)]GlcNAc(?1-?)Gal(?1-?)[Gal(?1-?)GlcNAc(?1-?)]GalNAc-ol
G69134EI	Man(?1-?)Man(?1-?)[Man(?1-?)]Man(?1-?)Man(?1-?)Man
G69143MV	Glc(?1-?)Glc(?1-?)Glc(?1-?)Glc(?1-?)Glc(?1-?)Man
G69055ZG	IdoA2S(?1-?)GalNAc4S(?1-?)GlcA(?1-?)GalNAc4S(?1-
G69076OQ	Gal(?1-?)[Fuc(?1-?)]GlcNAc(?1-?)Gal(?1-?)GlcNAc(?1-?)[GlcNAc(?1-?)]Man(?1-?)[GalNAc(?1-?)GlcNAc(?1-?)[Gal(?1-?)GlcNAc(?1-?)]Man(?1-?)]Man(?1-?)GlcNAc(?1-?)GlcNAc(?1-
G69080RJ	Gal(?1-?)Man(?1-?)Man(?1-?)Man(?1-?)[Man(?1-?)[Man(?1-?)]Man(?1-?)]Man(?1-?)GlcNAc(?1-?)GlcNAc(?1-
G69081QL	Neu5Ac(?2-?)Gal(?1-?)GlcNAc(?1-?)[GlcNAc(?1-?)]Man(?1-?)[GlcNAc(?1-?)[GlcNAc(?1-?)]Man(?1-?)]Man(?1-?)GlcNAc(?1-?)[Fuc(?1-?)]GlcNAc(?1-
G69099KE	Neu5Ac(?2-?)GalNAc
G69106GB	Gal2Me(?1-?)Gal(?1-?)Gal2Me(?1-
G69124GG	Neu5Ac(?2-?)Gal(?1-?)[Fuc(?1-?)]Glc(?1-?)[Neu5Ac(?2-?)Gal(?1-?)GlcNAc(?1-?)]Man(?1-?)[Neu5Ac(?2-?)Gal(?1-?)GlcNAc(?1-?)Man(?1-?)]Man(?1-?)GlcNAc(?1-?)GlcNAc(?1-
G69144HM	GlcNAc(?1-?)[GlcNAc(?1-?)]Man-ol
G69053FP	Glc(a1-4)Glc(a1-3)Glc(a1-4)Glc(?1-
G69071XF	Gal(a1-3)Gal(b1-4)GlcNAc(b1-2)Man(a1-6)Man(b1-4)GlcNAc(b1-4)[Fuc(a1-6)]GlcNAc(?1-
G69081WR	Gal(b1-4)Gal(b1-6)Glc(?1-
G69121YI	GalNAc(b1-4)[Fuc(a1-3)]GlcNAc(b1-2)Man(a1-3)[Neu5Ac(a2-3)Gal(b1-4)GlcNAc(b1-2)Man(a1-6)]Man(b1-4)GlcNAc(b1-4)[Fuc(a1-6)]GlcNAc(?1-
G69060LX	Gal(b1-4)GlcNAc(b1-2)[Gal(b1-4)GlcNAc(b1-4)]Man(a1-3)[GlcNAc(b1-2)[GlcNAc(b1-6)]Man(a1-6)]Man(b1-4)GlcNAc(b1-4)GlcNAc(?1-
G69083KH	Gal(b1-3)GlcNAc(b1-2)Man(a1-3)[Gal(b1-4)GlcNAc(b1-2)[Gal(b1-4)GlcNAc(b1-6)]Man(a1-6)]Man(b1-4)GlcNAc(b1-4)GlcNAc(?1-
G69095KE	GlcNAc(b1-2)[GlcNAc(b1-6)]Man(a1-3)[Gal(b1-4)GlcNAc(b1-2)Man(a1-6)]Man(b1-4)GlcNAc(b1-4)[Fuc(a1-6)]GlcNAc(?1-
G69118IP	GalNAc4S(b1-4)GlcNAc(b1-2)Man(a1-3)[Neu5Ac(a2-?)Gal(b1-4)GlcNAc(b1-2)Man(a1-6)]Man(b1-4)GlcNAc(b1-4)[Fuc(a1-6)]GlcNAc(b1-
G69123BU	Neu5Ac(?2-?)Hex?(?1-?)Hex?NAc(?1-?)[Hex?(?1-?)Hex?NAc(?1-?)]Hex?(?1-?)[Hex?(?1-?)[Hex?(?1-?)]Hex?(?1-?)]Hex?(?1-?)Hex?NAc(?1-?)Hex?NAc(?1-
G69126KN	GlcNAc(b1-?)[GlcNAc(b1-2)]Man(a1-?)[GlcNAc(b1-2)Man(a1-?)]Man(b1-4)GlcNAc(b1-4)[Fuc(a1-6)]GlcNAc(?1-
G69130RW	Neu5Ac(?2-?)Hex?(?1-?)Hex?NAc(?1-?)[Neu5Gc(?2-?)Hex?(?1-?)Hex?NAc(?1-?)]Hex?(?1-?)[Neu5Gc(?2-?)Hex?(?1-?)Hex?NAc(?1-?)[Hex?(?1-?)Hex?NAc(?1-?)]Hex?(?1-?)]Hex?(?1-?)Hex?NAc(?1-?)Hex?NAc(?1-
G69130UK	Neu5Ac(?2-?)Neu5Ac(?2-?)Neu5Ac(?2-?)Hex?(?1-?)Hex?NAc(?1-?)Hex?(?1-?)Hex?(?1-
G69171DW	Neu5Ac(?2-?)Gal(?1-?)[Fuc(?1-?)]GlcNAc(?1-?)[Neu5Ac(?2-?)Gal(?1-?)GlcNAc(?1-?)]Man(?1-?)[Neu5Gc(?2-?)Gal(?1-?)[Fuc(?1-?)]GlcNAc(?1-?)[Gal(?1-?)GlcNAc(?1-?)]Man(?1-?)][GlcNAc(?1-?)]Man(?1-?)GlcNAc(?1-?)GlcNAc(?1-
G69203DY	GalNAc(?1-?)[Fuc(?1-?)]Gal(?1-?)GlcNAc6S(?1-?)Gal(?1-?)GlcNAc(?1-?)[Neu5Ac(?2-?)Gal(?1-?)GlcNAc(?1-?)Gal(?1-?)]GalNAc(?1-
G69205RX	Neu5Ac(?2-?)Gal(?1-?)GalNAc6Me(?1-
G69265PT	GlcNAc(?1-?)Gal(?1-?)[Fuc(?1-?)]GlcNAc
G69304DF	GlcA4Me(?1-?)Rha(?1-?)Rha(?1-?)Rha(?1-
G69307EJ	Man(?1-?)[Gal(?1-?)]Man(?1-?)Glc(?1-
G69163AB	Neu5Ac(a2-8)Neu5Ac(a2-3/6)Gal(b1-4)GlcNAc(b1-2)[Neu5Gc(a2-3/6)Gal(b1-4)GlcNAc(b1-4)]Man(a1-3)[GlcNAc(b1-4)][Neu5Ac(a2-3/6)Gal(b1-4)GlcNAc(b1-2)[Neu5Ac(a2-3/6)Gal(b1-4)GlcNAc(b1-6)]Man(a1-6)]Man(b1-4)GlcNAc(b1-4)[Fuc(a1-6)]GlcNAc(?1-
G69167BY	Man(?1-?)Man(?1-?)GlcNAc(?1-?)[Fuc(?1-?)][Fuc(?1-?)]GlcNAc-ol
G69167HZ	GalNAc(?1-?)Gal(?1-?)Gal(?1-?)[Neu5Ac(?2-?)Neu5Ac(?2-?)]GalNAc(?1-
G69167MP	GalNAc(?1-?)[Neu5Ac(?2-?)]Gal(?1-?)GlcNAc(?1-?)[Neu5Ac(?2-?)Gal(?1-?)GlcNAc(?1-?)]Man(?1-?)[Gal(?1-?)GlcNAc(?1-?)Man(?1-?)]Man(?1-?)GlcNAc(?1-?)GlcNAc(?1-
G69167WH	Man(?1-?)Glc(?1-?)[Gal(?1-?)]Man(?1-?)Glc(?1-
G69168XY	Neu5Gc(a2-?)Gal(b1-4)GlcNAc(b1-2)[Neu5Gc(a2-?)Gal(b1-4)GlcNAc(b1-4)]Man(a1-3)[Neu5Gc(a2-?)Gal(b1-4)GlcNAc(b1-2)[Neu5Gc(a2-?)Gal(b1-4)GlcNAc(b1-6)]Man(a1-6)]Man(b1-4)GlcNAc(b1-4)[Fuc(a1-6)]GlcNAc(?1-
G69173KW	Neu5Ac(?2-?)Neu5Ac(?2-?)Gal(?1-?)[Neu5Ac(?2-?)Neu5Ac(?2-?)]GalNAc(?1-
G69177DS	GlcNAc(?1-?)[GlcNAc(?1-?)][GlcNAc(?1-?)]Man(?1-?)[GlcNAc(?1-?)[GlcNAc(?1-?)]Man(?1-?)][GlcNAc(?1-?)]Man(?1-?)GlcNAc(?1-?)GlcNAc(?1-
G69184EA	Neu7,9Ac2(?2-?)Gal(?1-?)GalNAc
G69204PW	Neu5Ac(?2-?)Gal(?1-?)GlcNAc(?1-?)[Neu5Ac(?2-?)Gal6S(?1-?)Gal(?1-?)]GalNAc(?1-
G69230SA	Gal(?1-?)GlcNAc(?1-?)Man(?1-?)[Gal(?1-?)GlcNAc(?1-?)Man(?1-?)]Man(?1-?)Glc
G69232JK	Neu9Ac(?2-?)Gal(?1-?)GalNAc(?1-?)[Neu9Ac(?2-?)]Gal(?1-?)Glc(?1-
G69233DT	Gal(?1-?)Gal(?1-?)GlcNAc(?1-?)[GlcNAc(?1-?)]Gal-ol
G69239FX	Neu(?2-?)Gal(?1-?)GlcNAc(?1-?)Man(?1-?)[Neu(?2-?)Gal(?1-?)GlcNAc(?1-?)Man(?1-?)][GlcNAc(?1-?)]Man(?1-?)GlcNAc(?1-?)[Fuc(?1-?)]GlcNAc(?1-
G69248PQ	Gal(?1-?)GlcNAc(?1-?)Gal(?1-?)[Fuc(?1-?)]GlcNAc(?1-?)Gal(?1-?)Glc-ol
G69250SV	Kdo?(?2-?)Kdo?(?2-?)Kdo?(?2-
G69254PT	Man(?1-?)Gal(?1-?)[Man(?1-?)]GalA6Me(?1-
G69255QH	Neu5Ac(?2-?)Gal(?1-?)[Neu5Ac(?2-?)]GlcNAc(?1-?)Gal(?1-?)Glc
G69264KI	Glc(?1-?)Glc(?1-?)Glc(?1-?)Glc(?1-?)Glc(?1-?)Glc(?1-?)Glc(?1-?)Glc(?1-?)Glc(?1-?)Glc(?1-?)Glc(?1-?)Glc(?1-?)Glc(?1-
G69272XC	Gal(?1-?)GlcNAc(?1-?)[GlcNAc(?1-?)]GlcNAc(?1-
G69175BJ	Gal(b1-3)GlcNAc(b1-2)Man(a1-3)[GlcNAc(b1-2)Man(a1-6)]Man(b1-4)GlcNAc(b1-4)[Fuc(a1-6)]GlcNAc(?1-
G69189ES	Neu5Ac(?2-?)Hex?(?1-?)Hex?NAc(?1-?)Hex?(?1-?)[Hex?(?1-?)Hex?(?1-?)]Hex?(?1-?)Hex?NAc(?1-?)Hex?NAc(?1-
G69248MX	Neu5Ac(?2-?)Gal(?1-?)GlcNAc(?1-?)Man(?1-?)[Fuc(?1-?)GlcNAc(?1-?)Man(?1-?)]Man(?1-?)GlcNAc(?1-?)GlcNAc(?1-
G69263PS	Neu5Ac(?2-?)Hex?(?1-?)Hex?NAc(?1-?)Hex?(?1-?)Hex?NAc(?1-?)[Hex?(?1-?)Hex?NAc(?1-?)]Hex?(?1-?)[Neu5Gc(?2-?)Hex?(?1-?)Hex?NAc(?1-?)[Neu5Gc(?2-?)Hex?(?1-?)Hex?NAc(?1-?)]Hex?(?1-?)]Hex?(?1-?)Hex?NAc(?1-?)[6-deoxy-Hex?(?1-?)]Hex?NAc(?1-
G69297UM	GlcNAc(?1-3)[GlcNAc(?1-4)][GlcNAc(?1-6)]GalNAc(?1-
G69279ZI	Kdo?(?2-
G69324MZ	Fuc(?1-?)Gal(?1-?)[Fuc(?1-?)]GlcNAc(?1-?)Gal(?1-?)GlcNAc(?1-?)[Gal(?1-?)[Fuc(?1-?)]GlcNAc(?1-?)Gal(?1-?)GlcNAc(?1-?)]Man(?1-?)[Man(?1-?)[Man(?1-?)]Man(?1-?)]Man(?1-?)GlcNAc(?1-?)[Fuc(?1-?)]GlcNAc(?1-
G69337KW	GalNAc(?1-?)[Fuc(?1-?)]GlcNAc(?1-?)Man(?1-?)[Man(?1-?)Man(?1-?)]Man(?1-?)GlcNAc(?1-?)GlcNAc-ol
G69364GP	Neu5Ac(?2-?)Gal(?1-?)[Fuc(?1-?)]GlcNAc(?1-?)Gal(?1-?)GlcNAc(?1-?)[Neu5Ac(?2-?)Gal(?1-?)GlcNAc(?1-?)Gal(?1-?)GlcNAc(?1-?)]Man(?1-?)[Man(?1-?)[Man(?1-?)]Man(?1-?)][GlcNAc(?1-?)]Man(?1-?)GlcNAc(?1-?)[Fuc(?1-?)]GlcNAc(?1-
G69370CL	Neu5Gc(?2-?)Gal(?1-?)[Fuc(?1-?)]GlcNAc(?1-?)Man(?1-?)[Gal(?1-?)[Fuc(?1-?)]GlcNAc(?1-?)Man(?1-?)]Man(?1-?)GlcNAc(?1-?)[Fuc(?1-?)]GlcNAc(?1-
G69311JK	Gal(?1-?)GlcNAc(?1-?)Man(?1-?)[GlcNAc(?1-?)]Man(?1-?)GlcNAc(?1-
G69321UN	Kdn(?2-?)Gal(?1-?)GlcNAc(?1-?)[Gal(?1-?)GlcNAc(?1-?)]Man(?1-?)[Kdn(?2-?)Gal(?1-?)GlcNAc(?1-?)Man(?1-?)]Man(?1-?)GlcNAc(?1-?)[Fuc(?1-?)]GlcNAc(?1-
G69335AI	Rha(a1-3)Rha(a1-3)Rha(a1-2)Rha(a1-3)Rha(a1-3)Rha?(a1-2)Rha(a1-3)Rha(a1-3)Rha?(a1-
G69339DX	Glc(a1-4)GlcA(a1-4)GlcA(a1-4)Kdo8P(?2-
G69350OZ	Neu5Ac(?2-?)Hex?(?1-?)Hex?NAc(?1-?)Hex?(?1-?)[Hex?(?1-?)Hex?NAc(?1-?)Hex?(?1-?)]Hex?(?1-?)Hex?NAc(?1-?)[Fuc(?1-?)]HexNAc
G69351TV	Gal6S(?1-?)GlcNAc6S(?1-?)Gal(?1-
G69354JX	GlcA3S(?1-?)Gal(?1-?)Gal(?1-?)Xylf(?1-
G69355MK	ManA6Me(?1-3)ManA6Me(?1-3)ManA6Me(?1-3)ManA6Me(?1-3)ManA6Me(?1-3)ManA6Me(?1-3)ManA6Me(?1-3)ManA6Me(?1-3)ManA6Me(?1-3)ManA6Me(?1-3)ManA6Me(?1-3)ManA6Me
G69360KJ	Neu5Ac(a2-3)Gal(b1-4)[Fuc(a1-3)]GlcNAc(b1-3)Gal(b1-4)[Fuc(a1-3)]GlcNAc(?1-
G69362MR	Neu5Ac(?2-?)Gal(?1-?)[Neu5Ac(?2-?)]GlcNAc(?1-?)Man(?1-?)[Neu5Ac(?2-?)Gal(?1-?)GlcNAc(?1-?)Man(?1-?)]Man(?1-?)GlcNAc(?1-?)GlcNAc-ol
G69375AJ	Gal(?1-?)GlcNAc(?1-?)[Neu5Ac(?2-?)Gal(?1-?)]GalNAc(?1-?)GalNAc(?1-
G69378OY	Fuc(?1-?)Gal(?1-?)[Fuc(?1-?)]GlcNAc(?1-?)Man(?1-?)[Fuc(?1-?)Gal(?1-?)[Fuc(?1-?)]GlcNAc(?1-?)Man(?1-?)]Man(?1-?)GlcNAc(?1-?)GlcNAc(?1-
G69382ZH	Man(?1-?)Man(?1-
G69388BI	Neu5Gc(a2-6)Gal(b1-4)GlcNAc(b1-3)Gal(b1-4)Glc(?1-
G69389HO	?-Galf(?1-3)?-Gal(?1-
G69337UU	Man(a1-2)Man(a1-3)[Man(a1-2)Man(a1-2)Man(a1-6)]Man(a1-3)[Man(a1-2)Man(a1-6)]Man(b1-4)GlcNAc(b1-4)GlcNAc(?1-
G69319YQ	Neu5Ac(a2-6)Gal(b1-4)GlcNAc(b1-2)[Neu5Ac(a2-6)Gal(b1-4)GlcNAc(b1-4)]Man(a1-3)[Neu5Ac(a2-6)Gal(b1-4)GlcNAc(b1-2)[Gal(b1-4)GlcNAc(b1-6)]Man(a1-6)]Man(b1-4)GlcNAc(b1-4)GlcNAc(?1-
G69326ED	Gal(b1-3)[Gal(b1-3)Gal(b1-4)GlcNAc(b1-6)]Gal(b1-4)Glc(?1-
G69331II	Hex?(?1-?)Hex?(?1-?)Hex?NAc(?1-?)Hex?(?1-?)[Hex?(?1-?)Hex?(?1-?)Hex?NAc(?1-?)Hex?(?1-?)]Hex?(?1-?)Hex?NAc(?1-?)Hex?NAc(?1-
G69342EJ	GlcA(?1-?)GlcNAc(?1-?)GlcA(?1-?)Glc?NAc(?1-
G69348TI	Neu5Gc(?2-3)[GalNAc(b1-4)]GalNAc(b1-3)Gal(b1-4)Gal(b1-3)[Neu5Gc(a2-6)]GalNAc(?1-
G69375CY	Neu5Ac(?2-?)Gal(?1-?)[Neu5Ac(?2-?)Gal(?1-1?)]Glc
G69383OK	Gal(b1-3)Gal(b1-3)Gal(b1-3)[Gal3S(b1-4)GlcNAc(b1-6)]Gal(b1-4)Glc(?1-
G69400QK	Fuc(?1-?)Gal(?1-?)GlcNAc(?1-?)[Fuc(?1-?)Kdn(?2-?)Gal(?1-?)]GalNAc(?1-
G69469CA	Neu5Gc8S(?2-?)Glc(?1-
G69469KQ	Gal(?1-?)[Fuc(?1-?)]Gal(?1-?)GalNAc(?1-?)Gal(?1-?)Gal(?1-?)Glc
G69498RN	GlcA(?1-?)Glc(?1-?)Rha(?1-
G69529FK	Neu5Ac(?2-?)Gal(?1-?)[D-Fuc(?1-?)]GlcNAc(?1-?)Gal(?1-?)GlcNAc(?1-?)[Neu5Ac(?2-?)Gal(?1-?)]GalNAc(?1-
G69529KD	Fruf(?2-?)Fruf(?2-?)Fruf(?2-?)Fruf(?2-?)Fruf(?2-?)Fru
G69539XS	Gal(?1-?)GlcNAc(?1-?)[Gal(?1-?)GlcNAc(?1-?)]Man(?1-?)[Gal(?1-?)GlcNAc(?1-?)Man(?1-?)][GlcNAc(?1-?)]Man(?1-?)GlcNAc(?1-?)[Fuc(a1-6)]GlcNAc-ol
G69394CR	Araf(?1-?)Araf(?1-?)Araf(?1-?)Gal(?1-?)L-Man-ol
G69402KB	Glc(?1-?)Gal(?1-?)Glc(?1-?)[Rha(?1-?)]Glc(?1-?)Ara(?1-?)Glc(?1-
G69406FX	GalA(?1-?)GalA(?1-?)GlcNAc(?1-?)GlcNAc(?1-
G69406YD	Neu5Ac(?2-?)Gal(?1-?)[Neu5Ac(?2-?)Neu5Ac(?2-?)]GalNAc-ol
G69408QG	GalNAc(?1-?)GlcNAc(?1-?)[GalNAc(?1-?)GlcNAc(?1-?)]Man(?1-?)[GalNAc(?1-?)GlcNAc(?1-?)Man(?1-?)]Man(?1-?)GlcNAc(?1-?)[Fuc(?1-?)]GlcNAc(?1-
G69418MN	GalNAc(?1-?)GlcNAc(?1-?)Man(?1-?)[Man(?1-?)Man(?1-?)Man(?1-?)]Man(?1-?)GlcNAc(?1-?)GlcNAc(?1-
G69423BR	ManNAc(?1-?)Rha
G69424TV	Gal(?1-?)GlcNAc(?1-?)Gal(?1-?)GlcNAc(?1-?)[Gal(?1-?)GlcNAc(?1-?)]Man(?1-?)[Gal(?1-?)GlcNAc(?1-?)[Gal(?1-?)GlcNAc(?1-?)]Man(?1-?)][GlcNAc(?1-?)]Man(?1-?)GlcNAc(?1-?)GlcNAc(?1-
G69430SP	GlcNAc(?1-?)Man(?1-?)[GlcNAc(?1-?)Man(?1-?)]Man(?1-?)GlcNAc(?1-?)GlcNAc-ol
G69434BG	Neu5Ac(?2-?)Gal(?1-?)GlcNAc(?1-?)[Gal(?1-?)[Fuc(?1-?)]GlcNAc(?1-?)]Gal(?1-?)Glc(?1-
G69434DF	Pse?5Ac7Fo-onic(a2-4)Xyl(b1-3)D-FucfNAc(b1-
G69438GN	Gal4-1,6-1Py(b1-4)Glc(b1-6)Glc(a1-4)GlcA(a1-3)Man(a1-2)Man(a1-3)Gal(?1-
G69449MU	Man(?1-?)Man(?1-?)[Man(?1-?)]Man(?1-?)GlcNAc(?1-?)GlcNAc
G69453HC	Gal(?1-?)GlcNAc?S(?1-?)[Gal(?1-?)]GalNAc-ol
G69465YZ	GalNAc(?1-?)[Fuc(?1-?)]Gal(?1-?)GlcNAc(?1-?)[GalNAc(?1-?)[Fuc(?1-?)]Gal(?1-?)GlcNAc(?1-?)]Gal(?1-?)GlcNAc(?1-?)Gal(?1-?)Glc
G69476QU	GalNAc(?1-?)[Neu5Gc(?2-?)]GalNAc(?1-?)Gal(?1-?)Gal(?1-?)GalNAc-ol
G69479YH	Rha(a1-?)Rha(a1-6)Glc(b1-
G69498MU	Rha2Ac(?1-?)Glc(?1-?)Ara(?1-
G69503RN	Gal(?1-?)[Gal(?1-?)Fruf(?2-1?)]Glc
G69506RU	Neu5Ac(?2-?)GalNAc(?1-?)GlcNAc(?1-?)Man(?1-?)[Man(?1-?)]Man(?1-?)GlcNAc(?1-?)[Fuc(?1-?)]GlcNAc(?1-
G69517LY	Man(?1-?)[Man(?1-?)]Man(?1-?)[GlcNAc(?1-?)Man(?1-?)][GlcNAc(?1-?)]Man(?1-?)GlcNAc
G69524MO	Gal(b1-4)GlcNAc(b1-3)Gal(b1-4)[Fuc(a1-3)]GlcNAc(b1-3)Gal(b1-4)[Fuc(a1-3)]GlcNAc(b1-3)Gal(b1-4)Glc(?1-
G69524RB	Neu5Ac(?2-?)Gal(?1-?)[Fuc(?1-?)]GlcNAc(?1-?)[Neu5Ac(?2-?)Gal(?1-?)GlcNAc(?1-?)]Man(?1-?)[Neu5Gc(?2-?)Gal(?1-?)[Fuc(?1-?)]GlcNAc(?1-?)[Gal(?1-?)GlcNAc(?1-?)]Man(?1-?)][GlcNAc(?1-?)]Man(?1-?)GlcNAc(?1-?)[Fuc(?1-?)]GlcNAc(?1-
G69528VT	Gal3Me(?1-?)Gal3Me(?1-?)[Gal3Me(?1-?)]GalNAc(?1-?)GlcNAc(?1-?)Man(?1-?)[Gal3Me(?1-?)Gal3Me(?1-?)[Gal3Me(?1-?)]GalNAc(?1-?)GlcNAc(?1-?)Man(?1-?)][Xyl(?1-?)]Man(?1-?)GlcNAc(?1-?)[Fuc(?1-?)]GlcNAc-ol
G69529MS	GalN(?1-?)Gal(?1-?)Gal(?1-?)Glc(?1-
G69533FZ	Glc(?1-?)[Gal(?1-?)Xyl(?1-?)]Glc(?1-?)Glc(?1-
G69534MQ	Glc(?1-?)3,6-Anhydro-Glc(?1-?)Glc(?1-?)Glc(?1-
G69535ST	Kdn(?2-?)Gal(?1-?)Glc
G69538QJ	Neu5Ac(?2-?)Gal(?1-?)GlcNAc(?1-?)[Neu5Ac(?2-?)Gal(?1-?)GlcNAc(?1-?)]Man(?1-?)Man(?1-?)GlcNAc
G69545IN	Rha(b1-4)Glc(b1-3)Rha(?1-
G69426KQ	Gal(a1-4)Gal(b1-3)GlcNAc(?1-
G69431ID	Neu5Ac(a2-3/6)Gal(b1-4)[Fuc(a1-3)]GlcNAc(b1-2)[GalNAc(b1-4)GlcNAc(b1-4)]Man(a1-3)[GlcNAc(b1-4)][Neu5Ac(a2-3/6)Gal(b1-4)[Fuc(a1-3)]GlcNAc(b1-2)[Neu5Ac(a2-3/6)Gal(b1-4)[Fuc(a1-3)]GlcNAc(b1-6)]Man(a1-6)]Man(b1-4)GlcNAc(b1-4)[Fuc(a1-6)]GlcNAc(?1-
G69462QO	Man(a1-3)[GlcNAc(b1-4)][Man(a1-3)[Man(a1-6)]Man(a1-6)]Man(b1-4)GlcNAc(?1-
G69480BN	Man(a1-3)[Man(a1-2)Man(a1-3)Man(a1-6)]Man(b1-4)GlcNAc(b1-4)GlcNAc(?1-
G69485SE	GlcNAc(b1-2)Man(a1-3)[GlcNAc(b1-4)][Gal(b1-4)[Fuc(a1-3)]GlcNAc(b1-2)Man(a1-6)]Man(b1-4)GlcNAc(b1-4)[Fuc(a1-6)]GlcNAc(?1-
G69508SI	Neu5Ac(a2-6)Gal(b1-4)GlcNAc(b1-3)[Gal(b1-4)GlcNAc(b1-6)]Gal(b1-4)Glc(?1-
G69408ZZ	Neu5Gc(?2-?)Gal(?1-?)GlcNAc(?1-?)[Gal?S(?1-?)GlcNAc(?1-?)]Gal(?1-?)GalNAc-ol
G69423HN	Gal(b1-3)GlcNAc(b1-3)[Gal(b1-3)GlcNAc(b1-3)Gal(?1-4)[Fuc(a1-3)]GlcNAc(b1-6)]Gal(b1-4)Glc(?1-
G69440LV	Glc6SH(?1-?)Fruf(?2-
G69529GB	Neu5Ac(?2-?)Hex?(?1-?)Hex?NAc(?1-?)[Hex?(?1-?)]Hex?NAc(?1-
G69533VO	Hex?(?1-?)Hex?NAc(?1-?)Hex?(?1-?)[Hex?(?1-?)Hex?NAc(?1-?)]Hex?NAc(?1-
G69553SN	Fuc(?1-?)GlcNAc(?1-?)[Fuc(?1-?)Gal(?1-?)]GalNAc(?1-
G69556VC	Neu5Ac(a2-3)Gal(b1-4)[Fuc(a1-?)]GlcNAc(b1-2)Man(a1-3)[Man(a1-6)]Man(b1-4)GlcNAc(b1-4)[Fuc(a1-6)]GlcNAc-ol
G69558ZF	Man(?1-?)Man(?1-?)Man(?1-?)Man(?1-?)Man(?1-?)Man(?1-?)Man(?1-?)Man(?1-?)Man(?1-?)Man(?1-?)Man(?1-?)Man(?1-?)Man(?1-?)Man(?1-?)Man(?1-?)Man(?1-?)Man(?1-?)Man(?1-?)Man(?1-?)Man(?1-?)Man(?1-?)Man(?1-?)Man(?1-?)Man(?1-?)Man(?1-?)Man(?1-?)Man(?1-?)Man(?1-?)Man(?1-?)Man(?1-?)Man(?1-?)Man(?1-?)Man(?1-?)Man(?1-?)Man(?1-?)Man(?1-?)Man(?1-?)Man(?1-?)Man(?1-?)Man(?1-?)Man(?1-?)Man(?1-?)Man(?1-?)Man(?1-?)Man(?1-?)Man(?1-?)Man(?1-?)Man(?1-?)Man(?1-?)Man(?1-?)Man(?1-?)Man(?1-?)Man(?1-?)Man(?1-?)Man(?1-?)Man(?1-
G69569NC	GalNAc(?1-2)Fuc(?1-4)GlcNAc3Me(?1-3)GalNAc-ol
G69589TR	Gal(?1-?)GlcNAc(?1-?)Man(?1-?)[Man(?1-?)Man(?1-?)Man(?1-?)]Man(?1-?)GlcNAc(?1-?)[D-Fuc(?1-?)]GlcNAc-ol
G69634IU	Glc(?1-?)[Man(?1-?)]Man(?1-?)Man(?1-?)Rha
G69636FH	GlcA4Me(?1-?)Xyl
G69554ZK	Neu5Ac(?2-?)Gal(?1-?)GlcNAc(?1-?)[Gal6S(?1-?)]GalNAc-ol
G69559FJ	Rha2Ac(?1-?)[Xyl(?1-?)]D-Fuc(?1-
G69566OM	Gal(?1-?)GlcNAc6S-ol
G69574XX	Kdn(?2-?)Gal(?1-?)Glc(?1-
G69577QM	Glc(?1-?)Gal(?1-?)[Glc(?1-?)]D-Fuc(?1-
G69584UA	L-6dTal(?1-?)Rha(?1-?)Dha
G69590VD	Gal(?1-?)GlcNAc(?1-?)Gal(?1-?)GlcNAc(?1-?)Gal(?1-?)GlcNAc(?1-?)Man(?1-?)[Gal(?1-?)Gal(?1-?)GlcNAc(?1-?)Man(?1-?)]Man(?1-?)GlcNAc(?1-?)[Fuc(?1-?)]GlcNAc-ol
G69596LY	GalNAc(?1-?)[Fuc(?1-?)]Gal(?1-?)[Fuc(?1-?)]GlcNAc
G69597RD	GlcA(?1-?)GalNAc4S(?1-?)GlcA(?1-
G69611LE	Man(?1-?)GlcA(?1-?)Man(?1-?)Glc(?1-?)Glc(?1-
G69636EJ	GlcNAc(?1-?)Gal(?1-?)[Glc(?1-?)]GalNAc(?1-
G69584VD	Neu5Ac(a2-6)GlcNAc(b1-2)Man(a1-3)[Neu5Ac(a2-6)Gal(b1-4)GlcNAc(b1-2)Man(a1-6)]Man(b1-4)GlcNAc(b1-4)GlcNAc(?1-
G69585DZ	Gal6S(b1-3)GlcNAc(b1-3)GalNAc(?1-
G69570XY	Gal3S(?1-?)[Fuc(?1-?)]GlcNAc(?1-?)[Gal6S(?1-?)GlcNAc(?1-?)]GalNAc(?1-
G69609ST	Gal?S(?1-?)[Fuc(?1-?)]GlcNAc(?1-?)[Neu5Gc(?2-?)Gal(?1-?)]GalNAc-ol
G69636XS	GalA3Me(?1-?)L-Man6Me(?1-?)GalA(?1-?)L-Man6Me
G69652FX	Neu5Ac(?2-?)Gal(?1-?)GlcNAc(?1-?)Gal(?1-?)GlcNAc(?1-?)[Neu5Ac(?2-?)Gal(?1-?)GlcNAc(?1-?)]Man(?1-?)[Neu5Gc(?2-?)Gal(?1-?)[Fuc(?1-?)]GlcNAc(?1-?)[Gal(?1-?)GlcNAc(?1-?)]Man(?1-?)][GlcNAc(?1-?)]Man(?1-?)GlcNAc(?1-?)[Fuc(?1-?)]GlcNAc(?1-
G69662QI	Gal(?1-?)[Fuc(?1-?)]GlcNAc(?1-?)Man(?1-?)[GlcNAc(?1-?)Man(?1-?)][GlcNAc(?1-?)]Man(?1-?)GlcNAc(?1-?)GlcNAc-ol
G69680ZA	GlcNAc(?1-?)Man(?1-?)Glc(?1-?)GlcNAc(?1-
G69686LV	Rha(?1-?)Man(?1-?)Glc(?1-
G69689ZU	Gal(?1-?)[Fuc(?1-?)]Gal(?1-?)GlcNAc(?1-?)[Gal(?1-?)]GalNAc(?1-
G69751PD	Gal(?1-?)[Neu5Ac(?2-?)]GlcNAc(?1-?)[Fuc(?1-?)Gal(?1-?)]GalNAc-ol
G69755PF	Neu5Gc(?2-?)Gal(?1-?)[Fuc(?1-?)]GlcNAc(?1-?)[Gal(?1-?)[Fuc(?1-?)]GlcNAc(?1-?)]Man(?1-?)[Fuc(?1-?)Gal(?1-?)[Fuc(?1-?)]GlcNAc(?1-?)[Gal(?1-?)Gal(?1-?)GlcNAc(?1-?)]Man(?1-?)]Man(?1-?)GlcNAc(?1-?)GlcNAc(?1-
G69643EL	Glc(?1-?)Glc(?1-?)Glc(?1-?)Glc(?1-?)Glc(?1-?)Glc(?1-?)Glc(?1-?)Glc(?1-?)Glc(?1-?)Glc(?1-?)Glc(?1-?)Glc
G69650KQ	Man(?1-?)Man(?1-?)Glc
G69651QG	Kdn(?2-?)Gal(?1-?)GlcNAc(?1-?)Man(?1-?)[Gal(?1-?)GlcNAc(?1-?)Man(?1-?)]Man(?1-?)GlcNAc(?1-?)GlcNAc(?1-
G69655PI	Gal(?1-?)GlcNAc(?1-?)Man(?1-?)[GlcNAc(?1-?)Man(?1-?)][GlcNAc(?1-?)]Man(?1-?)GlcNAc(?1-?)GlcNAc-ol
G69662HB	Man(?1-?)GalNAc(?1-?)Neu5Ac(?2-?)GlcNAc(?1-
G69681RG	Fuc(?1-?)Gal(?1-?)GlcNAc(?1-?)[Gal(?1-?)GlcNAc(?1-?)]Gal(?1-?)Glc(?1-
G69714XM	Araf(?1-?)[Araf(?1-?)[Araf(?1-?)][Xyl(?1-?)]Xyl(?1-?)]Xyl(?1-?)Xyl(?1-
G69716ZI	Gal(?1-?)GlcNAc(?1-?)[Gal(?1-?)Gal(?1-?)]Gal(?1-?)Glc
G69726TU	Fuc(a1-3)GlcNAc(?1-
G69728JW	Gal(?1-?)GlcNAc(?1-?)[Gal(?1-?)GlcNAc(?1-?)]Man(?1-?)[Man(?1-?)[Man(?1-?)]Man(?1-?)][GlcNAc(?1-?)]Man(?1-?)GlcNAc(?1-?)GlcNAc(?1-
G69732HP	Gal(?1-?)Glc5SH
G69734CW	Neu5Ac(?2-?)Neu5Ac(?2-?)Gal(?1-?)GlcNAc(?1-?)Man(?1-?)[Man(?1-?)]Man(?1-?)GlcNAc(?1-?)[Fuc(?1-?)]GlcNAc(?1-
G69734NK	Neu5Ac(?2-?)Neu5Ac(?2-?)Gal(?1-?)GlcNAc(?1-?)[Neu5Ac(?2-?)Gal(?1-?)[Fuc(?1-?)]GlcNAc(?1-?)]Man(?1-?)[Man(?1-?)[Man(?1-?)]Man(?1-?)]Man(?1-?)GlcNAc(?1-?)GlcNAc(?1-
G69748HU	Gal(?1-?)GlcNAc(?1-?)Gal(?1-?)[Fuc(?1-?)]GlcNAc(?1-?)[Gal(?1-?)]GalNAc(?1-
G69753VG	GalNAc(?1-?)[Fuc(?1-?)]GlcNAc(?1-?)[GalNAc(?1-3)GlcNAc(?1-?)]GalNAc(?1-
G69753WV	GlcNAc(a1-P-6)Man(a1-2)Man(a1-3)[Man(a1-3)[Man(a1-6)]Man(a1-6)]Man(b1-4)GlcNAc(b1-4)GlcNAc(?1-
G69772AT	Neu5Gc(?2-?)GalNAc(?1-
G69773YG	Rha(?1-?)Xyl(?1-?)Rha(?1-?)Xyl(?1-
G69783BP	Gal(b1-4)GlcNAc(b1-3)[Gal(b1-4)GlcNAc(b1-3)[Gal(b1-4)GlcNAc(b1-6)]Gal(b1-4)GlcNAc(b1-6)]Gal(b1-4)Glc(?1-
G69715FB	Fuc(a1-3)GlcNAc(b1-6)Man(?1-
G69742YU	Gal(b1-3)GlcNAc(?1-3)[Neu5Ac(a2-6)Gal(b1-4)GlcNAc(b1-6)]Gal(b1-4)Glc(?1-
G69777JE	Gal(b1-4)GlcNAc(b1-4)GlcNAc(b1-2)Man(a1-6)Man(b1-4)[Fuc(a1-6)]GlcNAc(?1-
G69780ZR	Man(a1-2)Man(a1-2)Man(a1-3)[Man(a1-2)Man(a1-3)[Man(a1-6)]Man(a1-6)]Man(a1-4)GlcNAc(?1-
G69788BR	Fuc(a1-2)Gal(b1-4)GlcNAc(b1-3)Gal(b1-3)GalNAc(?1-
G69666IP	Gal(a1-3)[Fuc(a1-2)]Gal(b1-4)[Fuc(a1-3)]Gal(?1-
G69735UM	Neu5Gc(a2-3)Gal(b1-3)[Gal(b1-4)GlcNAc(b1-6)]GalNAc(?1-
G69697TZ	Kdo?(?2-?)Kdo?(?2-?)Kdo
G69723CB	Gal(b1-3)[Gal(b1-?)GlcNAc(b1-6)]GalNAc(a1-
G69731NN	Man(a1-5)D-Araf(b1-2)D-Araf(a1-3)[Man(a1-5)D-Araf(b1-2)D-Araf(a1-5)]D-Araf(a1-5)D-Araf(?1-
G69734OB	Gal(b1-?)GlcNAc(?1-?)Man(a1-?)[GlcNAc(?1-?)Man(a1-?)]Man(b1-4)GlcNAc(b1-4)[Fuc(a1-?)]GlcNAc(b1-
G69781FI	Kdn(?2-?)Hex?NAc(?1-?)Hex?NAc(?1-?)Hex?(?1-?)[Kdn(?2-?)Hex?NAc(?1-?)Hex?NAc(?1-?)Hex?(?1-?)]Hex?(?1-?)Hex?NAc(?1-?)[6-deoxy-Hex?(?1-?)]Hex?NAc(?1-
G69813BN	Gal(?1-?)Gal(?1-?)GlcNAc(?1-?)[Gal(?1-?)GlcNAc(?1-?)]Man(?1-?)[Gal(?1-?)Gal(?1-?)GlcNAc(?1-?)[Gal(?1-?)GlcNAc(?1-?)]Man(?1-?)]Man(?1-?)GlcNAc(?1-?)GlcNAc(?1-
G69825IG	Gal(?1-?)[D-Fuc(?1-?)]GlcNAc(?1-?)Gal(?1-?)[D-Fuc(?1-?)]GlcNAc(?1-?)[Gal(?1-?)[D-Fuc(?1-?)]GlcNAc(?1-?)]Gal(?1-?)Glc(?1-
G69859XR	Neu5Ac(a2-6)Gal(b1-?)GlcNAc(b1-2)Man(a1-3)[Fuc(a1-2)Gal(?1-?)[Fuc(b1-?)]GlcNAc(b1-2)Man(a1-6)]Man(b1-4)GlcNAc(b1-4)[Fuc(a1-6)]GlcNAc-ol
G69861NQ	Gal(?1-?)Glc(?1-?)L-Fru(?2-
G69801HE	Neu5Ac(?2-?)Gal(?1-?)GlcNAc(?1-?)[Neu5Gc(?2-?)Gal(?1-?)GlcNAc(?1-?)]Man(?1-?)[Neu5Gc(?2-?)Gal(?1-?)GlcNAc(?1-?)[Gal(?1-?)GlcNAc(?1-?)]Man(?1-?)][GlcNAc(?1-?)]Man(?1-?)GlcNAc(?1-?)[Fuc(?1-?)]GlcNAc(?1-
G69822EU	Gal(?1-?)[Fuc(?1-?)]GlcNAc(?1-?)[Fuc(?1-?)]Gal(?1-?)GlcNAc(?1-?)[GlcNAc(?1-?)]GalNAc-ol
G69825UN	D-Fuc(?1-2)Gal(b1-4)Glc
G69832ES	Xyl(?1-?)Glc(?1-?)[Araf(?1-?)Xyl(?1-?)]Glc(?1-?)Glc-ol
G69838NA	GalNAc(?1-?)GalNAc(?1-?)Gal(?1-?)Gal(?1-?)GlcNAc(?1-
G69838YH	Glc(?1-?)Glc(?1-?)Glc(?1-?)Glc(?1-?)Glc(?1-?)Man(?1-
G69846UZ	3,6-Anhydro-L-Gal(?1-?)Gal6Me(?1-?)3,6-Anhydro-L-Gal(?1-?)Gal6Me(?1-?)3,6-Anhydro-L-Gal(?1-?)Gal6Me(?1-
G69867DA	Gal(?1-?)GlcNAc(?1-?)Man(?1-?)[Gal(?1-?)GlcNAc(?1-?)Man(?1-?)][GlcNAc(?1-?)]Man(?1-?)GlcNAc(?1-?)GlcNAc
G69869IY	FucNAc(?1-?)GlcNAc(?1-?)Gal(?1-
G69881ML	Kdn(a2-3)Gal(b1-4)[D-Fuc(a1-3)]Glc(b1-3)Gal(b1-4)Glc(?1-
G69884GN	Glc(?1-?)Xyl(?1-?)Xyl(?1-?)Glc(?1-
G69889WU	Gal(?1-?)Gal(?1-?)GlcNAc(?1-?)[Gal(?1-?)GlcNAc(?1-?)]Man(?1-?)[Neu5Gc(?2-?)Gal(?1-?)GlcNAc(?1-?)[Gal(?1-?)GlcNAc(?1-?)]Man(?1-?)][GlcNAc(?1-?)]Man(?1-?)GlcNAc(?1-?)GlcNAc(?1-
G69893KP	Neu5Ac(a2-6)Gal(b1-4)Glc(?1-
G69893LS	GlcNAc(?1-?)[GlcNAc(?1-?)]Gal(?1-?)GlcNAc(?1-?)[GlcNAc(?1-?)]Gal(?1-?)GlcNAc(?1-?)Gal(?1-?)Glc(?1-
G69895VR	GlcA(b1-3)Gal(b1-3)[Gal(b1-6)]?-GalNAc-ol
G69801MT	Neu5Ac4Ac(a2-3)Gal(b1-4)Glc(?1-
G69861RK	Gal(b1-3)[Neu5Ac(a2-6)]Gal(?1-
G69889NC	Gal(b1-4)[Fuc(a1-3)]GlcNAc(b1-6)Gal(b1-4)GlcNAc(?1-
G69830QM	GlcNAc(b1-3)Gal(b1-4)GalNAc(b1-6)GalNAc(?1-
G69837XX	GlcNAc(?1-?)GalNAc?S(a1-
G69847FP	Hex?(?1-?)Hex?(?1-?)Hex?NAc(?1-?)Hex?(?1-?)[Hex?(?1-?)Hex?(?1-?)Hex?NAc(?1-?)Hex?(?1-?)][Hex?NAc(?1-?)]Hex?(?1-?)Hex?NAc(?1-?)[6-deoxy-Hex?(?1-?)]Hex?NAc(?1-
G69860YB	Hex?(?1-?)Hex?(?1-?)Hex?NAc(?1-?)[Hex?(?1-?)Hex?(?1-?)Hex?NAc(?1-?)]Hex?(?1-?)Hex?NAc(?1-?)Hex?(?1-?)Hex?(?1-
G69916WY	D-Fuc(?1-?)Gal(?1-?)GalNAc(?1-?)Gal(?1-?)Gal(?1-?)Glc(?1-
G69921WQ	Fuc(?1-?)GlcNAc(?1-?)GalNAc(?1-?)[Fuc(?1-?)]Gal(?1-?)[Gal3S(?1-?)GlcNAc6S(?1-?)]GalNAc(?1-
G69941KB	Kdo7P(?2-?)Kdo(?2-?)GlcN4P(?1-?)GlcN(?1-
G69947YD	Neu5Ac(?2-?)Gal(?1-?)GlcNAc(?1-?)[Kdn(?2-?)Gal(?1-?)GlcNAc(?1-?)]Man(?1-?)[Neu5Ac(?2-?)Gal(?1-?)GlcNAc(?1-?)Man(?1-?)]Man(?1-?)GlcNAc(?1-?)GlcNAc(?1-
G70034QT	IdoA2S(?1-?)GalNAc4S(?1-?)IdoA2S(?1-?)GalNAc4S(?1-?)IdoA2S(?1-?)GalNAc4S
G70035SQ	Neu5Ac(?2-?)Gal(?1-?)[Fuc(?1-?)]GlcNAc(?1-?)[Neu5Ac(?2-?)Gal(?1-?)GlcNAc(?1-?)]Man(?1-?)[Neu5Gc(?2-?)Gal(?1-?)[Fuc(?1-?)]GlcNAc(?1-?)[GlcNAc(?1-?)]Man(?1-?)][GlcNAc(?1-?)]Man(?1-?)GlcNAc(?1-?)GlcNAc(?1-
G69898FE	Glc(a1-4)Glc(a1-4)Glc(a1-4)[Glc(a1-4)Glc(a1-4)Glc(a1-4)Glc(a1-4)Glc(a1-6)]Glc(a1-4)Glc(a1-4)Glc(?1-
G69898TB	Neu5Gc(?2-?)Neu5Gc(?2-?)Gal(?1-?)[Fuc(?1-?)]GlcNAc(?1-?)Man(?1-?)[Neu5Gc(?2-?)Gal(?1-?)[Fuc(?1-?)]GlcNAc(?1-?)Man(?1-?)][GlcNAc(?1-?)]Man(?1-?)GlcNAc(?1-?)[Fuc(?1-?)]GlcNAc(?1-
G69901TB	Gal(?1-?)[Fuc(?1-?)]GlcNAc(?1-?)[Gal(?1-?)GlcNAc(?1-?)]Man(?1-?)[Gal(?1-?)GlcNAc(?1-?)Man(?1-?)]Man(?1-?)GlcNAc(?1-?)GlcNAc
G69911BZ	GalNAc(?1-2)Fuc(?1-
G69916AT	GlcA6Me(?1-?)Gal(?1-
G69919DD	Neu5Ac(?2-?)Gal(?1-?)GlcNAc6S(?1-?)Man(?1-?)[Neu5Ac(?2-?)Gal(?1-?)GlcNAc(?1-?)Man(?1-?)]Man(?1-?)GlcNAc(?1-?)[Fuc(?1-?)]GlcNAc(?1-
G69919IB	IdoA2S(?1-?)GlcNAc6S(?1-?)GlcA(?1-?)2,5-Anhydro-Man
G69925AX	GlcA3NAc(?1-?)Fuc?(?1-
G69932LP	Gal2,3,4,6Ac4(?1-?)Gal2,3,6Ac3(?1-?)GlcNAc3,6Ac2(?1-
G69936XN	GlcNAc(?1-?)GlcNAc(?1-?)GlcN(?1-
G69937KS	Abe(?1-?)[Gal(?1-?)]D-Rha(?1-
G69941SV	Gal(?1-?)Ribf(?1-?)[Gal(?1-?)]Gal(?1-?)Ribf(?1-
G69941WR	Neu5Gc(?2-?)Neu5Gc(?2-?)Gal(?1-?)[Fuc(?1-?)]GlcNAc(?1-?)Man(?1-?)[GalNAc(?1-?)[Fuc(?1-?)]GlcNAc(?1-?)Man(?1-?)][GlcNAc(?1-?)]Man(?1-?)GlcNAc(?1-?)GlcNAc(?1-
G69943FQ	Gal(?1-?)Glc(?1-?)[Glc(?1-?)]Gal(?1-
G69950IM	Neu5Gc(?2-?)Gal(?1-?)[Fuc(?1-?)]GlcNAc(?1-?)Gal(?1-?)GlcNAc(?1-?)[Neu5Ac(?2-?)Gal(?1-?)GlcNAc(?1-?)]Man(?1-?)[Neu5Gc(?2-?)Gal(?1-?)[Fuc(?1-?)]GlcNAc(?1-?)[Neu5Gc(?2-?)Gal(?1-?)[Fuc(?1-?)]GlcNAc(?1-?)]Man(?1-?)][GlcNAc(?1-?)]Man(?1-?)GlcNAc(?1-?)[Fuc(?1-?)]GlcNAc(?1-
G69956ZQ	Neu5Ac(?2-?)Gal(?1-?)GlcNAc(?1-?)Man(?1-?)[Gal(?1-?)[Fuc(?1-?)]GlcNAc(?1-?)Man(?1-?)]Man(?1-?)GlcNAc(?1-?)GlcNAc-ol
G69959DR	RhaNAc3NAc(?1-?)[GlcNAc(?1-?)]GlcNAc
G69961LO	Man(?1-?)Man(?1-?)Glc(?1-?)Glc
G69976JD	Gal(b1-4)[Fuc(a1-3)]GlcNAc(b1-2)Man(a1-3)[Gal(b1-4)[Fuc(a1-3)]GlcNAc(b1-2)[Gal(b1-4)[Fuc(a1-3)]GlcNAc(b1-6)]Man(a1-6)]Man(b1-4)GlcNAc(b1-4)GlcNAc(?1-
G69980KQ	Glc(?1-?)6-deoxy-All3Me(?1-?)Dig3Me(?1-?)Dig3Me(?1-
G69995OT	Gal(?1-?)[Fuc(?1-?)]Gal(?1-?)[Fuc(?1-?)]GlcNAc(?1-?)Gal(?1-?)[Fuc(?1-?)]GlcNAc(?1-?)Gal(?1-?)Glc(?1-
G69996VB	Man6P(?1-?)Man(?1-?)Man(?1-?)Man
G69998PR	Gal6S(?1-?)GlcNAc6S(?1-?)[Neu5Ac(?2-?)Gal(?1-?)]GalNAc(?1-
G70021RH	GlcN2,6S2(a1-4)IdoA2S(?1-
G70032NH	Gal(?1-?)[GalA(?1-?)]Man(?1-?)[Kdo(?2-?)]Kdo
G70040SV	Gal(?1-?)GlcNAc(?1-?)Gal(?1-?)GalNAc(?1-?)[Neu5Ac(?2-?)Gal(?1-?)]GalNAc(?1-
G70043YJ	Gal(?1-?)[Fuc(?1-?)]GlcNAc(?1-?)Man(?1-?)Man(?1-?)GlcNAc(?1-
G70046PH	Glc(?1-?)Gal(b1-
G69985ZX	GalNAc(b1-4)GlcNAc(b1-2)[GlcNAc(b1-4)]Man(a1-3)[GalNAc(b1-4)GlcNAc(b1-2)[GlcNAc(b1-6)]Man(a1-6)]Man(b1-4)GlcNAc(b1-4)GlcNAc(?1-
G69987TD	Man(a1-3)[GlcNAc(b1-2)Man(a1-6)]Man(b1-4)GlcNAc(b1-4)[Fuc(a1-6)]GlcNAc(?1-
G69964CA	Gal(b1-4)GlcNAc(b1-2)Man(a1-3)[GlcNAc(b1-4)][Gal(b1-4)GlcNAc(b1-2)[Gal(b1-4)GlcNAc(b1-6)]Man(a1-6)]Man(b1-4)GlcNAc(b1-4)[Fuc(a1-6)]GlcNAc(?1-
G69931MS	Kdn(?2-?)Gal(?1-?)[Fuc(?1-?)]GlcNAc(?1-?)[Neu5Ac(?2-?)Gal(?1-?)GlcNAc(?1-?)]Man(?1-?)[Kdn(?2-?)Gal(?1-?)GlcNAc(?1-?)Man(?1-?)]Man(?1-?)GlcNAc(?1-?)GlcNAc(?1-
G69933YU	Neu5Gc(?2-?)Gal(?1-?)GlcNAc(?1-?)Gal(?1-?)GlcNAc(?1-?)[Kdn(?2-?)Gal(?1-?)GlcNAc(?1-?)Gal(?1-?)GlcNAc(?1-?)]Man(?1-?)[Kdn(?2-?)Gal(?1-?)GlcNAc(?1-?)[Kdn(?2-?)Gal(?1-?)GlcNAc(?1-?)]Man(?1-?)]Man(?1-?)GlcNAc(?1-?)[Fuc(?1-?)]GlcNAc(?1-
G69958YE	Hex?(?1-?)Hex?(?1-?)[Hex?(?1-?)Hex?(?1-?)]Hex?(?1-?)[Hex?(?1-?)Hex?(?1-?)Hex?(?1-?)]Hex?(?1-?)Hex?NAc(?1-?)Hex?NAc(?1-
G69968UY	Man(?1-4)[Man(?1-6)]Glc(?1-4)GlcNAc(?1-4)[Fuc(?1-2)]Gal(?1-3)GalNAc(a1-
G69969LR	GlcNAc(a1-3)Gal(b1-3)GalNAc(?1-
G70034YK	GlcA2S(b1-3)GalNAc(?1-
G70063FF	GlcN(?1-?)GlcN(?1-?)GlcNAc(?1-
G70079QU	Neu5Ac(?2-?)Gal(?1-?)GlcNAc(?1-?)Man(?1-?)[Man(?1-?)]Man(?1-?)Glc?NAc(?1-?)Glc?NAc(?1-
G70097NU	Gal(b1-3)[Neu5Ac(a2-3)Gal(b1-?)[Fuc(a1-?)]GlcNAc(b1-6)]GalNAc-ol
G70102FT	GlcNAc(?1-?)Gal(?1-?)GlcNAc(?1-?)[GlcNAc(?1-?)Gal(?1-?)GlcNAc(?1-?)]Gal(?1-?)GlcNAc
G70105NW	Gal(?1-?)GlcNAc(?1-?)Gal(?1-?)GlcNAc(?1-?)[Gal(?1-?)GlcNAc(?1-?)]Gal(?1-?)Glc-ol
G70048GJ	GalNAc(?1-?)[Fuc(?1-?)]Gal(?1-?)GalNAc(?1-?)[Fuc(?1-?)]Gal(?1-?)GlcNAc(?1-?)Gal(?1-?)Glc
G70048IK	Neu5Ac(?2-?)Gal(?1-?)GlcNAc(?1-?)[GlcNAc(?1-?)]Gal(?1-?)GlcNAc(?1-?)[Neu5Ac(?2-?)]Gal(?1-?)[Fuc(?1-?)Gal(?1-?)GlcNAc(?1-?)]GalNAc(?1-
G70048XZ	Gal(b1-4)Glc(a1-4)GlcA(b1-4)Fuc2Ac(?1-
G70052FI	Neu5Ac(?2-?)Gal(?1-?)GlcNAc(?1-?)Man(?1-?)[GlcNAc(?1-?)][Man(?1-?)]Man(?1-?)GlcNAc(?1-?)[Fuc(?1-?)]GlcNAc(?1-
G70060YW	GlcA4Me(?1-?)[Xyl(?1-?)]Xyl(?1-?)Xyl
G70062NE	Fuc(?1-?)Gal(?1-?)[GalNAc(?1-?)]GalNAc(?1-
G70081QS	Gal(a1-4)Gal(b1-4)GlcNAc(b1-2)[GlcNAc(b1-4)]Man(a1-3)[GlcNAc(b1-4)][Gal(a1-4)Gal(b1-4)GlcNAc(b1-2)Man(a1-6)]Man(b1-4)GlcNAc(b1-4)GlcNAc(?1-
G70081SZ	Neu5Ac(a2-6)Gal(b1-4)[Neu5Ac(a2-6)]GlcNAc(b1-2)[Neu5Ac(a2-3)Gal(b1-4)GlcNAc(b1-4)]Man(a1-3)[Neu5Ac(a2-3)Gal(b1-4)GlcNAc(b1-2)Man(a1-6)]Man(b1-4)GlcNAc(b1-4)GlcNAc(?1-
G70091CH	Neu5Ac(?2-?)Gal(?1-?)GlcNAc(?1-?)[GlcNAc(?1-?)]Man(?1-?)[Gal(?1-?)Gal(?1-?)GlcNAc(?1-?)Man(?1-?)][GlcNAc(?1-?)]Man(?1-?)GlcNAc(?1-?)GlcNAc(?1-
G70101DA	Gal(a1-3)Gal(b1-4)[Fuc(a1-3)]GlcNAc(b1-2)[Neu5Gc(a2-3/6)Gal(b1-4)GlcNAc(b1-4)]Man(a1-3)[GlcNAc(b1-4)][Neu5Ac(a2-8)Neu5Gc(a2-3/6)Gal(b1-4)GlcNAc(b1-2)[Neu5Ac(a2-3/6)Gal(b1-4)[Fuc(a1-3)]GlcNAc(b1-6)]Man(a1-6)]Man(b1-4)GlcNAc(b1-4)[Fuc(a1-6)]GlcNAc(?1-
G70106DP	Xylf(?1-?)Xylf(?1-?)Glc(?1-
G70052MF	Gal(b1-4)GlcNAc(b1-2)Man(a1-3)[GlcNAc(b1-4)][Man(a1-3)[Man(a1-6)]Man(a1-6)]Man(b1-4)GlcNAc(b1-4)[Fuc(a1-6)]GlcNAc(?1-
G70072FZ	Neu5Ac(a2-6)Gal(b1-4)GlcNAc(b1-2)[Neu5Ac(a2-3)Gal(b1-4)GlcNAc(b1-4)]Man(a1-3)[Neu5Ac(a2-3)Gal(b1-4)GlcNAc(b1-2)[Neu5Ac(a2-3)Gal(b1-4)GlcNAc(b1-6)]Man(a1-6)]Man(b1-4)GlcNAc(b1-4)GlcNAc(?1-
G70073SG	GlcNAc(b1-2)Man(a1-3)[Man(a1-6)]Man(b1-4)GlcNAc(b1-4)GlcNAc(?1-
G70076VV	Neu5Ac(a2-6)Gal(b1-4)GlcNAc(b1-2)Man(a1-3)[Neu5Ac(a2-3)Gal(b1-4)GlcNAc(b1-2)[Neu5Ac(a2-3)Gal(b1-4)GlcNAc(b1-6)]Man(a1-6)]Man(b1-4)GlcNAc(b1-4)[Fuc(a1-6)]GlcNAc(?1-
G70109IS	Glc4P(?1-?)FucNAc(?1-?)GlcNAc(?1-?)FucNAc(?1-?)Glc(?1-
G70113PH	Neu5Ac(?2-?)Gal(?1-?)Neu5Ac(?2-?)Gal(?1-?)GlcNAc(?1-?)Gal(?1-?)[Fuc(?1-?)]GlcNAc(?1-?)Gal(?1-?)GlcNAc(?1-?)Gal(?1-?)Glc(?1-
G70115BG	Neu5Ac(a2-6)Gal(b1-?)[Fuc(a1-?)]GlcNAc(b1-2)Man(a1-3)[Gal(b1-?)GlcNAc(b1-2)Man(a1-6)]Man(b1-4)GlcNAc(b1-4)[Fuc(a1-6)]GlcNAc-ol
G70164LU	GalNAc(?1-?)[Fuc(?1-?)]Gal(?1-?)GlcNAc(?1-?)GlcNAc(?1-
G70164TQ	Xyl(?1-?)Glc(?1-?)[Xyl(?1-?)]Ara(?1-
G70222IL	Gal(b1-?)GlcNAc(b1-2)Man(a1-3)[Gal(b1-?)GlcNAc(b1-2)Man(a1-6)][Xyl(b1-2)]Man(b1-4)GlcNAc(b1-4)[D-Fuc(a1-3)]GlcNAc(b1-
G70224LN	Neu5Ac(?2-?)Gal(?1-?)GlcNAc(?1-?)Gal(?1-?)GlcNAc(?1-?)Gal(?1-?)GlcNAc(?1-?)[Neu5Ac(?2-?)Gal(?1-?)]GalNAc
G70109DX	GlcA(?1-3)GalA(?1-4)HexA(?1-
G70110LU	Gal(?1-?)GlcNAc(?1-?)[Neu5Ac(?2-?)]Gal(?1-?)GlcNAc(?1-
G70116TQ	Gal(?1-?)Gal(?1-?)Gal(?1-?)GlcNAc(?1-?)[Neu5Ac(?2-?)Gal(?1-?)]GalNAc(?1-
G70124HB	Neu5Ac(?2-?)Gal(?1-?)[Fuc(?1-?)]GlcNAc(?1-?)Man(?1-?)[Kdn(?2-?)Gal(?1-?)[Fuc(?1-?)]GlcNAc(?1-?)Man(?1-?)]Man(?1-?)GlcNAc(?1-?)[Fuc(?1-?)]GlcNAc(?1-
G70140QB	Gal3Me(b1-6)Gal3Me(b1-3)[Gal3Me(b1-6)]GalNAc(b1-4)GlcNAc(b1-2)Man(a1-3)[Gal3Me(b1-6)Gal3Me(b1-3)[Gal3Me(b1-6)]GalNAc(b1-4)GlcNAc(b1-2)Man(a1-6)][Xyl(b1-2)]Man(b1-4)GlcNAc(b1-4)GlcNAc(?1-
G70143NH	Neu5Gc(a2-8)Neu5Gc(a2-3/6)Gal(b1-4)[Fuc(a1-3)]GlcNAc(b1-2)Man(a1-3)[Man(a1-3)[Man(a1-6)]Man(a1-6)]Man(b1-4)GlcNAc(b1-4)[Fuc(a1-6)]GlcNAc(?1-
G70144QU	GlcNAc(b1-2)Man(a1-?)[Man(a1-?)]Man(b1-4)GlcNAc(b1-4)GlcNAc(?1-
G70152SH	GalNAc(?1-?)[D-Fuc(?1-?)]Gal(?1-?)GlcNAc(?1-?)Man(?1-?)[Neu5Ac(?2-?)Gal(?1-?)GlcNAc(?1-?)Man(?1-?)]Man(?1-?)GlcNAc(?1-?)[D-Fuc(?1-?)]GlcNAc(?1-
G70158LK	Gal(?1-?)GlcNAc(?1-?)Glc(?1-?)GlcA(?1-?)Gal(?1-
G70161WP	Neu5Gc(a2-3/6)Gal(b1-4)GlcNAc(b1-2)Man(a1-3)[Gal(b1-4)[Fuc(a1-3)]GlcNAc(b1-2)Man(a1-6)]Man(b1-4)GlcNAc(b1-4)[Fuc(a1-6)]GlcNAc(?1-
G70165BP	Gal(b1-3)[D-Fuc(a1-4)]GlcNAc(b1-3)Gal(?1-?)Hex-ol
G70181QI	Neu5Ac(a2-8)Neu5Gc(a2-3/6)Gal(b1-4)GlcNAc(b1-2)Man(a1-3)[GlcNAc(b1-4)][Neu5Ac(a2-3/6)Gal(b1-4)GlcNAc(b1-2)Man(a1-6)]Man(b1-4)GlcNAc(b1-4)[Fuc(a1-6)]GlcNAc(?1-
G70187VE	Xyl(b1-3)Gal(a1-3)Fuc4S(?1-
G70190XE	GlcNAc(?1-?)[GlcNAc(?1-?)]Gal(?1-?)GlcNAc(?1-?)[GlcNAc(?1-?)[GlcNAc(?1-?)]Gal(?1-?)GlcNAc(?1-?)]Man(?1-?)[GlcNAc(?1-?)[GlcNAc(?1-?)]Gal(?1-?)GlcNAc(?1-?)[GlcNAc(?1-?)[GlcNAc(?1-?)]Gal(?1-?)GlcNAc(?1-?)]Man(?1-?)]Man(?1-?)GlcNAc(?1-
G70195SZ	Fuc(?1-?)Gal(?1-?)[Fuc(?1-?)]GlcNAc(?1-?)[Fuc(?1-?)]Gal(?1-?)[Fuc(?1-?)]GlcNAc(?1-?)[Fuc(?1-?)Gal(?1-?)[Fuc(?1-?)]GlcNAc(?1-?)[Fuc(?1-?)]Gal(?1-?)]GalNAc-ol
G70196JU	Neu5Ac(?2-?)Gal(?1-?)GlcNAc(?1-?)Gal(?1-?)Gal
G70208DA	Man(?1-?)Man(?1-?)[Man(?1-?)]Man(?1-?)GlcNAc(?1-?)[Fuc(?1-?)]GlcNAc-ol
G70209AN	Qui4N(?1-?)Glc(?1-?)Glc(?1-
G70242NH	Neu5Ac9Ac(?2-?)Gal(?1-?)GlcNAc(?1-
G70255HU	D-Araf(?1-?)Xyl(?1-
G70151NU	Glc(b1-3)Glc(b1-4)Glc(?1-
G70181OK	GlcNAc(b1-3)Gal(b1-4)[Fuc(a1-3)]GlcNAc(?1-
G70194YY	Neu5Ac(a2-6)Gal(b1-4)GlcNAc(b1-2)[Neu5Ac(a2-3)[GalNAc(b1-4)]Gal(b1-4)GlcNAc(b1-4)]Man(a1-3)[Neu5Ac(a2-3)Gal(b1-4)GlcNAc(b1-2)Man(a1-6)]Man(b1-4)GlcNAc(b1-4)[Fuc(a1-6)]GlcNAc(?1-
G70115XG	Gal(b1-3)[Fuc(a1-4)]GlcNAc(b1-3)Gal(b1-4)[Fuc(a1-3)]Glc(?1-
G70116BN	Gal3S(b1-4)GlcNAc(b1-2)[Neu5Ac(a2-3)Gal(b1-4)GlcNAc(b1-4)]Man(a1-3)[Neu5Ac(a2-3)Gal(b1-4)GlcNAc(b1-2)[Neu5Ac(a2-3)Gal(b1-4)GlcNAc(b1-6)]Man(a1-6)]Man(b1-4)GlcNAc(b1-4)GlcNAc(?1-
G70236HL	Neu5Ac(a2-6)Gal(b1-4)GlcNAc(b1-2)[Neu5Ac(a2-3)Gal(b1-4)GlcNAc(b1-4)]Man(a1-3)[Neu5Ac(a2-6)Gal(b1-4)GlcNAc(b1-2)Man(a1-6)]Man(b1-4)GlcNAc(b1-4)[Fuc(a1-6)]GlcNAc(?1-
G70119NP	Neu5Ac(?2-?)Gal(b1-?)GlcNAc(b1-2)Man(a1-3)[GlcNAc(b1-4)][Man(?1-?)Man(a1-6)]Man(b1-4)GlcNAc(b1-4)GlcNAc-ol
G70136NR	Gal(b1-4)GlcNAc(b1-2)Man(a1-3)[Gal(b1-4)GlcNAc(b1-2)Man(a1-6)]Man(b1-4)GlcNAc(b1-4)[Fuc(a1-6)]GlcNAc(?1-
G70160EA	Man(?1-?)Man(?1-?)Man(a1-3)[Man(a1-3)[Man(a1-6)]Man(a1-6)]Man(b1-4)GlcNAc(b1-4)GlcNAc(b1-
G70165AM	HexNAc(b1-?)Gal(b1-3)[Gal(b1-4)GlcNAc(b1-6)]GalNAc(?1-
G70211DH	Gal(b1-4)GlcNAc(b1-2)Man(a1-3)[ManNAc(b1-4)][GlcNAc(b1-2)Man(a1-6)]Man(a1-4)GlcNAc(b1-4)GlcNAc(?1-
G70221UU	GlcNAc(?1-?)Gal(?1-?)GlcNAc(?1-?)Man(?1-?)[GlcNAc(?1-?)Man(?1-?)]Man(?1-?)GlcNAc(?1-?)[Fuc(?1-?)]GlcNAc(?1-
G70257RS	Kdn(?2-?)Gal(?1-?)GlcNAc(?1-?)Gal(?1-?)GlcNAc(?1-?)[Neu5Ac(?2-?)Gal(?1-?)GlcNAc(?1-?)]Man(?1-?)[Neu5Gc(?2-?)Gal(?1-?)GlcNAc(?1-?)Man(?1-?)]Man(?1-?)GlcNAc(?1-?)[Fuc(?1-?)]GlcNAc(?1-
G70230KI	Hex2,3,4Ac36F(?1-
G70314DU	GalNAc(?1-?)[Neu5Ac(?2-?)]Gal(?1-?)GalNAc(?1-?)[Neu5Ac(?2-?)]Gal(?1-?)Glc(?1-
G70260YB	D-Rha2Me4N(?1-?)D-Rha4N(?1-?)D-Rha4N(?1-?)D-Rha4N(?1-?)D-Rha4N(?1-?)D-Rha?4N(?1-
G70269HL	Man(b1-4)GlcA(b1-2)Man6Ac(a1-3)[Glc(b1-4)]Glc(?1-
G70288HT	Neu5Ac(?2-?)Gal(?1-?)[Fuc(?1-?)]GlcNAc(?1-?)[GlcNAc(?1-?)]Man(?1-?)[Man(?1-?)[Man(?1-?)]Man(?1-?)]Man(?1-?)GlcNAc(?1-?)[Fuc(?1-?)]GlcNAc(?1-
G70292NC	Fuc(?1-?)Gal(?1-?)GalNAc(?1-?)GlcNAc(?1-?)Man(?1-?)[Man3Me(?1-?)][Xylf(?1-?)]Man(?1-?)GlcNAc(?1-?)GlcNAc(?1-
G70305HW	Neu5Ac(?2-?)Neu5Ac(?2-?)Gal(?1-?)GlcNAc(?1-?)[Neu5Ac(?2-?)Gal(?1-?)GlcNAc(?1-?)]Man(?1-?)[Neu5Gc(?2-?)Gal(?1-?)GlcNAc(?1-?)[GlcNAc(?1-?)]Man(?1-?)]Man(?1-?)GlcNAc(?1-?)GlcNAc(?1-
G70307IW	Neu5Ac(?2-?)Gal(?1-?)[Fuc(?1-?)]GlcNAc(?1-?)Gal(?1-?)[Fuc(?1-?)]GlcNAc(?1-?)[Neu5Gc(?2-?)Gal(?1-?)[Fuc(?1-?)]GlcNAc(?1-?)Gal(?1-?)GlcNAc(?1-?)]Man(?1-?)[Man(?1-?)[Man(?1-?)]Man(?1-?)][GlcNAc(?1-?)]Man(?1-?)GlcNAc(?1-?)GlcNAc(?1-
G70310ZF	GlcNAc(?1-?)[GlcNAc(?1-?)]Man(?1-?)[GlcNAc(?1-?)Man(?1-?)][GlcNAc(?1-?)]Man(?1-?)GlcNAc
G70312UL	Neu5Ac(?2-?)Gal(?1-?)[Fuc(?1-?)]GlcNAc(?1-?)[Gal(?1-?)[Fuc(?1-?)]GlcNAc(?1-?)]Man(?1-?)[Gal(?1-?)[Fuc(?1-?)]GlcNAc(?1-?)[Gal(?1-?)[Fuc(?1-?)]GlcNAc(?1-?)]Man(?1-?)]Man(?1-?)GlcNAc(?1-?)GlcNAc(?1-
G70313UU	Glc(?1-?)Gal(?1-?)Gal(?1-?)[Glc(?1-1?)]Gal
G70316VY	Neu5Ac(?2-?)Gal(?1-?)[Fuc(?1-?)]GlcNAc(?1-?)[Neu5Gc(?2-?)Gal(?1-?)GlcNAc(?1-?)]Man(?1-?)[Gal(?1-?)Gal(?1-?)[Fuc(?1-?)]GlcNAc(?1-?)[Gal(?1-?)GlcNAc(?1-?)]Man(?1-?)]Man(?1-?)GlcNAc(?1-?)[Fuc(?1-?)]GlcNAc(?1-
G70323JV	Gal(?1-?)GalNAc(?1-?)GalNAc(?1-
G70333TI	Gal3Me(?1-?)Gal3Me(?1-?)[Gal3Me(?1-?)]GalNAc(?1-?)GlcNAc(?1-?)Man(?1-?)[Man(?1-?)][Xyl(?1-?)]Man(?1-?)GlcNAc(?1-?)GlcNAc(?1-
G70341OO	Rha2,3,4S3(?1-?)Glc2,3,4S3(?1-?)[Glc2,3,4,6S4(?1-1?)]Glc2,3,6S3
G70308HL	GlcNAc(b1-2)[GlcNAc(b1-4)]Man(a1-3)[GlcNAc(b1-2)Man(a1-6)]Man(b1-4)GlcNAc(?1-
G70323NX	GalNAc(b1-2)Gal(?1-
G70263JI	Neu5Ac(?2-?)Hex(?1-?)HexNAc(?1-?)[Neu5Ac(?2-?)Hex(?1-?)HexNAc(?1-?)]Man(a1-?)[Neu5Ac(?2-?)Hex(?1-?)HexNAc(?1-?)Man(a1-?)]Man(b1-4)GlcNAc(b1-4)[Fuc(?1-?)]GlcNAc(b1-
G70277OJ	GlcNAc(b1-2)[GlcNAc(b1-6)]Man(a1-?)[GlcNAc(b1-2)Man(a1-?)]Man(b1-4)GlcNAc(b1-4)GlcNAc(b1-
G70282HB	Neu5Ac(?2-?)Hex?(?1-?)Hex?NAc(?1-?)Hex?(?1-?)Hex?NAc(?1-?)[Neu5Gc(?2-?)Hex?(?1-?)Hex?NAc(?1-?)Hex?(?1-?)Hex?NAc(?1-?)]Hex?(?1-?)[Neu5Gc(?2-?)Hex?(?1-?)Hex?NAc(?1-?)[Neu5Gc(?2-?)Hex?(?1-?)Hex?NAc(?1-?)]Hex?(?1-?)]Hex?(?1-?)Hex?NAc(?1-?)[6-deoxy-Hex?(?1-?)]Hex?NAc(?1-
G70330GB	Gal3S(b1-3)Gal(b1-3)Gal(b1-3)[Gal(b1-4)GlcNAc(b1-6)]Gal(b1-4)Glc(?1-
G70339XQ	GlcNAc?S(?1-?)GlcNAc(?1-?)Man(a1-3/6)[Man(?1-?)[Man(?1-?)]Man(a1-3/6)]Man(b1-4)GlcNAc(b1-4)GlcNAc(b1-
G70340UU	Neu5Ac(?2-?)Hex(?1-?)[Neu5Ac(?2-?)]HexNAc(?1-
G70323CJ	Man(?1-
G70357WK	?-Glc?(a1-3)Man(a1-2)Man(a1-2)Man(a1-3)[Man(a1-6)]Man(b1-4)GlcNAc(b1-
G70373SC	GlcNAc(?1-?)Rha(?1-?)Rha(?1-?)Gal3F(?1-
G70386XL	Gal(?1-?)GlcNAc(?1-?)Gal(?1-?)GlcNAc(?1-?)Gal(?1-?)GlcNAc(?1-?)GalNAc-ol
G70389DY	Neu5Ac(?2-?)Neu5Ac(?2-?)Gal(?1-?)GlcNAc(?1-?)[Neu5Ac(?2-?)Gal(?1-?)GlcNAc(?1-?)]Man(?1-?)[Neu5Ac(?2-?)Gal(?1-?)GlcNAc(?1-?)[GlcNAc(?1-?)]Man(?1-?)]Man(?1-?)GlcNAc(?1-?)GlcNAc(?1-
G70391WP	Galf(?1-?)Rha(?1-?)Rha3Me(?1-?)Rha3Me(?1-?)Rha(?1-?)Rha(?1-?)[Glc(?1-1?)]Glc
G70394IC	All(?1-?)Fruf(?2-
G70399YN	GlcA(?1-?)2,5-Anhydro-Man-ol
G70414QV	Xyl(?1-?)Xyl(?1-?)Xyl(?1-?)Xyl(?1-?)Xyl(?1-?)Xyl(?1-?)Xyl(?1-?)Xyl
G70421MD	Neu5Gc(?2-?)Gal(?1-?)[Neu5Ac(?2-?)]GalNAc-ol
G70455SA	GalA2NAc6N(?1-?)GalA2NFo(?1-?)QuiNAc(?1-
G70463HV	Neu5Ac(?2-?)Gal(?1-?)[Fuc(?1-?)]GlcNAc(?1-?)[Neu5Ac(?2-?)Gal(?1-?)GlcNAc(?1-?)]Man(?1-?)[Neu5Ac(?2-?)Gal(?1-?)[Fuc(?1-?)]GlcNAc(?1-?)[GlcNAc(?1-?)]Man(?1-?)]Man(?1-?)GlcNAc(?1-?)[Fuc(?1-?)]GlcNAc(?1-
G70354UW	GalA(?1-?)GalA(?1-?)GalA(?1-?)GalA(?1-?)Rha(?1-
G70382WT	Gal(b1-4)GlcNAc(b1-2)Man(a1-3)[Neu5Ac(a2-3)Gal(b1-4)GlcNAc(b1-2)Man(a1-6)]Man(b1-4)GlcNAc(b1-4)[Fuc(a1-6)]GlcNAc(?1-
G70383MK	Fuc2Me(?1-?)Fuc2Me(?1-?)Rha(?1-?)L-6dTal
G70385KM	Hex?(?1-?)Pen(?1-?)Pen
G70391ZP	GlcNAc(?1-?)Gal(?1-?)GlcNAc(?1-?)[GlcNAc(?1-?)Gal(?1-?)GlcNAc(?1-?)]Man(?1-?)[GlcNAc(?1-?)[GlcNAc(?1-?)]Man(?1-?)]Man(?1-?)GlcNAc(?1-?)GlcNAc(?1-
G70411DV	Glc(b1-3)D-FucNAc4N(b1-3)Glc(?1-
G70432OL	Neu5Ac(a2-8)Neu5Gc(a2-3/6)Gal(b1-4)GlcNAc(b1-2)Man(a1-3)[GlcNAc(b1-2)Man(a1-6)]Man(b1-4)GlcNAc(b1-4)[Fuc(a1-6)]GlcNAc(?1-
G70434WO	Gal(?1-?)GlcNAc(?1-?)GlcNAc(?1-?)GlcNAc
G70436RI	Glc(?1-?)Glc6P(?1-?)Gal(?1-?)GlcNAc(?1-?)GlcNAc(?1-
G70450FF	GlcA4Me(?1-?)[Xyl(?1-?)Xyl(?1-?)]Xyl(?1-?)Xyl(?1-?)Xyl(?1-
G70456HF	GlcNAc6S(?1-?)Gal6S(?1-?)GlcNAc6S(?1-?)Gal
G70473ZV	Rha(?1-?)D-Ara4S(?1-
G70477ZP	Gal(b1-?)GlcNAc(b1-2)Man(a1-3)[Fuc(a1-2)Gal(b1-?)[Fuc(?1-?)]GlcNAc(b1-2)Man(a1-6)]Man(b1-4)GlcNAc(b1-4)[Fuc(a1-6)]GlcNAc-ol
G70478PS	Neu5Ac(a2-3/6)Gal(b1-4)GlcNAc(b1-2)[GlcNAc(b1-4)]Man(a1-3)[Gal(b1-4)GlcNAc(b1-2)[Neu5Ac(a2-3/6)Gal(b1-4)GlcNAc(b1-6)]Man(a1-6)]Man(b1-4)GlcNAc(b1-4)GlcNAc(?1-
G70479BP	Glc(?1-?)Xylf(?1-
G70494TJ	Neu5Ac(a2-6)Gal(b1-4)GlcNAc(b1-2)[Neu5Ac(a2-3)Gal(b1-4)GlcNAc(b1-4)]Man(a1-3)[Neu5Ac(a2-6)Gal(b1-4)GlcNAc(b1-2)[Neu5Ac(a2-6)Gal(b1-4)GlcNAc(b1-6)]Man(a1-6)]Man(b1-4)GlcNAc(b1-4)GlcNAc(?1-
G70387YT	Fuc(a1-2)Gal(b1-4)GlcNAc(b1-2)Man(a1-3)[Man(a1-6)]Man(b1-4)GlcNAc(b1-4)[Fuc(a1-6)]GlcNAc(?1-
G70405KO	Gal(b1-3)GalNAc(a1-3)[Fuc(a1-2)]Gal(?1-
G70444FA	Gal(b1-3)[Neu5Ac(a2-6)]GalNAc(?1-
G70368LY	Gal(?1-?)[Fuc(?1-?)]GlcNAc(?1-?)[Gal(?1-?)GlcNAc(?1-?)]Man(?1-?)[Gal(?1-?)GlcNAc(?1-?)[Gal(?1-?)GlcNAc(?1-?)]Man(?1-?)]Man(?1-?)GlcNAc(?1-?)GlcNAc(?1-
G70377KK	Gal(?1-?)GalNAc(?1-
G70378PA	Gal(?1-?)GlcNAc(?1-?)[Gal(?1-?)GlcNAc(?1-?)]Man(?1-?)[Man(?1-?)[Man(?1-?)]Man(?1-?)]Man(?1-?)GlcNAc(?1-?)[Fuc(a1-6)]GlcNAc(b1-
G70425HV	Man(?1-?)[Man(?1-?)]Man(?1-?)[GlcNAc(?1-?)Man(?1-?)][GlcNAc(?1-?)]Man(?1-?)GlcNAc(?1-?)GlcNAc(b1-
G70453EL	Glc(b1-3/4)Glc(b1-3/4)Glc(b1-3/4)Glc(b1-4)Glc(b1-3)Glc(?1-
G70465KA	Man(a1-3)[Man(a1-6)]Man(a1-?)[Man(a1-?)]Man(b1-4)GlcNAc(b1-4)GlcNAc(?1-
G70547LV	GlcN2,6S2(?1-?)GlcA(?1-?)GlcN3S(?1-?)Ido2S(?1-
G70554MY	Rha(?1-?)Gal(?1-?)Glc2Ac(?1-?)Rha(?1-?)Rha(?1-?)Gal(?1-?)Glc2Ac(?1-?)Rha(?1-
G70495NK	Gal3S(?1-?)[Fuc(?1-?)]GlcNAc
G70503XN	GlcNAc(?1-?)[GlcNAc(?1-?)]Gal(?1-?)[GlcNAc(?1-?)]GalNAc(?1-
G70505CA	Fuc(?1-?)Gal(?1-?)[Fuc(?1-?)]Glc?NAc(?1-
G70510JC	GalNAc(?1-?)[Fuc(?1-?)]Gal(?1-?)[GlcNAc6S(?1-?)]GalNAc-ol
G70514JO	Gal(b1-4)[Fuc(a1-3)]GlcNAc(b1-2)[Neu5Ac(a2-3/6)Gal(b1-4)GlcNAc(b1-4)]Man(a1-3)[Gal(b1-4)[Fuc(a1-3)]GlcNAc(b1-2)[Gal(b1-4)[Fuc(a1-3)]GlcNAc(b1-6)]Man(a1-6)]Man(b1-4)GlcNAc(b1-4)[Fuc(a1-6)]GlcNAc(?1-
G70515GS	GlcN2,6S2(a1-4)GlcA(b1-4)GlcN2,3,6S3(a1-4)IdoA2S(a1-4)GlcN2,6S2(?1-
G70522BF	Man(?1-?)Man6P(?1-?)Man(?1-
G70537JB	Gal(b1-4)GlcNAc6S(b1-6)Man(?1-
G70538OR	Gal(b1-4)GlcNAc(b1-3)Gal(b1-4)GlcNAc(b1-3)Gal(b1-4)GlcNAc(b1-3)Gal(b1-4)GlcNAc(b1-3)Gal(b1-3)GalNAc(?1-
G70544YL	Gal(?1-?)GlcNAc(?1-?)Man(?1-?)[Man(?1-?)]Man(?1-?)GlcNAc(?1-?)[D-Fuc(?1-?)]GlcNAc(?1-
G70554LF	Gal(a1-2)[Abe(a1-3)]Rha(?1-
G70548CP	Neu5Ac(a2-6)GlcNAc(b1-2)Man(a1-3)[Neu5Ac(a2-6)GlcNAc(b1-2)Man(a1-6)]Man(b1-4)GlcNAc(b1-4)GlcNAc(?1-
G70565NH	Man(a1-3)[Man(a1-2)[Man(a1-6)]Man(a1-6)]Man(?1-
G70568QI	Glc(b1-3)[Glc(b1-6)]Glc(b1-3)Glc(?1-
G70497TX	GalNAc(b1-4)GlcNAc(b1-6)GalNAc(?1-
G70528XB	GlcNAc(?1-3)[Fuc(?1-2)Gal(?1-4)GlcNAc6S(?1-6)]GalNAc(a1-
G70537XV	Neu5Gc(?2-?)Hex?(?1-?)Hex?NAc(?1-?)Hex?(?1-?)[Hex?NAc(?1-?)Hex?(?1-?)][Hex?NAc(?1-?)]Hex?(?1-?)Hex?NAc(?1-?)[6-deoxy-Hex?(?1-?)]Hex?NAc(?1-
G70556WC	Neu5Ac(?2-?)Hex?(?1-?)Hex?NAc(?1-?)Hex?(?1-?)Hex?NAc(?1-?)[Kdn(?2-?)Hex?(?1-?)Hex?NAc(?1-?)]Hex?(?1-?)[Neu5Gc(?2-?)Hex?(?1-?)Hex?NAc(?1-?)[Hex?(?1-?)Hex?NAc(?1-?)]Hex?(?1-?)]Hex?(?1-?)Hex?NAc(?1-?)[6-deoxy-Hex?(?1-?)]Hex?NAc(?1-
G70571CP	Neu5Gc(?2-?)Gal(?1-?)[Fuc(?1-?)]GlcNAc(?1-?)[GlcNAc(?1-?)]Man(?1-?)[Neu5Ac(?2-?)Gal(?1-?)GlcNAc(?1-?)[Gal(?1-?)GlcNAc(?1-?)]Man(?1-?)]Man(?1-?)GlcNAc(?1-?)[Fuc(?1-?)]GlcNAc(?1-
G70582XX	GlcNAc(?1-?)[GlcNAc(?1-?)]Man(?1-?)[Man(?1-?)[Man(?1-?)]Man(?1-?)][GlcNAc(?1-?)]Man(?1-?)GlcNAc(?1-?)GlcNAc
G70614HB	Gal3Me(?1-?)Gal3Me(?1-?)[Gal3Me(?1-?)Gal3Me(?1-?)]GalNAc(?1-?)GlcNAc(?1-?)Man(?1-?)[Man(?1-?)]Man(?1-?)GlcNAc(?1-?)GlcNAc
G70655MK	Gal(a1-4)Gal(b1-3)Gal(b1-4)Glc(?1-
G70656JI	Gal(?1-?)GlcNAc(?1-?)[Gal(?1-?)GlcNAc(?1-?)]Man(?1-?)Man(?1-
G70670EW	GalA2S(?1-?)Gal(?1-?)GlcNAc(?1-
G70573ED	Gal(?1-?)GlcNAc(?1-?)Gal(?1-?)[Fuc(?1-?)]GlcNAc(?1-?)Gal-ol
G70576KA	IdoA(?1-?)GalNAc4S(?1-?)IdoA(?1-
G70584DL	Fuc(?1-?)Gal(?1-?)GlcNAc(?1-?)GlcNAc(?1-
G70590VH	Neu5Ac(a2-3)Gal(b1-3)GlcNAc(b1-3)[Neu5Ac(a2-3)Gal(b1-4)GlcNAc(b1-6)]GalNAc(?1-
G70591TK	Rha(?1-?)Glc6Ac(?1-
G70593DF	Man(a1-3)Man(a1-2)Man(a1-2)[Man(a1-3)Man(a1-2)Man(a1-6)Man(a1-6)]Man(a1-3)[Man(a1-3)[Man(a1-6)]Man(a1-6)]Man(b1-4)GlcNAc(b1-4)GlcNAc(?1-
G70596XD	Neu5Ac(?2-?)Neu5Ac(?2-?)Gal(?1-?)GlcNAc(?1-?)[Neu5Ac(?2-?)Gal(?1-?)GlcNAc(?1-?)]Man(?1-?)[Gal(?1-?)Gal(?1-?)GlcNAc(?1-?)[Gal(?1-?)Gal(?1-?)GlcNAc(?1-?)]Man(?1-?)]Man(?1-?)GlcNAc(?1-?)GlcNAc(?1-
G70624GR	Neu5Ac(?2-?)Neu5Ac(?2-?)Gal(?1-?)[Fuc(?1-?)]GlcNAc(?1-?)Man(?1-?)[GalNAc(?1-?)[Fuc(?1-?)]GlcNAc(?1-?)Man(?1-?)][GlcNAc(?1-?)]Man(?1-?)GlcNAc(?1-?)[Fuc(?1-?)]GlcNAc(?1-
G70626PU	Glc(?1-?)Glc(?1-?)Glc-ol
G70629EM	GalNAc(?1-?)GlcNAc(?1-?)Man(?1-?)[GalNAc(?1-?)GlcNAc(?1-?)Man(?1-?)]Man(?1-?)GlcNAc(?1-?)[D-Fuc(?1-?)]GlcNAc-ol
G70634FN	Gal(?1-?)[Fuc(?1-?)]GlcNAc(?1-?)GalNAc-ol
G70638IO	GalA(?1-?)Gal(?1-?)Gal
G70642LU	Gal3S(?1-?)Gal(?1-
G70645ZU	Rha(?1-?)Xyl4Ac(?1-
G70646AV	Rha(?1-?)[Xyl(?1-?)]GlcA(?1-
G70653MV	L-Man(?1-?)Glc(?1-?)Rha(?1-?)Glc-ol
G70662CH	Galf(?1-?)Man(?1-?)Man(?1-?)[Galf(?1-?)Man(?1-?)Man(?1-?)]Man(?1-?)[Man(?1-?)]Man(?1-?)GlcNAc(?1-?)[Fuc(?1-?)]GlcNAc(?1-
G70670HH	Neu5Ac(?2-?)Gal(?1-?)[Fuc(?1-?)]GlcNAc(?1-?)[Gal(?1-?)[Fuc(?1-?)]GlcNAc(?1-?)]Man(?1-?)[Neu5Ac(?2-?)Gal(?1-?)[Fuc(?1-?)]GlcNAc(?1-?)[Gal(?1-?)GlcNAc(?1-?)]Man(?1-?)][GlcNAc(?1-?)]Man(?1-?)GlcNAc(?1-?)GlcNAc(?1-
G70681VG	Glc(a1-2)Glc(a1-3)Glc(a1-3)Man(a1-2)Man(a1-2)Man(a1-3)[Man(a1-3)[Man(a1-6)]Man(a1-6)]Man(b1-4)GlcNAc(b1-4)GlcNAc(?1-
G70687DG	Man(?1-?)Man(?1-?)[Man(?1-?)Man(?1-?)]Man(?1-?)[Gal(?1-?)Man(?1-?)Man(?1-?)Man(?1-?)]Man(?1-?)GlcNAc(?1-?)GlcNAc(?1-
G70688VN	Neu5Ac(?2-?)Neu5Gc(?2-?)Gal(?1-?)[Fuc(?1-?)]GlcNAc(?1-?)[Neu5Gc(?2-?)Gal(?1-?)GlcNAc(?1-?)]Man(?1-?)[Neu5Ac(?2-?)Neu5Ac(?2-?)Gal(?1-?)GlcNAc(?1-?)[Gal(?1-?)Gal(?1-?)GlcNAc(?1-?)]Man(?1-?)]Man(?1-?)GlcNAc(?1-?)[Fuc(?1-?)]GlcNAc(?1-
G70699AI	Fuc(?1-?)Gal(?1-?)[Fuc(?1-?)]GlcNAc(?1-?)[Neu5Ac(?2-?)Gal(?1-?)GlcNAc(?1-?)]Gal(?1-?)Glc
G70701XC	Fuc(?1-?)Gal(?1-?)[Fuc(?1-?)]GlcNAc(?1-?)[Neu5Ac(?2-?)Gal(?1-?)[Fuc(?1-?)]GlcNAc(?1-?)]Man(?1-?)[Gal(?1-?)[Fuc(?1-?)]GlcNAc(?1-?)[Gal(?1-?)[Fuc(?1-?)]GlcNAc(?1-?)]Man(?1-?)][GlcNAc(?1-?)]Man(?1-?)GlcNAc(?1-?)GlcNAc(?1-
G70704NF	GlcN(?1-?)[GalA2N(?1-?)]Glc
G70713NJ	Gal(?1-?)[D-Fuc(?1-?)]GlcNAc(?1-?)[Neu5Ac(?2-?)]GalNAc-ol
G70582LE	Gal(b1-3)GlcNAc(b1-3)Gal(b1-3)GalNAc(?1-
G70617CF	GalNAc(a1-3)[Fuc(a1-2)]Gal(b1-4)GlcNAc(b1-2)Man(a1-3)[Gal(b1-4)GlcNAc(b1-2)[Gal(b1-4)GlcNAc(b1-6)]Man(a1-6)]Man(b1-4)GlcNAc(b1-4)GlcNAc(?1-
G70714VS	GlcNAc(b1-2)Gal(?1-
G70642RS	GlcNAc(b1-2)[GlcNAc(b1-4)]Man(a1-3)[Man(a1-6)]Man(b1-4)GlcNAc(b1-4)[Fuc(a1-6)]GlcNAc(?1-
G70621ZL	Xyl(?1-?)Xyl(?1-?)Rha(?1-?)Ara
G70677AX	Hex?NAc(?1-?)[Hex?NAc(?1-?)]Hex?(?1-?)Hex?NAc(?1-?)Hex?(?1-?)Hex?(?1-
G70742EU	Man(?1-?)Man(?1-?)[Gal(?1-?)]Man(?1-?)[Gal(?1-?)]Man(?1-?)Man(?1-?)[Gal(?1-?)]Man(?1-?)Man(?1-?)Man(?1-?)Man(?1-?)Man
G70742ZE	Neu5Gc(?2-?)Gal(?1-?)[Fuc(?1-?)]GlcNAc(?1-?)[Neu5Gc(?2-?)Gal(?1-?)[Fuc(?1-?)]GlcNAc(?1-?)]Man(?1-?)[Gal(?1-?)Gal(?1-?)[Fuc(?1-?)]GlcNAc(?1-?)[Gal(?1-?)GlcNAc(?1-?)]Man(?1-?)]Man(?1-?)GlcNAc(?1-?)[Fuc(?1-?)]GlcNAc(?1-
G70769YH	Rha(?1-?)GlcNAc(?1-?)Rha(?1-
G70753KC	Neu5Ac(a2-8)Neu5Ac(a2-3/6)Gal(b1-4)[Fuc(a1-3)]GlcNAc(b1-3)Gal(b1-4)[Fuc(a1-3)]GlcNAc(b1-2)[Neu5Ac(a2-3/6)Gal(b1-4)[Fuc(a1-3)]GlcNAc(b1-3)Gal(b1-4)GlcNAc(b1-4)]Man(a1-3)[Man(a1-3)[Man(a1-6)]Man(a1-6)]Man(b1-4)GlcNAc(b1-4)GlcNAc(?1-
G70754FJ	Gal(b1-?)GlcNAc(b1-2)Man(a1-3)[GlcNAc(b1-2)Man(a1-6)]Man(b1-4)GlcNAc(b1-4)[D-Fuc(a1-6)]GlcNAc(b1-
G70761BP	Neu5Gc(?2-?)Gal(?1-?)[Fuc(?1-?)]GlcNAc(?1-?)Gal(?1-?)GlcNAc(?1-?)[Gal(?1-?)[Fuc(?1-?)]GlcNAc(?1-?)]Man(?1-?)[Fuc(?1-?)Gal(?1-?)[Fuc(?1-?)]GlcNAc(?1-?)[Neu5Gc(?2-?)Gal(?1-?)[Fuc(?1-?)]GlcNAc(?1-?)]Man(?1-?)]Man(?1-?)GlcNAc(?1-?)[Fuc(?1-?)]GlcNAc(?1-
G70769YY	Gal(?1-?)[Fuc(?1-?)]GlcNAc(?1-?)Gal(?1-?)GlcNAc(?1-?)[Gal(?1-?)Gal(?1-?)GlcNAc(?1-?)]Man(?1-?)[Neu5Gc(?2-?)Gal(?1-?)[Fuc(?1-?)]GlcNAc(?1-?)[Gal(?1-?)Gal(?1-?)GlcNAc(?1-?)]Man(?1-?)]Man(?1-?)GlcNAc(?1-?)GlcNAc(?1-
G70776TD	Fuc(?1-?)Gal(?1-?)[Fuc(?1-?)]GlcNAc(?1-?)GalNAc-ol
G70779GX	GlcA3S(b1-3)Gal(b1-4)GlcNAc(b1-3)Gal(?1-
G70781NQ	Rha4Ac(?1-?)Glc(?1-?)Glc(?1-
G70795HN	Fuc(?1-?)Gal(?1-?)[Fuc(?1-?)]GlcNAc(?1-?)[Gal(?1-?)[Fuc(?1-?)]GlcNAc(?1-?)]Gal(?1-?)GlcNAc(?1-?)[Neu5Ac(?2-?)Gal(?1-?)]GalNAc-ol
G70801MH	GalNAc(?1-?)[Neu5Ac(?2-?)]GalNAc(?1-?)Gal(?1-?)Gal(?1-?)GalNAc-ol
G70811CZ	GlcA(?1-?)Gal(?1-?)[Gal(?1-?)][Fuc(?1-?)]Gal(?1-?)GalNAc(?1-
G70736PI	Man(a1-2)Man(a1-2)Man(a1-2)Man(a1-2)Man(a1-3)[Man(a1-2)Man(a1-2)Man(a1-6)]Man(b1-4)GlcNAc(b1-4)GlcNAc(?1-
G70803VN	Neu5Ac(a2-6)Gal(b1-4)GlcNAc(b1-4)[Neu5Ac(a2-6)Gal(b1-4)GlcNAc(b1-6)]Gal(?1-
G70757BE	Gal(b1-4)GlcNAc(?1-?)Man(a1-3)[Gal(b1-4)GlcNAc(?1-?)Man(a1-6)]Man(b1-4)GlcNAc(b1-4)[Fuc(?1-?)]GlcNAc(b1-
G70774EF	Kdn(?2-?)Hex?(?1-?)Hex?NAc(?1-?)[Kdn(?2-?)Hex?(?1-?)Hex?NAc(?1-?)]Hex?(?1-?)[Neu5Ac(?2-?)Hex?(?1-?)Hex?NAc(?1-?)[Hex?NAc(?1-?)]Hex?(?1-?)]Hex?(?1-?)Hex?NAc(?1-?)[6-deoxy-Hex?(?1-?)]Hex?NAc(?1-
G70776KW	GlcNAc(a1-4)Glc(b1-4)Glc(b1-4)Glc(b1-4)Glc(?1-
G70790TD	Hex?NAc(?1-?)[Kdn(?2-?)]Hex?(?1-?)Hex?NAc(?1-?)[Neu5Gc(?2-?)Hex?(?1-?)Hex?NAc(?1-?)]Hex?(?1-?)[Neu5Gc(?2-?)Hex?(?1-?)Hex?NAc(?1-?)Hex?(?1-?)]Hex?(?1-?)Hex?NAc(?1-?)[6-deoxy-Hex?(?1-?)]Hex?NAc(?1-
G70792VB	Gal3CMe(b1-3)GalNAc(b1-4)GlcNAc(b1-2)Man(a1-3)[Gal3CMe(b1-3)GalNAc(b1-4)GlcNAc(b1-2)Man(a1-6)][Xylf(b1-2)]Man(b1-4)GlcNAc(b1-4)GlcNAc(?1-
G70811UE	Neu5Ac(a2-6)GlcNAc(b1-6)Gal(b1-4)Glc(?1-
G70819CT	Kdn(?2-?)Hex?(?1-?)Hex?NAc(?1-?)[Hex?(?1-?)Hex?NAc(?1-?)]Hex?(?1-?)[Hex?(?1-?)Hex?NAc(?1-?)Hex?(?1-?)]Hex?(?1-?)Hex?NAc(?1-?)[6-deoxy-Hex?(?1-?)]Hex?NAc(?1-
G70831DU	L-Man?(?1-?)Rha(?1-?)Rha(?1-
G70847IG	Gal(?1-?)GlcNAc(?1-?)Man(a1-3)[GlcNAc(b1-4)][Man(?1-?)[Man(?1-?)]Man(a1-6)]Man(b1-4)GlcNAc(b1-4)[Fuc(a1-6)]GlcNAc-ol
G70821LF	Glc3,4S2(b1-4)IdoA2S(?1-
G70830SK	GalNAc4S(?1-?)GlcNAc(?1-?)Man(?1-?)[Man(?1-?)Man(?1-?)Man(?1-?)]Man(?1-?)GlcNAc(?1-?)[Fuc(?1-?)]GlcNAc-ol
G70830VV	GlcNAc(?1-?)GlcA(?1-?)Gal(?1-?)Gal(?1-?)Xyl(?1-
G70839YE	Neu5Ac(?2-?)Gal(?1-?)GlcNAc6S(?1-?)Gal(?1-?)GlcNAc(?1-?)Gal(?1-?)GalNAc(?1-
G70843YX	Gal(?1-?)Glc(?1-?)[Neu5Ac(?2-?)Gal(?1-?)]GlcN(?1-?)Gal(?1-?)Glc(?1-?)[Neu5Ac(?2-?)Gal(?1-?)]GlcN(?1-?)Gal(?1-?)Glc(?1-?)[Neu5Ac(?2-?)Gal(?1-?)]GlcN(?1-?)Gal(?1-?)Glc(?1-?)[Neu5Ac(?2-?)Gal(?1-?)]GlcN(?1-?)Gal(?1-?)Glc(?1-?)[Neu5Ac(?2-?)Gal(?1-?)]GlcN(?1-?)Gal(?1-?)Glc(?1-?)[Neu5Ac(?2-?)Gal(?1-?)]2,5-Anhydro-Man-ol
G70846FG	Man(a1-3)[Man(a1-6)]Man(a1-2)Man(a1-2)Man(a1-2)Man(?1-
G70847JW	Gal(?1-?)Man(?1-?)Glc(?1-?)[Gal(?1-?)]Man(?1-?)Glc(?1-
G70847VH	Neu5Gc(?2-?)Gal(?1-?)GlcNAc(?1-?)Gal(?1-?)GlcNAc(?1-?)[Neu5Ac(?2-?)Gal(?1-?)GlcNAc(?1-?)]Man(?1-?)[Neu5Gc(?2-?)Gal(?1-?)GlcNAc(?1-?)[Neu5Gc(?2-?)Gal(?1-?)GlcNAc(?1-?)]Man(?1-?)]Man(?1-?)GlcNAc(?1-?)GlcNAc(?1-
G70849PB	IdoA2S(?1-?)GlcN2,6S2(?1-?)IdoA2S(?1-?)GlcN2,6S2(?1-?)IdoA2S(?1-?)GlcN2,6S2(?1-?)IdoA2S(?1-?)GlcN2,6S2(?1-?)IdoA2S(?1-?)GlcN2,6S2(?1-?)IdoA2S(?1-?)GlcN2,6S2(?1-?)IdoA2S(?1-?)GlcN2,6S2(?1-?)IdoA2S(?1-?)GlcN2,6S2(?1-?)IdoA2S(?1-?)GlcN2,6S2(?1-?)IdoA(?1-?)2,5-Anhydro-Man-ol
G70868QU	Neu5Ac(a2-3)Gal(b1-4)GlcNAc(b1-2)[Neu5Ac(a2-3)Gal(b1-4)GlcNAc(b1-6)]Man(a1-3)[Gal(b1-3)Gal(b1-4)GlcNAc(b1-2)[Gal(b1-3)Gal(b1-4)GlcNAc(b1-4)]Man(a1-6)]Man(b1-4)GlcNAc(b1-4)[Fuc(a1-6)]GlcNAc(?1-
G70868ZC	Neu5Ac(a2-3)Gal(b1-4)[Fuc(a1-3)]GlcNAc(b1-3)Gal(b1-4)[Fuc(a1-3)]GlcNAc(b1-3)Gal(b1-4)[Fuc(a1-3)]GlcNAc(?1-
G70881SS	Neu5Gc(?2-?)Gal(?1-?)[Fuc(?1-?)]GlcNAc(?1-?)[Neu5Gc(?2-?)Gal(?1-?)GlcNAc(?1-?)]Man(?1-?)[Neu5Gc(?2-?)Gal(?1-?)[Fuc(?1-?)]GlcNAc(?1-?)[Neu5Gc(?2-?)Gal(?1-?)GlcNAc(?1-?)]Man(?1-?)][GlcNAc(?1-?)]Man(?1-?)GlcNAc(?1-?)[Fuc(?1-?)]GlcNAc(?1-
G70888UA	Neu5Gc(a2-3/6)Gal(b1-4)[Fuc(a1-3)]GlcNAc(b1-2)[Gal(b1-4)GlcNAc(b1-4)]Man(a1-3)[GlcNAc(b1-4)][Gal(b1-4)GlcNAc(b1-2)[Neu5Gc(a2-3/6)Gal(b1-4)GlcNAc(b1-6)]Man(a1-6)]Man(b1-4)GlcNAc(b1-4)[Fuc(a1-6)]GlcNAc(?1-
G70902LO	Fuc(b1-2)D-Fuc(?1-
G70907ZH	IdoA2S(a1-3)GalNAc4S(?1-
G70908BB	Rha(?1-?)Rib-ol(?-P-?)Gal(?1-?)Glc(?1-
G70908DG	GlcA4Me(a1-4)Gal(?1-
G70908SS	Kdo(?2-?)Gal(?1-?)[Kdo(?2-?)]Gal(?1-?)[Glc(?1-?)]Glc(?1-?)Glc(?1-
G70908ZH	D-Rha(a1-3)D-Rha(a1-2)D-Rha(?1-
G70912PH	Gal(?1-?)GlcNAc(?1-?)[Gal(?1-?)]GalNAc
G70927BF	Gal(b1-4)[Fuc(a1-3)]GlcNAc(b1-2)[Fuc(a1-3)GlcNAc(b1-4)]Man(a1-3)[GlcNAc(b1-4)][Fuc(a1-3)GlcNAc(b1-2)[Fuc(a1-3)GlcNAc(b1-6)]Man(a1-6)]Man(b1-4)GlcNAc(b1-4)[Fuc(a1-6)]GlcNAc(?1-
G70927FR	Neu5Ac(a2-6)Gal(b1-4)GlcNAc(b1-2)[Neu5Ac(a2-3)Gal(b1-4)GlcNAc(b1-6)]Man(a1-3)[Neu5Ac(a2-6)Gal(b1-4)GlcNAc(b1-2)[Neu5Ac(a2-3)Gal(b1-4)GlcNAc(b1-4)]Man(a1-6)]Man(b1-4)GlcNAc(b1-4)GlcNAc(?1-
G70942TV	D-Fuc2,3Me24N(?1-?)Fuc2Me(?1-?)Glc(?1-?)Rha2Me(?1-?)[Xyl3Me(?1-?)]Rha(?1-?)Glc(?1-?)Rha(?1-?)[Glc(?1-1?)]Glc6Me
G70943QA	Glc(?1-?)[Glc(?1-?)][Fruf(?2-2?)]Neu5Ac1Me
G70947EQ	Neu5Ac(a2-3)Gal(b1-4)GlcNAc(b1-2)Man(a1-3)[Neu5Ac(a2-3)Gal(b1-4)GlcNAc(b1-2)[Neu5Ac(a2-6)Gal(b1-4)GlcNAc(b1-4)]Man(a1-6)]Man(b1-4)GlcNAc(b1-4)GlcNAc(?1-
G70851FQ	GlcNAc(b1-2)Man(a1-3)[Neu5Ac(a2-6)Gal(b1-4)GlcNAc(b1-2)Man(a1-6)]Man(b1-4)GlcNAc(b1-4)GlcNAc(?1-
G70859XP	GalNAc(b1-4)GlcNAc(b1-2)Man(a1-3)[GlcNAc(b1-2)[GlcNAc(b1-6)]Man(a1-6)]Man(b1-4)GlcNAc(b1-4)GlcNAc(?1-
G70881GL	GalNAc(b1-4)GlcNAc(b1-2)Man(a1-3)[GlcNAc(b1-2)[GalNAc(b1-4)GlcNAc(b1-6)]Man(a1-6)]Man(b1-4)GlcNAc(b1-4)GlcNAc(?1-
G70938LN	GalNAc(a1-3)[Fuc(a1-2)]Gal(b1-3)GalNAc(b1-3)Gal(b1-4)Gal(b1-4)Glc(?1-
G70863CQ	Neu5Ac(?2-?)Hex?(?1-?)Hex?NAc(?1-?)[Hex?(?1-?)Hex?NAc(?1-?)]Hex?(?1-?)[Neu5Gc(?2-?)Hex?(?1-?)Hex?NAc(?1-?)[Hex?(?1-?)Hex?NAc(?1-?)]Hex?(?1-?)]Hex?(?1-?)Hex?NAc(?1-?)Hex?NAc(?1-
G70910OF	Fruf(?2-1)Fru(?2-
G70977DY	Neu5Ac1NMe(?2-?)Gal(?1-?)Glc(?1-
G70982CU	D-Ara(b1-2)L-Man(a1-2)[Rha(?1-6)]Glc(b1-
G70984WL	GalNAc(?1-?)Gal(?1-?)Gal(?1-?)Gal(?1-?)Gal(?1-?)Glc
G70985WI	Gal(?1-?)Gal(?1-?)GlcNAc(?1-?)[Neu5Ac(?2-?)Gal(?1-?)GlcNAc(?1-?)]Man(?1-?)[Man(?1-?)[Man(?1-?)]Man(?1-?)]Man(?1-?)GlcNAc(?1-?)[Fuc(?1-?)]GlcNAc(?1-
G71026YR	Fuc(?1-?)Gal(?1-?)GlcNAc(?1-?)[Gal(?1-?)GlcNAc(?1-?)]Gal(?1-
G71029OX	Fruf4,6Ac2(?2-1?)Glc6Ac
G70947UE	GalNAc(?1-?)[Fuc(?1-?)]GlcNAc(?1-?)Man(?1-?)[GalNAc(?1-?)[Fuc(?1-?)]GlcNAc(?1-?)Man(?1-?)][GlcNAc(?1-?)]Man(?1-?)GlcNAc(?1-?)GlcNAc(?1-
G70950KA	GlcN(?1-?)IdoA(?1-?)GlcN(?1-
G70950QD	Gal(?1-?)Gal(?1-?)GlcNAc(?1-?)[GlcNAc(?1-?)]Man(?1-?)[Man(?1-?)]Man(?1-?)GlcNAc(?1-?)[Fuc(?1-?)]GlcNAc(?1-
G70953LF	Fuc(?1-?)Gal(?1-?)[Fuc(?1-?)]GlcNAc(?1-?)[Neu5Ac(?2-?)Gal(?1-?)[Fuc(?1-?)]GlcNAc(?1-?)]Man(?1-?)[Gal(?1-?)[Fuc(?1-?)]GlcNAc(?1-?)[Gal(?1-?)[Fuc(?1-?)]GlcNAc(?1-?)]Man(?1-?)]Man(?1-?)GlcNAc(?1-?)[Fuc(?1-?)]GlcNAc(?1-
G70962GH	Fruf(?2-?)Fruf(?2-?)Fruf(?2-?)Fruf(?2-?)[Glc(?1-2?)]Fruf
G70985EU	Fuc(a1-2)Gal(b1-3)?-GalNAc-ol
G71003UF	Glc(?1-?)Man(?1-?)Man(?1-?)Man
G71015KB	GlcA(?1-?)Gal(?1-?)GlcNAc(?1-?)Man(?1-?)[GlcNAc(?1-?)Man(?1-?)]Man(?1-?)GlcNAc(?1-?)[D-Fuc(?1-?)]GlcNAc(?1-
G71016RL	Rha(?1-?)GlcNAc(?1-?)[Glc(?1-?)]Rha(?1-
G70958LU	Neu5Ac(a2-6)Gal(b1-4)GlcNAc(b1-2)[Gal(b1-4)[Fuc(a1-3)]GlcNAc(b1-4)]Man(a1-3)[Gal(b1-4)[Fuc(a1-3)]GlcNAc(b1-2)[Gal(b1-4)[Fuc(a1-3)]GlcNAc(b1-6)]Man(a1-6)]Man(b1-4)GlcNAc(b1-4)[Fuc(a1-6)]GlcNAc(?1-
G71025TJ	Gal(b1-4)GlcNAc(a1-2)[Gal(b1-4)GlcNAc(b1-6)]Man(?1-
G70979NB	Neu5Ac4Ac(a2-3)Gal(b1-4)GlcNAc(b1-3)[Fuc(a1-2)Gal(b1-4)[Fuc(a1-3)]GlcNAc(b1-6)]Gal(b1-4)Glc(?1-
G70980PN	Gal(?1-?)GlcNAc(?1-?)Gal(?1-?)GlcNAc(?1-?)Gal(?1-?)GlcNAc(?1-?)[Neu5Ac(?2-?)Gal(?1-?)]GalNAc(a1-
G70991JO	Neu5Ac(a2-3)Gal(b1-4)HexNAc(?1-?)Man(a1-?)[Gal(b1-4)HexNAc(?1-?)Man(a1-?)]Man(b1-4)GlcNAc(b1-4)GlcNAc(b1-
G70995VB	Neu5Ac(a2-6)Gal(b1-4)GlcNAc(b1-3)[Fuc(a1-2)Gal(b1-4)GlcNAc(b1-3)Gal(b1-4)GlcNAc(b1-3)Gal(b1-4)GlcNAc(b1-6)]Gal(b1-4)Glc(?1-
G71010ZZ	Neu5Gc(?2-?)Hex?(?1-?)Hex?NAc(?1-?)[Hex?NAc(?1-?)]Hex?(?1-?)[Kdn(?2-?)Hex?(?1-?)Hex?NAc(?1-?)Hex?(?1-?)]Hex?(?1-?)Hex?NAc(?1-?)[6-deoxy-Hex?(?1-?)]Hex?NAc(?1-
G70994MS	HexNAc(?1-
G71029UN	GlcNAc(?1-?)Rha(?1-?)GalA(?1-?)[Glc(?1-?)]Rha(?1-?)Rha(?1-?)Rha(?1-
G71037KV	Neu5Gc(?2-?)Gal(?1-?)GlcNAc6S(?1-?)Gal(?1-?)GlcNAc6S(?1-?)Gal(?1-?)GlcNAc6S(?1-?)Gal(?1-?)GlcNAc6S(?1-?)Gal(?1-?)GlcNAc(?1-?)Gal(?1-?)GalNAc(?1-
G71047SY	Hex(?1-2)Hex(?1-
G71058BR	Neu5Ac(?2-?)Gal(?1-?)[Fuc(?1-?)]GlcNAc(?1-?)[Neu5Ac(?2-?)Gal(?1-?)[Fuc(?1-?)]GlcNAc(?1-?)]Man(?1-?)[Fuc(?1-?)Gal(?1-?)[Fuc(?1-?)]GlcNAc(?1-?)[Gal(?1-?)Gal(?1-?)GlcNAc(?1-?)]Man(?1-?)][GlcNAc(?1-?)]Man(?1-?)GlcNAc(?1-?)GlcNAc(?1-
G71098SA	GalA2NAc3Ac4Me(?1-?)GalA2NAc3Ac(?1-?)GalA2NAc3Ac(?1-
G71099EJ	3,6-Anhydro-L-Gal2Me(?1-?)Gal(?1-?)3,6-Anhydro-L-Gal2Me(?1-?)Gal4S(?1-?)3,6-Anhydro-L-Gal2Me(?1-?)Gal
G71107CC	Gal(?1-?)GlcNAc(?1-?)[GlcNAc(?1-?)]Gal(?1-?)GalNAc-ol
G71114PH	Ribf(?1-?)Rib-ol(?-P-?)Ribf(?1-?)Rib-ol(?-P-?)Ribf(?1-?)Rib-ol(?-P-?)Ribf(?1-?)Rib-ol(?-P-?)Ribf(?1-?)Rib-ol
G71115IX	Gal(?1-?)[Neu5Ac(?2-?)]GlcNAc(?1-?)Gal(?1-
G71121AE	Gal(?1-?)GlcNAc(?1-?)Gal(?1-?)[Fuc(?1-?)]GlcNAc(?1-?)[Gal(?1-?)GlcNAc(?1-?)]Gal(?1-?)Glc-ol
G71130SM	Glc(?1-?)Glc(?1-?)GlcA(?1-?)Man(?1-?)Man(?1-?)Gal(?1-
G71146MY	Neu5Ac(a2-6)Gal(b1-4)GlcNAc(b1-2)Man(a1-?)[Man(a1-?)]Man(b1-4)GlcNAc(b1-4)[Fuc(?1-?)]GlcNAc(b1-
G71153XE	Gal(?1-?)[Fuc(?1-?)]Gal(?1-?)[Fuc(?1-?)]GlcNAc(?1-?)Gal(?1-?)GlcNAc(?1-?)Gal(?1-?)GlcNAc(?1-?)Gal(?1-?)Glc-ol
G71031GX	GalNAc(b1-4)GalNAc(?1-
G71032KF	Fuc(a1-2)Gal(b1-4)GlcNAc(b1-6)Gal(?1-
G71036VG	Neu5Gc(?2-?)Gal(?1-?)[Fuc(?1-?)]GlcNAc(?1-?)Man(?1-?)[Man(?1-?)[Man(?1-?)]Man(?1-?)][GlcNAc(?1-?)]Man(?1-?)GlcNAc(?1-?)GlcNAc(?1-
G71049IO	L-Glc(?1-1?)Glc
G71062XJ	Abe2Ac(?1-?)Man(?1-?)Rha(?1-?)Gal(?1-
G71070JV	GlcNAc(?1-?)Gal(?1-?)[GlcNAc6S(?1-?)]GalNAc(?1-
G71074XL	Glc(?1-?)Glc6NAc(?1-
G71078QM	GlcA6Me(?1-?)GlcN3,6S2(?1-?)IdoA2S6Me(?1-?)GlcN6S(?1-
G71094LS	Gal3Me(?1-?)Gal3Me(?1-?)[Gal3Me(?1-?)]GalNAc(?1-?)GlcNAc(?1-?)Man(?1-?)[Gal3Me(?1-?)[Gal4Me(?1-?)]GalNAc(?1-?)GlcNAc(?1-?)Man(?1-?)][Xyl(?1-?)]Man(?1-?)GlcNAc(?1-?)[Fuc(?1-?)]GlcNAc-ol
G71101SA	Neu5Gc(?2-?)Gal(?1-?)GlcNAc(?1-?)[Kdn(?2-?)Gal(?1-?)GlcNAc(?1-?)]Man(?1-?)[Neu5Gc(?2-?)GalNAc(?1-?)GlcNAc(?1-?)Man(?1-?)]Man(?1-?)GlcNAc(?1-?)[Fuc(?1-?)]GlcNAc(?1-
G71105IW	Neu5Ac(a2-6)Gal(b1-4)GlcNAc(b1-2)[Gal(a1-3)Gal(b1-4)GlcNAc(b1-4)]Man(a1-3)[Neu5Ac(a2-6)Gal(b1-4)GlcNAc(b1-2)[Gal(a1-3)Gal(b1-4)GlcNAc(b1-6)]Man(a1-6)]Man(b1-4)GlcNAc(b1-4)[Fuc(a1-6)]GlcNAc(?1-
G71106YF	Neu5Ac(?2-?)Neu5Ac(?2-?)Gal(?1-?)[Fuc(?1-?)]GlcNAc(?1-?)Man(?1-?)[Neu5Ac(?2-?)Gal(?1-?)[Fuc(?1-?)]GlcNAc(?1-?)Man(?1-?)]Man(?1-?)GlcNAc(?1-?)[Fuc(?1-?)]GlcNAc(?1-
G71114SM	Glc(?1-?)Gal(?1-?)GlcNAc(?1-?)Gal(?1-?)GlcNAc(?1-?)Gal(?1-?)Glc(?1-
G71138MO	Fuc(?1-?)Gal(?1-?)[Fuc(?1-?)]GlcNAc(?1-?)[Neu5Gc(?2-?)Gal(?1-?)[Fuc(?1-?)]GlcNAc(?1-?)]Man(?1-?)[Gal(?1-?)[Fuc(?1-?)]GlcNAc(?1-?)[Gal(?1-?)[Fuc(?1-?)]GlcNAc(?1-?)]Man(?1-?)][GlcNAc(?1-?)]Man(?1-?)GlcNAc(?1-?)GlcNAc(?1-
G71140TP	ManNAc(?1-?)Rha(?1-?)Rha(?1-?)Gal(?1-?)GlcNAc(?1-
G71144EE	Gal(?1-?)GlcNAc(?1-?)Man(?1-?)[Man(?1-?)]Man(?1-?)GlcNAc(?1-?)[Fuc(?1-?)]GlcNAc
G71154VE	Rha4Me(?1-?)Fuc2Me(?1-?)Rha(?1-?)?-6dTal-ol
G71155QY	Gal3-2,4-1(R)Py(?1-?)Gal(?1-?)Glc(?1-?)Gal(?1-
G71094TJ	Gal(b1-4)GlcNAc(b1-3)Gal(b1-4)GlcNAc(b1-3)Gal(b1-4)GlcNAc(b1-2)Man(a1-3)[Gal(b1-4)GlcNAc(b1-3)Gal(b1-4)GlcNAc(b1-3)Gal(b1-4)GlcNAc(b1-2)Man(a1-6)]Man(b1-4)GlcNAc(b1-4)GlcNAc(?1-
G71121NN	Neu5Ac(a2-3)Gal(b1-3)[Neu5Ac(a2-3)Gal(b1-4)[Fuc(a1-3)]GlcNAc(b1-6)]GalNAc(?1-
G71125UE	Gal(b1-4)GlcNAc(b1-2)Man(a1-3)[Gal(b1-4)GlcNAc(b1-2)[Gal(a1-3)Gal(b1-4)GlcNAc(b1-6)]Man(a1-6)]Man(b1-4)GlcNAc(b1-4)[Fuc(a1-6)]GlcNAc(?1-
G71063DT	Neu5Ac(a2-6)Gal(b1-4)GlcNAc(b1-2)[Neu5Ac(a2-3)Gal(b1-4)GlcNAc(b1-6)]Man(a1-3)[Neu5Ac(a2-3)Gal(b1-4)GlcNAc(b1-2)[Neu5Ac(a2-3)Gal(b1-4)GlcNAc(b1-4)]Man(a1-6)]Man(b1-4)GlcNAc(b1-4)[Fuc(a1-6)]GlcNAc(?1-
G71065BP	Man(a1-2)Man(a1-2)Man(a1-3)[GlcNAc(b1-4)][Man(a1-2)Man(a1-3)[Man(a1-2)Man(a1-6)]Man(a1-6)]Man(b1-4)GlcNAc(?1-
G71089RQ	Neu5Ac(a2-6)Gal(b1-4)GlcNAc(b1-2)[Gal(b1-4)GlcNAc(b1-6)]Man(?1-
G71037HS	6-deoxy-Hex?(?1-?)[Hex?(?1-?)]Hex?NAc(?1-?)[Neu5Ac(?2-?)]Hex?NAc(?1-
G71077LD	GalNAc(a1-3)Gal(b1-3)[Neu5Ac(a2-3)Gal(b1-4)GlcNAc(?1-6)]GalNAc(a1-
G71111XK	6-deoxy-Hex?(?1-?)[Neu5Ac(?2-?)]Hex?(?1-?)Hex?NAc(?1-?)[Neu5Ac(?2-?)]Hex?(?1-?)Hex?(?1-
G71139OS	Neu5Ac(?2-?)Gal(?1-?)GlcNAc(?1-?)[Neu5Ac(?2-?)Gal(?1-?)GlcNAc(?1-?)]Man(?1-?)[Neu5Ac(?2-?)Gal(?1-?)GlcNAc(?1-?)[Kdn(?2-?)Gal(?1-?)GlcNAc(?1-?)]Man(?1-?)]Man(?1-?)GlcNAc(?1-?)GlcNAc(?1-
G71064GP	6dAlt?(?1-
G71163AO	Gal(?1-?)GlcNAc(?1-?)Gal(?1-?)GlcNAc(?1-?)[Gal(?1-?)Gal(?1-?)GlcNAc(?1-?)]Man(?1-?)[Gal(?1-?)Gal(?1-?)GlcNAc(?1-?)[Gal(?1-?)Gal(?1-?)GlcNAc(?1-?)]Man(?1-?)]Man(?1-?)GlcNAc(?1-?)GlcNAc(?1-
G71230DY	GlcNAc(?1-?)Man(?1-?)[GalNAc(?1-?)Man(?1-?)]Man(?1-?)GlcNAc(?1-?)GlcNAc(?1-
G71237SD	Neu5Ac(a2-?)Gal(b1-4)GlcNAc(b1-2)[Neu5Ac(a2-?)Gal(b1-4)GlcNAc(b1-4)]Man(a1-?)[Neu5Ac(a2-?)Gal(b1-4)GlcNAc(b1-2)[Neu5Ac(a2-?)Gal(b1-4)GlcNAc(b1-6)]Man(a1-?)]Man(b1-4)GlcNAc(b1-4)[Fuc(a1-6)]GlcNAc(b1-
G71178DC	Gal(?1-?)[Fuc(?1-?)]GlcNAc(?1-?)Gal(?1-?)GlcNAc(?1-?)Man(?1-?)[Gal(?1-?)GlcNAc(?1-?)Man(?1-?)]Man(?1-?)GlcNAc(?1-?)[Fuc(?1-?)]GlcNAc(?1-
G71189JD	Glc(?1-1?)Glc4P
G71210VF	Neu5Ac(a2-3/6)Gal(b1-4)GlcNAc(b1-2)[Neu5Ac(a2-3/6)Gal(b1-4)GlcNAc(b1-4)]Man(a1-3)[Neu5Ac(a2-8)Neu5Ac(a2-3/6)Gal(b1-4)GlcNAc(b1-3)Gal(b1-4)GlcNAc(b1-2)[Neu5Ac(a2-3/6)Gal(b1-4)GlcNAc(b1-6)]Man(a1-6)]Man(b1-4)GlcNAc(b1-4)[Fuc(a1-6)]GlcNAc(?1-
G71215YU	Gal(?1-?)Gal(?1-?)GlcNAc(?1-?)[Gal(?1-?)GlcNAc(?1-?)]Gal(?1-?)GlcNAc(?1-
G71233KI	Kdo(?2-?)Kdo(?2-?)GlcN
G71236ZL	Glc(?1-?)Glc(?1-?)Glc(?1-?)Glc(?1-?)Glc-onic
G71247EQ	Neu5Ac(a2-3/6)Gal(b1-4)[Fuc(a1-3)]GlcNAc(b1-2)[Neu5Ac(a2-8)Neu5Ac(a2-3/6)Gal(b1-4)GlcNAc(b1-4)]Man(a1-3)[GlcNAc(b1-4)][Man(a1-3)[Man(a1-6)]Man(a1-6)]Man(b1-4)GlcNAc(b1-4)[Fuc(a1-6)]GlcNAc(?1-
G71156OO	Gal(b1-4)[Fuc(a1-3)]GlcNAc(b1-2)Man(a1-3)[GalNAc(b1-4)[Fuc(a1-3)]GlcNAc(b1-2)Man(a1-6)]Man(b1-4)GlcNAc(b1-4)GlcNAc(?1-
G71157HS	GlcNAc(?1-?)Man(?1-?)[GlcNAc(?1-?)Man(?1-?)]Man(?1-?)GlcNAc(?1-?)[Fuc(?1-?)]GlcNAc(?1-
G71158EE	Hex?(?1-?)Hex?NAc(?1-?)[Hex?NAc(?1-?)]Hex?(?1-?)[Hex?(?1-?)[Hex?(?1-?)]Hex?(?1-?)][Hex?NAc(?1-?)]Hex?(?1-?)Hex?NAc(?1-?)[6-deoxy-Hex?(?1-?)]Hex?NAc(?1-
G71165VR	GlcNAc(?1-?)Gal(?1-3)GalNAc(a1-
G71189EN	6-deoxy-Hex?(?1-?)[Hex?(?1-?)]Hex?NAc(?1-?)[Hex?NAc(?1-?)]Hex?(?1-?)[Hex?(?1-?)Hex?NAc(?1-?)Hex?(?1-?)]Hex?(?1-?)Hex?NAc(?1-?)[6-deoxy-Hex?(?1-?)]Hex?NAc(?1-
G71200GP	Neu5Ac(a2-?)Gal(b1-?)GlcNAc(?1-?)Man(a1-3)[Neu5Ac(a2-?)Gal(b1-?)GlcNAc(?1-?)Man(a1-6)]Man(b1-4)GlcNAc(b1-4)[Fuc(a1-?)]GlcNAc(b1-
G71264OU	Gal(b1-3)GlcNAc(b1-3)[Gal(?1-4)GlcNAc(b1-6)]Gal(b1-4)Glc(?1-
G71269BI	Neu5Ac(a2-?)Gal(b1-4)GlcNAc(b1-2)Man(a1-?)[Gal(b1-4)GlcNAc(b1-2)Man(a1-?)]Man(b1-4)GlcNAc(b1-4)GlcNAc(b1-
G71273PR	Xyl(?1-?)Xyl(?1-?)Xyl(?1-?)Rha(?1-?)Xyl(?1-?)Rha(?1-?)Xyl(?1-
G71282GE	Gal(?1-?)GlcN(?1-?)[Gal(?1-?)]GalN(?1-
G71304TG	Man(?1-?)Man(?1-?)[Gal?(?1-?)Kdo(?2-?)]Kdo(?2-?)GlcN4P(?1-?)GlcN(?1-
G71320YD	GalNAc(?1-?)[Fuc(?1-?)]Gal(?1-?)[Fuc(?1-?)]GlcNAc(?1-?)GalNAc-ol
G71359VC	GlcA(?1-?)GalNAc4S
G71367OV	Gal(b1-?)[Fuc(a1-?)]GlcNAc(b1-2)Man(a1-3)[Gal(b1-4)GlcNAc(b1-2)Man(a1-6)]Man(b1-4)GlcNAc(b1-4)[Fuc(a1-6)]GlcNAc(b1-
G71382WP	Neu5Ac(?2-?)Gal(?1-?)GlcNAc(?1-?)Gal(?1-?)GlcNAc(?1-?)[Neu5Ac(?2-?)Gal(?1-?)GlcNAc(?1-?)]Man(?1-?)[Neu5Ac(?2-?)Gal(?1-?)GlcNAc(?1-?)[Gal(?1-?)GlcNAc(?1-?)]Man(?1-?)]Man(?1-?)GlcNAc(?1-?)GlcNAc(?1-
G71247WG	Gal(b1-3)[GlcNAc(b1-3)GlcNAc(b1-6)]GalNAc(?1-
G71249CV	Fuc(a1-2)Gal(b1-?)GlcNAc(b1-3)[Fuc(a1-2)Gal(b1-?)GlcNAc(b1-6)]Gal(b1-?)GlcNAc(b1-3)Gal(b1-3)GalNAc(?1-
G71261TC	Fuc2Me(?1-?)Glc(?1-?)Rha2Me(?1-?)Rha(?1-?)Glc(?1-?)Rha(?1-?)[Glc(?1-1?)]Glc6Me
G71275SD	GalNAc(?1-?)[Fuc(?1-?)]Gal(?1-?)GlcNAc(?1-?)[Fuc(?1-?)Gal(?1-?)GlcNAc(?1-?)]Gal(?1-?)[Gal(?1-?)]GalNAc(?1-
G71279GJ	GlcNAc(?1-?)Man(?1-?)[Man(?1-?)][Xylf(?1-?)]Man(?1-?)GlcNAc(?1-?)ManNAc(?1-
G71280GW	Man(?1-?)Man(?1-?)[Man(?1-?)Man(?1-?)]Man(?1-?)[Man(?1-?)Man(?1-?)]Man(?1-?)GlcNAc(?1-
G71288QS	Gal(a1-3)GalNAc(a1-3)[Fuc(a1-2)]Gal(b1-3)GalNAc(?1-
G71296JQ	Gal(?1-?)GalNAc(?1-?)GalNAc(?1-?)Glc(?1-
G71304TI	GlcNAc(?1-?)[D-Fuc(?1-?)]GlcNAc(?1-?)[Kdn(?2-?)Gal(?1-?)]GalNAc-ol
G71311QA	Gal(a1-3)Gal(b1-4)GlcNAc(b1-3)[Gal(a1-3)Gal(b1-4)GlcNAc(b1-6)]Gal(b1-4)GlcNAc(b1-2)[Gal(a1-3)Gal(b1-4)GlcNAc(b1-3)[Gal(a1-3)Gal(b1-4)GlcNAc(b1-6)]Gal(b1-4)GlcNAc(b1-4)]Man(a1-3)[Gal(a1-3)Gal(b1-4)GlcNAc(b1-3)[Gal(a1-3)Gal(b1-4)GlcNAc(b1-6)]Gal(b1-4)GlcNAc(b1-2)Man(a1-6)]Man(b1-4)GlcNAc(?1-
G71314IW	Glc(?1-?)[Gal(?1-?)]GlcNAc(?1-?)Gal(?1-?)Glc(?1-
G71319LQ	GalNAc(?1-?)GalNAc(?1-?)Glc(?1-?)Kdo(?2-?)[Glc(?1-?)Glc(?1-?)][Kdo(?2-?)]Kdo(?2-?)GlcN4P(?1-?)GlcN(?1-
G71341UA	Gal(?1-?)[GlcA6Me(?1-?)]Rha(?1-
G71370UN	Gal3S(?1-?)[Fuc(?1-?)]GlcNAc(?1-?)Gal(?1-?)Glc
G71373FS	D-Fuc(a1-2)Gal(b1-4)GlcNAc(b1-3)Gal(b1-4)GlcNAc(b1-3)Gal(b1-4)GlcNAc(?1-
G71378JW	GalNAc(?1-?)[Fuc(?1-?)]Gal(?1-?)GlcNAc(?1-?)[Fuc(?1-?)Gal(?1-?)GlcNAc(?1-?)]Gal(?1-?)[Gal(?1-?)GlcNAc(?1-?)]GalNAc-ol
G71388EZ	Man(a1-3)[Man(a1-6)][Xyl(b1-?)]Man(b1-4)GlcNAc(b1-4)GlcNAc(?1-
G71320DE	GalNAc(b1-4)GlcNAc(b1-2)Man(a1-3)[GalNAc(b1-4)GlcNAc(b1-2)[GalNAc(b1-4)GlcNAc(b1-6)]Man(a1-6)]Man(b1-4)GlcNAc(b1-4)[Fuc(a1-6)]GlcNAc(?1-
G71323UV	Neu5Ac(a2-6)Gal(b1-4)GlcNAc(b1-2)Man(a1-3)[Neu5Ac(a2-6)Gal(b1-4)GlcNAc(a1-2)[Neu5Ac(a2-3)Gal(b1-4)GlcNAc(b1-4)]Man(a1-6)]Man(b1-4)GlcNAc(b1-4)GlcNAc(?1-
G71338QU	Gal(b1-4)GlcNAc(b1-3)Gal(b1-4)GlcNAc(b1-3)GalNAc(?1-
G71373NI	Gal(b1-3)[GlcNAc(b1-6)]GlcNAc(?1-
G71394EM	Galf(a1-2)Man(a1-3)[Man(a1-6)]Man(a1-6)Man(b1-4)GlcNAc(b1-4)GlcNAc(?1-
G71360BB	Neu5Ac(a2-6)Gal(b1-4)GlcNAc(b1-2)[Neu5Ac(a2-3)Gal(b1-3)GlcNAc(b1-4)]Man(a1-3)[Neu5Ac(a2-3)Gal(b1-4)GlcNAc(b1-2)Man(a1-6)]Man(b1-4)GlcNAc(b1-4)GlcNAc(?1-
G71304HI	Neu5Gc(?2-?)Gal(?1-?)[Fuc(?1-?)]GlcNAc?S(?1-?)[Gal(?1-?)]GalNAc-ol
G71328KO	Neu5Ac(?2-?)Hex?NAc(?1-?)Hex?NAc(?1-?)[Kdn(?2-?)Hex?(?1-?)Hex?NAc(?1-?)]Hex?(?1-?)[Neu5Ac(?2-?)Hex?(?1-?)Hex?NAc(?1-?)[Kdn(?2-?)Hex?(?1-?)Hex?NAc(?1-?)]Hex?(?1-?)]Hex?(?1-?)Hex?NAc(?1-?)[6-deoxy-Hex?(?1-?)]Hex?NAc(?1-
G71331ST	Gal(?1-?)GlcNAc(b1-3)[Neu5Ac(?2-?)Gal(?1-?)[Gal(?1-?)]GlcNAc(?1-?)Gal(?1-?)GlcNAc(b1-6)]GalNAc-ol
G71356RZ	Gal(b1-4)GlcNAc(b1-2)Man(a1-3)[Man(a1-3)[Man(a1-6)]Man(a1-6)]Man(b1-4)GlcNAc(b1-4)[Fuc(a1-6)]GlcNAc(?1-
G71378FF	Hex?3S(?1-?)Hex?NAc(?1-?)[Hex?6S(?1-?)Hex?NAc(?1-?)]Hex?NAc(?1-
G71378VQ	Glc(a1-3)Glc(a1-3)Man(a1-2)Man(a1-2)Man(a1-3)[Man(a1-2)Man(a1-?)[Man(a1-?)]Man(a1-6)]Man(b1-4)GlcNAc(b1-4)GlcNAc(b1-
G71388ZW	GalNAc4S(?1-?)GlcNAc(?1-?)Man(a1-?)[GlcNAc(?1-?)Man(a1-?)]Man(b1-4)GlcNAc(b1-4)[Fuc(?1-?)]GlcNAc(b1-
G71395IP	Neu5Gc(?2-?)Neu5Gc(?2-?)Gal(?1-?)[Fuc(?1-?)]GlcNAc(?1-?)Man(?1-?)[Man(?1-?)Man(?1-?)][GlcNAc(?1-?)]Man(?1-?)GlcNAc(?1-?)GlcNAc(?1-
G71409CA	Glc4S(?1-?)[Araf(?1-?)]Ara
G71453PT	Neu5Ac(?2-?)Neu5Ac(?2-?)Gal(?1-?)GlcNAc(?1-?)Gal(?1-?)GlcNAc(?1-?)[Neu5Ac(?2-?)Gal(?1-?)GlcNAc(?1-?)]Man(?1-?)[Gal(?1-?)Gal(?1-?)GlcNAc(?1-?)[Neu5Ac(?2-?)Gal(?1-?)GlcNAc(?1-?)]Man(?1-?)]Man(?1-?)GlcNAc(?1-?)GlcNAc(?1-
G71455DJ	Gal(?1-?)GlcNAc(?1-?)Gal(?1-?)GlcNAc(?1-?)Gal(b1-3)GalNAc-ol
G71400PM	Neu5Ac(?2-?)Gal(?1-?)GlcNAc(?1-?)Gal(?1-?)GlcNAc(?1-?)Man(?1-?)[Neu5Gc(?2-?)Gal(?1-?)GlcNAc(?1-?)Man(?1-?)]Man(?1-?)GlcNAc(?1-?)[Fuc(?1-?)]GlcNAc(?1-
G71403JD	Gal(?1-?)GlcNAc(?1-?)Man(?1-?)[GlcNAc(?1-?)][Man(?1-?)]Man(?1-?)GlcNAc(?1-?)GlcNAc-ol
G71403JN	Fuc(?1-?)Gal(?1-?)GlcNAc(?1-?)Gal(?1-?)GlcNAc(?1-?)[GlcNAc(?1-?)Gal(?1-?)]GalNAc-ol
G71409LF	Gal(b1-4)GlcNAc(b1-3)[Neu5Ac(a2-3)Gal(b1-4)[Fuc(a1-3)]GlcNAc(b1-6)]GalNAc(?1-
G71420GS	Gal(?1-?)Gal(?1-?)Glc?NAc(?1-
G71424TW	GlcN(?1-?)Man(?1-?)[Man(?1-?)]Man(?1-
G71431OY	GlcNAc(b1-?)Man(a1-3)[Man(a1-6)]Man(b1-4)GlcNAc(b1-4)[Fuc(a1-3)]GlcNAc(?1-
G71432VX	Gal3Me(b1-6)Gal3Me(b1-3)[Gal3Me(b1-6)]GalNAc(b1-4)GlcNAc(b1-2)Man(a1-3)[Gal3Me(b1-6)Gal3Me(b1-3)[Gal3Me(b1-6)Gal3Me(b1-6)]GalNAc(b1-4)GlcNAc(b1-2)Man(a1-6)][Xylf(b1-2)]Man(b1-4)GlcNAc(b1-4)GlcNAc(?1-
G71437CD	Glc6I(?1-?)Glc(?1-?)Glc(?1-?)Glc(?1-?)Glc6N(?1-?)Glc(?1-
G71446UK	GalNAc(?1-?)[Fuc(?1-?)]Gal(?1-?)GlcNAc(?1-?)Gal(?1-?)GlcNAc(?1-?)Gal(?1-?)GlcNAc(?1-?)GalNAc-ol
G71453LG	Gal(?1-?)GalNAc(?1-?)[Fuc(?1-?)]Gal(?1-?)Gal(?1-?)[Neu5Gc(?2-?)]GalNAc(?1-
G71457YN	Neu5Gc(a2-3/6)GalNAc(?1-
G71461FC	Gal(?1-?)GlcNAc(?1-?)Gal(?1-?)GlcNAc(?1-?)Gal(?1-?)GlcNAc(?1-?)Man(?1-?)[Gal(?1-?)Gal(?1-?)GlcNAc(?1-?)Man(?1-?)]Man(?1-?)GlcNAc(?1-?)GlcNAc(?1-
G71461QP	GalNAc(?1-?)[Neu5Gc(?2-?)]GalNAc(?1-?)Gal(?1-?)Gal(?1-?)[Neu5Ac(?2-?)]GalNAc(?1-
G71479BM	Gal(b1-4)GlcNAc(b1-2)[Gal(b1-4)GlcNAc(b1-4)]Man(a1-3/6)[Gal(b1-4)GlcNAc(b1-2)Man(a1-3/6)]Man(b1-4)GlcNAc(b1-4)GlcNAc(?1-
G71416GU	GalNAc(a1-3)[Fuc(a1-2)]Gal(b1-4)[Fuc(a1-3)]GlcNAc(b1-3)Gal(b1-4)Glc(?1-
G71451AZ	Gal(b1-3)GalNAc(a1-3)[Fuc(a1-2)]Gal(b1-4)GlcNAc(?1-
G71451NN	GlcNAc(b1-2)[GlcNAc(b1-4)]Man(a1-3)[Gal(b1-4)GlcNAc(b1-2)[GlcNAc(b1-6)]Man(a1-6)]Man(b1-4)GlcNAc(b1-4)[Fuc(a1-6)]GlcNAc(?1-
G71462KX	Glc(b1-6)Glc(a1-2)Glc(?1-
G71397AY	Neu5Ac(?2-?)Hex?(?1-?)Hex?NAc(?1-?)Hex?(?1-?)[Neu5Ac(?2-?)Hex?(?1-?)Hex?NAc(?1-?)]Hex?NAc(?1-
G71407IV	Gal(b1-4)GlcNAc(b1-2)[Gal(b1-4)GlcNAc(b1-4)]Man(a1-3)[Gal(b1-4)GlcNAc(b1-3)Gal(b1-4)GlcNAc(b1-2)[Gal(b1-4)GlcNAc(b1-6)]Man(a1-6)]Man(b1-4)GlcNAc(b1-4)[Fuc(a1-6)]GlcNAc(?1-
G71414DR	Hex?NAc(?1-?)Hex?(?1-?)Hex?NAc(?1-?)Hex?(?1-?)Hex?NAc(?1-?)Hex?NAc(?1-
G71432DX	Neu5Ac(?2-?)Hex?(?1-?)Hex?NAc(?1-?)[Neu5Ac(?2-?)Hex?(?1-?)Hex?NAc(?1-?)]Hex?(?1-?)[Hex?(?1-?)Hex?NAc(?1-?)Hex?(?1-?)]Hex?(?1-?)Hex?NAc(?1-?)Hex?NAc(?1-
G71492ZU	Gal6S(?1-?)GlcNAc(?1-?)Gal(?1-?)[Gal6S(?1-?)GlcNAc(?1-?)]GalNAc(?1-
G71538SR	HexNAc(?1-?)HexA(?1-?)Hex(?1-?)HexNAc(?1-?)HexA(?1-?)Hex(?1-?)HexNAc(?1-?)HexA(?1-?)GalNAc-ol
G71585QW	Man(?1-?)GlcA(?1-?)GlcNAc(?1-?)Gal
G71605PB	Neu5Ac(?2-?)Gal(?1-?)GlcNAc(?1-?)Gal(?1-?)GlcNAc(?1-?)[Neu5Ac(?2-?)Gal(?1-?)GlcNAc(?1-?)Gal(?1-?)GlcNAc(?1-?)]Man(?1-?)[Neu5Ac(?2-?)Gal(?1-?)GlcNAc(?1-?)Man(?1-?)]Man(?1-?)GlcNAc(?1-?)[Fuc(?1-?)]GlcNAc
G71617JL	Neu5Ac(?2-?)Gal(?1-?)[Fuc(?1-?)]GlcNAc(?1-?)Man(?1-?)[Gal(?1-?)[Fuc(?1-?)]GlcNAc(?1-?)Man(?1-?)]Man(?1-?)GlcNAc(?1-?)GlcNAc(?1-
G71484TR	Neu5Ac(?2-?)Gal(?1-?)GalNAc(?1-?)Gal(?1-?)Gal(?1-?)Glc(?1-
G71495QH	Gal(?1-?)Kdn(?2-?)[Gal(?1-?)]Kdn(?2-
G71502KO	Gal(b1-4)GlcNAc(b1-3)[Gal(b1-4)GlcNAc(b1-6)]Gal(b1-4)GlcNAc(b1-3)[Gal(b1-4)GlcNAc(b1-6)]Gal(b1-4)GlcNAc(b1-3)Gal(b1-4)Glc(?1-
G71520YY	Man(a1-2)Man(a1-3)Man(a1-2)Man(a1-2)Man(?1-
G71537FL	Gal4-1,6-1Py(?1-?)Glc4-1,6-1Py(?1-?)Glc(?1-?)Glc(?1-?)[GlcA(?1-?)GlcA(?1-?)Glc(?1-?)]Glc(?1-
G71539PO	Fuc(?1-?)Gal(?1-?)GlcNAc(?1-?)[Gal(?1-?)[Neu5Ac(?2-?)]GlcNAc(?1-?)]Glc(?1-?)Glc(?1-
G71542JD	Man6PEtn(?1-?)Man(?1-?)[Gal(?1-?)Gal(?1-?)]Man(?1-?)GlcNAc(?1-
G71546CY	Kdn(?2-?)Gal(?1-?)GlcNAc(?1-?)Man(?1-?)[Man(?1-?)]Man(?1-?)GlcNAc(?1-?)[Fuc(?1-?)]GlcNAc(?1-
G71550MU	D-Fuc(?1-?)Gal(?1-?)GlcNAc(?1-?)[D-Fuc(?1-?)Gal(?1-?)]GalNAc(?1-
G71562GW	Neu5Ac(a2-?)Gal(b1-4)GlcNAc(b1-3)Gal(b1-4)GlcNAc(b1-2)Man(a1-?)[Neu5Ac(a2-?)Gal(b1-4)GlcNAc(b1-2)Man(a1-?)]Man(b1-4)GlcNAc(?1-
G71565NG	GlcNAc(?1-?)GlcNAc(?1-?)GlcNAc(?1-?)GlcNAc(?1-?)Man(?1-?)[GlcNAc(?1-?)GlcNAc(?1-?)GlcNAc(?1-?)GlcNAc(?1-?)Man(?1-?)]Man(?1-?)GlcNAc(?1-?)[Fuc(?1-?)]GlcNAc(?1-
G71566WX	Neu5Ac(a2-3/6)Gal(b1-4)GlcNAc(b1-2)[GlcNAc(b1-4)]Man(a1-3)[Neu5Ac(a2-3/6)Gal(b1-4)GlcNAc(b1-2)[Neu5Ac(a2-8)Neu5Ac(a2-3/6)Gal(b1-4)GlcNAc(b1-6)]Man(a1-6)]Man(b1-4)GlcNAc(b1-4)GlcNAc(?1-
G71568CD	Gal(b1-4)GlcNAc(b1-2)[Fuc(a1-?)Gal(b1-4)GlcNAc(b1-4)]Man(a1-3)[GlcNAc(b1-2)Man(a1-6)]Man(b1-4)GlcNAc(b1-4)[Fuc(a1-6)]GlcNAc-ol
G71573SZ	Glc(?1-?)Glc(?1-?)Xyl
G71599VG	Gal(?1-?)GlcNAc6S(?1-?)GalNAc(?1-
G71601VM	Kdn(?2-?)Gal(?1-?)[Neu5Ac(?2-?)]GalNAc(?1-?)Gal(?1-?)Glc(?1-
G71612GY	Neu5Ac(?2-?)Gal(?1-?)[Fuc(?1-?)]GlcNAc(?1-?)Gal(?1-?)GlcNAc(?1-?)[Neu5Gc(?2-?)Gal(?1-?)[Fuc(?1-?)]GlcNAc(?1-?)Gal(?1-?)GlcNAc(?1-?)]Man(?1-?)[Man(?1-?)[Man(?1-?)]Man(?1-?)][GlcNAc(?1-?)]Man(?1-?)GlcNAc(?1-?)[Fuc(?1-?)]GlcNAc(?1-
G71504FS	Gal(b1-3)[GlcNAc(b1-6)]GlcNAc(b1-3)Gal(?1-
G71561JP	Gal(b1-4)GlcNAc6S(b1-3)Gal(b1-4)GlcNAc6S(?1-
G71581SY	Rha(a1-2)[Rha(a1-6)]Gal(?1-
G71610GM	Man(a1-6)Man(a1-3)Man(?1-
G71611AN	GlcNAc(b1-3)[Man(b1-4)]Gal(?1-
G71579EA	GlcNAc(b1-2)Man(a1-3)[GlcNAc(b1-4)][Gal(b1-4)GlcNAc(b1-2)Man(a1-6)]Man(a1-4)GlcNAc(b1-4)GlcNAc(?1-
G71499IZ	Hex2,3,4,6Me4(?1-4)Hex2,3,6Me3(?1-
G71514GF	6-deoxy-Hex?(?1-?)[Hex?NAc(?1-?)]Hex?(?1-?)Hex?NAc(?1-?)[6-deoxy-Hex?(?1-?)[Hex?NAc(?1-?)]Hex?(?1-?)]Hex?NAc(?1-
G71537VS	Gal(b1-4)GlcNAc(b1-2)Man(a1-?)[Man(a1-3)Man(a1-?)]Man(b1-4)GlcNAc(b1-4)GlcNAc(b1-
G71547XZ	Kdn(?2-?)Gal(?1-?)GlcNAc(?1-?)Gal(?1-?)GlcNAc(?1-?)[Neu5Ac(?2-?)Gal(?1-?)GlcNAc(?1-?)]Man(?1-?)[Neu5Ac(?2-?)Gal(?1-?)GlcNAc(?1-?)[Neu5Gc(?2-?)Gal(?1-?)GlcNAc(?1-?)]Man(?1-?)]Man(?1-?)GlcNAc(?1-?)[Fuc(?1-?)]GlcNAc(?1-
G71556NM	Neu5Gc(?2-?)Hex?(?1-?)Hex?NAc(?1-?)Hex?(?1-?)Hex?(?1-
G71560MA	Hex?(?1-?)Hex?(?1-?)Hex?NAc(?1-?)[Hex?(?1-?)Hex?(?1-?)Hex?NAc(?1-?)]Hex?(?1-?)[Hex?(?1-?)Hex?(?1-?)Hex?NAc(?1-?)[Neu5Gc(?2-?)Hex?(?1-?)Hex?NAc(?1-?)]Hex?(?1-?)]Hex?(?1-?)Hex?NAc(?1-?)[6-deoxy-Hex?(?1-?)]Hex?NAc(?1-
G71576VG	Gal(?1-?)GlcNAc(?1-?)Man(a1-3)[Gal(?1-?)GlcNAc(?1-?)Man(a1-6)]Man(b1-4)GlcNAc(b1-4)[Fuc(a1-6)]GlcNAc-ol
G71609GQ	Hex?(?1-?)Hex?NAc(?1-?)Hex?(?1-?)Hex?NAc(?1-?)Hex?(?1-?)Hex?NAc(?1-?)[Hex?(?1-?)]Hex?NAc(?1-
G71492EC	Glc3,6Me2(?1-
G71703JC	GlcNAc(?1-?)Gal(?1-?)GlcNAc(?1-?)Gal(?1-?)GlcNAc(?1-?)Gal(?1-
G71624EN	Glc(?1-?)[Xyl(?1-?)D-Fuc(?1-?)]Glc(?1-
G71627DG	Gal6S(?1-?)Glc3S(?1-
G71627SM	Neu5Gc4Ac(?2-?)Neu5Gc4Ac(?2-?)Neu5Gc4Ac
G71629XR	?-Glc(?1-?)?-Galf(?1-?)[?-Glc(?1-?)]?-Galf(?1-?)?-Gal(?1-
G71635RN	Man(?1-?)Man(?1-?)[Man(?1-?)Man(?1-?)]Man(?1-?)[Man(?1-?)Man(?1-?)Man(?1-?)]Man(?1-
G71640JF	Glc(a1-4)Glc(a1-1)?-Xyl-ol
G71641DF	GlcNAc(b1-2)Rha(a1-2)[Glc(a1-3)]Rha(?1-
G71673MY	Neu5Ac(?2-?)Neu5Gc(?2-?)Gal(?1-?)[Fuc(?1-?)]GlcNAc(?1-?)[Neu5Gc(?2-?)Gal(?1-?)GlcNAc(?1-?)]Man(?1-?)[Neu5Ac(?2-?)Gal(?1-?)[Fuc(?1-?)]GlcNAc(?1-?)[Neu5Ac(?2-?)Gal(?1-?)GlcNAc(?1-?)]Man(?1-?)][GlcNAc(?1-?)]Man(?1-?)GlcNAc(?1-?)GlcNAc(?1-
G71680MI	Lyxf(a1-3)[Man(a1-6)]Man(?1-
G71688TU	Gal(?1-?)GlcNAc(?1-?)Gal(?1-3)GalNAc(?1-
G71703UN	Glc(?1-?)Gal(?1-?)GalNAc(?1-
G71704RP	Man(?1-?)Man(?1-?)Gal(?1-?)Gal-ol
G71626IG	GlcNAc(b1-2)Man(a1-3)[GlcNAc(b1-4)]Man(?1-
G71635ZC	Neu5Ac9Ac(a2-6)Gal(b1-4)Glc(?1-
G71668KZ	Neu5Ac(b2-6)Gal(b1-4)GlcNAc(b1-2)Man(?1-
G71692DZ	Gal(a1-4)[Fuc(a1-2)]Gal(b1-3)[Fuc(a1-2)]Gal(?1-
G71677ZP	Neu5Ac9Ac(?2-?)Hex?(?1-?)Hex?NAc(?1-?)[Neu5Ac(?2-?)]Hex?(?1-?)Hex?(?1-
G71632QE	L-Gal6Br(?1-
G71663MX	TalNAc(?1-
G71736MX	Neu5Ac(?2-?)Gal(?1-?)GlcNAc(?1-?)Man(?1-?)[HexNAc(?1-?)GlcNAc(?1-?)[GlcNAc(?1-?)]Man(?1-?)]Man(?1-?)GlcNAc(?1-?)[Fuc(?1-?)]GlcNAc-ol
G71773FH	Fuc(a1-2)Gal(b1-4)GlcNAc(b1-3)[Fuc(a1-2)Gal(b1-4)GlcNAc(b1-6)]Gal(b1-3)[Gal(b1-?)[Fuc(?1-?)]GlcNAc(b1-6)]GalNAc-ol
G71781OG	Galf(b1-5)Galf(b1-6)Man(a1-6)Man(?1-
G71818TC	GalNAc(a1-3)[Fuc(a1-2)]Gal(b1-3)[Fuc(a1-2)Gal(?1-?)[Fuc(?1-?)]GlcNAc(b1-6)]GalNAc-ol
G71827NV	Man(?1-?)Man(?1-?)Man(?1-?)Man(?1-?)GlcNAc(?1-?)[Fuc(?1-?)]GlcNAc(?1-
G71835SV	Fuc(a1-2)Gal(?1-?)GlcNAc(b1-3)Gal(b1-3)[Gal(?1-?)[Fuc(?1-?)]GlcNAc(b1-4)Gal(b1-4)GlcNAc(b1-6)]GalNAc-ol
G71851PL	Glc(?1-?)Kdo
G71717NV	Man(?1-?)GlcNAc(?1-?)Man(?1-?)[Man(?1-?)]Man(?1-?)GlcNAc(?1-?)[Man(?1-?)]GlcNAc(?1-
G71720UK	Man(?1-?)Man(?1-?)[Man(?1-?)]Man(?1-?)[Man(?1-?)Man(?1-?)]Man(?1-?)GlcNAc(?1-?)GlcNAc
G71734EQ	Glc(?1-?)Glc(?1-?)Glc(?1-?)[Glc(?1-?)Glc(?1-?)]Glc(?1-?)Glc(?1-?)Glc(?1-?)Glc(?1-?)[Glc(?1-?)Glc(?1-?)Glc(?1-?)Glc(?1-?)Glc(?1-?)]Glc(?1-?)Glc(?1-?)Glc(?1-?)Glc(?1-?)Glc(?1-?)Glc(?1-?)[Glc(?1-?)Glc(?1-?)Glc(?1-?)Glc(?1-?)[Glc(?1-?)]Glc(?1-?)Glc(?1-?)Glc(?1-?)Glc(?1-?)Glc(?1-?)Glc(?1-?)Glc(?1-?)Glc(?1-?)]Glc(?1-?)Glc
G71736HT	Glc(?1-?)Glc(?1-?)Glc(?1-?)[Fruf(?2-1?)]Glc
G71741NW	Fuc(?1-?)Ara?(?1-?)[Fuc(?1-?)]GlcNAc(?1-
G71745YR	Gal(?1-?)GlcNAc(?1-?)Man(?1-?)[GlcNAc(?1-?)Man(?1-?)][GlcNAc(?1-?)]Man(?1-?)GlcNAc(?1-?)[Fuc(?1-?)]GlcNAc-ol
G71746IN	Neu5Gc(?2-?)Gal(?1-?)GlcNAc(?1-?)Man(?1-?)[Man(?1-?)]Man(?1-?)GlcNAc(?1-?)[D-Fuc(?1-?)]GlcNAc(?1-
G71768PM	Gal(?1-?)[Fuc(?1-?)]GlcNAc(?1-?)[Gal(?1-?)[Fuc(?1-?)]GlcNAc(?1-?)]Man(?1-?)[Gal(?1-?)GlcNAc(?1-?)Man(?1-?)][GlcNAc(?1-?)]Man(?1-?)GlcNAc(?1-?)[Fuc(?1-?)]GlcNAc-ol
G71775QO	Glc(?1-?)Glc(?1-?)Glc(?1-?)Glc(?1-?)Xyl(?1-
G71789VP	Gal(?1-?)GlcNAc(?1-?)Gal(?1-?)GlcNAc(?1-?)[GlcNAc(?1-?)]Man(?1-?)[GalNAc(?1-?)GlcNAc(?1-?)[GlcNAc(?1-?)]Man(?1-?)]Man(?1-?)GlcNAc(?1-?)[Fuc(?1-?)]GlcNAc(?1-
G71792ZR	Neu5Ac(?2-?)Gal(?1-?)[Neu5Ac(?2-?)]GlcNAc(?1-?)[GlcNAc(?1-?)]Man(?1-?)[GlcNAc(?1-?)Man(?1-?)]Man(?1-?)GlcNAc(?1-?)[Fuc(?1-?)]GlcNAc(?1-
G71795HN	Gal(?1-?)Man(?1-?)Man(?1-?)[Man(?1-?)Man(?1-?)]Man(?1-?)[Man(?1-?)Man(?1-?)Man(?1-?)]Man(?1-?)GlcNAc(?1-?)GlcNAc(?1-
G71810DJ	Neu5Ac(?2-?)Gal(?1-?)[Fuc(?1-?)]GlcNAc(?1-?)[Neu5Gc(?2-?)Gal(?1-?)[Fuc(?1-?)]GlcNAc(?1-?)]Man(?1-?)[Fuc(?1-?)Gal(?1-?)[Fuc(?1-?)]GlcNAc(?1-?)[Gal(?1-?)Gal(?1-?)GlcNAc(?1-?)]Man(?1-?)]Man(?1-?)GlcNAc(?1-?)[Fuc(?1-?)]GlcNAc(?1-
G71820JW	GlcNAc(?1-?)[GlcNAc(?1-?)]Gal
G71832WA	Fuc(?1-?)Gal(?1-?)GlcNAc(?1-?)Gal(?1-?)GlcNAc(?1-?)Gal(?1-?)GalNAc(?1-
G71833QQ	D-Araf(?1-?)D-Araf(?1-?)D-Araf(?1-?)D-Araf(?1-?)[D-Araf(?1-?)D-Araf(?1-?)D-Araf(?1-?)D-Araf(?1-?)]D-Araf(?1-
G71835XH	Neu5Gc(?2-?)Neu5Gc(?2-?)Gal(?1-?)GlcNAc(?1-?)Gal(?1-?)GlcNAc(?1-?)[Neu5Gc(?2-?)Gal(?1-?)[Fuc(?1-?)]GlcNAc(?1-?)Gal(?1-?)GlcNAc(?1-?)]Man(?1-?)[Man(?1-?)[Man(?1-?)]Man(?1-?)][GlcNAc(?1-?)]Man(?1-?)GlcNAc(?1-?)[Fuc(?1-?)]GlcNAc(?1-
G71837KD	Gal(?1-?)GlcNAc(?1-?)[Gal(?1-?)GlcNAc(?1-?)][GlcNAc(?1-?)]Man(?1-?)[Gal(?1-?)GlcNAc(?1-?)[Gal(?1-?)GlcNAc(?1-?)]Man(?1-?)][GlcNAc(?1-?)]Man(?1-?)GlcNAc(?1-?)GlcNAc(?1-
G71847DU	Ara?(a1-4)Xyl3Me(?1-
G71847XK	Neu5Gc(?2-?)Gal(?1-?)GlcNAc(?1-?)[Neu5Gc(?2-?)Gal(?1-?)GlcNAc(?1-?)]Man(?1-?)[Neu5Gc(?2-?)Gal(?1-?)GlcNAc(?1-?)[GlcNAc(?1-?)]Man(?1-?)][GlcNAc(?1-?)]Man(?1-?)GlcNAc(?1-?)GlcNAc(?1-
G71848HB	L-Glc3,6Me2(b1-4)Rha2,3Me2(a1-2)Rha3Me(?1-
G71849WE	Gal(?1-?)[Fuc(?1-?)]GlcNAc(?1-?)[Neu5Ac(?2-?)Gal(?1-?)]Gal(?1-?)Glc
G71714EQ	Man(a1-2)Man(a1-2)[Man(a1-6)]Man(a1-3)[Man(a1-6)]Man(b1-4)GlcNAc(b1-4)GlcNAc(?1-
G71719NW	Neu5Gc(a2-6)Gal(b1-3)GalNAc(?1-
G71763JZ	Gal(b1-4)GlcNAc(b1-2)Man(a1-3)[Man(a1-2)[Man(a1-6)]Man(a1-6)]Man(b1-4)GlcNAc(b1-3)[Fuc(a1-6)]GlcNAc(?1-
G71782CJ	Neu5Ac(a2-6)Gal(b1-4)GlcNAc(b1-2)Man(a1-3)[GlcNAc(b1-2)Man(a1-6)]Man(b1-4)GlcNAc(b1-4)[Fuc(a1-6)]GlcNAc(?1-
G71832QJ	GalNAc(a1-3)[Fuc(a1-2)]Gal(b1-3)GalNAc(?1-
G71845ZB	Man(?1-6)Glc(?1-4)GlcNAc(?1-4)[Fuc(?1-2)]Gal(?1-3)GalNAc(?1-
G71733YY	Glc(a1-3)Man(a1-2)Man(a1-2)Man(a1-3)[Man(a1-6)]Man(b1-4)ManNAc(?1-
G71775LO	Hex?NAc(?1-?)Hex?NAc(?1-?)[Hex?NAc(?1-?)]Hex?(?1-?)[Hex?NAc(?1-?)[Hex?NAc(?1-?)]Hex?(?1-?)]Hex?(?1-?)Hex?NAc(?1-?)[6-deoxy-Hex?(?1-?)]Hex?NAc(?1-
G71790TV	Neu5Gc(?2-?)Gal(?1-?)GlcNAc(?1-?)Gal(?1-?)GlcNAc(?1-?)[Kdn(?2-?)Gal(?1-?)GlcNAc(?1-?)Gal(?1-?)GlcNAc(?1-?)]Man(?1-?)[Kdn(?2-?)Gal(?1-?)GlcNAc(?1-?)Gal(?1-?)GlcNAc(?1-?)[Kdn(?2-?)Gal(?1-?)GlcNAc(?1-?)]Man(?1-?)]Man(?1-?)GlcNAc(?1-?)[Fuc(?1-?)]GlcNAc(?1-
G71794ZO	Glc(?1-2)Glc(a1-3)Glc(a1-3)Man(a1-2)Man(a1-2)Man(a1-3)[Man(a1-6)]Man(b1-4)GlcNAc(b1-4)GlcNAc(b1-
G71797UT	Neu5Ac(a2-6)Gal(b1-4)GlcNAc(b1-2)Man(a1-?)[GlcNAc(b1-2)Man(a1-?)][GlcNAc(b1-4)]Man(b1-4)GlcNAc(b1-4)[Fuc(a1-6)]GlcNAc(b1-
G71850TH	GalNAc(a1-3)[Fuc(a1-2)]Gal(b1-?)GlcNAc(b1-2)[GalNAc(a1-3)[Fuc(a1-2)]Gal(b1-?)GlcNAc(b1-4)]Man(a1-3)[GlcNAc(b1-4)][GalNAc(a1-3)[Fuc(a1-2)]Gal(b1-?)GlcNAc(b1-2)Man(a1-6)]Man(b1-4)GlcNAc(b1-4)GlcNAc(b1-
G71839JL	?-Rha
G71863HT	GlcN2S(?1-?)IdoA(?1-?)GlcN2S(?1-?)Ido-onic
G71870IY	Neu5Gc(?2-?)Neu5Gc(?2-?)GalNAc-ol
G71880NX	GlcN2,6S2(?1-?)GlcA(?1-?)GlcN2,3,6S3(?1-?)IdoA(?1-
G71913HX	GlcNAc6S(?1-?)Gal(?1-?)GlcNAc(?1-?)Gal(?1-?)GlcNAc(?1-?)[Neu5Ac(?2-?)]GalNAc-ol
G71918PA	Neu5Ac(?2-?)Gal(?1-?)GlcNAc6S(?1-?)Gal(?1-?)GalNAc-ol
G71922QL	Man(a1-3)[GlcNAc(b1-4)][GlcNAc(?1-?)Man(a1-6)]Man(b1-4)GlcNAc(b1-4)GlcNAc-ol
G71932VK	IdoA2S(?1-?)GalNAc4S(?1-?)IdoA
G71887XB	Rha(?1-?)Glc(?1-?)[Glc(?1-?)]Rha(?1-?)Glc(?1-?)Rha(?1-?)Glc(?1-?)[Glc(?1-?)Glc(?1-?)][Fuc(?1-?)]Glc(?1-
G71893MH	Man(?1-?)Man(?1-?)Man2P(?1-?)GlcNAc(?1-
G71896TE	Neu5Ac(?2-?)Neu5Ac(?2-?)Gal(?1-?)GlcNAc(?1-?)Gal(?1-?)GlcNAc(?1-?)[Neu5Ac(?2-?)Gal(?1-?)GlcNAc(?1-?)]Man(?1-?)[Neu5Ac(?2-?)Gal(?1-?)[Fuc(?1-?)]GlcNAc(?1-?)[Gal(?1-?)GlcNAc(?1-?)]Man(?1-?)]Man(?1-?)GlcNAc(?1-?)[Fuc(?1-?)]GlcNAc(?1-
G71900QD	Man4Ac(?1-?)[Man4Ac(?1-?)]Man2Ac(?1-?)Man2Ac(?1-
G71902EB	GalNAc(?1-?)GlcA2NAc(?1-?)[GlcN(?1-?)]Kdo?(?2-?)[Kdo?(?2-?)]Kdo?(?2-
G71907BW	GalNAc(?1-?)Rha(?1-?)Glc(?1-?)Galf(?1-?)GalNAc(?1-?)Gal-ol
G71908OB	Glc(?1-?)Man(?1-?)Man
G71910GL	Gal(b1-?)GlcNAc(?1-?)Gal(?1-?)GalNAc(?1-
G71926YF	Gal(?1-?)GlcNAc(?1-?)Man(?1-?)[GlcNAc(?1-?)Man(?1-?)][Xyl(?1-?)]Man(?1-?)GlcNAc(?1-?)[Fuc(?1-?)]GlcNAc(?1-
G71871QF	Neu5Ac(a2-3)Gal(b1-4)GlcNAc(b1-3)Gal(b1-4)[Fuc(a1-3)]GlcNAc(b1-3)Gal(?1-
G71862VI	Neu5Ac(?2-?)Hex?(?1-?)Hex?NAc(?1-?)[Neu5Ac9Ac(?2-?)Neu5Ac(?2-?)]Hex?(?1-?)Hex?(?1-
G71904DA	Gal(a1-3)Gal(b1-4)[Fuc(a1-3)]GlcNAc(b1-3)Gal(b1-4)[Fuc(a1-3)]GlcNAc(b1-3)Gal(b1-4)Glc(?1-
G71958FU	Neu5Ac4,9Me2(?2-?)Gal(?1-?)Glc(?1-
G71996PX	GlcA(?1-?)GlcA(?1-?)Man
G72027OG	Araf(?1-?)Araf(?1-?)Araf(?1-?)Ara
G72028AH	Neu5Ac9Ac(?2-?)Gal(?1-?)GlcNAc(?1-?)[Neu5Ac(?2-?)Gal(?1-?)GlcNAc(?1-?)]Man(?1-?)[Neu5Ac(?2-?)Gal(?1-?)GlcNAc(?1-?)Man(?1-?)]Man(?1-?)GlcNAc
G72039XQ	Ara(?1-?)GlcN(?1-?)[GalA(?1-?)]GalA(?1-?)[Man4(S)Lac(?1-?)Man(?1-?)Glc(?1-?)]Fuc
G72041JW	Neu5Gc(?2-?)Gal(?1-?)GlcNAc(?1-?)Gal(?1-?)GlcNAc(?1-?)Man(?1-?)[Neu5Gc(?2-?)Gal(?1-?)GlcNAc(?1-?)Man(?1-?)]Man(?1-?)GlcNAc(?1-?)[Fuc(?1-?)]GlcNAc(?1-
G72062MH	Man(?1-?)[Man(?1-?)]Man(?1-?)[Glc(?1-?)Man(?1-?)]Man(?1-?)GlcNAc
G71940PN	Man(?1-?)Man(?1-?)Man(?1-?)Glc(?1-?)Man(?1-?)Glc(?1-?)Glc(?1-?)Man(?1-?)Man(?1-?)Man(?1-?)Glc(?1-?)Man(?1-?)Man(?1-?)Man(?1-
G71941AI	Rha(?1-?)[GlcNAc(?1-?)]Rha(?1-?)Rha(?1-?)[GlcNAc(?1-?)]Rha(?1-?)Rha(?1-?)[GlcNAc(?1-?)]Rha(?1-?)Rha(?1-?)[GlcNAc(?1-?)]Rha(?1-
G71942UE	Glc6P(?1-?)Glc(?1-?)Gal(?1-?)Man
G71948MD	Neu5Ac(?2-?)GalNAc(?1-?)GlcNAc(?1-?)Man(?1-?)[Neu5Ac(?2-?)Gal(?1-?)GlcNAc(?1-?)Man(?1-?)]Man(?1-?)GlcNAc(?1-?)[Fuc(?1-?)]GlcNAc(?1-
G71957IW	Fuc(?1-?)Gal(?1-?)[Fuc(?1-?)]GlcNAc(?1-?)Gal(?1-?)GlcNAc(?1-?)[Neu5Ac(?2-?)Gal(?1-?)[Fuc(?1-?)]GlcNAc(?1-?)Gal(?1-?)GlcNAc(?1-?)]Man(?1-?)[Man(?1-?)[Man(?1-?)]Man(?1-?)][GlcNAc(?1-?)]Man(?1-?)GlcNAc(?1-?)[Fuc(?1-?)]GlcNAc(?1-
G71958XX	GalNAc(a1-3)Gal(b1-4)GlcNAc(b1-3)GalNAc(?1-
G71966ON	Glc(?1-?)Gal(?1-?)Glc(?1-?)Gal(?1-?)[Glc(?1-?)]GalNAc(?1-?)Neu5Ac
G71969PV	Xyl(?1-?)Xyl(?1-?)Xyl(?1-?)Xyl(?1-?)Xyl(?1-?)Xyl-onic
G71974QQ	Gal(?1-?)Gal(?1-?)GlcNAc(?1-?)[Neu5Gc(?2-?)Gal(?1-?)GlcNAc(?1-?)]Man(?1-?)[Neu5Gc(?2-?)Gal(?1-?)GlcNAc(?1-?)Man(?1-?)]Man(?1-?)GlcNAc(?1-?)[Fuc(?1-?)]GlcNAc(?1-
G71976RB	Man(b1-4)GlcN(?1-
G71978LY	Neu5Ac(?2-?)Gal(?1-?)[Neu5Ac(?2-?)]GlcNAc(?1-?)[Gal(?1-?)GlcNAc(?1-?)]Man(?1-?)[Neu5Ac(?2-?)Gal(?1-?)GlcNAc(?1-?)Man(?1-?)]Man(?1-
G71978WI	Neu5Gc(?2-?)Neu5Gc(?2-?)Gal(?1-?)GlcNAc(?1-?)Man(?1-?)[Neu5Ac(?2-?)Gal(?1-?)GlcNAc(?1-?)Man(?1-?)]Man(?1-?)GlcNAc(?1-?)GlcNAc(?1-
G71999UY	Fuc(a1-2)Gal(b1-4)GlcNAc(b1-3)[Fuc(a1-2)Gal(b1-4)GlcNAc(b1-6)]Gal(b1-3)[GlcNAc(b1-6)]GalNAc(?1-
G72025CC	Neu5Gc(?2-6)GalNAc(?1-
G72027KO	Xyl(b1-2)Man(?1-
G72031PO	Fuc(?1-?)Gal(?1-?)[GlcA3S(?1-?)]Gal(?1-?)[Fuc(?1-?)]Gal(?1-?)GalNAc-ol
G72042SL	Gal(b1-4)GlcNAc(b1-2)[Gal(a1-3)Gal(b1-4)GlcNAc(b1-4)]Man(a1-3)[GlcNAc(b1-4)][Neu5Gc(a2-3/6)Gal(b1-4)GlcNAc(b1-3)Gal(b1-4)GlcNAc(b1-2)[Gal(b1-4)GlcNAc(b1-6)]Man(a1-6)]Man(b1-4)GlcNAc(b1-4)GlcNAc(?1-
G72046MO	GlcA(?1-?)Gal(?1-?)[Fuc(?1-?)]Gal(?1-?)GalNAc-ol
G72047CI	GlcA(b1-4)GlcNAc6S(?1-
G72049RG	Gal(?1-?)[Fuc(?1-?)]GlcNAc(?1-?)[Gal(?1-?)GlcNAc(?1-?)]Man(?1-?)[Gal(?1-?)[Fuc(?1-?)]GlcNAc(?1-?)[Gal(?1-?)GlcNAc(?1-?)]Man(?1-?)][GlcNAc(?1-?)]Man(?1-?)GlcNAc(?1-?)[Fuc(?1-?)]GlcNAc(?1-
G72057XF	Neu5Ac(?2-?)Gal(?1-?)GlcNAc(?1-?)[Gal(?1-?)[Fuc(?1-?)]GlcNAc(?1-?)]Man(?1-?)Glc-ol
G72061AS	Fruf(?2-?)[Fruf(?2-?)]Fruf(?2-?)[Fruf(?2-?)][Glc(?1-2?)]Fruf
G71960CZ	GlcNAc(a1-4)Gal(?1-
G71989CT	Gal(b1-4)GlcNAc6S(b1-3)Gal(b1-3)GalNAc(?1-
G72060BE	Gal(b1-4)[Fuc(a1-3)]GlcNAc(b1-2)Man(?1-
G71951OZ	Fuc(?1-2)Gal(?1-3)[GlcNAc6S(?1-6)]GalNAc(a1-
G71973YH	Hex?(?1-?)Hex?NAc(?1-?)Hex?(?1-?)[Hex?NAc(?1-?)[Hex?NAc(?1-?)]Hex?(?1-?)]Hex?(?1-?)Hex?NAc(?1-?)[6-deoxy-Hex?(?1-?)]Hex?NAc(?1-
G71990XF	GlcNAc(?1-3)[GlcNAc6S(?1-6)]GalNAc(a1-
G72001PU	Neu5Ac(a2-?)Gal(b1-4)GlcNAc(b1-2)Man(a1-3)[Neu5Ac(a2-?)Gal(b1-4)GlcNAc(b1-2)Man(a1-6)]Man(b1-4)GlcNAc(b1-4)GlcNAc(b1-
G72024AL	Hex?(?1-?)Hex?(?1-?)Hex?NAc(?1-?)Hex?(?1-?)[Hex?(?1-?)Hex?(?1-?)Hex?NAc(?1-?)Hex?(?1-?)][Hex?NAc(?1-?)]Hex?(?1-?)Hex?NAc(?1-?)Hex?NAc(?1-
G72024SB	Fuc(?1-?)Gal(?1-?)GlcNAc(?1-?)[Fuc(?1-?)Gal(?1-?)GlcNAc(?1-?)]Man(?1-?)[Fuc(?1-?)Gal(?1-?)GlcNAc(?1-?)Man(?1-?)][GlcNAc(?1-?)]Man(?1-?)GlcNAc(?1-?)[Fuc(?1-?)]GlcNAc(?1-
G72034BK	6-deoxy-Hex?(?1-?)[Hex?(?1-?)]Hex?NAc(?1-?)Hex?(?1-?)Hex?NAc(?1-?)Hex?(?1-?)Hex?(?1-
G72034VR	Neu5Ac(?2-?)Hex?(?1-?)Hex?NAc(?1-?)[Neu5Ac(?2-?)Hex?(?1-?)Hex?NAc(?1-?)]Hex?(?1-?)[Kdn(?2-?)Hex?(?1-?)Hex?NAc(?1-?)[Kdn(?2-?)Hex?(?1-?)Hex?NAc(?1-?)]Hex?(?1-?)]Hex?(?1-?)Hex?NAc(?1-?)Hex?NAc(?1-
G72046EA	Neu5Ac(?2-?)Hex?(?1-?)[6-deoxy-Hex?(?1-?)]Hex?NAc(?1-?)[Hex?(?1-?)]Hex?NAc(?1-
G72049UT	Neu5Ac(a2-6)HexNAc(b1-?)GlcNAc(b1-2)Man(a1-3)[Neu5Ac(a2-6)Gal(b1-4)GlcNAc(b1-2)Man(a1-6)]Man(b1-4)GlcNAc(b1-4)GlcNAc(b1-
G72059EI	Man(?1-?)[Man(?1-?)]Man(?1-?)[Man(?1-?)Man(?1-?)]Man(?1-?)GlcNAc(?1-?)GlcNAc(?1-
G72066RO	GlcNAc(b1-2)[GlcNAc(b1-4)]Man(a1-?)[GlcNAc(b1-2)[GlcNAc(b1-6)]Man(a1-?)]Man(b1-4)GlcNAc(b1-4)[Fuc(a1-6)]GlcNAc(?1-
G72067BD	Gal(b1-4)GlcNAc(?1-?)[Gal(b1-4)GlcNAc(?1-?)]Man(a1-?)[Gal(b1-4)GlcNAc(?1-?)Man(a1-?)]Man(b1-4)GlcNAc(b1-4)GlcNAc(b1-
G72000NJ	Fru(?2-
G72083IQ	GlcA(?1-?)Man-ol
G72125IR	?-Glc(?1-?)?-Gal-ol
G72131SG	Araf(?1-?)[Araf(?1-?)]GlcA(?1-
G72150CB	Gal(?1-?)GlcNAc(?1-?)Man(?1-?)[Gal(?1-?)GlcNAc(?1-?)Man(?1-?)]Man
G72153KX	Gal(?1-?)Man(?1-?)Man(?1-?)[Gal(?1-?)Man(?1-?)Man(?1-?)]Man(?1-?)[Man(?1-?)Man(?1-?)Man(?1-?)]Man(?1-?)GlcNAc(?1-?)GlcNAc(?1-
G72079HR	Glc(?1-?)Glc(?1-?)Glc(?1-?)Glc(?1-?)Glc(?1-?)Glc
G72090PJ	GalNAc(?1-?)GlcNAc(?1-?)Man(?1-?)Man(?1-?)GlcNAc(?1-?)GlcNAc(?1-
G72117LT	Fuc(?1-?)Glc(?1-?)Tag
G72117WC	GlcNAc(?1-?)Gal(?1-?)GlcNAc(?1-?)Gal(?1-?)GlcNAc(?1-?)Gal(?1-?)GlcNAc(?1-?)Gal(?1-?)GlcNAc(?1-?)Gal(?1-
G72128SG	Man(?1-?)Man(?1-?)[Glc(?1-?)]Gal(?1-?)Rha
G72140KZ	Glc(?1-?)Man(?1-?)Man(?1-?)[Man(?1-?)]Man(?1-?)[Man(?1-?)]Man(?1-?)GlcNAc(?1-?)[Fuc(?1-?)]GlcNAc(?1-
G72142GV	Neu5Gc(a2-3)[GalNAc(b1-4)]GalNAc(b1-3)Gal(b1-4)Gal(b1-3)[Neu5Gc(a2-6)]GalNAc(?1-
G72143NX	Xyl(?1-?)Rha(?1-?)Xyl(?1-?)Rha(?1-?)Ara
G72144UG	Gal(?1-?)GalNAc(?1-?)GalNAc(?1-?)GlcNAc(?1-?)Man(?1-?)Glc(?1-
G72146PO	Gal(?1-?)Gal(?1-?)[Fuc(?1-?)]GlcNAc(?1-?)[Neu5Ac(?2-?)Gal(?1-?)GlcNAc(?1-?)]Man(?1-?)[Neu5Ac(?2-?)Gal(?1-?)[Fuc(?1-?)]GlcNAc(?1-?)[Neu5Ac(?2-?)Gal(?1-?)GlcNAc(?1-?)]Man(?1-?)]Man(?1-?)GlcNAc(?1-?)GlcNAc(?1-
G72154WC	Glc(?1-?)[Araf(?1-?)Xyl(?1-?)]Glc(?1-?)Glc(?1-?)Glc(?1-?)Glc-ol
G72154WO	Glc(?1-?)GlcNAc(?1-?)Neu5Ac(?2-?)Glc(?1-?)GlcNAc(?1-?)Kdn5Ac
G72160NZ	Gal(?1-?)GlcNAc(?1-?)[Gal(?1-?)GlcNAc(?1-?)]Gal-ol
G72171BV	Neu5Ac(a2-3/6)Gal(b1-4)GlcNAc(b1-2)Man(a1-3)[Neu5Ac(a2-3/6)Gal(b1-4)GlcNAc(b1-2)Man(a1-6)]Man(b1-4)GlcNAc(b1-4)GlcNAc(?1-
G72172MU	Gal(?1-?)[Neu5Ac(?2-?)]GlcNAc(?1-?)[GlcNAc(?1-?)]Man(?1-?)[GlcNAc(?1-?)Man(?1-?)]Man(?1-?)GlcNAc(?1-?)[Fuc(?1-?)]GlcNAc(?1-
G72085DL	Glc(b1-4)GlcNAc(b1-2)Man(a1-3)[GlcNAc(b1-2)Man(a1-6)]Man(b1-4)GlcNAc(b1-4)GlcNAc(?1-
G72131JM	Neu5Ac(a2-3)Gal(b1-4)GlcNAc(b1-2)[Neu5Ac(a2-3)Gal(b1-4)GlcNAc(b1-4)]Man(a1-3)[Neu5Ac(a2-3)Gal(b1-4)GlcNAc(b1-2)[Neu5Ac(a2-3)Gal(b1-4)GlcNAc(b1-6)]Man(a1-6)]Man(b1-4)GlcNAc(b1-4)[Fuc(a1-6)]GlcNAc(?1-
G72156VX	GlcN(b1-2)Man(a1-3)[Man(a1-6)]Man(?1-
G72108VJ	GlcNAc(b1-2)Man(a1-3)[GlcNAc(b1-4)][Man(a1-6)]Man(b1-4)GlcNAc(b1-4)GlcNAc(?1-
G72093LK	Hex(?1-?)HexNAc(?1-?)Hex(?1-?)[Hex(?1-?)HexNAc(?1-?)Hex(?1-?)]Hex(?1-?)HexNAc(?1-?)[Fuc(?1-?)]HexNAc(?1-
G72107ZS	Neu5Ac(?2-?)GalNAc(?1-?)GlcNAc(?1-?)[Kdn(?2-?)Gal(?1-?)GlcNAc(?1-?)]Man(?1-?)[Neu5Ac(?2-?)Gal(?1-?)GlcNAc(?1-?)[Neu5Gc(?2-?)Gal(?1-?)GlcNAc(?1-?)]Man(?1-?)]Man(?1-?)GlcNAc(?1-?)[Fuc(?1-?)]GlcNAc(?1-
G72111PC	Neu5Ac(?2-?)Hex?(?1-?)Hex?NAc(?1-?)Hex?(?1-?)Hex?NAc(?1-?)Hex?(?1-?)[Neu5Ac(?2-?)Hex?(?1-?)Hex?NAc(?1-?)Hex?(?1-?)]Hex?(?1-?)Hex?NAc(?1-?)[6-deoxy-Hex?(?1-?)]Hex?NAc(?1-
G72114EB	Glc2,6S2?N(?1-?)IdoA2S(?1-?)Glc2,6S2?N(?1-?)IdoA2S(?1-?)Glc2,6S2?N(?1-
G72157QX	Kdn(?2-?)Hex?(?1-?)Hex?NAc(?1-?)[Hex?(?1-?)Hex?NAc(?1-?)]Hex?(?1-?)[Hex?(?1-?)Hex?NAc(?1-?)[Hex?(?1-?)Hex?NAc(?1-?)]Hex?(?1-?)]Hex?(?1-?)Hex?NAc(?1-?)[6-deoxy-Hex?(?1-?)]Hex?NAc(?1-
G72166DQ	Hex?(?1-?)Hex?NAc(?1-?)Hex?(?1-?)Hex?NAc(?1-?)Hex?(?1-?)[Hex?(?1-?)Hex?NAc(?1-?)Hex?(?1-?)Hex?NAc(?1-?)Hex?(?1-?)]Hex?(?1-?)Hex?NAc(?1-?)Hex?NAc(?1-
G72105RZ	D-6dAltf(?1-
G72253LI	Glc(?1-?)Glc(?1-?)[Glc(?1-6)]Man-ol
G72271XR	Gal(?1-?)GlcNAc(?1-?)Man?Me(?1-?)[Man?Me(?1-?)]Man(?1-?)GlcNAc(?1-?)[Fuc(?1-?)]GlcNAc-ol
G72278HU	Xyl(?1-?)Man(?1-?)GlcNAc(?1-?)GlcNAc
G72324JD	?-MurNAc6Ac(?1-?)GlcNAc
G72173RI	Gal(?1-?)[Fuc(?1-?)]Gal(?1-?)GalNAc(?1-?)Gal(?1-?)Glc(?1-
G72179WW	Neu5Ac(?2-?)Gal(?1-?)[Neu5Ac(?2-?)]GlcNAc(?1-?)Man(?1-?)[Neu5Ac(?2-?)Gal(?1-?)GlcNAc(?1-?)Man(?1-?)]Man(?1-?)GlcNAc(?1-?)GlcNAc(?1-
G72186UR	Rha(?1-?)[Rha(?1-?)]GlcA(?1-?)Man(?1-?)Man-ol
G72191AG	Gal(b1-4)GlcNAc(b1-2)[Gal(b1-4)GlcNAc(b1-4)]Man(a1-3)[Gal(b1-4)GlcNAc(b1-2)[Glc(b1-4)GlcNAc(b1-6)]Man(a1-6)]Man(b1-4)GlcNAc(?1-
G72192QX	Neu5Ac(?2-?)Neu5Ac(?2-?)Gal(?1-?)GlcNAc(?1-?)Gal(?1-?)GlcNAc(?1-?)[Neu5Ac(?2-?)Gal(?1-?)GlcNAc(?1-?)]Man(?1-?)[Gal(?1-?)Gal(?1-?)GlcNAc(?1-?)[Neu5Gc(?2-?)Gal(?1-?)GlcNAc(?1-?)]Man(?1-?)][GlcNAc(?1-?)]Man(?1-?)GlcNAc(?1-?)GlcNAc(?1-
G72197AK	Ara(?1-?)[Man4(S)Lac(?1-?)Man(?1-?)Glc(?1-?)[GalA(?1-?)GalA(?1-?)]Fuc(?1-?)]2,5-Anhydro-Man-ol
G72207TE	Neu5Ac(?2-?)Gal(?1-?)GlcNAc6S(?1-?)[Fuc(?1-?)Gal(?1-?)]GalNAc-ol
G72212DS	Gal(b1-3)[D-Fuc(a1-4)]GlcNAc(b1-3)[Gal(b1-3)[D-Fuc(a1-4)]GlcNAc(b1-3)Gal(b1-4)[D-Fuc(a1-3)]GlcNAc(b1-6)]Gal(b1-4)Glc(?1-
G72223NT	ManA2NAc3N(?1-?)L-GulA2,3NAc2(?1-?)D-FucNAc(?1-
G72224RB	Gal(?1-?)GalNAc(?1-?)Gal(?1-?)[GlcA(?1-?)Gal(?1-?)][Fuc(?1-?)]Gal(?1-?)[GlcNAc6S(?1-?)]GalNAc(?1-
G72228ZW	Neu5Gc(?2-?)Gal(?1-?)[Fuc(?1-?)]GlcNAc(?1-?)[Gal(?1-?)[Fuc(?1-?)]GlcNAc(?1-?)]Man(?1-?)[Neu5Gc(?2-?)Gal(?1-?)[Fuc(?1-?)]GlcNAc(?1-?)[Gal(?1-?)[Fuc(?1-?)]GlcNAc(?1-?)]Man(?1-?)]Man(?1-?)GlcNAc(?1-?)[Fuc(?1-?)]GlcNAc(?1-
G72237KA	Glc2S(?1-?)IdoA3S(?1-
G72245LN	Neu5Ac(?2-?)[Fuc(?1-?)]Gal(?1-?)GalNAc(?1-?)[Neu5Ac(?2-?)]Gal(?1-?)Glc(?1-
G72263KX	Rha(a1-3)GlcNAc(b1-2)Rha(a1-2)Rha(a1-3)Rha(a1-3)GlcNAc(b1-2)Rha(a1-2)Rha(a1-3)Rha(a1-3)GlcNAc(b1-2)Rha(a1-2)Rha(?1-
G72287LC	Gal(b1-3)[GlcNAc(b1-3)[Fuc(a1-4)]GlcNAc(b1-6)]GalNAc(?1-
G72290EJ	Neu5Gc(?2-?)Neu5Gc(?2-?)Gal(?1-?)[Fuc(?1-?)]GlcNAc(?1-?)Gal(?1-?)[Fuc(?1-?)]GlcNAc(?1-?)[Neu5Gc(?2-?)Gal(?1-?)[Fuc(?1-?)]GlcNAc(?1-?)Gal(?1-?)GlcNAc(?1-?)]Man(?1-?)[Man(?1-?)[Man(?1-?)]Man(?1-?)]Man(?1-?)GlcNAc(?1-?)[Fuc(?1-?)]GlcNAc(?1-
G72291TK	Gal(?1-?)[Fuc(?1-?)]GlcNAc(?1-?)[Gal(?1-?)[Fuc(?1-?)]GlcNAc(?1-?)]Man(?1-?)[Gal(?1-?)[Fuc(?1-?)]GlcNAc(?1-?)Man(?1-?)]Man(?1-?)GlcNAc(?1-?)[Fuc(?1-?)]GlcNAc
G72308UC	Neu5Ac(?2-?)Gal(?1-?)[Fuc(?1-?)]GlcNAc(?1-?)[Neu5Gc(?2-?)Gal(?1-?)GlcNAc(?1-?)]Man(?1-?)[Neu5Gc(?2-?)Gal(?1-?)[Fuc(?1-?)]GlcNAc(?1-?)[GlcNAc(?1-?)]Man(?1-?)][GlcNAc(?1-?)]Man(?1-?)GlcNAc(?1-?)GlcNAc(?1-
G72319HC	Fuc(a1-2)Gal(b1-?)[Fuc(a1-?)]GlcNAc(b1-3)Gal(b1-3)GalNAc(?1-
G72319UQ	Fuc(a1-?)Gal(b1-3)[Gal(?1-?)GlcNAc(b1-6)]GalNAc-ol
G72323AA	Glc2,3,4,6Ac4(?1-?)Glc2,3,6Ac3(?1-?)Glc(?1-
G72324MR	Rha(?1-?)Glc(?1-?)[Glc(?1-?)Glc(?1-?)]Glc(?1-?)Gal(?1-
G72180YS	Gal(b1-4)[Fuc(a1-3)]GlcNAc(a1-3)Gal(?1-
G72199XR	Neu5Ac(a2-3)Gal(b1-4)[Glc(b1-6)]GlcNAc(b1-3)Gal(?1-
G72214YD	Gal(b1-4)GlcNAc(b1-4)Man(a1-3)[Gal(b1-4)GlcNAc(b1-2)[Gal(b1-4)GlcNAc(b1-6)]Man(a1-6)]Man(b1-4)GlcNAc(?1-
G72304KR	GlcNAc(b1-3)[Neu5Ac(a2-3)Gal(b1-4)[Fuc(a1-3)]GlcNAc(b1-6)]GalNAc(?1-
G72301HA	Galf(b1-4)[Neu5Ac(a2-3)Gal(b1-6)]GlcNAc(?1-
G72256LC	L-6dTal(?1-3)[Gal(a1-4)]GlcNAc(b1-2)[Gal(b1-4)[Fuc(?1-3)]GlcNAc(b1-4)]Man(a1-3)[Gal(b1-4)GlcNAc(b1-2)Man(a1-6)]D-Alt(b1-4)GlcNAc(b1-4)GalNAc(?1-
G72257AK	Gal(?1-?)GlcNAc6S(?1-?)Gal(?1-?)[Gal(?1-?)GlcNAc6S(?1-?)]GalNAc(?1-
G72261BF	Gal(?1-?)[Fuc(?1-?)]GlcNAc?S(?1-?)Gal(b1-3)[GlcNAc(b1-6)]GalNAc-ol
G72284CS	Gal(?1-?)GlcNAc(?1-?)[GlcNAc(?1-?)]Man(?1-?)[Gal(?1-?)GlcNAc(?1-?)Man(?1-?)]Man(?1-?)GlcNAc(?1-?)GlcNAc(?1-
G72309KR	Neu5Ac(?2-?)Gal(?1-?)GlcNAc(?1-?)[Neu5Ac(?2-?)Gal(?1-?)GlcNAc(?1-?)]Man(a1-3)[Neu5Ac(?2-?)Gal(?1-?)GlcNAc(?1-?)[Neu5Ac(?2-?)Gal(?1-?)GlcNAc(?1-?)]Man(a1-6)]Man(b1-4)GlcNAc(b1-4)GlcNAc(b1-
G72311LD	Neu5Gc(?2-?)Hex?(?1-?)Hex?NAc(?1-?)Hex?(?1-?)Hex?NAc(?1-?)[Neu5Gc(?2-?)Hex?(?1-?)Hex?NAc(?1-?)]Hex?(?1-?)[Neu5Ac(?2-?)Hex?(?1-?)Hex?NAc(?1-?)[Neu5Gc(?2-?)Hex?(?1-?)Hex?NAc(?1-?)]Hex?(?1-?)]Hex?(?1-?)Hex?NAc(?1-?)[6-deoxy-Hex?(?1-?)]Hex?NAc(?1-
G72312VX	D-Ara?-uronic(?1-
G72316CD	6-deoxy-Allf2Me3,5Ac2(?1-
G72329YC	Neu5Gc(?2-?)GalNAc-ol
G72359WF	Man6P(?1-?)Man(?1-?)[HexNAc(?1-?)]Man?P(?1-?)GlcN(?1-
G72363BY	Glc(a1-4)Man(?1-
G72371WQ	GalNAc(a1-3)[Fuc(a1-2)]Gal(b1-3)[Fuc(a1-2)Gal(?1-?)GlcNAc(b1-3)Gal(b1-4)GlcNAc(b1-6)]GalNAc-ol
G72375ZI	Neu5Gc(?2-?)Gal(?1-?)[Fuc(?1-?)]GlcNAc(?1-?)Man(?1-?)[Neu5Gc(?2-?)Gal(?1-?)GlcNAc(?1-?)Man(?1-?)][GlcNAc(?1-?)]Man(?1-?)GlcNAc(?1-?)[Fuc(?1-?)]GlcNAc(?1-
G72330GH	Glc(?1-?)Glc(?1-?)Glc(?1-?)Glc(?1-?)Man(?1-
G72330MP	Glc(?1-?)Glc(?1-?)Glc(?1-?)Man(?1-?)Man(?1-?)[Man(?1-?)Man(?1-?)]Man(?1-?)[Man(?1-?)]Man(?1-?)GlcNAc(?1-?)GlcNAc
G72343CA	Man(?1-?)Man(?1-?)Man(?1-?)[Man(?1-?)Man(?1-?)Man(?1-?)]Man(?1-?)[Man(?1-?)Man(?1-?)Man(?1-?)[Man(?1-?)]Man(?1-?)]Man(?1-?)GlcNAc(?1-?)GlcNAc(?1-
G72353NN	Neu5Ac(a2-6)Gal(b1-4)GlcNAc(b1-2)[Neu5Ac(a2-3)Gal(b1-3)GlcNAc(b1-4)]Man(a1-3)[Neu5Ac(a2-6)Gal(b1-4)GlcNAc(b1-2)Man(a1-6)]Man(b1-4)GlcNAc(b1-4)GlcNAc(?1-
G72353PH	Rha(?1-?)Xyl(?1-?)[Xyl(?1-?)]Rha(?1-?)[Rha(?1-?)]Qui(?1-
G72356GY	Xyl(?1-?)L-Gal(?1-?)Ara
G72356JA	Neu5Ac(a2-6)Gal(b1-4)GlcNAc(b1-2)Man(a1-3)[GlcNAc(b1-4)][Gal(b1-4)GlcNAc(b1-2)Man(a1-6)]Man(b1-4)GlcNAc(b1-4)GlcNAc(?1-
G72356VO	Neu5Ac(a2-6)Gal(b1-4)GlcNAc(b1-2)[Gal(b1-4)[Fuc(a1-3)]GlcNAc(b1-4)]Man(a1-3)[Neu5Ac(a2-6)Gal(b1-4)GlcNAc(b1-2)Man(a1-6)]Man(b1-4)GlcNAc(b1-4)GlcNAc(?1-
G72356ZS	Fuc(?1-?)Gal(?1-?)[Fuc(?1-?)]GlcNAc(?1-?)Gal(?1-?)GlcNAc(?1-?)Gal(?1-?)GlcNAc(?1-?)[Neu5Ac(?2-?)Gal(?1-?)]GalNAc-ol
G72366UA	Dha(?2-?)Glc(?1-?)Dha(?2-?)Glc(?1-?)Glc(?1-?)Glc(?1-?)Glc6P(?1-?)[Kdo(?2-?)]Kdo(?2-?)GlcN4P(?1-?)GlcN(?1-
G72367JI	Fuc(?1-?)Gal(?1-?)GlcNAc(?1-?)[Gal(?1-?)GlcNAc(?1-?)]Gal(?1-?)GlcNAc(?1-?)Gal(?1-?)Glc(?1-
G72375QV	Xyl(?1-?)Xyl(?1-
G72369ZI	GlcNAc(b1-2)[Gal(b1-3)GlcNAc(b1-4)]Man(a1-3)[GlcNAc(b1-2)Man(a1-6)]Man(b1-4)GlcNAc(b1-4)[Fuc(a1-6)]GlcNAc(?1-
G72373YW	Gal(b1-4)GlcNAc(b1-2)Man(a1-3)Man(b1-4)GlcNAc(b1-4)[Fuc(a1-6)]GlcNAc(?1-
G72406BE	GalNAc4S(b1-4)GlcNAc(b1-2)Man(a1-3)[Neu5Ac(a2-3)Gal(b1-4)GlcNAc(b1-2)Man(a1-6)]Man(b1-4)GlcNAc(b1-4)[Fuc(a1-6)]GlcNAc(?1-
G72407WU	Neu5Ac(a2-3)Gal(b1-4)GlcNAc(b1-2)Man(a1-3)[Neu5Ac(a2-3)Gal(b1-4)GlcNAc(b1-2)[Gal(b1-4)GlcNAc(b1-4)]Man(a1-6)]Man(b1-4)GlcNAc(b1-4)GlcNAc(?1-
G72325DV	Neu5Ac(?2-?)Hex?NAc(?1-?)Hex?NAc(?1-?)[Kdn(?2-?)Hex?(?1-?)Hex?NAc(?1-?)]Hex?(?1-?)[Kdn(?2-?)Hex?(?1-?)Hex?NAc(?1-?)[Kdn(?2-?)Hex?(?1-?)Hex?NAc(?1-?)]Hex?(?1-?)]Hex?(?1-?)Hex?NAc(?1-?)[6-deoxy-Hex?(?1-?)]Hex?NAc(?1-
G72336LC	Gal(a1-3)[Fuc(a1-2)]Gal(b1-?)GlcNAc(b1-3)[Gal(a1-3)[Fuc(a1-2)]Gal(b1-?)GlcNAc(b1-6)]Gal(b1-4)GlcNAc(b1-3)Gal(b1-3)Gal(b1-3)[Neu5Ac(a2-3)Gal(b1-4)GlcNAc(b1-6)]GalNAc(a1-
G72427VA	GlcNAc(?1-?)[Araf(?1-?)]Man(?1-?)[GlcNAc(?1-?)[Araf(?1-?)]Man(?1-?)][Xylf(?1-?)]Man(?1-?)GlcNAc(?1-?)[Fuc(?1-?)]GlcNAc(?1-
G72438YL	Oli3NAc(?1-?)Qui(?1-?)[Oli3NAc(?1-?)][QuiNAc(?1-?)]Qui(?1-
G72527YK	Glc(?1-?)[Glc(?1-?)]Gal(?1-?)Man
G72545WI	Kdn(?2-?)Gal(?1-?)GlcNAc(?1-?)Man(?1-?)[Gal(?1-?)GlcNAc(?1-?)Man(?1-?)]Man(?1-?)GlcNAc(?1-?)[Fuc(?1-?)]GlcNAc(?1-
G72558UJ	GalNAc(?1-?)GlcA(?1-?)Gal(?1-?)Gal(?1-?)Xylf(?1-
G72559TO	Neu5Ac(?2-?)Gal(?1-?)GlcNAc(?1-?)[GlcNAc(?1-?)]Man(?1-?)[Gal(?1-?)GlcNAc(?1-?)[Gal(?1-?)GlcNAc(?1-?)]Man(?1-?)]Man(?1-?)GlcNAc(?1-?)GlcNAc(?1-
G72411RO	D-Fuc(?1-?)Gal(?1-?)GlcNAc(?1-?)Man(?1-?)[D-Fuc(?1-?)Gal(?1-?)GlcNAc(?1-?)Man(?1-?)]Man(?1-?)GlcNAc(?1-?)GlcNAc(?1-
G72414TH	Gal(?1-?)Gal(?1-?)D-Fuc(?1-
G72419BR	Man(a1-3)[GlcNAc(b1-?)Man(a1-6)]Man(b1-4)GlcNAc(b1-4)[Fuc(a1-3)]GlcNAc
G72434RB	Neu5Ac(?2-?)Gal(?1-?)[Fuc(?1-?)]GlcNAc(?1-?)Gal(?1-?)[Fuc(?1-?)]GlcNAc(?1-?)[Gal(?1-?)Gal(?1-?)GlcNAc(?1-?)]Man(?1-?)[Gal(?1-?)Gal(?1-?)GlcNAc(?1-?)[Gal(?1-?)Gal(?1-?)GlcNAc(?1-?)]Man(?1-?)]Man(?1-?)GlcNAc(?1-?)[Fuc(?1-?)]GlcNAc(?1-
G72436FO	Rha(a1-6)GlcNAc(b1-2)Rha(?1-
G72447ZT	Gal(?1-?)Gal(?1-?)Gal(?1-?)Gal(?1-?)Gal(?1-?)Gal(?1-?)Gal(?1-
G72463LF	Man(?1-?)Man(?1-?)Man(?1-?)[Man(?1-?)Man(?1-?)Man(?1-?)]Man(?1-?)[Man(?1-?)]Man(?1-?)GlcNAc(?1-?)GlcNAc(?1-
G72480DT	Glc(?1-?)[Xyl3Ac(?1-?)]Glc(?1-?)Gal(?1-
G72496YT	Fuc(?1-?)Gal(?1-?)GlcNAc(?1-?)[GlcNAc(?1-?)]Man(?1-?)[GlcNAc(?1-?)[GlcNAc(?1-?)]Man(?1-?)][GlcNAc(?1-?)]Man(?1-?)GlcNAc(?1-?)[Fuc(?1-?)]GlcNAc(?1-
G72505BU	Neu5Ac(?2-?)Gal(?1-?)[Fuc(?1-?)]GlcNAc(?1-?)Man(?1-?)[Man(?1-?)Man(?1-?)]Man(?1-?)GlcNAc(?1-?)[Fuc(?1-?)]GlcNAc(?1-
G72508FL	Gal(?1-?)[Fuc(?1-?)]GlcNAc6S(?1-?)Gal6S(?1-?)2,5-Anhydro-Man1S-ol
G72513WX	Rha(?1-?)Ara?(?1-?)Ara?(?1-?)Glc(?1-
G72515DA	Ara?(?1-?)[Fuc(?1-?)]Gal(?1-
G72520EV	Glc(?1-?)Glc(?1-?)GlcA(?1-?)Man(?1-?)Glc(?1-?)Glc(?1-
G72522SO	GalNAc6PEtn(?1-?)Gal6P(?1-
G72528ZZ	Glc(?1-?)Glc(?1-?)Glc(?1-?)Glc(?1-?)[Glc(?1-?)]Glc(?1-
G72541WK	Kdo?(?2-?)Gal(?1-?)Man(?1-?)Kdo(?2-
G72558VD	Rha(?1-?)Rha(?1-?)GlcNAc(?1-?)Rha(?1-?)Ribf(?1-
G72561SI	Neu5Ac(a2-3)Gal(b1-4)[Fuc(a1-3)]GlcNAc(b1-3)[Neu5Ac(a2-3)Gal(b1-4)[Fuc(a1-3)]GlcNAc(b1-6)]Gal(?1-
G72563GN	Gal(?1-?)GlcNAc(?1-?)Gal(?1-?)Glc(?1-?)[Gal(?1-?)GlcNAc(?1-?)]Gal(?1-?)Glc(?1-?)[Gal(?1-?)GlcNAc(?1-?)]Gal(?1-?)Glc(?1-?)[Gal(?1-?)GlcNAc(?1-?)]Gal(?1-
G72490CF	Man(a1-3)[GlcNAc(b1-2)Man(a1-6)]Man(b1-4)GlcNAc(?1-
G72506RN	Neu5Ac(a2-6)Gal(b1-4)GlcNAc(b1-3)Gal(b1-4)Glc(?1-
G72526IR	Man(a1-2)Man(a1-2)Man(a1-3)[Man(a1-2)Man(a1-6)Man(a1-6)]Man(b1-4)GlcNAc(?1-
G72527VN	Neu5Ac(?2-3)Gal(?1-4)GlcNAc(?1-2)Man(a1-3)[Neu5Ac(?2-3)Gal(?1-4)GlcNAc(?1-2)Man(a1-6)]Man(b1-4)GlcNAc(b1-4)GlcNAc(?1-
G72442RW	Glc(b1-2)Glc(b1-2)Glc(b1-2)Man(a1-2)Man(a1-2)Man(a1-3)[Man(a1-3)[Man(a1-6)]Man(a1-6)]Man(b1-4)GlcNAc(?1-
G72460OS	GalNAc(b1-4)GlcNAc(b1-2)[Gal(b1-4)GlcNAc(b1-4)]Man(a1-3)[GlcNAc(b1-2)Man(a1-6)]Man(b1-4)GlcNAc(b1-4)[Fuc(a1-6)]GlcNAc(?1-
G72414EG	Neu5Gc(?2-?)Gal(?1-?)GlcNAc(?1-?)Gal(?1-?)GlcNAc(?1-?)[Neu5Ac(?2-?)Gal(?1-?)GlcNAc(?1-?)]Man(?1-?)[Neu5Ac(?2-?)Gal(?1-?)GlcNAc(?1-?)[Neu5Ac(?2-?)Gal(?1-?)GlcNAc(?1-?)]Man(?1-?)]Man(?1-?)GlcNAc(?1-?)[Fuc(?1-?)]GlcNAc(?1-
G72456YE	GlcNAc(?1-?)[Neu5Ac(?2-?)Gal(b1-?)GlcNAc(b1-2)Man(a1-3)][Man(?1-?)Man(a1-6)]Man(b1-4)GlcNAc(b1-4)GlcNAc-ol
G72529JI	6-deoxy-Hex?(?1-?)[Hex?(?1-?)]Hex?(?1-?)Hex?NAc(?1-?)[6-deoxy-Hex?(?1-?)[Hex?(?1-?)]Hex?(?1-?)Hex?NAc(?1-?)]Hex?(?1-?)Hex?NAc(?1-?)Hex?(?1-?)Hex?(?1-
G72532UF	Neu5Ac(?2-?)Hex?(?1-?)Hex?NAc(?1-?)Hex?(?1-?)Hex?NAc(?1-?)[Neu5Ac(?2-?)Hex?(?1-?)Hex?NAc(?1-?)]Hex?(?1-?)[Hex?(?1-?)Hex?NAc(?1-?)[Hex?(?1-?)Hex?NAc(?1-?)]Hex?(?1-?)]Hex?(?1-?)Hex?NAc(?1-?)[6-deoxy-Hex?(?1-?)]Hex?NAc(?1-
G72548AI	Fuc(?1-2)Gal(?1-3)[Fuc(?1-2)Gal(?1-3)GlcNAc6S(?1-6)]GalNAc(a1-
G72563GQ	Hex?(?1-?)Hex?(?1-?)Hex?NAc(?1-?)[Neu5Ac(?2-?)Hex?(?1-?)Hex?NAc(?1-?)]Hex?(?1-?)[Hex?(?1-?)Hex?(?1-?)Hex?NAc(?1-?)[Neu5Ac(?2-?)Hex?(?1-?)Hex?NAc(?1-?)]Hex?(?1-?)]Hex?(?1-?)Hex?NAc(?1-?)[6-deoxy-Hex?(?1-?)]Hex?NAc(?1-
G72573TZ	Gal(?1-?)[Gal(?1-?)]Man(?1-?)Man(?1-
G72613JS	Fruf(?2-1?)Glc2Ac
G72624OO	Neu5Ac(?2-?)Gal(?1-?)GlcNAc(?1-?)[Neu5Ac(?2-?)Gal(?1-?)GlcNAc(?1-?)]Man(?1-?)[Neu5Ac(?2-?)Gal(?1-?)GlcNAc(?1-?)[Neu5Ac(?2-?)Gal(?1-?)GlcNAc(?1-?)]Man(?1-?)]Man(?1-?)GlcNAc(?1-?)[D-Fuc(?1-?)]GlcNAc(?1-
G72632JH	Man(a1-3)[Man(a1-6)Man(a1-6)]Man(b1-4)GlcNAc(?1-
G72634NC	Araf(?1-?)Araf(?1-?)[Araf(?1-?)[GlcA(?1-?)Xyl(?1-?)]Xyl(?1-?)]Xyl(?1-?)Xyl(?1-
G72648QI	Gal(?1-?)GlcNAc(?1-?)Gal(?1-?)[Fuc(?1-?)]GlcNAc(?1-?)[Neu5Ac(?2-?)Gal(?1-?)]GalNAc
G72649HU	Qui(?1-?)[Xyl(?1-?)]Xyl(?1-?)Glc(?1-
G72650QL	Neu5Ac(?2-?)Gal(?1-?)GlcNAc(?1-?)[GlcNAc(?1-?)]Man(?1-?)[GlcNAc(?1-?)[GlcNAc(?1-?)]Man(?1-?)]Man(?1-?)GlcNAc(?1-?)GlcNAc(?1-
G72665QO	Neu5Ac(?2-?)Gal(?1-?)GlcNAc(?1-?)[Neu5Ac(?2-?)]Gal(?1-?)[Neu5Ac(?2-?)Gal(?1-?)GlcNAc(?1-?)]GalNAc-ol
G72576LG	Gal(b1-4)GlcNAc6S(?1-
G72647JE	Neu5Ac(a2-3)Gal(b1-3)[Fuc(a1-3)GlcNAc(b1-6)]GalNAc(?1-
G72672CX	Fuc(b1-3)Gal(b1-4)Glc(?1-
G72618QU	GalNAc(?1-3)[GalNAc(?1-4)]GlcNAc(?1-3)GalNAc(a1-
G72654LF	GlcNAc(b1-?)[GlcNAc(b1-2)]Man(a1-?)[GlcNAc(b1-2)Man(a1-?)]Man(b1-4)GlcNAc(b1-4)[Fuc(a1-6)]GlcNAc(?1-
G72698MD	Neu5Ac(a2-6)Gal(b1-4)GlcNAc(b1-2)Man(a1-3)[HexNAc(b1-?)GlcNAc(b1-2)[GlcNAc(b1-4/6)]Man(a1-6)]Man(b1-4)GlcNAc(b1-4)[Fuc(a1-6)]GlcNAc-ol
G72699CI	Gal(?1-?)GlcNAc(?1-?)[Neu(?2-?)]Gal(?1-?)Glc(?1-
G72731VT	3,6-Anhydro-L-Gal(?1-?)Gal6Me(?1-?)3,6-Anhydro-L-Gal(?1-?)Gal6Me(?1-?)3,6-Anhydro-L-Gal(?1-?)Gal6Me
G72736BF	Gal6S(?1-?)GlcNAc(?1-?)[Neu5Ac(?2-?)]GalNAc-ol
G72750XQ	Neu5Ac(?2-?)Neu5Ac(?2-?)Gal(?1-?)GlcNAc(?1-?)Gal(?1-?)GlcNAc(?1-?)[Neu5Ac(?2-?)Gal(?1-?)GlcNAc(?1-?)]Man(?1-?)[Neu5Ac(?2-?)Gal(?1-?)GlcNAc(?1-?)[Neu5Ac(?2-?)Gal(?1-?)GlcNAc(?1-?)]Man(?1-?)][GlcNAc(?1-?)]Man(?1-?)GlcNAc(?1-?)[Fuc(?1-?)]GlcNAc(?1-
G72760UV	Man(?1-?)Man(?1-?)Man(?1-?)[Man(?1-?)Man(?1-?)]Man(?1-?)[Man(?1-?)Man(?1-?)Man(?1-?)[Man(?1-?)]Man(?1-?)]Man(?1-?)GlcNAc
G72769FF	Neu5Ac(a2-3)[Neu5Ac(a2-6)Gal(b1-4)]GlcNAc(b1-2)Man(a1-?)[Neu5Ac(a2-6)Gal(b1-?)GlcNAc(b1-2)Man(a1-?)]Man(b1-4)GlcNAc(b1-4)GlcNAc(b1-
G72675AR	Ara?(?1-?)Rha(?1-?)Ara
G72681PG	Neu5Ac(?2-?)Gal(?1-?)[Fuc(?1-?)]GlcNAc(?1-?)Gal(?1-?)GlcNAc(?1-?)[Gal(?1-?)[Fuc(?1-?)]GlcNAc(?1-?)]Man(?1-?)[Fuc(?1-?)Gal(?1-?)[Fuc(?1-?)]GlcNAc(?1-?)[Neu5Gc(?2-?)Gal(?1-?)[Fuc(?1-?)]GlcNAc(?1-?)]Man(?1-?)]Man(?1-?)GlcNAc(?1-?)[Fuc(?1-?)]GlcNAc(?1-
G72696FH	Neu5Gc(?2-?)Gal(?1-?)GlcNAc(?1-?)[Neu5Gc(?2-?)Gal(?1-?)GlcNAc(?1-?)]Man(?1-?)[Neu5Gc(?2-?)Gal(?1-?)GlcNAc(?1-?)[GlcNAc(?1-?)]Man(?1-?)]Man(?1-?)GlcNAc(?1-?)[Fuc(?1-?)]GlcNAc(?1-
G72698US	Rha(?1-?)Rha(?1-?)Rha(?1-?)Rha(?1-?)Rha(?1-?)Man(?1-?)[GlcN(?1-?)Gal(?1-?)Gal(?1-?)Kdo(?2-?)]Kdo?(?2-
G72709KO	GlcA2S(b1-3)GalNAc6S(?1-
G72725CZ	GlcA(b1-3)GalNAc(?1-
G72742QG	Neu5Ac(?2-?)Gal(?1-?)GlcNAc(?1-?)[Gal3S(?1-?)GlcNAc(?1-?)]Man(?1-?)[Gal(?1-?)GlcNAc(?1-?)Man(?1-?)]Man(?1-?)GlcNAc(?1-?)GlcNAc
G72745TM	Fuc(?1-?)GlcNAc
G72746YK	3,6-Anhydro-L-Gal(?1-?)Gal6S(?1-?)3,6-Anhydro-L-Gal(?1-?)Gal6S(?1-?)3,6-Anhydro-L-Gal(?1-?)Gal(?1-
G72753DG	Gal(?1-?)GalNAc(?1-?)[Fuc(?1-?)]Gal(?1-?)[Neu5Ac(?2-?)]GalNAc-ol
G72758KY	Gal(b1-4)[Fuc(a1-3)]GlcNAc(b1-2)[GlcNAc(b1-4)]Man(a1-3)[GlcNAc(b1-4)][Gal(b1-4)GlcNAc(b1-2)[Gal(b1-4)GlcNAc(b1-6)]Man(a1-6)]Man(b1-4)GlcNAc(b1-4)[Fuc(a1-6)]GlcNAc(?1-
G72758WN	Neu5Ac(a2-3)Gal(b1-4)GlcNAc(b1-4)Man(a1-3)[GlcNAc(b1-2)[Neu5Ac(a2-3)Gal(b1-4)GlcNAc(b1-6)]Man(a1-6)]Man(b1-4)GlcNAc(b1-4)[Fuc(a1-6)]GlcNAc(?1-
G72767GZ	Man(?1-?)Man(?1-?)Man(?1-?)[Man(?1-?)Man(?1-?)Man(?1-?)]Man(?1-?)[Man(?1-?)[Man(?1-?)]Man(?1-?)]Man(?1-?)GlcNAc(?1-
G72768XJ	Neu5Ac(?2-?)Gal(?1-?)[Fuc(?1-?)]GlcNAc(?1-?)[Neu5Ac(?2-?)Gal(?1-?)GlcNAc(?1-?)]Man(?1-?)[Gal(?1-?)Gal(?1-?)[Fuc(?1-?)]GlcNAc(?1-?)[Gal(?1-?)GlcNAc(?1-?)]Man(?1-?)][GlcNAc(?1-?)]Man(?1-?)GlcNAc(?1-?)[Fuc(?1-?)]GlcNAc(?1-
G72769WR	Gal(?1-?)GlcNAc(?1-?)Gal(?1-?)GlcNAc(?1-?)[Gal(?1-?)Gal(?1-?)GlcNAc(?1-?)]Man(?1-?)[Gal(?1-?)Gal(?1-?)GlcNAc(?1-?)[Gal(?1-?)Gal(?1-?)GlcNAc(?1-?)]Man(?1-?)][GlcNAc(?1-?)]Man(?1-?)GlcNAc(?1-?)[Fuc(?1-?)]GlcNAc(?1-
G72781BA	Neu5Ac(?2-?)Neu5Ac(?2-?)Gal(?1-?)Glc(?1-?)Gal(?1-?)Glc(?1-
G72796OI	Neu5Gc(a2-3/6)Gal(b1-4)[Fuc(a1-3)]GlcNAc(b1-2)Man(a1-3)[Man(a1-3)Man(a1-6)]Man(b1-4)GlcNAc(b1-4)[Fuc(a1-6)]GlcNAc(?1-
G72723RJ	Gal(b1-4)GlcNAc(b1-2)Man(a1-3)[Gal(a1-3)Gal(b1-4)GlcNAc(b1-2)Man(a1-6)]Man(?1-
G72735TB	GalNAc(b1-3)Gal(b1-3)[Fuc(a1-3)GlcNAc(b1-6)]Gal(b1-3)[GlcNAc(b1-6)]GalNAc(?1-
G72790LD	Gal(b1-3)[GalNAc(a1-3)Gal(b1-4)GlcNAc(b1-6)]GalNAc(?1-
G72703NA	Neu5Ac(?2-?)Hex?(?1-?)Hex?NAc(?1-?)[6-deoxy-Hex?(?1-?)Hex?(?1-?)]Hex?NAc(?1-
G72713XG	Hex?(?1-?)Hex?NAc(?1-?)[Hex?(?1-?)Hex?NAc(?1-?)]Hex?(?1-?)[Hex?NAc(?1-?)[Hex?NAc(?1-?)]Hex?(?1-?)]Hex?(?1-?)Hex?NAc(?1-?)[6-deoxy-Hex?(?1-?)]Hex?NAc(?1-
G72759CN	Neu5Gc(?2-?)Hex?(?1-?)Hex?NAc(?1-?)[Neu5Gc(?2-?)]Hex?(?1-?)Hex?(?1-
G72761XI	Gal3CMe(b1-6)Gal3CMe(b1-3)[Gal3CMe(b1-6)Gal3CMe(b1-6)]GalNAc(b1-4)GlcNAc(b1-2)Man(a1-3)[Man(a1-6)][Xylf(b1-2)]Man(b1-4)GlcNAc(b1-4)GlcNAc(?1-
G72790QJ	Gal(b1-?)GlcNAc(?1-?)Gal(?1-?)GalNAc(a1-
G72811QF	Kdn(?2-?)Gal(?1-?)GlcNAc(?1-?)[Kdn(?2-?)Gal(?1-?)GlcNAc(?1-?)]Man(?1-?)[Neu5Ac(?2-?)Gal(?1-?)GlcNAc(?1-?)[Gal(?1-?)GlcNAc(?1-?)]Man(?1-?)]Man(?1-?)GlcNAc(?1-?)[Fuc(?1-?)]GlcNAc(?1-
G72674ZI	Fru1P(?2-
G72827OW	Gal(?1-?)[Fuc(?1-?)]GlcNAc(b1-3)[Gal(?1-?)[Fuc(?1-?)]GlcNAc(b1-6)]Gal(b1-3)[Gal(?1-?)[Fuc(?1-?)]GlcNAc(b1-6)]GalNAc-ol
G72854ZT	Neu5Ac(?2-?)Gal(?1-?)GlcNAc6S(?1-?)Gal(?1-?)GlcNAc(?1-?)GalNAc-ol
G72883PV	L-Qui4N(?1-?)Rha(?1-
G72830NV	Glc(?1-?)Xyl(?1-?)Ara?(?1-?)Ara?(?1-?)Rha(?1-
G72834UT	GlcA(?1-?)[Xyl(?1-?)[Xyl(?1-?)]Xyl(?1-?)]Xyl(?1-
G72843VG	Neu5Gc(?2-?)Gal(?1-?)[Fuc(?1-?)]GlcNAc(?1-?)Gal(?1-?)GlcNAc(?1-?)[Gal(?1-?)Gal(?1-?)GlcNAc(?1-?)Gal(?1-?)[Fuc(?1-?)]GlcNAc(?1-?)]Man(?1-?)[Man(?1-?)[Man(?1-?)]Man(?1-?)][GlcNAc(?1-?)]Man(?1-?)GlcNAc(?1-?)[Fuc(?1-?)]GlcNAc(?1-
G72854PB	Rha(?1-?)Gal(?1-?)Glc(?1-
G72872SQ	Gal(?1-?)GlcNAc(?1-?)Gal(?1-?)GlcNAc(?1-
G72877CE	Neu5Ac(?2-?)Gal(?1-?)[Fuc(?1-?)]GlcNAc(?1-?)[Gal(?1-?)GlcNAc(?1-?)]Man(?1-?)[Neu5Ac(?2-?)Gal(?1-?)GlcNAc(?1-?)[Gal(?1-?)GlcNAc(?1-?)]Man(?1-?)]Man(?1-?)GlcNAc(?1-?)GlcNAc(?1-
G72879DK	Neu5Ac(?2-?)[Neu5Ac(?2-?)]Gal(?1-?)Glc
G72892PR	Gal(b1-3)[Fuc(a1-4)]GlcNAc(b1-3)[Gal(b1-4)GlcNAc(b1-6)]Gal(b1-4)GlcNAc(b1-3)Gal(b1-4)Glc(?1-
G72900EO	Gal(?1-?)[Ara(?1-?)]GlcA(?1-
G72904HN	Neu5Gc(?2-?)Gal(?1-?)GlcNAc(?1-?)[GlcNAc(?1-?)]Man(?1-?)[GlcNAc(?1-?)[GlcNAc(?1-?)]Man(?1-?)]Man(?1-?)GlcNAc(?1-?)GlcNAc(?1-
G72904YM	Neu5Ac(?2-?)Neu5Gc(?2-?)Gal(?1-?)[Fuc(?1-?)]GlcNAc(?1-?)Man(?1-?)[Fuc(?1-?)Gal(?1-?)[Fuc(?1-?)]GlcNAc(?1-?)Man(?1-?)][GlcNAc(?1-?)]Man(?1-?)GlcNAc(?1-?)[Fuc(?1-?)]GlcNAc(?1-
G72825VD	Glc(a1-4)[Glc(a1-4)Glc(a1-4)Glc(a1-6)]Glc(a1-4)Glc(?1-
G72851IY	GlcNAc(b1-2)Man(a1-3)[Man(a1-6)][Xylf(b1-2)]Man(b1-4)GlcNAc(b1-4)[Fuc(a1-3)]GlcNAc(?1-
G72914LC	GalNAc(a1-3)Gal(b1-3)GalNAc(?1-
G72900AG	GlcNAc(a1-3)Gal(b1-3)GlcNAc(b1-3)GalNAc(?1-
G72904OZ	Gal(b1-6)GlcNAc(b1-3)Gal(?1-
G72905QH	Neu5Ac(a2-3)Gal(b1-4)GlcNAc(b1-2)Man(a1-3)[GlcNAc(b1-4)][Gal(b1-4)GlcNAc(b1-2)Man(a1-6)]Man(b1-4)GlcNAc(b1-4)[Fuc(a1-6)]GlcNAc(?1-
G72869VP	Fuc(a1-3)Glc6S(?1-
G72875ZU	Gal(?1-?)GlcNAc(?1-?)[Gal(?1-?)GlcNAc(?1-?)]Man(?1-?)[Neu5Ac(?2-?)Gal(?1-?)GlcNAc(?1-?)Man(?1-?)]Man(?1-?)GlcNAc(?1-?)GlcNAc(?1-
G72887RU	Gal(?1-?)GalNAc(?1-
G72915MK	GlcN6S(?1-
G72956NR	Neu5Ac(?2-?)Gal(?1-?)GlcNAc(?1-?)Man(a1-3)[Neu5Ac(?2-?)Gal(?1-?)GlcNAc(?1-?)Man(a1-6)]Man(b1-4)GlcNAc(b1-4)[Fuc(?1-?)]GlcNAc(b1-
G72970MX	Rha(?1-?)[Glc(?1-?)]Rha(?1-?)Rha(?1-?)Xyl(?1-
G72991TZ	Neu5Ac(?2-?)Gal(?1-?)GlcNAc(?1-?)[GalNAc(?1-?)GlcNAc(?1-?)]Man(?1-?)[Man(?1-?)[Man(?1-?)]Man(?1-?)]Man(?1-?)GlcNAc(?1-?)[Fuc(?1-?)]GlcNAc(?1-
G72998AR	Neu5Ac(?2-?)Gal(?1-?)GlcNAc(?1-?)Man(?1-?)[Gal3S(?1-?)GlcNAc(?1-?)Man(?1-?)]Man(?1-?)GlcNAc(?1-?)GlcNAc(?1-
G73011HU	Neu5Ac(?2-?)Gal(?1-?)[Rha(?1-?)]GlcNAc
G72929VT	Gal(?1-?)GlcNAc(?1-?)Gal(?1-?)GlcNAc(?1-?)[Gal(?1-?)GlcNAc(?1-?)]Man(?1-?)[Gal(?1-?)[Fuc(?1-?)]GlcNAc(?1-?)[Gal(?1-?)[Fuc(?1-?)]GlcNAc(?1-?)]Man(?1-?)]Man(?1-?)GlcNAc(?1-?)[Fuc(?1-?)]GlcNAc(?1-
G72937LG	Gal(b1-4)[Fuc(a1-3)]GlcNAc(b1-2)[Gal(a1-3)Gal(b1-4)GlcNAc(b1-4)]Man(a1-3)[GlcNAc(b1-4)][Neu5Ac(a2-3/6)Gal(b1-4)GlcNAc(b1-3)Gal(b1-4)GlcNAc(b1-2)[Gal(b1-4)GlcNAc(b1-6)]Man(a1-6)]Man(b1-4)GlcNAc(b1-4)GlcNAc(?1-
G72943VG	Fuc(?1-?)[Fuc(?1-?)]Fuc(?1-?)Kdn(?2-?)Gal(?1-?)[Gal(?1-?)[Fuc(?1-?)]GlcNAc(?1-?)]GalNAc(?1-
G72945KR	Neu5Gc(?2-?)Gal(?1-?)GlcNAc(?1-?)Gal(?1-?)GlcNAc(?1-?)Gal(?1-?)GlcNAc(?1-?)[Gal(?1-?)GlcNAc(?1-?)]Gal(?1-?)GalNAc(?1-
G72948EU	Man(?1-?)[Man(?1-?)][Xyl(?1-?)]Man(?1-?)GlcNAc(?1-?)GlcNAc
G72957RE	Man(?1-?)[Man(?1-?)]Man(?1-?)[GlcNAc(?1-?)Man(?1-?)][GlcNAc(?1-?)]Man(?1-?)GlcNAc(?1-?)GlcNAc(?1-
G72969IS	GlcA(?1-?)GalNAc6S(?1-?)GlcA(?1-?)GalNAc6S(?1-?)GlcA(?1-?)GalNAc6S
G72969NQ	GalNAc(?1-?)GalNAc(?1-?)GlcNAc6P(?1-?)Man(?1-?)Glc(?1-
G72971JE	D-Fuc(?1-?)Gal(?1-?)[Gal(?1-?)]Gal(?1-?)GalNAc(?1-?)GlcNAc(?1-?)Man(?1-?)Glc(?1-
G72973CT	Neu5Ac(a2-8)Neu5Ac(a2-3/6)Gal(b1-4)[Fuc(a1-3)]GlcNAc(b1-2)[GlcNAc(b1-4)]Man(a1-3)[GlcNAc(b1-4)][GlcNAc(b1-2)[Fuc(a1-3)GlcNAc(b1-6)]Man(a1-6)]Man(b1-4)GlcNAc(b1-4)[Fuc(a1-6)]GlcNAc(?1-
G72977AR	GlcNAc(?1-?)[Kdn(?2-?)]GalNAc(?1-?)Gal(?1-?)Gal(?1-?)[Kdn(?2-?)]GalNAc(?1-
G72986IT	Fuc(?1-?)Gal(?1-?)GlcNAc(?1-?)[Fuc(?1-?)Gal(?1-?)GlcNAc(?1-?)]Gal(?1-?)GlcNAc(?1-?)[Neu5Ac(?2-?)]Gal(?1-?)[Fuc(?1-?)Gal(?1-?)GlcNAc(?1-?)]GalNAc(?1-
G73002NJ	Rha(?1-?)[Xyl(?1-?)]Glc(?1-?)Ara?(?1-?)Glc(?1-
G73008ZJ	Gal(?1-?)Gal(?1-?)GlcNAc(?1-?)Gal(?1-?)GlcNAc(?1-?)[Neu5Ac(?2-?)Gal(?1-?)GlcNAc(?1-?)]Man(?1-?)[Man(?1-?)[Man(?1-?)]Man(?1-?)][GlcNAc(?1-?)]Man(?1-?)GlcNAc(?1-?)[Fuc(?1-?)]GlcNAc(?1-
G73023OJ	D-Rha2Me4N(?1-?)D-Rha4N(?1-?)D-Rha4N(?1-?)D-Rha4N(?1-?)D-Rha4N(?1-?)D-Rha4N(?1-
G73029NN	Neu5Ac(?2-?)Gal(?1-?)[Fuc(?1-?)]GlcNAc(?1-?)[GlcNAc6S(?1-?)]GalNAc-ol
G73050JZ	Gal(?1-?)Gal(?1-?)Glc(?1-?)Glc(?1-?)[Gal(?1-?)GlcNAc(?1-?)Glc(?1-?)][Glc(?1-?)]Glc(?1-?)[Kdo(?2-?)]Kdo(?2-
G73051OD	Man(a1-3)[Man(a1-3)Man(a1-6)][Xyl(b1-2)]Man(b1-4)GlcNAc(b1-4)GlcNAc(?1-
G73059IW	GlcNAc(b1-2)Man(a1-3)[GlcNAc(b1-4)]Man(b1-4)GlcNAc(b1-4)GlcNAc(?1-
G73019DE	GalNAc(a1-3)[Fuc(a1-2)]Gal(b1-3)GlcNAc(b1-3)[Fuc(a1-2)Gal(b1-3)GlcNAc(b1-6)]Gal(b1-3)GlcNAc(b1-3)Gal(b1-3)GalNAc(?1-
G72952WX	Neu5Ac(a2-3)Gal(b1-4)GlcNAc(b1-2)[Neu5Ac(a2-6)Gal(b1-4)GlcNAc(b1-6)]Man(a1-3)[Neu5Ac(a2-6)Gal(b1-4)GlcNAc(b1-2)[Neu5Ac(a2-3)Gal(b1-4)GlcNAc(b1-4)]Man(a1-6)]Man(b1-4)GlcNAc(b1-4)[Fuc(a1-6)]GlcNAc(?1-
G72923FK	Gal(b1-4)GlcNAc(b1-2)[Gal(b1-4)GlcNAc(b1-6)]Man(a1-?)[GalNAc(b1-4)GlcNAc(b1-2)Man(a1-?)]Man(b1-4)GlcNAc(b1-4)[Fuc(a1-6)]GlcNAc(b1-
G72935VB	Fuc(?1-?)Gal(?1-?)[Fuc(?1-?)]GlcNAc(?1-?)[Gal3S(?1-?)]GalNAc(?1-
G72942AT	Man(a1-2)Man(a1-2)Man(a1-3)[Gal(?1-?)Man(a1-2)Man(a1-3)[Gal(?1-?)Man(a1-2)Man(a1-6)]Man(a1-6)]Man(b1-4)GlcNAc(b1-4)GlcNAc(b1-
G72961UW	Hex?NAc(?1-?)Hex?NAc(?1-?)[Hex?NAc(?1-?)]Hex?(?1-?)[Hex?(?1-?)]Hex?(?1-?)Hex?NAc(?1-?)[6-deoxy-Hex?(?1-?)]Hex?NAc(?1-
G72996LC	Neu5Ac?,?NAc2(a2-3)Gal(b1-4)HexNAc(?1-?)Man(a1-?)[Gal(b1-4)HexNAc(?1-?)Man(a1-?)]Man(b1-4)GlcNAc(b1-4)GlcNAc(?1-
G73006TR	Gal(b1-?)GlcNAc(b1-?)[Gal(b1-?)GlcNAc(b1-?)]Man(a1-?)[Gal(b1-?)GlcNAc(b1-?)Man(a1-?)]Man(b1-4)GlcNAc(b1-4)GlcNAc(b1-
G73032PG	Neu5Gc(?2-?)Hex?(?1-?)Hex?NAc(?1-?)Hex?(?1-?)Hex?NAc(?1-?)[Neu5Gc(?2-?)]Hex?(?1-?)Hex?(?1-
G73052WE	Gal(?1-?)GlcNAc(?1-?)[Gal(?1-?)GlcNAc(?1-?)]Man(?1-?)[Gal(?1-?)GlcNAc(?1-?)[Gal(?1-?)GlcNAc(?1-?)]Man(?1-?)]Man(?1-?)GlcNAc(?1-?)[Fuc(?1-?)]GlcNAc(?1-
G73058RV	Gal(b1-4)Qui(?1-
G72994ST	Ido?(b1-
G73073LQ	Gal(b1-4)GlcNAc(b1-2)[Gal(b1-4)GlcNAc(b1-4)]Man(a1-3)[Neu5Ac(a2-?)Gal(b1-4)GlcNAc(b1-2)Man(a1-6)]Man(b1-4)GlcNAc(b1-4)GlcNAc(b1-
G73077ZO	Neu5Gc(?2-?)Gal(?1-?)GlcNAc(?1-?)Gal(?1-?)GlcNAc(?1-?)Gal(?1-?)GalNAc(?1-
G73099RC	Man(?1-?)Man(?1-?)Man(?1-?)[Xyl(?1-?)]Man(?1-?)Gal(?1-?)Man(?1-
G73072RS	Man(?1-?)Man(?1-?)[Man(?1-?)Man(?1-?)]Man(?1-?)[Man(?1-?)[Man(?1-?)]Man(?1-?)]Man(?1-?)GlcNAc(?1-?)GlcNAc(?1-
G73074KD	Fuc2Me(?1-?)Gal(?1-?)GlcNAc(?1-
G73080AO	Fuc(?1-?)Gal(?1-?)GlcNAc(?1-?)Gal(?1-?)GlcNAc(?1-?)Man(?1-?)Man(?1-?)GlcNAc(?1-?)[Fuc(?1-?)]GlcNAc(?1-
G73087YE	Gal(?1-?)Rha(?1-
G73097SV	Gal(a1-3)Gal(b1-4)GlcNAc(b1-2)[Neu5Gc(a2-3/6)Gal(b1-4)GlcNAc(b1-4)]Man(a1-3)[Neu5Ac(a2-8)Neu5Gc(a2-3/6)Gal(b1-4)GlcNAc(b1-3)Gal(b1-4)GlcNAc(b1-2)[Neu5Ac(a2-3/6)Gal(b1-4)GlcNAc(b1-6)]Man(a1-6)]Man(b1-4)GlcNAc(b1-4)[Fuc(a1-6)]GlcNAc(?1-
G73101AT	Fuc(?1-?)Gal(?1-?)[Fuc(?1-?)]GlcNAc(?1-?)[Neu5Ac(?2-?)Gal(?1-?)[Fuc(?1-?)]GlcNAc(?1-?)]Man(?1-?)[Neu5Ac(?2-?)Gal(?1-?)[Fuc(?1-?)]GlcNAc(?1-?)[Neu5Ac(?2-?)Gal(?1-?)[Fuc(?1-?)]GlcNAc(?1-?)]Man(?1-?)][GlcNAc(?1-?)]Man(?1-?)GlcNAc(?1-?)[Fuc(?1-?)]GlcNAc(?1-
G73103VA	Fuc(?1-?)GlcNAc(?1-?)Man-ol
G73104XJ	Xyl(?1-?)Glc(?1-?)[Gal(?1-?)Xyl(?1-?)]Glc(?1-?)[Araf(?1-?)Xyl(?1-?)]Glc(?1-?)Glc(?1-
G73106DH	Xyl(?1-?)Glc(?1-?)[Xyl(?1-?)]Glc-ol
G73107FT	Gal(?1-?)GlcNAc(?1-?)[Gal(?1-?)GlcNAc(?1-?)]Man(?1-?)[Gal(?1-?)GlcNAc(?1-?)[Gal(?1-?)GlcNAc(?1-?)]Man(?1-?)]Man(?1-?)GlcNAc(?1-?)[Fuc(?1-?)]GlcNAc-ol
G73115BS	Man(a1-3)Man(a1-2)Man(a1-2)Man(a1-6)Man(a1-2)Man(a1-2)Man(?1-
G73117MG	Neu5Ac(a2-3)Gal(b1-4)GlcNAc(b1-2)Man(a1-3)[Neu5Ac(a2-3)Gal(b1-4)GlcNAc(b1-2)Man(a1-6)]Man(b1-4)GlcNAc(?1-4)GlcNAc-ol
G73120XV	Gal(?1-?)Gal(?1-?)GlcNAc(?1-?)Gal(?1-?)GlcNAc(?1-?)Gal(?1-?)GlcNAc(?1-?)Gal(?1-?)GlcNAc(?1-?)Gal(?1-?)Glc(?1-
G73123RA	Glc(?1-?)Glc(?1-?)Glc(?1-?)2,3-Anhydro-Man(?1-?)Glc(?1-?)Glc(?1-
G73134DF	Neu5Gc(?2-?)Gal(?1-?)GlcNAc(?1-?)Gal(?1-?)GlcNAc(?1-?)[Neu5Gc(?2-?)Gal(?1-?)GlcNAc(?1-?)]Man(?1-?)[Neu5Gc(?2-?)Gal(?1-?)[Fuc(?1-?)]GlcNAc(?1-?)[Gal(?1-?)GlcNAc(?1-?)]Man(?1-?)]Man(?1-?)GlcNAc(?1-?)[Fuc(?1-?)]GlcNAc(?1-
G73152BC	Gal(?1-?)[D-Fuc2Me(?1-?)]Gal(?1-?)[Gal(?1-?)][D-Fuc(?1-?)]Gal(?1-?)[Glc(?1-?)]GalNAc(?1-?)?-GlcNAc-ol
G73076FS	Hex?(?1-?)Gal(b1-4)Glc(b1-
G73108NW	Gal(a1-3)Gal(a1-4)GlcNAc(?1-
G73128RS	Man(a1-6)Glc(a1-4)GlcNAc(b1-4)[Fuc(a1-2)]Gal(?1-3)[Neu5Ac(a2-6)]GalNAc(a1-
G73072TR	GlcNAc(b1-3)GlcNAc(?1-
G73093LL	Hex(?1-?)[Penp(?1-?)]Penp(?1-?)Penp(a1-
G73110SL	Kdn(?2-?)Gal(?1-?)GlcNAc(?1-?)[Kdn(?2-?)Gal(?1-?)GlcNAc(?1-?)]Man(?1-?)[Gal(?1-?)GlcNAc(?1-?)[Gal(?1-?)GlcNAc(?1-?)]Man(?1-?)]Man(?1-?)GlcNAc(?1-?)[Fuc(?1-?)]GlcNAc(?1-
G73111WN	Hex?NAc(?1-?)Hex?(?1-?)Hex?NAc(?1-?)Hex?(?1-?)[6-deoxy-Hex?(?1-?)Hex?(?1-?)Hex?NAc(?1-?)]Hex?NAc(?1-
G73147TU	D-Alt4N(?1-
G73150TW	6-deoxy-D-Ido?(?1-
G73161WI	Gal(b1-?)GlcNAc(b1-2)Man(a1-3)[GlcNAc(b1-4)][Gal(b1-?)GlcNAc(b1-2)Man(a1-6)]Man(b1-4)GlcNAc(b1-4)[Fuc(a1-6)]GlcNAc-ol
G73192YH	Neu5Ac(?2-?)Neu5Ac(?2-?)Gal(?1-?)Glc-ol
G73203OG	Fruf(?2-1?)Tal
G73203UT	Neu5Ac(?2-?)Gal(?1-?)[Fuc(?1-?)]GlcNAc(?1-?)Gal(?1-?)GlcNAc(?1-?)[Neu5Ac(?2-?)Gal(?1-?)GlcNAc(?1-?)]Man(?1-?)[Neu5Ac(?2-?)Gal(?1-?)[Fuc(?1-?)]GlcNAc(?1-?)[Gal(?1-?)[Fuc(?1-?)]GlcNAc(?1-?)]Man(?1-?)]Man(?1-?)GlcNAc(?1-?)GlcNAc(?1-
G73210UI	L-QuiNAc(?1-?)GlcNAc(?1-?)[RhaNAc(?1-?)]GalA2NAc(?1-
G73211EX	D-Fuc2Ac3Me(?1-?)Dig3Me(?1-?)Dig3Me(?1-
G73215YD	Neu5Ac(?2-?)Gal(?1-?)GlcNAc?S(?1-?)[Gal(?1-?)]GalNAc-ol
G73281NB	Xyl(?1-?)Glc(?1-?)[Gal(?1-?)Xyl(?1-?)]Glc(?1-?)[Xyl(?1-?)]Glc(?1-?)Glc
G73293TU	Gal(b1-4)Gal(b1-4)GlcNAc(b1-2)[Gal(b1-4)Gal(b1-4)GlcNAc(b1-4)]Man(a1-3)[Gal(b1-4)Gal(b1-4)GlcNAc(b1-2)[Gal(b1-4)Gal(b1-4)GlcNAc(b1-6)]Man(a1-6)]Man(b1-4)GlcNAc(b1-4)GlcNAc(?1-
G73168DI	Gal3Me(?1-?)Gal3Me(?1-?)Gal3Me(?1-?)[Gal3Me(?1-?)]GalNAc(?1-?)GlcNAc(?1-?)Man(?1-?)[Gal3Me(?1-?)Gal3Me(?1-?)[Gal3Me(?1-?)]GalNAc(?1-?)GlcNAc(?1-?)Man(?1-?)][Xyl(?1-?)]Man(?1-?)GlcNAc(?1-?)[Fuc(?1-?)]GlcNAc-ol
G73180DH	Man(?1-?)Man(?1-?)Man(?1-?)[Man(?1-?)]Man(?1-?)[Man(?1-?)[Man(?1-?)]Man(?1-?)]Man(?1-?)GlcNAc
G73197JP	Glc(b1-4)GlcNAc(b1-4)GlcA(?1-
G73199VK	Man(?1-?)[Man(?1-?)]Man(?1-?)GlcNAc(?1-?)[Fuc(?1-?)][Fuc(?1-?)]GlcNAc-ol
G73209JX	Neu5Ac(?2-?)Gal(?1-?)[Fuc(?1-?)]GlcNAc(?1-?)Gal(?1-?)Glc
G73216SF	Gal(?1-?)Gal?NAc(?1-?)[Neu5Ac(?2-?)]Gal(?1-?)Glc(?1-
G73219OI	Gal(a1-2)Man(a1-4)Rha(a1-3)Gal(a1-2)Man(a1-4)Rha(?1-
G73222LL	Ribf(?1-?)Ribf(?1-
G73224XA	Gal(?1-?)[Fuc(?1-?)]GlcNAc(?1-?)[Gal(?1-?)[Fuc(?1-?)]GlcNAc(?1-?)]Man(?1-?)[Gal(?1-?)[Fuc(?1-?)]GlcNAc(?1-?)[GalNAc(?1-?)GlcNAc(?1-?)]Man(?1-?)][GlcNAc(?1-?)]Man(?1-?)GlcNAc(?1-?)[Fuc(?1-?)]GlcNAc(?1-
G73224YG	Neu5Ac(?2-?)Gal(?1-?)[Fuc(?1-?)]GlcNAc(?1-?)[Neu5Gc(?2-?)Gal(?1-?)[Fuc(?1-?)]GlcNAc(?1-?)]Man(?1-?)[Neu5Gc(?2-?)Gal(?1-?)[Fuc(?1-?)]GlcNAc(?1-?)[GalNAc(?1-?)[Fuc(?1-?)]GlcNAc(?1-?)]Man(?1-?)]Man(?1-?)GlcNAc(?1-?)[Fuc(?1-?)]GlcNAc(?1-
G73243NH	Neu5Gc(?2-?)Gal(?1-?)[Fuc(?1-?)]GlcNAc(?1-?)[Gal(?1-?)GlcNAc(?1-?)]Man(?1-?)[Neu5Gc(?2-?)Gal(?1-?)[Fuc(?1-?)]GlcNAc(?1-?)[GlcNAc(?1-?)]Man(?1-?)][GlcNAc(?1-?)]Man(?1-?)GlcNAc(?1-?)[Fuc(?1-?)]GlcNAc(?1-
G73246FP	Man(?1-?)[Man(?1-?)]Man4Me(?1-?)GlcNAc(?1-
G73261LB	Gal(?1-?)GlcNAc(?1-?)Gal(?1-?)[Fuc(?1-?)]GlcNAc(?1-?)Gal(?1-?)[Fuc(?1-?)]Glc
G73271XQ	Pse?5Ac7Fo-onic(?2-?)Xyl(?1-?)D-FucNAc(?1-
G73275JJ	GalNAc(?1-?)[Neu5Ac(?2-?)]Gal(?1-?)GlcNAc(?1-?)[GalNAc(?1-?)[Neu5Ac(?2-?)]Gal(?1-?)GlcNAc(?1-?)]Man(?1-?)[GalNAc(?1-?)[Neu5Ac(?2-?)]Gal(?1-?)GlcNAc(?1-?)[Neu5Ac(?2-?)Gal(?1-?)GlcNAc(?1-?)]Man(?1-?)]Man(?1-?)GlcNAc(?1-?)[Fuc(?1-?)]GlcNAc(?1-
G73282PE	Glc4N(?1-?)Glc(?1-?)Glc(?1-
G73288WT	Glc(?1-?)Galf(?1-?)[Glc(?1-?)]Galf(?1-?)Galf(?1-?)Galf(?1-?)Gal(?1-
G73322RB	Man(?1-?)Man(?1-?)Man(?1-?)Man(?1-?)[Man(?1-?)Man(?1-?)[Man(?1-?)]Man(?1-?)]Man(?1-?)GlcNAc(?1-?)GlcNAc(?1-
G73271AZ	GalNAc4S(b1-4)GlcNAc(b1-2)Man(a1-3)[GlcNAc(b1-2)Man(a1-6)]Man(b1-4)GlcNAc(b1-4)[Fuc(a1-6)]GlcNAc(?1-
G73308YY	Gal(b1-4)GlcNAc(b1-2)[Gal(b1-4)GlcNAc(b1-4)]Man(a1-3)[Gal(b1-4)GlcNAc(b1-2)[GlcNAc(b1-6)]Man(a1-6)]Man(b1-4)GlcNAc(b1-4)GlcNAc(?1-
G73257RC	Glc(b1-3)[Glc(b1-3)[Glc(b1-6)Glc(b1-6)]Glc(b1-6)]Glc(b1-6)Glc(?1-
G73169II	Hex?NAc(?1-?)[Kdn(?2-?)]Hex?(?1-?)Hex?NAc(?1-?)[Neu5Ac(?2-?)Hex?(?1-?)Hex?NAc(?1-?)]Hex?(?1-?)[Hex?(?1-?)Hex?NAc(?1-?)Hex?(?1-?)]Hex?(?1-?)Hex?NAc(?1-?)Hex?NAc(?1-
G73176HC	Hex?(?1-?)Hex?(?1-?)Hex?NAc(?1-?)[Hex?NAc(?1-?)]Hex?(?1-?)Hex?(?1-
G73210RQ	Hex?NAc(?1-?)[Hex?NAc(?1-?)]Hex?(?1-
G73238RY	Neu5Ac(?2-?)Hex?(?1-?)Hex?NAc(?1-?)Hex?(?1-?)Hex?NAc(?1-?)[Neu5Ac(?2-?)Hex?(?1-?)Hex?NAc(?1-?)Hex?(?1-?)Hex?NAc(?1-?)]Hex?(?1-?)[Neu5Ac(?2-?)Hex?(?1-?)Hex?NAc(?1-?)[Neu5Gc(?2-?)Hex?(?1-?)Hex?NAc(?1-?)]Hex?(?1-?)]Hex?(?1-?)Hex?NAc(?1-?)[6-deoxy-Hex?(?1-?)]Hex?NAc(?1-
G73272SR	Hex?Me(?1-?)Hex?Me(?1-?)Hex?Me(?1-?)Man(b1-4)GlcNAc(b1-4)GlcNAc(b1-
G73282AM	Neu5Gc(?2-?)Hex?(?1-?)[6-deoxy-Hex?(?1-?)]Hex?NAc(?1-?)[Neu5Ac(?2-?)Hex?(?1-?)Hex?NAc(?1-?)]Hex?(?1-?)[Neu5Ac(?2-?)Hex?(?1-?)Hex?NAc(?1-?)Hex?(?1-?)]Hex?(?1-?)Hex?NAc(?1-?)Hex?NAc(?1-
G73330QO	?-Glc(?1-?)?-Galf(?1-?)?-Galf(?1-?)?-Gal(?1-
G73344QV	Neu5Ac(a2-3)Gal(b1-3)[Gal(b1-?)[Fuc(a1-?)]GlcNAc(b1-6)]GalNAc-ol
G73377RH	Gal(?1-?)FucNAc(?1-?)GlcNAc(?1-
G73397VO	?-Araf(?1-?)[?-Araf(?1-?)]?-Ara
G73331VG	Rha(a1-2)[D-Araf(?1-4)]Glc(b1-
G73340ZO	GlcNAc(?1-?)Gal(?1-?)GlcNAc(?1-?)[GlcNAc(?1-?)]Man(?1-?)[GlcNAc(?1-?)[GlcNAc(?1-?)]Man(?1-?)]Man(?1-?)GlcNAc(?1-?)GlcNAc-ol
G73342LU	Qui3N(?1-?)Rha(?1-?)GalA6N(?1-?)[GlcA6N(?1-?)Glc(?1-?)]Gal(?1-?)[Kdo(?2-?)]Kdo(?2-?)GlcN4P(?1-?)GlcN(?1-
G73347TR	Gal(?1-?)Gal(?1-?)GlcNAc(?1-?)Man(?1-?)[GlcNAc(?1-?)Man(?1-?)]Man(?1-?)GlcNAc(?1-?)[Fuc(?1-?)]GlcNAc(?1-
G73358GA	GalNAc3S(?1-?)Gal(?1-?)Glc(?1-
G73382HV	Neu5Ac(a2-3)Gal(b1-3)[Gal(?1-?)GlcNAc(b1-6)]GalNAc(?1-
G73383AK	Man(?1-?)Man(?1-?)[Man(?1-?)Man(?1-?)]Man(?1-?)GlcNAc-ol
G73390OW	Gal(?1-?)Gal(?1-?)GlcNAc(?1-?)[Neu5Ac(?2-?)Gal(?1-?)GlcNAc(?1-?)]Man(?1-?)[GlcNAc(?1-?)Man(?1-?)][GlcNAc(?1-?)]Man(?1-?)GlcNAc(?1-?)GlcNAc(?1-
G73399RA	Gal(?1-?)[Fuc(?1-?)]GlcNAc(?1-?)Gal(?1-?)GlcNAc(?1-?)[Gal(?1-?)Gal(?1-?)GlcNAc(?1-?)]Man(?1-?)[Gal(?1-?)Gal(?1-?)GlcNAc(?1-?)[Gal(?1-?)Gal(?1-?)GlcNAc(?1-?)]Man(?1-?)][GlcNAc(?1-?)]Man(?1-?)GlcNAc(?1-?)[Fuc(?1-?)]GlcNAc(?1-
G73401YE	GalNAc(?1-?)[Fuc(?1-?)]Gal(?1-?)[Fuc(?1-?)]Gal
G73348SI	Glc(a1-6)Glc(a1-6)Glc(a1-6)Glc(a1-6)Glc(a1-6)Glc(?1-
G73367DT	Neu5Ac(a2-6)Gal(b1-4)GlcNAc(b1-2)Man(a1-3)[GlcNAc(b1-4)][Man(a1-6)]Man(b1-4)GlcNAc(b1-4)[Fuc(a1-6)]GlcNAc(?1-
G73373AY	Gal(b1-3)GlcNAc(b1-3)[Gal(b1-4)GlcNAc(b1-6)]Gal(b1-3)GlcNAc(b1-3)Gal(b1-3)GalNAc(?1-
G73330MK	GalNAc(?1-?)[Neu5Gc(?2-?)]Gal(?1-?)GlcNAc(?1-?)[Neu5Ac(?2-?)Gal(?1-?)GlcNAc(?1-?)]Man(?1-?)[Neu5Ac(?2-?)Gal(?1-?)GlcNAc(?1-?)Man(?1-?)]Man(?1-?)GlcNAc(?1-?)[Fuc(?1-?)]GlcNAc(?1-
G73346XV	Gal(b1-4)GlcNAc(b1-2)[Gal(b1-4)GlcNAc(b1-4)]Man(a1-3)[Gal(b1-4)GlcNAc(b1-2)Man(a1-6)]Man(b1-4)GlcNAc(b1-4)[Fuc(a1-6)]GlcNAc(?1-
G73364QB	Hex?(?1-?)Hex?NAc(?1-?)[Hex?(?1-?)Hex?NAc(?1-?)]Hex?(?1-?)Hex?(?1-
G73394KQ	Fuc(?1-?)Gal(?1-?)[Fuc(?1-?)]GlcNAc(?1-?)Gal(?1-?)GlcNAc(?1-?)[Neu5Ac(?2-?)Gal(?1-?)]GalNAc(a1-
G73419WK	Gal3Me(?1-?)Gal3Me(?1-?)[Gal3Me(?1-?)]GalNAc(?1-?)GlcNAc(?1-?)Man(?1-?)[Gal3Me(?1-?)[Gal3Me(?1-?)]GalNAc(?1-?)GlcNAc(?1-?)Man(?1-?)][Xyl(?1-?)]Man(?1-?)GlcNAc(?1-?)[Fuc(?1-?)]GlcNAc(?1-
G73451ZZ	GalNAc(?1-?)[Fuc(?1-?)]Gal(?1-?)GlcNAc(?1-?)Gal(?1-?)GlcNAc(?1-?)Gal(?1-?)Glc
G73455AR	Neu5Ac(a2-?)Gal(?1-?)GlcNAc(?1-?)Man(a1-?)[Gal(?1-?)GlcNAc(?1-?)Man(a1-?)]Man(b1-4)GlcNAc(b1-4)GlcNAc(b1-
G73458XH	Neu5Ac(?2-?)Gal(?1-?)[Fuc(?1-?)]GlcNAc(?1-?)[GlcNAc(?1-?)]Man(?1-?)[GlcNAc(?1-?)[GlcNAc(?1-?)]Man(?1-?)]Man(?1-?)GlcNAc(?1-?)[Fuc(?1-?)]GlcNAc(?1-
G73480TE	Gal(?1-?)GlcNAc(?1-?)Gal(?1-?)GlcNAc(?1-?)[Gal(?1-?)GlcNAc(?1-?)]Man(?1-?)[Gal(?1-?)GlcNAc(?1-?)[Gal(?1-?)GlcNAc(?1-?)]Man(?1-?)]Man(?1-?)GlcNAc(?1-?)[Fuc(?1-?)]GlcNAc-ol
G73481OX	Oli3NAc(?1-?)Qui(?1-?)[Qui(?1-?)]Qui(?1-
G73524DT	Neu5Gc(?2-?)Neu5Ac(?2-?)Gal(?1-?)Glc(?1-
G73408VP	Glc(?1-?)6dTal2Ac(?1-?)Fuc(?1-
G73415QZ	Xyl(?1-?)Glc(?1-?)[Xyl(?1-?)]Glc(?1-?)[Fuc(?1-?)Gal(?1-?)Xyl(?1-?)]Glc(?1-?)Glc(?1-?)[Araf(?1-?)Xyl(?1-?)][Xyl(?1-?)]Glc(?1-?)[Xyl(?1-?)]Glc(?1-?)[Xyl(?1-?)]Glc(?1-?)Glc-ol
G73421LO	Rha(a1-3)GlcNAc(b1-2)Rha(?1-
G73428EJ	GlcA(?1-?)Gal(?1-?)[Gal(?1-?)][Fuc(?1-?)]Gal(?1-?)[GlcNAc6S(?1-?)]GalNAc(?1-
G73436ZY	Gal(?1-?)[Fuc(?1-?)]GlcNAc(?1-?)[Gal(?1-?)GlcNAc(?1-?)]Man(?1-?)[Gal(?1-?)GlcNAc(?1-?)Man(?1-?)]Man(?1-?)GlcNAc(?1-?)[Fuc(?1-?)]GlcNAc-ol
G73443WL	Gal(a1-2)Gal(a1-2)Man(a1-2)Man(a1-2)[Man(a1-6)]Man(a1-3)[Gal(a1-2)Man(a1-2)Man(a1-3)[Gal(a1-2)Man(a1-2)Man(a1-6)]Man(a1-6)]Man(b1-4)GlcNAc(?1-
G73444EP	GlcNAc(b1-3)Rha(a1-3)Rha(?1-
G73444FW	GalA6N(?1-?)QuiNAc(?1-?)GlcNAc(?1-?)GlcA4CMe6N(?1-
G73448DX	Abe(?1-?)[Gal(?1-?)]Man(?1-?)Rha(?1-
G73453VT	Neu5Ac(?2-?)Gal(?1-?)GlcNAc(?1-?)[Neu5Ac(?2-?)Gal(?1-?)GlcNAc(?1-?)]Man(?1-?)[Neu5Ac(?2-?)Gal(?1-?)GlcNAc(?1-?)[Gal3S(?1-?)GlcNAc(?1-?)]Man(?1-?)]Man(?1-?)GlcNAc(?1-?)[Fuc(?1-?)]GlcNAc(?1-
G73492HY	Gal(?1-?)Gal(?1-?)[Ara?(?1-1?)]Gal
G73497DF	Glc(?1-?)[Man(?1-?)]Glc(?1-?)Glc(?1-?)Glc(?1-?)Glc(?1-?)[Man(?1-?)Glc(?1-?)]Man
G73498QQ	Neu5Gc(?2-?)Neu5Gc(?2-?)Gal(?1-?)GlcNAc(?1-?)Gal(?1-?)GlcNAc(?1-?)[Gal(?1-?)Gal(?1-?)GlcNAc(?1-?)]Man(?1-?)[Gal(?1-?)Gal(?1-?)GlcNAc(?1-?)[Gal(?1-?)Gal(?1-?)GlcNAc(?1-?)]Man(?1-?)][GlcNAc(?1-?)]Man(?1-?)GlcNAc(?1-?)GlcNAc(?1-
G73501LG	Gal3S(?1-?)Glc(?1-
G73506TY	GalNAc(b1-4)GlcNAc(b1-2)Man(a1-3)[GalNAc(b1-4)GlcNAc(b1-2)Man(a1-6)]Man(b1-4)GlcNAc(b1-4)[Fuc(a1-6)]Man(?1-
G73507OJ	Neu5Ac(?2-?)Gal(?1-?)[GlcNAc(?1-?)]GalNAc
G73528RI	Xyl(?1-?)D-Ara(?1-?)Glc(?1-
G73439VG	Neu5Ac(a2-6)Gal(b1-4)GlcNAc(b1-2)[Neu5Ac(a2-6)Gal(b1-4)GlcNAc(b1-4)]Man(a1-3)[Neu5Ac(a2-3)Gal(b1-4)GlcNAc(b1-2)[Neu5Ac(a2-6)Gal(b1-4)GlcNAc(b1-6)]Man(a1-6)]Man(b1-4)GlcNAc(b1-4)GlcNAc(?1-
G73468DJ	Man6P(a1-2)Man(a1-2)Man(?1-
G73499UJ	Gal(b1-4)GlcNAc(b1-3)Gal(b1-4)GlcNAc(b1-3)Gal(b1-4)GlcNAc(b1-3)Gal(b1-4)GlcNAc(b1-2)Man(a1-3)[Gal(b1-3)Gal(b1-4)GlcNAc(b1-2)Man(a1-6)]Man(b1-4)GlcNAc(b1-4)GlcNAc(?1-
G73517CY	Gal(b1-4)[Fuc(a1-3)]GlcNAc(b1-4)[Gal(b1-4)GlcNAc(b1-6)]Man(a1-3)[Gal(b1-4)[Fuc(a1-3)]GlcNAc(b1-2)[Gal(b1-4)GlcNAc(b1-6)]Man(a1-6)]Man(b1-4)GlcNAc(b1-4)GlcNAc(?1-
G73410LR	Fuc(?1-2)Gal(?1-?)GlcNAc(?1-3)[Gal(?1-3)GlcNAc6S(?1-6)]GalNAc(a1-
G73437AC	Hex?NAc(?1-?)[Kdn(?2-?)]Hex?(?1-?)Hex?NAc(?1-?)[Kdn(?2-?)Hex?(?1-?)Hex?NAc(?1-?)]Hex?(?1-?)[Kdn(?2-?)Hex?(?1-?)Hex?NAc(?1-?)Hex?(?1-?)]Hex?(?1-?)Hex?NAc(?1-?)[6-deoxy-Hex?(?1-?)]Hex?NAc(?1-
G73474AO	6-deoxy-Hex?(?1-?)[Hex?NAc(?1-?)]Hex?(?1-?)Hex?NAc(?1-?)[6-deoxy-Hex?(?1-?)Hex?(?1-?)Hex?NAc(?1-?)]Hex?(?1-?)Hex?NAc(?1-?)Hex?(?1-?)[6-deoxy-Hex?(?1-?)Hex?(?1-?)Hex?NAc(?1-?)]Hex?NAc(?1-
G73494YD	Glc(?1-?)Glc(?1-?)[Glc(?1-?)]Glc6Ac(?1-?)Fruf(?2-
G73513ZQ	Kdn(?2-?)Hex?(?1-?)Hex?NAc(?1-?)Hex?(?1-?)Hex?NAc(?1-?)[Kdn(?2-?)Hex?(?1-?)Hex?NAc(?1-?)Hex?(?1-?)Hex?NAc(?1-?)]Hex?(?1-?)[Kdn(?2-?)Hex?(?1-?)Hex?NAc(?1-?)Hex?(?1-?)]Hex?(?1-?)Hex?NAc(?1-?)[6-deoxy-Hex?(?1-?)]Hex?NAc(?1-
G73542VR	GlcA(?1-?)Gal(?1-?)[Fuc(?1-?)]Gal(?1-?)[GlcNAc(?1-?)]GalNAc-ol
G73544PN	GalNAc(a1-3)[Fuc(a1-2)]Gal(b1-?)GlcNAc(a1-?)[Fuc(a1-2)Gal(b1-?)[Fuc(a1-?)]GlcNAc(b1-?)]Gal(b1-?)GlcNAc(b1-3)Gal(b1-3)[Gal(b1-6)]GalNAc(a1-
G73549DQ	Neu5Ac(?2-?)Gal(?1-?)GlcNAc(?1-?)Man(?1-?)[Kdn(?2-?)Gal(?1-?)GlcNAc(?1-?)Man(?1-?)]Man(?1-?)GlcNAc(?1-?)GlcNAc(?1-
G73576SB	Neu5Ac(?2-?)Gal(?1-?)[Fuc(?1-?)]GlcNAc(?1-?)[Fuc(?1-?)Gal(?1-?)GlcNAc(?1-?)]GalNAc(?1-
G73616TU	ManNAc(?1-?)Glc(?1-?)Rha(?1-P-4)ManNAc(?1-?)Glc(?1-?)Rha(?1-P-4)ManNAc(?1-?)Glc(?1-?)Rha(?1-
G73529JB	Neu5Ac(?2-?)Gal(?1-?)GlcNAc(?1-?)Gal(?1-?)GlcNAc(?1-?)[Neu5Ac(?2-?)Gal(?1-?)GlcNAc(?1-?)]Man(?1-?)[Neu5Ac(?2-?)Gal(?1-?)GlcNAc(?1-?)[Neu5Ac(?2-?)Gal(?1-?)GlcNAc(?1-?)]Man(?1-?)]Man(?1-?)GlcNAc(?1-?)[Fuc(?1-?)]GlcNAc(?1-
G73545YE	Glc(b1-4)GlcNAc(?1-
G73547YJ	Araf(a1-2)Xyl(a1-6)Glc(b1-4)[Araf(a1-2)Xyl(a1-6)]Glc(b1-4)Glc(b1-4)Glc(?1-
G73548OI	Gal(a1-6)Gal(a1-6)Gal(a1-6)Gal(?1-
G73549JS	Gal(?1-?)[Gal(?1-?)]Fuc(?1-
G73552VC	Neu5Ac(?2-?)Gal(?1-?)GlcNAc(?1-?)Gal(?1-?)[Fuc(?1-?)]GlcNAc(?1-?)Man(?1-?)[Gal(?1-?)[Fuc(?1-?)]GlcNAc(?1-?)Man(?1-?)]Man(?1-?)GlcNAc(?1-?)GlcNAc(?1-
G73594AK	Xyl(?1-?)Glc(?1-?)Glc(?1-?)[Xyl(?1-?)]Glc(?1-?)[Xyl(?1-?)]Glc(?1-?)[Xyl(?1-?)]Glc(?1-?)Glc(?1-
G73597XM	Glc(?1-?)[Glc(?1-?)]Glc(?1-?)Glc(?1-?)Glc(?1-?)Glc(?1-?)Glc(?1-
G73602SY	GlcNAc(?1-?)Gal(?1-?)GlcNAc(?1-?)[Gal(?1-?)GlcNAc(?1-?)]Gal(?1-?)GlcNAc
G73604CX	Gal(?1-?)Gal(?1-?)[Glc(?1-?)]Glc(?1-
G73605MZ	Gal(?1-?)Gal(?1-?)Gal(?1-?)GlcNAc(?1-?)[Fuc(?1-?)Gal(?1-?)Gal(?1-?)Gal(?1-?)]GalNAc(?1-
G73617NZ	Neu5Ac(?2-?)Gul(?1-
G73540DV	Neu5Ac(a2-3)Gal6S(b1-4)Glc(?1-
G73599GW	Fuc(a1-3)GlcNAc(b1-3)Gal(?1-
G73582RP	Fuc(a1-2)Gal(b1-3)GlcNAc(b1-3)[Neu5Ac(a2-6)]GalNAc(?1-
G73532OX	GlcNAc(b1-2)Man(a1-3)[GlcNAc(b1-4)][GlcNAc(b1-2)Man(a1-6)]Man(b1-4)GlcNAc(b1-4)GlcNAc(?1-
G73576HW	Man(a1-?)Man(a1-?)[Man(a1-?)][Xyl(b1-2)]Man(b1-4)GlcNAc(b1-4)[Fuc(a1-3)]GlcNAc(b1-
G73599XP	Hex?6S(?1-?)Hex?NAc(?1-?)Hex?(?1-?)[Hex?(?1-?)Hex?NAc6S(?1-?)]Hex?NAc(?1-
G73618YE	Neu5Ac(?2-?)Hex?(?1-?)Hex?NAc(?1-?)Hex?(?1-?)Hex?NAc(?1-?)[Neu5Ac(?2-?)Hex?(?1-?)Hex?NAc(?1-?)]Hex?(?1-?)[Neu5Ac(?2-?)Hex?(?1-?)Hex?NAc(?1-?)[Neu5Ac(?2-?)Hex?(?1-?)Hex?NAc(?1-?)]Hex?(?1-?)]Hex?(?1-?)Hex?NAc(?1-?)[6-deoxy-Hex?(?1-?)]Hex?NAc(?1-
G73644KD	Neu5Ac(?2-?)Gal(?1-?)GlcNAc(?1-?)Gal(?1-?)GlcNAc(?1-?)[Gal(?1-?)GlcNAc(?1-?)]Man(?1-?)[Gal(?1-?)Gal(?1-?)GlcNAc(?1-?)[Gal(?1-?)GlcNAc(?1-?)]Man(?1-?)]Man(?1-?)GlcNAc(?1-?)[Fuc(?1-?)]GlcNAc(?1-
G73690VW	Neu5Gc(?2-?)GalNAc(?1-?)GlcNAc(?1-?)[Neu5Gc(?2-?)Gal(?1-?)GlcNAc(?1-?)]Man(?1-?)[Kdn(?2-?)Gal(?1-?)GlcNAc(?1-?)Man(?1-?)]Man(?1-?)GlcNAc(?1-?)[Fuc(?1-?)]GlcNAc(?1-
G73695UZ	Neu5Ac(?2-?)Gal(?1-?)[Fuc(?1-?)]GlcNAc(?1-?)Man(?1-?)[Man(?1-?)Man(?1-?)][GlcNAc(?1-?)]Man(?1-?)GlcNAc(?1-?)GlcNAc(?1-
G73703YI	Gal(b1-4)GlcNAc(b1-3)Gal(b1-4)GlcNAc(b1-2)Man(a1-3)[Gal(b1-4)GlcNAc(b1-3)Gal(b1-4)GlcNAc(b1-2)[Gal(b1-4)GlcNAc(b1-3)Gal(b1-4)GlcNAc(b1-6)]Man(a1-6)]Man(a1-4)GlcNAc(b1-4)GlcNAc(?1-
G73717EV	Neu5Ac(a2-6)Gal(b1-4)[Fuc(a1-?)]GlcNAc(b1-2)Man(a1-3)[Man(a1-6)]Man(b1-4)GlcNAc(b1-4)[Fuc(a1-6)]GlcNAc-ol
G73748DH	Neu5Ac(?2-?)Gal(?1-?)[Fuc(?1-?)]GlcNAc(?1-?)[Neu5Ac(?2-?)Gal(?1-?)GlcNAc(?1-?)]Gal(?1-?)GalNAc(?1-
G73758FD	Rib2,3,4Ac3(?1-?)Rha(?1-?)Ara(?1-
G73762DU	Glc6Ac(?1-?)Glc(?1-?)Fruf(?2-
G73630KF	Rha(?1-?)Xyl(?1-?)Rha(?1-?)[D-Apif(?1-?)]D-Fuc4Ac(?1-
G73636IY	IdoA2S(?1-?)GalNAc(?1-
G73650NN	GalNAc(?1-?)GlcNAc(?1-?)GalNAc-ol
G73654KH	Fuc?(?1-?)Gal(b1-4)Glc
G73670AS	Glc(b1-2)Glc(b1-2)Glc(b1-2)Glc(b1-2)Glc(b1-2)Glc(b1-2)Glc(b1-2)Glc(b1-2)Glc(b1-2)Glc(b1-2)Glc(b1-2)Glc(b1-2)Glc(?1-
G73679HA	Gal(b1-3)GlcNAc(b1-3)[Gal(b1-4)[D-Fuc(a1-3)]GlcNAc(b1-6)]Gal(b1-4)Glc(?1-
G73680XT	Fruf(b2-1?)Glc
G73691YG	Araf(?1-?)Ara(?1-?)[Gal(?1-?)]Gal(?1-?)Gal
G73697YX	GlcNAc(?1-?)Man(?1-?)GlcNAc(?1-?)[GlcNAc(?1-?)]Man(?1-?)[GlcNAc(?1-?)]Man(?1-?)GlcNAc(?1-?)GlcNAc(?1-?)GlcNAc(?1-
G73706PK	Glc(?1-?)Glc(?1-?)Glc(?1-?)Glc(?1-?)[Glc(?1-?)]Glc(?1-?)Glc(?1-?)Glc(?1-?)Glc(?1-?)Glc(?1-
G73711EI	Fuc(?1-?)Gal(?1-?)Glc6S(?1-
G73711GZ	Gal(?1-?)GlcNAc
G73711WV	GlcA4Me(?1-?)Gal
G73714FP	Fuc(?1-?)Gal(?1-?)GlcNAc(?1-?)[GlcNAc(?1-?)]Gal(?1-?)GlcNAc(?1-?)Gal(?1-
G73716TW	Man(?1-?)Man(?1-?)[Gal(?1-?)Gal(?1-?)]Man(?1-?)GlcN(?1-
G73716XG	Gal(?1-?)Gal(?1-?)GlcNAc(?1-?)[Neu5Gc(?2-?)Gal(?1-?)GlcNAc(?1-?)]Man(?1-?)[Neu5Ac(?2-?)Gal(?1-?)GlcNAc(?1-?)[Neu5Gc(?2-?)Gal(?1-?)GlcNAc(?1-?)]Man(?1-?)]Man(?1-?)GlcNAc(?1-?)GlcNAc(?1-
G73726DS	Rha(?1-?)[?-Xyl(?1-?)]Glc(?1-
G73764WH	Gal(?1-?)GlcNAc(?1-?)Gal(?1-?)GlcNAc(?1-?)Man(?1-?)[Gal(?1-?)GlcNAc(?1-?)Gal(?1-?)GlcNAc(?1-?)Man(?1-?)]Man(?1-?)GlcNAc(?1-?)[Fuc(?1-?)]GlcNAc(?1-
G73660NF	Gal(a1-3)GlcNAc(?1-
G73663PS	Neu5Ac(a2-6)Gal(b1-4)GlcNAc(b1-2)[Neu5Ac(a2-6)Gal(b1-4)GlcNAc(b1-4)]Man(a1-3)[Neu5Ac(a2-6)Gal(b1-4)GlcNAc(b1-4)Gal(b1-4)GlcNAc(b1-2)[Neu5Ac(a2-6)Gal(b1-4)GlcNAc(b1-4)Gal(b1-4)GlcNAc(b1-6)]Man(a1-6)]Man(b1-4)GlcNAc(b1-4)[Fuc(a1-6)]GlcNAc(?1-
G73717AG	GlcNAc(b1-3)Gal(b1-4)GlcNAc(b1-3)Gal(b1-4)Glc(?1-
G73753UM	Fuc(b1-2)Gal(a1-3)GlcNAc(?1-
G73646HZ	GlcNAc(b1-3)[GlcNAc(b1-4)][GlcNAc(b1-6)]GlcNAc(?1-
G73683LQ	Gal(b1-4)[Fuc(a1-3)]GlcNAc(b1-2)Man(a1-3)[Gal(b1-4)[Fuc(a1-3)]GlcNAc(b1-2)Man(a1-6)]Man(b1-4)GlcNAc(b1-4)GlcNAc(?1-
G73628VX	Glc(?1-2)Gal(a1-
G73663JA	Neu5Ac(a2-9)Neu5Ac(a2-9)Neu5Ac(a2-9)Neu5Ac(?2-
G73702SM	Kdn(?2-?)Hex?(?1-?)Hex?NAc(?1-?)[6-deoxy-Hex?(?1-?)[Hex?(?1-?)]Hex?NAc(?1-?)]Hex?(?1-?)[Kdn(?2-?)Hex?(?1-?)Hex?NAc(?1-?)Hex?(?1-?)]Hex?(?1-?)Hex?NAc(?1-?)Hex?NAc(?1-
G73751HK	GlcA(b1-3)GalNAc6S(b1-4)GlcA(b1-3)GalNAc6S(b1-4)GlcA(b1-3)GalNAc6S(b1-4)GlcA(b1-3)GalNAc6S(b1-4)GlcA(b1-3)GalNAc6S(b1-4)GlcA(b1-3)GalNAc6S(b1-4)GlcA(b1-3)GalNAc6S(?1-
G73775KQ	Hex?(?1-?)Hex?NAc(?1-?)Hex?(?1-?)[Hex?NAc(?1-?)Hex?(?1-?)][Hex?NAc(?1-?)]Hex?(?1-?)Hex?NAc(?1-?)[6-deoxy-Hex?(?1-?)]Hex?NAc(?1-
G73786WO	Gal(?1-?)Gal(?1-?)Fuc(?1-?)Gal(?1-?)GlcNAc(?1-
G73805WU	?-Man(?1-?)?-Araf(?1-?)?-Ara
G73809EK	Neu5Gc(?2-?)Gal(?1-?)[Fuc(?1-?)]GlcNAc(?1-?)Gal(?1-?)GlcNAc(?1-?)[Neu5Ac(?2-?)Gal(?1-?)GlcNAc(?1-?)]Man(?1-?)[Neu5Gc(?2-?)Gal(?1-?)[Fuc(?1-?)]GlcNAc(?1-?)[Gal(?1-?)[Fuc(?1-?)]GlcNAc(?1-?)]Man(?1-?)][GlcNAc(?1-?)]Man(?1-?)GlcNAc(?1-?)[Fuc(?1-?)]GlcNAc(?1-
G73856UY	GlcNAc(?1-?)Gal(?1-?)GlcNAc(?1-?)Gal
G73779DL	GlcA(b1-4)Glc(a1-4)GlcA(b1-4)GlcNAc(?1-
G73797MI	Fuc(?1-?)Gal(?1-?)GlcNAc(?1-?)Gal(?1-?)[Fuc(?1-?)]GlcNAc(?1-?)[Fuc(?1-?)Gal(?1-?)[Fuc(?1-?)]GlcNAc(?1-?)]Gal(?1-?)Glc(?1-
G73802PF	GlcNAc(?1-?)GlcNAc(?1-?)GlcNAc(?1-?)GlcNAc(?1-?)GlcNAc(?1-?)GlcNAc(?1-?)GlcNAc(?1-?)GlcNAc(?1-?)GlcNAc(?1-?)GlcNAc(?1-?)GlcNAc(?1-
G73814US	Gal(?1-?)[Gal(?1-?)]Glc(?1-
G73817KF	Neu5Ac(?2-?)Gal(?1-?)GlcNAc(?1-?)Gal(?1-?)GlcNAc(?1-?)[Gal(?1-?)GlcNAc(?1-?)]Man(?1-?)[Neu5Ac(?2-?)Gal(?1-?)GlcNAc(?1-?)[Gal(?1-?)GlcNAc(?1-?)]Man(?1-?)]Man(?1-?)GlcNAc(?1-?)GlcNAc(?1-
G73838GV	Qui(?1-?)Gal(?1-?)[Qui(?1-?)]Xyl(?1-?)Qui(?1-
G73850PD	Gal(?1-?)GlcNAc(?1-?)Gal(?1-?)GlcNAc(?1-?)Gal(?1-?)GlcNAc(?1-?)Gal(?1-?)GlcNAc(?1-?)Gal(?1-?)GlcNAc(?1-?)Gal(?1-?)GlcNAc(?1-?)Man(?1-?)[Kdn(?2-?)Gal(?1-?)GlcNAc(?1-?)Gal(?1-?)GlcNAc(?1-?)Man(?1-?)][GlcNAc(?1-?)]Man(?1-?)GlcNAc(?1-?)GlcNAc(?1-
G73858MM	Man(?1-?)[Man(?1-?)]Man(?1-?)GlcN(?1-?)GlcN(?1-
G73865PP	Man(a1-3)Man(a1-2)Man6P(a1-2)Man(?1-
G73836ED	Neu5Ac(a2-3)Gal(b1-4)GlcNAc(b1-2)[Neu5Ac(a2-3)Gal(b1-4)GlcNAc(b1-6)]Man(a1-3)[Neu5Ac(a2-3)Gal(b1-4)GlcNAc(b1-2)[Neu5Ac(a2-6)Gal(b1-4)GlcNAc(b1-4)]Man(a1-6)]Man(b1-4)GlcNAc(b1-4)[Fuc(a1-6)]GlcNAc(?1-
G73825BL	Gal3S(b1-4)GlcNAc(b1-2)Man(a1-3)[Neu5Ac(a2-3)Gal(b1-4)GlcNAc(b1-2)Man(a1-6)]Man(b1-4)GlcNAc(b1-4)[Fuc(a1-6)]GlcNAc(?1-
G73807QP	Hex?(?1-?)Hex?NAc(?1-?)Hex?(?1-?)[Hex?NAc(?1-?)[Hex?NAc(?1-?)]Hex?(?1-?)]Hex?(?1-?)Hex?NAc(?1-?)Hex?NAc(?1-
G73816AF	Hex?NAc(?1-?)Hex?(?1-?)[Hex?NAc(?1-?)Hex?(?1-?)][Hex?NAc(?1-?)]Hex?(?1-?)Hex?NAc(?1-?)Hex?NAc(?1-
G73831OL	Neu5Ac(?2-?)Hex?(?1-?)Hex?NAc(?1-?)[Neu5Ac9Ac(?2-?)Neu5Ac(?2-?)Neu5Ac(?2-?)]Hex?(?1-?)Hex?(?1-
G73839GR	Gal(?1-3)[Fuc(?1-2)Gal(?1-?)HexNAc(?1-?)Gal(?1-4)GlcNAc6S(?1-6)]GalNAc(?1-
G73862EY	Hex?NAc(?1-?)Hex?(?1-?)Hex?NAc(?1-?)Hex?(?1-?)[Hex?NAc(?1-?)Hex?(?1-?)Hex?NAc(?1-?)Hex?(?1-?)]Hex?(?1-?)Hex?NAc(?1-?)[6-deoxy-Hex?(?1-?)]Hex?NAc(?1-
G73804AY	D-Fuc?(?1-
G73872EF	Gal2,3,4,6Ac4(?1-?)GlcNAc3,6Ac2(?1-
G73909SG	Gal(?1-?)GlcNAc(?1-?)Gal(?1-?)GlcNAc(?1-?)[Gal(?1-?)Gal(?1-?)GlcNAc(?1-?)]Man(?1-?)[Gal(?1-?)Gal(?1-?)GlcNAc(?1-?)[Gal(?1-?)Gal(?1-?)GlcNAc(?1-?)]Man(?1-?)]Man(?1-?)GlcNAc(?1-?)[Fuc(?1-?)]GlcNAc(?1-
G73911ME	Gal(?1-?)[Neu5Ac?Me(?2-?)]GlcNAc(?1-
G73912DI	Gal(?1-?)GlcNAc(?1-?)[Gal(?1-?)GlcNAc(?1-?)]Gal(?1-?)GlcNAc(?1-?)[GlcNAc(?1-?)]Gal(?1-?)GlcNAc(?1-?)Gal(?1-?)Glc(?1-
G73921EN	Man(?1-?)[Man(?1-?)]Man(?1-?)[Man(?1-?)]Man(?1-?)[Man(?1-?)Man(?1-?)Man(?1-?)]Man(?1-?)GlcNAc(?1-
G73947JY	GlcA4Me(?1-?)Gal(?1-?)Gal(?1-?)Gal
G73966KD	Gal(?1-?)GlcNAc(?1-?)[Gal(?1-?)GlcNAc(?1-?)]Gal(?1-?)GlcNAc(?1-?)[Gal(?1-?)GlcNAc(?1-?)]Gal(?1-?)GlcNAc(?1-?)Gal(?1-?)Glc
G73988HM	Gal(?1-?)GlcNAc(?1-?)Gal(?1-?)GlcNAc(?1-?)[Neu5Ac(?2-?)]GalNAc-ol
G73868UB	Glc(?1-?)Glc(?1-?)[Fuc(?1-?)Gal(?1-?)Xyl(?1-?)]Glc(?1-?)Glc
G73882WS	Neu5Ac(?2-?)Gal(?1-?)[Fuc(?1-?)]GlcNAc(?1-?)[Gal(?1-?)]GalNAc(?1-
G73883TP	Gal(?1-?)GalNAc(?1-?)[Fuc(?1-?)]Gal(?1-?)[GlcNAc(?1-?)]Gal(?1-?)GalNAc(?1-
G73886RN	Fuc(?1-?)Man(?1-?)Man(?1-?)Man(?1-?)[Man(?1-?)]Man(?1-?)GlcNAc(?1-?)GlcNAc(?1-
G73900FU	IdoNAc6NAc(?1-?)Ribf(?1-
G73900VN	GlcA(?1-?)GlcA(?1-?)IdoA(?1-?)GlcA
G73909ZQ	Fuc(?1-?)Gal(?1-?)GlcNAc(?1-?)[GalNAc(?1-?)[Fuc(?1-?)]Gal(?1-?)]GalNAc(?1-
G73911LS	Gal(?1-?)GlcNAc(?1-?)[Gal(?1-?)GlcNAc(?1-?)]Man(?1-?)[Gal(?1-?)Gal(?1-?)GlcNAc(?1-?)Man(?1-?)]Man(?1-?)GlcNAc(?1-?)[D-Fuc(?1-?)]GlcNAc-ol
G73919PA	GlcN3,4,6Ac3(?1-?)[GlcN3,4,6Ac3(?1-?)]Gal(?1-
G73920MO	Xyl(?1-?)Xyl(?1-?)Rha(?1-?)Xyl(?1-?)Rha(?1-?)Xyl(?1-
G73941KI	Gal(?1-?)[Fuc(?1-?)]GlcNAc(?1-?)Gal(?1-?)GlcNAc
G73946JV	GalNAc(?1-?)GlcNAc(?1-?)[Neu5Ac(?2-?)Gal(?1-?)]GalNAc-ol
G73954IU	Glc(?1-?)Rha2,3Me2(?1-
G73970OI	Neu5Ac(?2-?)D-Fuc(?1-?)[Fuc(?1-?)]GlcNAc(?1-
G73972JE	Gal(?1-?)Fuc(?1-
G73975FD	GalA2NAc(?1-?)GalA2NAc(?1-?)GlcNAc(?1-
G74002XG	Glc(b1-3)[Rha(a1-4)]Rha(a1-4)Rha(a1-2)Fuc(?1-
G74004KO	Man(a1-3)Man(a1-2)Man(a1-2)[Man(a1-6)]Man(a1-3)[Man(a1-3)[Man(a1-6)]Man(a1-6)]Man(b1-4)GlcNAc(b1-4)GlcNAc(?1-
G73896IF	Glc(?1-3)Man(a1-2)Man(a1-2)Man(a1-3)[Man(a1-2)Man(a1-3)[Man(a1-2)Man(a1-6)]Man(a1-6)]Man(b1-4)GlcNAc(b1-4)GlcNAc(b1-
G73907HE	Neu5Ac(a2-3)Gal(b1-4)GlcNAc(b1-2)Man(a1-3)[GlcNAc(b1-4)][Neu5Ac(a2-3)Gal(b1-4)GlcNAc(b1-2)Man(a1-6)]Man(b1-4)GlcNAc(b1-4)GlcNAc(?1-
G73913LV	Gal(b1-4)[GlcNAc(b1-6)]GalNAc(?1-
G73946HM	Neu5Ac(a2-6)GalNAc(b1-4)GlcNAc(b1-2)Man(a1-3)[Man(a1-2)Man(a1-3)Man(a1-6)]Man(b1-4)GlcNAc(b1-4)[Fuc(a1-6)]GlcNAc(?1-
G73991ZU	Fuc(a1-2)Gal(b1-3)GlcNAc(b1-3)GalNAc(?1-
G73971ME	Gal(b1-4)GlcNAc(b1-3)GalNAc(?1-
G73976WL	GlcNAc(b1-3)Man(a1-3)[GlcNAc(b1-4)][Man(a1-3)[Man(a1-6)]Man(a1-6)]Man(b1-4)GlcNAc(?1-
G73869WS	Gal(b1-4)Glc3P(?1-
G73875WY	Hex?NAc(?1-?)Hex?(?1-?)[Hex?(?1-?)]Hex?NAc(?1-
G73926MM	Gal(b1-4)GlcNAc(b1-?)[GlcNAc(?1-?)]Man(a1-3)[Man(a1-3)[Man(a1-6)]Man(a1-6)]Man(b1-4)GlcNAc(b1-4)GlcNAc-ol
G73935OO	6-deoxy-Hex?(?1-?)[Hex?(?1-?)]Hex?NAc(?1-?)Hex?(?1-?)[Hex?(?1-?)Hex?NAc(?1-?)Hex?(?1-?)]Hex?(?1-?)Hex?NAc(?1-?)Hex?NAc(?1-
G73975CK	Man(?1-?)[Man(?1-?)]Man(?1-?)GlcNAc(?1-?)GlcNAc(?1-
G73980OK	Penf?CMe(?1-?)Hex(?1-?)Penf(?1-?)Penf(?1-
G73981VW	Hex?NAc(?1-?)Hex?NAc(?1-?)[Hex?NAc(?1-?)Hex?NAc(?1-?)]Hex?(?1-?)[Hex?NAc(?1-?)Hex?NAc(?1-?)[Hex?NAc(?1-?)]Hex?(?1-?)]Hex?(?1-?)Hex?NAc(?1-?)[6-deoxy-Hex?(?1-?)]Hex?NAc(?1-
G73991HE	Gal(b1-4)GlcNAc(b1-2)Man(a1-3)[Gal(b1-4)GlcNAc(b1-3)[Gal(b1-4)GlcNAc(b1-6)]Man(a1-6)]Man(b1-4)GlcNAc(b1-4)GlcNAc(?1-
G74023PR	Neu5Ac(?2-?)Gal(?1-?)[Fuc(?1-?)]GlcNAc(?1-?)Gal(?1-?)GlcNAc(?1-?)[Neu5Gc(?2-?)Gal(?1-?)[Fuc(?1-?)]GlcNAc(?1-?)Gal(?1-?)GlcNAc(?1-?)]Man(?1-?)[Man(?1-?)[Man(?1-?)]Man(?1-?)]Man(?1-?)GlcNAc(?1-?)GlcNAc(?1-
G74049HM	Neu5Ac(?2-?)Neu5Ac(?2-?)Gal(?1-?)[Fuc(?1-?)]GlcNAc(?1-?)[Fuc(?1-?)GlcNAc(?1-?)]Man(?1-?)[Fuc(?1-?)GlcNAc(?1-?)[GlcNAc(?1-?)]Man(?1-?)]Man(?1-?)GlcNAc(?1-?)GlcNAc(?1-
G74075HO	Neu5Gc(?2-?)Gal(?1-?)GlcNAc(?1-?)[Gal(?1-?)GlcNAc(?1-?)]Man(?1-?)[Kdn(?2-?)Gal(?1-?)GlcNAc(?1-?)[Gal(?1-?)GlcNAc(?1-?)]Man(?1-?)]Man(?1-?)GlcNAc(?1-?)GlcNAc(?1-
G74083OB	GlcA4(S)Lac(?1-?)Fuc(?1-?)Man(?1-?)Glc
G74089RY	Gal(?1-?)[6-deoxy-Fruf(?2-1?)]Glc
G74020TX	Neu5Ac(?2-?)Gal(?1-?)GlcNAc(?1-?)[Neu5Ac(?2-?)]GalNAc-ol
G74022VE	Glc(b1-4)Glc(b1-4)Glc(b1-4)Glc(b1-4)Glc(b1-4)Glc(b1-4)Glc(b1-4)Glc(b1-4)Glc(b1-4)Glc(?1-
G74025HX	Gal(a1-6)Gal(a1-3)[Man6P(a1-2)Man(a1-6)]Man(a1-4)GlcNAc(?1-
G74027DD	Fuc(?1-?)GlcNAc6S(?1-?)[Gal(?1-?)]GalNAc-ol
G74047II	Neu5Ac(?2-?)Gal(?1-?)GlcNAc(?1-?)[Neu5Ac(?2-?)Gal(?1-?)GlcNAc(?1-?)]Man(?1-?)[Neu5Ac(?2-?)Gal(?1-?)GlcNAc(?1-?)[Neu5Ac(?2-?)Gal(?1-?)GlcNAc(?1-?)]Man(?1-?)][GlcNAc(?1-?)]Man(?1-?)GlcNAc(?1-?)GlcNAc(?1-
G74049SP	Gal(b1-3)GlcNAc(b1-3)[GlcNAc(b1-6)]Gal(b1-3)GalNAc(?1-
G74051GG	Neu5Ac(?2-?)Gal(?1-?)GlcNAc(?1-?)Man(?1-?)[Gal(?1-?)[Fuc(?1-?)]GlcNAc(?1-?)Man(?1-?)]Man(?1-?)GlcNAc(?1-?)GlcNAc(?1-
G74052UI	Man(?1-?)[Gal(?1-?)]Man(?1-?)Man(?1-
G74056UF	Gal(?1-?)[Fuc(?1-?)]GlcNAc(?1-?)Man(?1-?)[Gal(?1-?)[Fuc(?1-?)]GlcNAc(?1-?)Man(?1-?)]Glc-ol
G74056YF	Gal(?1-?)Glc(?1-?)Glc(?1-?)Glc(?1-?)Glc(?1-
G74063JC	GlcNAc(?1-?)Galf(?1-?)[Galf(?1-?)]Gal(?1-
G74067AJ	Neu5Gc(?2-?)Neu5Gc(?2-?)Gal(?1-?)GlcNAc(?1-?)Man(?1-?)[Neu5Gc(?2-?)Gal(?1-?)GlcNAc(?1-?)Man(?1-?)][GlcNAc(?1-?)]Man(?1-?)GlcNAc(?1-?)[Fuc(?1-?)]GlcNAc(?1-
G74073JU	Man(?1-?)Man(?1-?)[Man(?1-?)Man(?1-?)]Man(?1-?)[Man(?1-?)[Gal(?1-?)]Man(?1-?)Man(?1-?)]Man(?1-?)GlcNAc(?1-?)GlcNAc(?1-
G74076XX	Gal(?1-?)Gal(?1-?)Glc(?1-?)GlcNAc(?1-
G74081DO	Oli3NAc(?1-?)Qui(?1-?)[Qui4NAc(?1-?)]Qui(?1-
G74054RO	Man(a1-3)Man(a1-2)Man(a1-2)[Man(a1-3)Man(a1-2)Man(a1-6)]Man(a1-3)[Man(a1-3)[Man(a1-2)Man(a1-6)]Man(a1-6)]Man(b1-4)GlcNAc(b1-4)GlcNAc(?1-
G74067AV	Fuc(a1-2)Gal(b1-4)[Fuc(a1-3)]GlcNAc(b1-3)[Fuc(a1-2)Gal(b1-4)[Fuc(a1-3)]GlcNAc(b1-6)]Gal(b1-4)Glc(?1-
G74038AG	Gal(b1-3)[Gal(b1-4)[Fuc(a1-3)]GlcNAc(b1-?)Gal(b1-4)GlcNAc(b1-6)]GalNAc(a1-
G74088HD	Glc3NAc(?1-
G74108SG	GalNAc(b1-3)[Fuc(a1-2)]Gal(b1-3)GlcNAc(b1-3)Gal(?1-
G74128RY	Gal(?1-?)Xyl-ol
G74173IA	GalNAc(?1-?)GlcNAc(?1-?)Man(?1-?)[Man(?1-?)[Man(?1-?)]Man(?1-?)]Man(?1-?)GlcNAc(?1-?)[Fuc(?1-?)]GlcNAc-ol
G74199VD	Oli3NAc(?1-?)Qui(?1-?)[Glc(?1-?)]Qui
G74202CD	Glc(?1-?)[Glc(?1-?)]Gal3P(?1-
G74093LU	Gal(?1-?)GlcNAc(?1-?)[Gal(?1-?)GlcNAc(?1-?)]Man(a1-3)[GlcNAc(?1-4)][Gal(?1-?)GlcNAc(?1-?)[Gal(?1-?)GlcNAc(?1-?)]Man(a1-6)]Man(b1-4)GlcNAc(b1-4)[Fuc(?1-6)]GlcNAc(?1-
G74105VN	GlcNAc(?1-?)Man(?1-?)[GlcNAc(?1-?)Man(?1-?)][GlcNAc(?1-?)]Man(?1-?)GlcNAc(?1-
G74112GC	Man(?1-?)[Man(?1-?)]Man(?1-?)[Man(?1-?)Man(?1-?)]Man(?1-?)GlcNAc(?1-?)GlcNAc
G74115VY	Xyl(b1-4)Rha(a1-2)D-Fuc(?1-
G74122BJ	Neu5Gc(?2-?)Gal(?1-?)GlcNAc(?1-?)[Gal(?1-?)[Fuc(?1-?)]GlcNAc(?1-?)]Man(?1-?)[Neu5Gc(?2-?)Gal(?1-?)GlcNAc(?1-?)[Gal(?1-?)[Fuc(?1-?)]GlcNAc(?1-?)]Man(?1-?)][GlcNAc(?1-?)]Man(?1-?)GlcNAc(?1-?)[Fuc(?1-?)]GlcNAc(?1-
G74122NN	Gal(b1-4)GlcNAc(b1-?)Hex-ol
G74122ZT	Rha4Ac(?1-?)[Xyl(?1-?)]Glc(?1-
G74126LG	Gal(?1-?)GlcNAc(?1-?)Man(?1-?)[Gal(?1-?)GlcNAc(?1-?)Man(?1-?)]Man(?1-
G74126OY	Gal(?1-?)[Fuc(?1-?)]GlcNAc(?1-?)[Gal(?1-?)[Fuc(?1-?)]GlcNAc(?1-?)]Man(?1-?)[Gal(?1-?)[Fuc(?1-?)]GlcNAc(?1-?)[Gal(?1-?)[Fuc(?1-?)]GlcNAc(?1-?)]Man(?1-?)][GlcNAc(?1-?)]Man(?1-?)GlcNAc(?1-?)[Fuc(?1-?)]GlcNAc-ol
G74129SE	Glc(?1-?)Gal(?1-?)GlcN(?1-?)GlcA(?1-
G74132KX	GlcNAc(?1-?)[Glc(?1-?)]Gal
G74143GW	Glc(?1-?)Glc(?1-?)[Rha(?1-?)]Ara(?1-
G74149YM	GlcA4Me(?1-?)Gal(?1-?)Gal
G74150RE	Glc6N(?1-?)Glc(?1-?)Glc(?1-?)Glc(?1-
G74156JH	Pse?7Fo-onic(?2-?)D-FucNAc(?1-?)Xyl(?1-
G74159HV	Kdo?(?2-?)Gal(?1-?)[?-GalA(?1-?)]Man(?1-?)[GalA(?1-?)[GalA(?1-?)]Kdo?(?2-?)]Kdo?(?2-?)[GalA(?1-?)]GlcN(?1-?)GlcN-onic
G74171AQ	Neu5Ac(?2-?)Gal(?1-?)[Neu5Ac(?2-?)]GlcNAc(?1-?)[Neu5Ac(?2-?)Gal(?1-?)GlcNAc(?1-?)]Man(?1-?)[Neu5Ac(?2-?)Gal(?1-?)[Neu5Ac(?2-?)]GlcNAc(?1-?)Man(?1-?)]Man(?1-?)GalNAc(?1-?)GlcNAc(?1-
G74173FO	Fruf(?2-?)Fruf(?2-
G74178JA	GalA6Me(?1-?)GalA(?1-?)GalA(?1-?)GalA(?1-?)GalA(?1-?)GalA6Me(?1-
G74181HJ	Man(?1-?)Man(?1-?)Man(?1-?)Man(?1-?)Man(?1-?)Man(?1-?)Man(?1-?)Man(?1-?)Man(?1-?)Man(?1-?)Man(?1-?)Man(?1-?)Man(?1-?)Man(?1-?)Man(?1-?)Man(?1-?)Man(?1-?)Man(?1-?)Man(?1-?)Man(?1-?)Man(?1-?)Man(?1-?)Man(?1-?)Man(?1-?)Glc(?1-
G74206UC	Neu5Ac(?2-?)Gal(?1-?)GlcNAc(?1-?)[Gal6S(?1-?)GlcNAc(?1-?)]GalNAc(?1-
G74208IO	Rha(?1-?)Gal(?1-?)GlcNAc(?1-?)Rha(?1-?)Rha(?1-?)Gal(?1-?)GlcNAc(?1-?)Rha
G74212NO	GlcN(?1-?)GlcNAc(?1-?)GlcNAc
G74215ZK	GlcN2S(a1-4)GlcA(b1-4)GlcN2S(a1-4)GlcA(b1-4)GlcN2S(?1-
G74102VO	GalNAc(b1-3)Gal(a1-3)Gal(a1-3)Gal(a1-3)Gal(a1-4)Gal(b1-4)Glc(?1-
G74111MH	Gal(b1-4)GlcNAc(b1-2)Man(a1-3)[GlcNAc(b1-4)][Man(a1-6)]Man(b1-4)GlcNAc(b1-4)GlcNAc(?1-
G74091BP	6-deoxy-Hex?(?1-?)Hex?(?1-?)[6-deoxy-Hex?(?1-?)]Hex?NAc(?1-?)[Neu5Ac(?2-?)Hex?(?1-?)]Hex?NAc(?1-
G74091GH	Gal(b1-4)GlcNAc(b1-2)[Gal(b1-4)[Fuc(a1-3)]GlcNAc(b1-4)]Man(a1-3/6)[Gal(b1-4)GlcNAc(b1-2)Man(a1-3/6)]Man(b1-4)GlcNAc(b1-4)[Fuc(a1-6)]GlcNAc(?1-
G74101RO	Hex?(?1-?)Hex?NAc(?1-?)[Neu5Ac(?2-?)Neu5Ac(?2-?)]Hex?(?1-?)Hex?(?1-
G74102TU	Hex?(?1-?)Hex?(?1-?)Hex?(?1-?)[Hex?(?1-?)]Hex?(?1-?)Hex?NAc(?1-?)Hex?NAc(?1-
G74152ZD	Neu5Ac(?2-?)Hex?(?1-?)Hex?NAc6S(?1-?)Hex?(?1-?)[Neu5Ac(?2-?)Hex?(?1-?)Hex?NAc(?1-?)Hex?(?1-?)]Hex?(?1-?)Hex?NAc(?1-?)[6-deoxy-Hex?(?1-?)]Hex?NAc(?1-
G74168QS	Neu5Ac(?2-?)Hex?(?1-?)Hex?NAc(?1-?)[Kdn(?2-?)Hex?(?1-?)Hex?NAc(?1-?)]Hex?(?1-?)[Hex?(?1-?)Hex?NAc(?1-?)Hex?(?1-?)]Hex?(?1-?)Hex?NAc(?1-?)[6-deoxy-Hex?(?1-?)]Hex?NAc(?1-
G74171GV	Neu5Gc(?2-?)Hex?(?1-?)Hex?NAc(?1-?)[Kdn(?2-?)Hex?(?1-?)Hex?NAc(?1-?)]Hex?(?1-?)[Kdn(?2-?)Hex?(?1-?)Hex?NAc(?1-?)[Kdn(?2-?)Hex?(?1-?)Hex?NAc(?1-?)]Hex?(?1-?)]Hex?(?1-?)Hex?NAc(?1-?)[6-deoxy-Hex?(?1-?)]Hex?NAc(?1-
G74179EL	Fuc(a1-2)Gal(b1-?)GlcNAc?S(b1-6)Gal(b1-3)GalNAc(a1-
G74211VF	Ara4N(?1-
G74165CD	Rha3Me(?1-
G74219XZ	Gal(?1-?)[Fuc(?1-?)]GlcNAc(?1-?)Man(?1-?)[Gal(?1-?)[Fuc(?1-?)]GlcNAc(?1-?)Man(?1-?)][Xyl(?1-?)]Man(?1-?)GlcNAc(?1-?)[Fuc(?1-?)]GlcNAc-ol
G74223WZ	Glc(?1-?)Glc(?1-?)[Xyl(?1-?)]Glc(?1-?)[Glc(?1-?)]Ara
G74256OA	Oli(?1-?)Oli
G74286WC	GalNAc(a1-3)[Fuc(a1-2)]Gal(b1-3)[Gal(b1-?)[Fuc(a1-?)]GlcNAc(b1-6)]GalNAc-ol
G74287XU	Man(?1-?)[Gal(?1-?)]Man(?1-?)Man(?1-?)Man(?1-
G74226VD	GalNAc(?1-?)[Fuc(?1-?)]Gal(?1-?)GlcNAc(?1-?)[GalNAc(?1-?)[Fuc(?1-?)]Gal(?1-?)GlcNAc(?1-?)]Gal(?1-?)GlcNAc(?1-?)Gal(?1-?)[Fuc(?1-?)Gal(?1-?)GlcNAc(?1-?)]GalNAc(?1-
G74237HR	Gal(?1-?)Tyv(?1-?)Man(?1-?)Rha(?1-
G74243JE	Rha(?1-?)Rha(?1-?)Rha(?1-?)[Xyl(?1-?)][Xyl(?1-?)]Rha(?1-?)Rha(?1-
G74252PR	Gal(?1-?)GlcNAc(?1-?)[Gal(?1-?)GlcNAc(?1-?)]Man(?1-?)[Gal(?1-?)[Fuc(?1-?)]GlcNAc(?1-?)Man(?1-?)][GlcNAc(?1-?)]Man(?1-?)GlcNAc(?1-?)[Fuc(?1-?)]GlcNAc(?1-
G74259OU	Gal4-1,6-2(R)Py(?1-?)Glc4-2,6-1(R)Py(?1-?)Glc(?1-?)Glc(?1-
G74274GY	Neu5Gc(?2-?)Gal(?1-?)GlcNAc(?1-?)[GlcNAc(?1-?)]Man(?1-?)[Gal(?1-?)GlcNAc(?1-?)[Gal(?1-?)GlcNAc(?1-?)]Man(?1-?)]Man(?1-?)GlcNAc(?1-?)[Fuc(?1-?)]GlcNAc(?1-
G74280DR	D-Araf(?1-?)Man(?1-?)[Rha(?1-?)]Glc(?1-
G74280QW	Kdn(a2-3)Gal(b1-3)GlcNAc(b1-3)Gal(b1-4)Glc(?1-
G74287RU	GalNAc(?1-?)[Fuc(?1-?)]Gal(?1-?)GlcNAc(?1-?)[Fuc(?1-?)Gal(?1-?)GlcNAc(?1-?)]Gal(?1-?)GlcNAc(?1-?)Gal(?1-?)[GalNAc(?1-?)[Fuc(?1-?)]Gal(?1-?)GlcNAc(?1-?)]GalNAc(?1-
G74303AW	Fuc(a1-2)Gal(b1-3)GalNAc(b1-4)GlcNAc(b1-2)Man(a1-3)[Man(a1-6)][Xyl(b1-2)]Man(b1-4)GlcNAc(b1-4)GlcNAc(?1-
G74304EC	GlcNAc(?1-?)GlcA(?1-
G74248TD	Gal(b1-4)GlcNAc(b1-2)Man(a1-3)[Man(a1-3)[Man(a1-2)Man(a1-6)]Man(a1-6)]Man(b1-4)GlcNAc(b1-4)GlcNAc(?1-
G74290AC	Neu5Ac(a2-3)Gal(b1-4)GlcNAc(b1-2)Man(a1-3)[Man(a1-3)[Man(a1-6)]Man(a1-6)]Man(b1-4)GlcNAc(b1-4)GlcNAc(?1-
G74254KM	6-deoxy-Hex?(?1-?)[Hex?NAc(?1-?)]Hex?NAc(?1-?)Hex?(?1-?)[Hex?NAc(?1-?)Hex?NAc(?1-?)Hex?(?1-?)]Hex?(?1-?)Hex?NAc(?1-?)[6-deoxy-Hex?(?1-?)]Hex?NAc(?1-
G74258PA	Neu5Ac4NAc(a2-6)Gal(b1-4)GlcNAc(b1-2)Man(a1-3)[Neu5Ac(a2-6)Gal(b1-4)GlcNAc(b1-2)Man(a1-6)]Man(b1-4)GlcNAc(b1-4)GlcNAc(?1-
G74296MX	6-deoxy-Hex?(?1-?)Hex?(?1-?)Hex?NAc(?1-?)Hex?(?1-?)Hex?NAc(?1-?)Hex?(?1-?)Hex?(?1-
G74298CM	Hex?(?1-?)Hex?NAc(?1-?)Hex?(?1-?)Hex?NAc(?1-?)Hex?(?1-?)Hex?NAc(?1-?)Hex?(?1-?)Hex?NAc(?1-?)Hex?(?1-?)Hex?NAc(?1-?)Hex?(?1-?)Hex?NAc(?1-?)Hex?(?1-?)[Kdn(?2-?)Hex?(?1-?)Hex?NAc(?1-?)Hex?(?1-?)Hex?NAc(?1-?)Hex?(?1-?)][Hex?NAc(?1-?)]Hex?(?1-?)Hex?NAc(?1-?)Hex?NAc(?1-
G74306VF	Neu5Ac(?2-?)Gal(?1-?)GlcNAc(?1-?)Gal(?1-?)GlcNAc(?1-?)[Neu5Ac(?2-?)Gal(?1-?)GlcNAc(?1-?)Gal(?1-?)GlcNAc(?1-?)]Man(?1-?)[Neu5Gc(?2-?)Gal(?1-?)GlcNAc(?1-?)[Kdn(?2-?)Gal(?1-?)GlcNAc(?1-?)]Man(?1-?)]Man(?1-?)GlcNAc(?1-?)[Fuc(?1-?)]GlcNAc(?1-
G74307AO	Hex(?1-?)Penp(?1-?)Penp(?1-?)Penp(a1-
G74372YP	Neu5Ac(a2-?)Gal(b1-?)GlcNAc(b1-2)Man(a1-3)[GlcNAc(b1-4)][GlcNAc(b1-2)Man(a1-6)]Man(b1-4)GlcNAc(b1-4)GlcNAc(b1-
G74376YR	Man(?1-?)[Man(?1-P-?)]Man(?1-?)[Man(?1-?)]Man(?1-?)[Man(?1-?)Man(?1-?)[Man(?1-?)]Man(?1-?)]Man(?1-?)GlcNAc(?1-
G74394KM	Gal(?1-?)Gal(?1-?)GlcA(?1-
G74404RT	Man(?1-?)[Man(?1-?)]Man(?1-?)[Man(?1-?)]Man(?1-?)GlcNAc(?1-?)Glc-ol
G74409IY	Neu5Ac(a2-6)Gal(b1-4)GlcNAc(b1-2)Man(a1-3)[GlcNAc(b1-4)][Gal(b1-4)[Fuc(a1-?)]GlcNAc(b1-2)Man(a1-6)]Man(b1-4)GlcNAc(b1-4)[Fuc(a1-6)]GlcNAc-ol
G74435TJ	Gal3Me(?1-?)Gal3Me(?1-?)[Gal3Me(?1-?)]GalNAc(?1-?)GlcNAc(?1-?)Man(?1-?)[Gal3Me(?1-?)Gal3Me(?1-?)[Gal3Me(?1-?)]GalNAc(?1-?)GlcNAc(?1-?)Man(?1-?)][Xylf(?1-?)]Man(?1-?)GlcNAc(?1-?)[Fuc(?1-?)]GlcNAc(?1-
G74307LW	Neu5Ac(?2-?)Neu5Ac(?2-?)Gal(?1-?)[Neu5Ac(?2-?)]GalNAc-ol
G74307VA	Gal(?1-?)GlcNAc(?1-?)Gal(?1-?)GlcNAc(?1-?)[Gal6S(?1-?)]GalNAc(?1-
G74320KY	Kdn(?2-?)[Kdn(?2-?)]GalNAc(?1-
G74321XS	Kdo1N(?2-?)GalNAc(?1-
G74322SE	Fuc(?1-?)Gal(?1-?)GlcNAc(?1-?)Man(?1-?)[Gal(?1-?)GlcNAc(?1-?)Man(?1-?)][GlcNAc(?1-?)]Man(?1-?)GlcNAc(?1-?)GlcNAc(?1-
G74324NE	Gal(?1-?)Gal(?1-?)GlcNAc(?1-?)[Neu5Ac(?2-?)Gal(?1-?)]GalNAc(?1-
G74327KL	Neu5Ac(?2-?)Gal(?1-?)[Fuc(?1-?)]GlcNAc(?1-?)[Neu5Ac(?2-?)Gal(?1-?)[Fuc(?1-?)]GlcNAc(?1-?)]Man(?1-?)[Neu5Gc(?2-?)Gal(?1-?)[Fuc(?1-?)]GlcNAc(?1-?)[GalNAc(?1-?)GlcNAc(?1-?)]Man(?1-?)]Man(?1-?)GlcNAc(?1-?)GlcNAc(?1-
G74332XL	Neu5Gc(?2-?)Gal(?1-?)[Fuc(?1-?)]GlcNAc(?1-?)[Neu5Gc(?2-?)Gal(?1-?)[Fuc(?1-?)]GlcNAc(?1-?)]Man(?1-?)[Neu5Gc(?2-?)Gal(?1-?)[Fuc(?1-?)]GlcNAc(?1-?)[GalNAc(?1-?)[Fuc(?1-?)]GlcNAc(?1-?)]Man(?1-?)]Man(?1-?)GlcNAc(?1-?)GlcNAc(?1-
G74340MU	Kdn(?2-?)[Kdn(?2-?)]GalNAc-ol
G74340QT	Neu5Gc(a2-3/6)Gal(b1-4)[Fuc(a1-3)]GlcNAc(b1-2)[Neu5Gc(a2-3/6)Gal(b1-4)GlcNAc(b1-4)]Man(a1-3)[GlcNAc(b1-4)][Neu5Gc(a2-3/6)Gal(b1-4)GlcNAc(b1-2)[Gal(a1-3)Gal(b1-4)GlcNAc(b1-6)]Man(a1-6)]Man(b1-4)GlcNAc(b1-4)[Fuc(a1-6)]GlcNAc(?1-
G74344BJ	Fuc(?1-?)Gal(?1-?)GlcNAc(?1-?)[Fuc(?1-?)Gal(?1-?)GlcNAc(?1-?)]Gal(?1-?)GlcNAc(?1-?)[Neu5Ac(?2-?)]Gal(?1-?)[Fuc(?1-?)Gal(?1-?)GlcNAc(?1-?)]?-GalNAc(?1-
G74364UH	GalNAc(b1-4)[Fuc(a1-3)]GlcNAc(b1-2)Man(a1-3)[GalNAc(b1-4)GlcNAc(b1-2)Man(a1-6)]Man(b1-4)GlcNAc(b1-4)GlcNAc(?1-
G74381BB	Man(a1-3)[Fuc(a1-6)GlcNAc(b1-2)[Man(a1-6)]Man(a1-6)][Xylf(b1-2)]Man(b1-4)GlcNAc(b1-4)[Fuc(a1-3)]GlcNAc(?1-
G74386YM	Gal(?1-?)GalNAc(?1-?)[Neu5Ac(?2-?)]Gal(?1-?)GalNAc(?1-?)Gal(?1-?)Glc(?1-
G74388OG	GlcNAc(b1-2)[Gal(b1-6)]Man(a1-3)[Gal(b1-6)Man(a1-6)]Man(b1-4)GlcNAc(b1-4)GlcNAc(?1-
G74417AF	Gal(?1-?)Galf(?1-
G74423SC	Gal(a1-3)Gal(b1-4)GlcNAc(b1-2)[Gal(a1-3)Gal(b1-4)GlcNAc(b1-4)]Man(a1-3)[GlcNAc(b1-4)][Gal(a1-3)Gal(b1-4)GlcNAc(b1-2)[Gal(a1-3)Gal(b1-4)GlcNAc(b1-6)]Man(a1-6)]Man(b1-4)GlcNAc(b1-4)[Fuc(a1-6)]GlcNAc(?1-
G74425QT	Glc4-1,6-1Py(b1-3)Glc(b1-3)Glc(b1-6)Glc(b1-6)Glc(b1-4)Glc(b1-4)Glc(b1-3)Glc(?1-
G74444DF	Neu5Ac(?2-?)Gal(?1-?)[Fuc(?1-?)]GlcNAc(?1-?)Gal(?1-?)[Fuc(?1-?)]GlcNAc(?1-?)[Gal(?1-?)Gal(?1-?)GlcNAc(?1-?)]Man(?1-?)[Gal(?1-?)Gal(?1-?)GlcNAc(?1-?)[Gal(?1-?)Gal(?1-?)GlcNAc(?1-?)]Man(?1-?)][GlcNAc(?1-?)]Man(?1-?)GlcNAc(?1-?)GlcNAc(?1-
G74454YR	Rha(?1-?)[GlcNAc(?1-?)]Man(?1-?)[Rha(?1-?)[GlcNAc(?1-?)]Man(?1-?)][Xylf(?1-?)]Man(?1-?)GlcNAc(?1-?)[Fuc(?1-?)]GlcNAc(?1-
G74459FU	Man(?1-?)Man(?1-?)[Gal(?1-?)]Man
G74465CP	Gal(?1-?)GlcNAc(?1-?)Gal(?1-?)GlcNAc(?1-?)[Gal(?1-?)GlcNAc(?1-?)]Man(?1-?)[Gal(?1-?)GlcNAc(?1-?)[Gal(?1-?)GlcNAc(?1-?)]Man(?1-?)]Man(?1-?)Glc(?1-
G74312RU	Neu5Ac(a2-6)Gal(b1-4)GlcNAc(b1-2)Man(a1-3)[Fuc(a1-6)Gal(b1-4)GlcNAc(b1-2)Man(a1-6)]Man(b1-4)GlcNAc(b1-4)[Fuc(a1-6)]GlcNAc(?1-
G74344PA	GlcA(b1-3)GalNAc4,6S2(?1-
G74369SL	Neu5Ac(a2-3)Gal(b1-4)GlcNAc(b1-2)Man(a1-3)[Neu5Ac(a2-3)Gal(b1-4)GlcNAc(b1-2)[Neu5Ac(a2-3)Gal(b1-4)GlcNAc(b1-4)]Man(a1-6)]Man(b1-4)GlcNAc(b1-4)GlcNAc(?1-
G74394BJ	Gal(b1-3)[GlcNAc(b1-6)]Gal(b1-4)Glc(?1-
G74368SI	GlcNAc(b1-2)Man(a1-3)[GlcNAc(b1-?)[GlcNAc(b1-?)]Man(a1-6)]Man(b1-4)GlcNAc(b1-4)GlcNAc(b1-
G74422YA	Neu5Ac(?2-?)Hex?(?1-?)Hex?NAc(?1-?)Hex?(?1-?)Hex?NAc(?1-?)Hex?(?1-?)[Neu5Gc(?2-?)Hex?(?1-?)Hex?NAc(?1-?)Hex?(?1-?)]Hex?(?1-?)Hex?NAc(?1-?)[6-deoxy-Hex?(?1-?)]Hex?NAc(?1-
G74407MX	All(?1-
G74361IT	L-Glc?A(?1-
G74484EY	Neu5Ac(?2-?)Neu5Gc(?2-?)Gal(?1-?)[Fuc(?1-?)]GlcNAc(?1-?)Man(?1-?)[Man(?1-?)[Man(?1-?)]Man(?1-?)][GlcNAc(?1-?)]Man(?1-?)GlcNAc(?1-?)GlcNAc(?1-
G74488IL	Neu5Gc(?2-?)Gal(?1-?)GalNAc(?1-?)Gal(?1-?)Gal(?1-?)Glc(?1-
G74488SS	Fruf(?2-?)[Gal(?1-2?)]Fruf
G74466HS	Neu5Ac(?2-?)Neu5Ac(?2-?)Gal(?1-?)GlcNAc(?1-?)Gal(?1-?)GlcNAc(?1-?)[Neu5Ac(?2-?)Gal(?1-?)GlcNAc(?1-?)]Man(?1-?)[Neu5Ac(?2-?)Gal(?1-?)GlcNAc(?1-?)[Neu5Ac(?2-?)Gal(?1-?)GlcNAc(?1-?)]Man(?1-?)]Man(?1-?)GlcNAc(?1-?)GlcNAc(?1-
G74480CI	Gal(b1-2)[Glc(b1-2)Gal(b1-4)]GlcA(?1-
G74483AD	GlcN(?1-?)GlcNAc(?1-?)[Fuc2Me(?1-?)]GlcNAc
G74485TG	Man(a1-2)Man(a1-2)Man(a1-3)[Man(a1-2)Man(a1-3)[Man(a1-2)[Man(a1-6)]Man(a1-6)]Man(a1-6)]Man(b1-4)GlcNAc(?1-
G74498EX	D-Fuc(?1-?)Glc(?1-?)GlcA(?1-
G74499NP	Gal(?1-?)GlcNAc(?1-?)[Fuc(?1-?)Gal(?1-?)][Fuc(?1-?)]Gal(?1-?)[GlcNAc6S(?1-?)]GalNAc-ol
G74513RF	Glc(?1-?)[Glc(?1-2?)]Sor
G74515VG	GlcA(b1-3)Gal(b1-4)Glc(?1-
G74518GG	Neu5Ac(?2-?)Gal(?1-?)GlcNAc(?1-?)Gal(?1-?)GlcNAc(?1-?)[Neu5Ac(?2-?)Gal(?1-?)GlcNAc(?1-?)Gal(?1-?)GlcNAc(?1-?)]Man(?1-?)[Gal(?1-?)Gal(?1-?)GlcNAc(?1-?)[Gal(?1-?)Gal(?1-?)GlcNAc(?1-?)]Man(?1-?)]Man(?1-?)GlcNAc(?1-?)[Fuc(?1-?)]GlcNAc-ol
G74524AQ	Man(?1-?)Man(?1-?)[Man(?1-?)Man(?1-?)]Man(?1-?)GlcNAc(?1-?)GlcNAc
G74536QX	?-Rha(?1-?)?-GalA(?1-?)[?-Gal(?1-?)]?-Rha(?1-?)?-GalA(?1-
G74537VZ	GalNAc(a1-3)[Fuc(a1-2)]Gal(b1-4)GlcNAc(b1-3)Gal(b1-4)GlcNAc(b1-3)[GalNAc(a1-3)[Fuc(a1-2)]Gal(b1-4)GlcNAc(b1-6)]Gal(b1-4)GlcNAc(b1-3)Gal(b1-4)Glc(?1-
G74491LU	GlcNAc(b1-6)Gal(b1-3)[GlcNAc(b1-6)]GalNAc(?1-
G74531CR	Glc(a1-2)Glc(a1-3)Glc(a1-3)Man(a1-2)Man(a1-2)Man(a1-3)[Man(a1-2)Man(a1-3)[Man(a1-2)Man(a1-6)]Man(a1-6)]Man(b1-4)GlcNAc(?1-
G74541EU	Man(a1-3)[Man(a1-3)[Man(a1-2)Man(a1-2)Man(a1-2)Man(a1-6)]Man(a1-6)]Man(b1-4)GlcNAc(b1-4)GlcNAc(?1-
G74624JM	Fuc(a1-3)Gal(b1-3)GlcNAc(b1-3)Gal(b1-4)Glc(?1-
G74545JZ	Gal3Me(?1-?)Gal3Me(?1-?)[Gal3Me(?1-?)]GalNAc(?1-?)GlcNAc(?1-?)Man(?1-?)[Man(?1-?)][Xylf(?1-?)]Man(?1-?)GlcNAc(?1-?)GlcNAc(?1-
G74559NL	Neu5Gc(?2-?)Gal(?1-?)[Fuc(?1-?)]GlcNAc(?1-?)Gal(?1-?)GlcNAc(?1-?)[Neu5Ac(?2-?)Gal(?1-?)GlcNAc(?1-?)]Man(?1-?)[Neu5Gc(?2-?)Gal(?1-?)[Fuc(?1-?)]GlcNAc(?1-?)[Neu5Gc(?2-?)Gal(?1-?)[Fuc(?1-?)]GlcNAc(?1-?)]Man(?1-?)]Man(?1-?)GlcNAc(?1-?)GlcNAc(?1-
G74561GX	Neu5Ac(?2-?)Gal(?1-?)[Fuc(?1-?)]GlcNAc6S(?1-?)Man(?1-?)[Man(?1-?)[Man(?1-?)]Man(?1-?)]Man(?1-?)GlcNAc(?1-?)[Fuc(?1-?)]GlcNAc(?1-
G74652QH	ManA2NAc3N(?1-?)ManA2NAc3N(?1-?)D-FucNAc(?1-?)ManA2NAc3N(?1-?)ManA2NAc3N(?1-?)D-FucNAc(?1-?)2,5-Anhydro-Man-ol
G74653EX	GalNAc(?1-?)GalNAc(?1-?)[Gal(?1-?)GalNAc(?1-?)]Gal(?1-?)Gal(?1-?)Glc(?1-
G74669ON	Fruf(?2-1b)[Gal(b1-6)Gal(b1-6)]Glc
G74675HH	GalNAc(?1-?)GlcNAc(?1-?)Man(?1-?)[GlcNAc(?1-?)Man(?1-?)]Man(?1-?)GlcNAc(?1-?)[Fuc(?1-?)]ManNAc(?1-
G74549LH	Gal(?1-?)[GlcA3S(?1-?)]Gal(?1-?)[Fuc(?1-?)]Gal(?1-?)GalNAc-ol
G74562EE	Gal(?1-?)GlcNAc(?1-?)[GlcNAc(?1-?)]Man(?1-?)[GlcNAc(?1-?)[GlcNAc(?1-?)]Man(?1-?)]Man(?1-?)GlcNAc(?1-?)GlcNAc
G74571MJ	GalNAc(?1-?)[Neu(?2-?)]Gal(?1-?)Glc(?1-
G74603QS	Neu5Ac(?2-?)Gal(?1-?)GalNAc(?1-?)[Neu5Ac(?2-?)]Gal(?1-?)Glc
G74606YC	Qui3NAc(?1-?)Gal(?1-?)Rha(?1-?)Man(?1-?)Gal(?1-?)Glc(?1-?)[Qui3NAc(?1-?)Gal(?1-?)Rha(?1-?)]Man(?1-?)Gal(?1-?)Glc(?1-?)[Qui3NAc(?1-?)Gal(?1-?)Rha(?1-?)]Man(?1-?)Gal(?1-?)Glc(?1-?)[Qui3NAc(?1-?)Gal(?1-?)Rha(?1-?)]Man(?1-?)Gal(?1-?)Glc(?1-?)[Qui3NAc(?1-?)Gal(?1-?)Rha(?1-?)]Man(?1-?)Gal(?1-?)Glc(?1-?)[Qui3NAc(?1-?)Gal(?1-?)Rha(?1-?)]Man(?1-?)Gal(?1-?)Glc(?1-?)[Qui3NAc(?1-?)Gal(?1-?)Rha(?1-?)]Man(?1-?)Gal(?1-?)Glc(?1-?)[Qui3NAc(?1-?)Gal(?1-?)Rha(?1-?)]Man(?1-?)Gal(?1-?)Glc(?1-?)[Qui3NAc(?1-?)Gal(?1-?)Rha(?1-?)]Man(?1-?)Gal(?1-?)Glc(?1-?)[Qui3NAc(?1-?)Gal(?1-?)Rha(?1-?)]Man(?1-?)Gal(?1-?)Glc(?1-?)[Qui3NAc(?1-?)Gal(?1-?)Rha(?1-?)]Man(?1-?)Gal(?1-?)Glc(?1-?)[Qui3NAc(?1-?)Gal(?1-?)Rha(?1-?)]Man(?1-?)Gal(?1-?)Glc(?1-?)[Qui3NAc(?1-?)Gal(?1-?)Rha(?1-?)]Man(?1-?)Gal(?1-?)Glc(?1-?)[Qui3NAc(?1-?)Gal(?1-?)Rha(?1-?)]Man(?1-?)Gal(?1-?)Glc(?1-?)[Qui3NAc(?1-?)Gal(?1-?)Rha(?1-?)]Man(?1-?)Gal(?1-?)Glc(?1-?)[Qui3NAc(?1-?)Gal(?1-?)Rha(?1-?)]Man(?1-?)Gal(?1-?)Glc(?1-?)[Qui3NAc(?1-?)Gal(?1-?)Rha(?1-?)]Man(?1-?)Gal(?1-?)Glc
G74607BL	Rha(?1-?)?-Ara?(?1-
G74616HH	GlcN(?1-?)GlcN
G74619XO	Gal(?1-?)GlcNAc(?1-?)[GlcNAc(?1-?)]Man(?1-?)[GlcNAc(?1-?)Man(?1-?)]Man(?1-?)GlcNAc(?1-?)[Fuc(?1-?)]GlcNAc(?1-
G74621LB	Gal(?1-?)[Fuc(?1-?)]Gal(?1-?)GlcNAc(?1-?)Man(?1-?)[Gal(?1-?)GlcNAc(?1-?)Man(?1-?)]Man(?1-?)GlcNAc(?1-?)[Fuc(?1-?)]GlcNAc-ol
G74626LQ	Gal(?1-?)[Fuc(?1-?)]GlcNAc(?1-?)Gal(?1-?)[Fuc(?1-?)]GlcNAc(?1-?)[Gal(?1-?)]GalNAc-ol
G74643JX	Gal(?1-?)GlcNAc(?1-?)Gal(?1-?)GlcNAc(?1-?)[Gal(?1-?)[Fuc(?1-?)]GlcNAc(?1-?)]Man(?1-?)[Gal(?1-?)Gal(?1-?)GlcNAc(?1-?)[Gal(?1-?)[Fuc(?1-?)]GlcNAc(?1-?)]Man(?1-?)]Man(?1-?)GlcNAc(?1-?)GlcNAc(?1-
G74654HX	Glc(b1-4)Gal(b1-4)Gal(b1-4)Gal(?1-
G74656GM	Glc(a1-4)Glc(a1-6)Glc(a1-4)Glc(a1-6)Glc(a1-4)Glc(a1-6)Glc(?1-
G74656JE	Gal(b1-4)[Fuc(a1-3)]GlcNAc(b1-3)Gal(b1-4)[Fuc(a1-3)]GlcNAc(b1-4)[Fuc(a1-3)]Glc(?1-
G74657OD	Neu5Ac(a2-3/6)Gal(b1-4)[Fuc(a1-3)]GlcNAc(b1-2)Man(a1-3)[GlcNAc(b1-2)Man(a1-6)]Man(b1-4)GlcNAc(b1-4)GlcNAc(?1-
G74657UE	Glc(a1-4)[Glc(a1-6)]Glc(a1-4)Glc(a1-4)Glc(?1-
G74679FP	Gal(b1-?)[Fuc(a1-?)]GlcNAc(?1-3)[Neu5Ac(a2-6)]GalNAc(?1-
G74688ZE	Fruf(?2-?)Fruf(?2-?)[Xyl(?1-2?)]Fruf
G74696VO	GalNAc(?1-?)Gal(?1-
G74553FZ	Gal(b1-4)GlcNAc(b1-3)[Neu5Ac(a2-6)Gal(b1-4)GlcNAc(b1-6)]Gal(b1-4)Glc(?1-
G74554CO	Neu5Ac(a2-3)Gal(b1-3)[Gal(a1-4)Gal(b1-4)Gal(b1-4)GlcNAc(b1-6)]GalNAc(?1-
G74642TI	Fuc(a1-2)Gal(b1-4)GlcNAc(?1-6)GalNAc(?1-
G74665CH	GlcNAc(b1-3)[Gal(b1-4)GlcNAc(b1-6)]Gal(b1-4)GlcNAc(b1-3)Gal(?1-
G74668VC	Gal(a1-3)Gal(b1-3)GlcNAc(?1-
G74673OI	Man(a1-3)[Man(a1-2)Man(a1-2)Man(a1-2)Man(a1-2)Man(a1-3)[Man(a1-6)]Man(a1-6)]Man(b1-4)GlcNAc(b1-4)GlcNAc(?1-
G74552WZ	Neu5Ac(a2-3/6)Gal(b1-4)GlcNAc(b1-2)Man(a1-3)[GlcNAc(b1-2)Man(a1-6)]Man(b1-4)GlcNAc(b1-4)GlcNAc(?1-
G74587YW	GlcNAc(?1-?)Man(a1-?)[Man(a1-?)][Xyl(b1-2)]Man(b1-4)GlcNAc(b1-4)[Fuc(a1-3)]GlcNAc(b1-
G74605HK	Gal(a1-4)Gal(b1-4)GlcNAc(?1-?)[Neu5Ac(a2-6)Gal(b1-4)GlcNAc(b1-2)]Man(a1-3)[GlcNAc(b1-2)Man(a1-6)]Man(b1-4)GlcNAc(b1-4)GlcNAc(b1-
G74631GC	Rha(?1-?)Man(a1-?)[GlcNAc(b1-?)Man(a1-?)][Xyl(?1-?)]Man(b1-4)GlcNAc(b1-4)[Fuc(?1-?)]GlcNAc(b1-
G74650AS	Man(a1-3)[Man(a1-3)[Man(a1-6)]Man(a1-6)]Man(b1-4)GlcNAc(b1-4)GlcNAc(?1-
G74655GE	Gal(?1-?)GalNAc(?1-
G74681NO	Gal(b1-4)GlcNAc(b1-2)Man(a1-3)[GlcNAc(b1-4)][Gal(b1-4)GlcNAc(b1-2)[Gal(b1-4)AllNAc(b1-6)]Man(a1-6)]Man(b1-4)GlcNAc(b1-4)GlcNAc(?1-
G74682SQ	Hex?(?1-?)Hex?NAc(?1-?)Hex?(?1-?)Hex?NAc(?1-?)[Hex?(?1-?)Hex?NAc(?1-?)Hex?(?1-?)Hex?NAc(?1-?)]Hex?(?1-?)[Hex?(?1-?)Hex?NAc(?1-?)Hex?(?1-?)Hex?NAc(?1-?)[Hex?(?1-?)Hex?NAc(?1-?)]Hex?(?1-?)]Hex?(?1-?)Hex?NAc(?1-?)[6-deoxy-Hex?(?1-?)]Hex?NAc(?1-
G74699ZT	Neu5Gc(?2-?)Gal(?1-3)[Fuc(?1-2)Gal(?1-?)GlcNAc(?1-6)]GalNAc(a1-
G74588HB	Psif6P(?2-
G74708PX	Neu5Ac(?2-?)Gal(?1-?)GlcNAc(?1-?)Man(?1-?)[Neu5Ac(?2-?)Gal(?1-?)GalNAc(?1-?)Man(?1-?)]Man(?1-?)GlcNAc(?1-?)[Fuc(?1-?)]GlcNAc
G74709XZ	Xyl(b1-2)Man(a1-3)[Man(a1-6)]Man(b1-4)GlcNAc(b1-4)[D-Fuc(a1-6)]GlcNAc(?1-
G74724ZU	Neu5Ac(?2-?)Gal(?1-?)[Fuc(?1-?)]GlcNAc(?1-?)Gal(?1-?)[Fuc(?1-?)]GlcNAc(?1-?)[Neu5Ac(?2-?)Gal(?1-?)[Fuc(?1-?)]GlcNAc(?1-?)Gal(?1-?)[Fuc(?1-?)]GlcNAc(?1-?)]Man(?1-?)[Man(?1-?)[Man(?1-?)]Man(?1-?)][GlcNAc(?1-?)]Man(?1-?)GlcNAc(?1-?)[Fuc(?1-?)]GlcNAc(?1-
G74779MX	GlcNAc(?1-?)Man(?1-?)[GlcNAc(?1-?)]Man(?1-?)GlcNAc(?1-?)GlcNAc(?1-
G74780XL	Kdn(?2-?)Gal(?1-?)[Kdn(?2-?)]GalNAc(?1-?)Gal(?1-?)Glc(?1-
G74710BM	GalNAc(?1-?)D-Rha(?1-?)Glc(?1-?)Gal-ol
G74710PP	Gal(b1-2)Xyl(a1-6)Glc(b1-4)[Araf(a1-2)Xyl(a1-6)]Glc(b1-4)Glc(b1-4)Glc(?1-
G74714MV	Fuc(?1-?)Gal(?1-?)GlcNAc(?1-?)Gal(?1-?)GalNAc(?1-
G74730ZY	Gal(?1-?)[Fuc(?1-?)]GlcNAc(?1-?)Gal(?1-?)[Fuc(?1-?)]GlcNAc(?1-?)[Gal(?1-?)[Fuc(?1-?)]GlcNAc(?1-?)]Gal(?1-?)Glc(?1-
G74737VS	?-Gal(?1-?)?-Rha(?1-?)?-GalA(?1-?)?-Rha(?1-?)?-GalA(?1-
G74741GG	Neu5Ac(?2-?)Gal(?1-?)GlcNAc(?1-?)Man(?1-?)[Neu5Ac(?2-?)Gal(?1-?)GlcNAc(?1-?)Man(?1-?)][GlcNAc(?1-?)]Man(?1-?)GlcNAc(?1-?)[D-Fuc(?1-?)]GlcNAc(?1-
G74748IL	GlcNAc(?1-?)[GlcNAc(?1-?)]Man(?1-?)[Man(?1-?)]Man(?1-?)GlcNAc(?1-?)GlcNAc
G74758HW	Neu5Ac(a2-3)Gal(b1-4)[Fuc(a1-3)]GlcNAc(b1-3)[Neu5Ac(a2-3)Gal(b1-4)GlcNAc(b1-6)]Gal(b1-3)GalNAc(?1-
G74760TL	Glc(?1-?)Glc2F(?1-
G74765AQ	Neu5Ac(?2-?)Gal(?1-?)[Fuc(?1-?)]GlcNAc(?1-?)Gal(?1-?)[Fuc(?1-?)]GlcNAc(?1-?)[Gal(?1-?)[Fuc(?1-?)]GlcNAc(?1-?)Gal(?1-?)[Fuc(?1-?)]GlcNAc(?1-?)]Man(?1-?)[Man(?1-?)[Man(?1-?)]Man(?1-?)][GlcNAc(?1-?)]Man(?1-?)GlcNAc(?1-?)[Fuc(?1-?)]GlcNAc(?1-
G74772QO	Neu5Gc(a2-3/6)Gal(b1-4)[Fuc(a1-3)]GlcNAc(b1-2)[Gal(b1-4)GlcNAc(b1-4)]Man(a1-3)[GlcNAc(b1-4)][Gal(b1-4)GlcNAc(b1-2)[Gal(b1-4)[Fuc(a1-3)]GlcNAc(b1-6)]Man(a1-6)]Man(b1-4)GlcNAc(b1-4)GlcNAc(?1-
G74773PU	Gal3,4P2(b1-4)Glc(?1-
G74774RH	GalNAc(?1-?)[Fuc(?1-?)]GlcNAc(?1-?)GalNAc(?1-
G74775QA	ManA2,3NAc2(?1-?)GlcA2,3NAc2(?1-
G74776RI	Gal(b1-4)[Fuc(a1-3)]GlcNAc(b1-2)[Gal(a1-3)Gal(b1-4)GlcNAc(b1-4)]Man(a1-3)[Neu5Ac(a2-3/6)Gal(b1-4)GlcNAc(b1-3)Gal(b1-4)GlcNAc(b1-2)[Gal(b1-4)GlcNAc(b1-6)]Man(a1-6)]Man(b1-4)GlcNAc(b1-4)[Fuc(a1-6)]GlcNAc(?1-
G74778UV	Neu5Ac(?2-?)Gal(?1-?)GalNAc(?1-?)[Neu5Gc(?2-?)]Gal(?1-?)Glc(?1-
G74709RD	Gal(b1-3)GalNAc(a1-3)[Fuc(a1-2)]Gal(b1-4)Glc(?1-
G74716XL	GalNAc(b1-4)GlcNAc(b1-2)[Gal(b1-4)GlcNAc(b1-4)]Man(a1-3)[Gal(b1-4)GlcNAc(b1-2)Man(a1-6)]Man(b1-4)GlcNAc(b1-4)[Fuc(a1-6)]GlcNAc(?1-
G74739IT	GlcA(b1-3)GalNAc6S(b1-4)GlcA(b1-3)GalNAc4S(?1-
G74724PV	GlcNAc(?1-3)GalNAc-ol
G74716VH	Hex?NAc(?1-?)Hex?NAc(?1-?)Hex?NAc(?1-?)Hex?(?1-?)Hex?(?1-
G74727NW	Man(?1-?)Man(?1-?)Man(?1-?)[Man(?1-?)Man(?1-?)]Man(?1-?)GlcNAc(?1-?)GlcNAc(?1-
G74735AT	Gal(?1-?)Man(a1-2)Man(a1-2)Man(a1-3)[Man(a1-3)[Man(a1-6)]Man(a1-6)]Man(b1-4)GlcNAc(b1-4)GlcNAc(b1-
G74753MR	Neu(?2-?)Hex?(?1-?)Hex?NAc(?1-?)Hex?(?1-?)[Hex?(?1-?)[Hex?(?1-?)]Hex?(?1-?)]Hex?(?1-?)Hex?NAc(?1-?)Hex?NAc(?1-
G74772YG	Neu5Ac(?2-?)Gal(?1-?)GlcNAc(?1-?)[Neu5Ac(?2-?)Gal(?1-?)GlcNAc(?1-?)]Man(a1-3/6)[Man(a1-3/6)]Man(b1-4)GlcNAc(b1-4)[Fuc(a1-6)]GlcNAc(b1-
G74791NG	Neu5Ac(?2-?)Gal(?1-?)Gal(?1-?)Glc(?1-
G74813GC	Kdn(?2-?)Gal(?1-?)[Fuc(?1-?)]GlcNAc(?1-?)Gal(?1-
G74813HP	GlcN2,6S2(?1-?)GlcA(?1-?)GlcN3S(?1-
G74848KS	GlcA3S(?1-?)Gal(?1-?)GlcNAc(?1-?)Gal(?1-
G74855ID	Fuc(?1-?)Gal(?1-?)GlcNAc(?1-?)[Fuc(?1-?)]Gal(?1-?)[Gal(?1-?)GlcNAc(?1-?)]GalNAc-ol
G74876FX	GlcA(?1-?)Gal(?1-?)Man(?1-?)Gal(?1-
G74786MQ	Neu5Ac(?2-?)Gal(?1-?)[Fuc(?1-?)]GlcNAc(?1-?)[Gal(?1-?)GlcNAc(?1-?)]Man(?1-?)[Gal(?1-?)[Fuc(?1-?)]GlcNAc(?1-?)[Gal(?1-?)GlcNAc(?1-?)]Man(?1-?)][GlcNAc(?1-?)]Man(?1-?)GlcNAc(?1-?)[Fuc(?1-?)]GlcNAc(?1-
G74794FC	Glc(?1-?)[Ara?(?1-?)][Araf(?1-?)]GlcA(?1-
G74799WB	Fuc(?1-?)Gal(?1-?)[GlcNAc(?1-?)]GalNAc(?1-
G74803EF	Man(?1-?)Man(?1-?)Man(?1-?)[Man(?1-?)Man(?1-?)]Man(?1-?)[Man(?1-?)Man(?1-?)]Man(?1-?)GlcNAc(?1-?)GlcNAc(?1-
G74804UG	GalNAc(?1-?)[Fuc(?1-?)]Gal(?1-?)GlcNAc(?1-?)Man(?1-?)[GlcNAc(?1-?)Man(?1-?)]Man(?1-?)GlcNAc(?1-?)[Fuc(?1-?)]GlcNAc(?1-
G74814JR	Gal(b1-3)[Gal(b1-3)[Fuc(a1-4)]GlcNAc(b1-6)]GalNAc(?1-
G74819JH	Man(b1-2)Man(b1-2)Man(b1-2)Man(b1-2)Man(b1-2)Man(?1-
G74824BG	Kdo(?2-?)Kdo(?2-?)GlcN(?1-?)GlcN4P(?1-
G74829BG	ManA(?1-?)ManA(?1-?)ManA(?1-
G74835NG	Gal(?1-?)Gal(?1-?)Gal(?1-?)Gal(?1-?)Gal(?1-?)Gal(?1-?)Glc
G74836BV	Gal(?1-?)[Fuc(?1-?)]GlcNAc(?1-?)[GlcNAc(?1-?)]Man(?1-?)[GlcNAc(?1-?)Man(?1-?)]Man(?1-?)GlcNAc(?1-?)GlcNAc(?1-
G74842QH	Man(?1-?)Man(?1-?)[Man(?1-?)Man(?1-?)]Man(?1-?)[Man(?1-?)Man(?1-?)[Man(?1-?)]Man(?1-?)]Man(?1-?)GlcNAc(?1-
G74850GG	Neu5Ac(a2-3)Gal(b1-4)GlcNAc(b1-2)Man(a1-3)Man(b1-4)Glc(?1-
G74852DN	Man(?1-?)Man(?1-?)Man(?1-?)Man(?1-?)Man(?1-?)GlcNAc(?1-?)GlcNAc(?1-
G74856ZF	Neu5Ac(?2-?)Gal(?1-?)[Fuc(?1-?)]GlcNAc(?1-?)[Gal(?1-?)GlcNAc(?1-?)]Man(?1-?)[Neu5Gc(?2-?)Gal(?1-?)[Fuc(?1-?)]GlcNAc(?1-?)[GlcNAc(?1-?)]Man(?1-?)]Man(?1-?)GlcNAc(?1-?)GlcNAc(?1-
G74871RC	Fuc(a1-2)Gal(a1-3)Gal(a1-4)Gal(b1-3)[Fuc(a1-2)Gal(a1-3)Gal(a1-4)Gal(b1-4)GlcNAc(b1-6)]Gal(b1-3)[Gal(b1-4)GlcNAc(b1-6)]GalNAc(?1-
G74874GJ	Neu5Gc(a2-6)Gal(b1-4)GlcNAc6S(b1-2)Man(a1-3)[Gal(a1-3)Gal(b1-4)GlcNAc(b1-2)Man(a1-6)]Man(b1-4)GlcNAc(b1-4)[Fuc(a1-6)]GlcNAc(?1-
G74882YB	GalA(?1-?)QuiNAc(?1-?)[Glc(?1-?)]GlcNAc(?1-?)GlcA4CMe6N(?1-
G74888MF	Gal(?1-?)GlcNAc(?1-?)[Gal(?1-?)GlcNAc(?1-?)]Gal(?1-?)GlcNAc(?1-?)[Gal(?1-?)GlcNAc(?1-?)[Gal(?1-?)GlcNAc(?1-?)]Gal(?1-?)GlcNAc(?1-?)]Man(?1-?)[Gal(?1-?)GlcNAc(?1-?)[Gal(?1-?)GlcNAc(?1-?)]Gal(?1-?)GlcNAc(?1-?)[Gal(?1-?)GlcNAc(?1-?)[Gal(?1-?)GlcNAc(?1-?)]Gal(?1-?)GlcNAc(?1-?)]Man(?1-?)]Man(?1-?)GlcNAc(?1-
G74895VX	GlcNAc(b1-4)Man(a1-3)[GlcNAc(b1-2)[GlcNAc(b1-6)]Man(a1-6)]Man(b1-4)GlcNAc(?1-
G74905YP	GalA(?1-?)L-Man6Me(?1-?)GalA(?1-?)L-Man6Me(?1-
G74907TO	Neu5Ac(?2-?)?-Gal(?1-?)GlcNAc(?1-?)Man(?1-?)[Gal(?1-?)GlcNAc(?1-?)Man(?1-?)]GlcNAc(?1-?)[Fuc(?1-?)]GlcNAc(?1-
G74910HH	Man(?1-?)[Man(?1-?)][Xyl(?1-?)]Man(?1-?)GlcNAc(?1-?)[Fuc(?1-?)]Hex-ol
G74914WT	GlcN(?1-?)[GlcN(?1-?)]Fuc(?1-?)GlcA(?1-?)[6dTal3Me(?1-?)]Fuc(?1-?)GalN(?1-?)ManN(?1-?)Gal(?1-?)GalN(?1-?)Glc(?1-?)Man(?1-?)[Glc(?1-?)Gal(?1-?)][Kdo(?2-?)]Man(?1-?)Man(?1-?)[GlcN(?1-?)Kdo(?2-?)]Kdo(?2-?)GlcN(?1-?)GlcN(?1-
G74780ZE	Man(a1-2)Man(a1-2)Man(a1-6)Man(?1-
G74910NC	GlcNAc(b1-2)[Gal(b1-4)GlcNAc(b1-4)]Man(a1-3)[GlcNAc(b1-4)][Man(a1-6)]Man(b1-4)GlcNAc(b1-4)GlcNAc(?1-
G74790FN	Neu5Ac(b2-6)GalNAc(?1-
G74793LO	Gal(b1-3)[Fuc(a1-4)]GlcNAc(b1-3)GalNAc(?1-
G74793TX	Kdn(?2-?)Hex?NAc(?1-?)Hex?NAc(?1-?)[Kdn(?2-?)Hex?(?1-?)Hex?NAc(?1-?)]Hex?(?1-?)[Kdn(?2-?)Hex?(?1-?)Hex?NAc(?1-?)Hex?(?1-?)]Hex?(?1-?)Hex?NAc(?1-?)[6-deoxy-Hex?(?1-?)]Hex?NAc(?1-
G74804ZA	Hex?NAc(?1-?)Hex?(?1-?)[Hex?NAc(?1-?)]Hex?NAc(?1-
G74823TX	6-deoxy-Hex?(?1-?)[Hex?(?1-?)]Hex?NAc(?1-?)[6-deoxy-Hex?(?1-?)Hex?(?1-?)]Hex?NAc(?1-
G74827ZJ	Neu5Gc(?2-?)Gal(?1-?)[Neu5Gc(?2-?)]GalNAc(a1-
G74920BE	Glc(?1-?)Glc(?1-?)GlcNAc(?1-?)[Rha(?1-?)]GlcNAc-ol
G74951KE	Neu5Ac(?2-?)Gal(?1-?)[Fuc(?1-?)]GlcNAc(?1-?)[Neu5Ac(?2-?)Gal(?1-?)GlcNAc(?1-?)]Man(?1-?)[Neu5Ac(?2-?)Gal(?1-?)[Fuc(?1-?)]GlcNAc(?1-?)[GlcNAc(?1-?)]Man(?1-?)][GlcNAc(?1-?)]Man(?1-?)GlcNAc(?1-?)GlcNAc(?1-
G74951ME	GlcNAc(?1-?)Man(?1-?)[Man(?1-?)]Man(?1-?)[GlcNAc(?1-?)][Man(?1-?)]Man(?1-?)GlcNAc(?1-?)GlcNAc(?1-
G74974CA	Gal(?1-?)GlcNAc(?1-?)Gal(?1-?)GlcNAc(?1-?)[Gal(?1-?)Gal(?1-?)GlcNAc(?1-?)]Man(?1-?)[Gal(?1-?)Gal(?1-?)GlcNAc(?1-?)[Neu5Gc(?2-?)Gal(?1-?)GlcNAc(?1-?)]Man(?1-?)]Man(?1-?)GlcNAc(?1-?)[Fuc(?1-?)]GlcNAc(?1-
G75002AN	Man(?1-?)Man(?1-?)Man(?1-?)[Man(?1-?)Man(?1-?)]Man(?1-?)[Man(?1-?)Man(?1-?)Man(?1-?)Man(?1-?)]Man(?1-?)GlcNAc(?1-?)GlcNAc
G74917XC	Gal(?1-?)GlcNAc(?1-?)[GlcNAc(?1-?)]Gal(?1-?)GlcNAc(?1-?)Gal(?1-?)Glc(?1-
G74935OZ	Neu5Ac(?2-?)Gal(?1-?)GlcNAc(?1-?)[Neu5Ac(?2-?)Gal(?1-?)]GlcNAc(?1-
G74937GO	Gal(?1-?)[D-Fuc(?1-?)]GlcNAc(?1-?)[Gal(?1-?)[D-Fuc(?1-?)]GlcNAc(?1-?)]Gal(?1-?)Glc(?1-
G74937IF	Rha2,3Me2(?1-?)Rha3Me(?1-
G74958DN	GlcA(?1-?)GlcA(?1-?)GalA2S(?1-?)Gal(?1-
G74965IN	Gal?3S(?1-?)Glc
G74973TM	GlcA(b1-3)Gal(b1-3)[GlcNAc(b1-3)GlcNAc(b1-6)]GalNAc(?1-
G74975LM	Fuc(a1-2)Gal(b1-4)[Fuc(a1-3)]GlcNAc(b1-2)[Gal(a1-3)Gal(b1-4)GlcNAc(b1-4)]Man(a1-3)[Neu5Ac(a2-3/6)Gal(b1-4)[Fuc(a1-3)]GlcNAc(b1-3)Gal(b1-4)GlcNAc(b1-2)[Gal(b1-4)[Fuc(a1-3)]GlcNAc(b1-6)]Man(a1-6)]Man(b1-4)GlcNAc(b1-4)[Fuc(a1-6)]GlcNAc(?1-
G74979EI	Rha(?1-?)Rha(?1-?)Kdn
G74984PO	Neu5Gc(?2-?)Gal(?1-?)GlcNAc(?1-?)Gal(?1-?)GlcNAc(?1-
G74985FN	Neu5Gc(?2-?)Gal(?1-?)[Fuc(?1-?)]GlcNAc(?1-?)[Neu5Gc(?2-?)Gal(?1-?)[Fuc(?1-?)]GlcNAc(?1-?)]Man(?1-?)[Neu5Gc(?2-?)Gal(?1-?)[Fuc(?1-?)]GlcNAc(?1-?)[Gal(?1-?)GlcNAc(?1-?)]Man(?1-?)][GlcNAc(?1-?)]Man(?1-?)GlcNAc(?1-?)GlcNAc(?1-
G74989BK	Hex?NAc(?1-?)Gal(?1-?)GalNAc(?1-
G74989GW	Fuc(?1-?)Gal(?1-?)[Fuc(?1-?)]GlcNAc(?1-?)Gal(?1-?)GlcNAc(?1-?)Gal(?1-?)[Fuc(?1-?)]Glc-ol
G74990QW	Glc(?1-?)GlcNAc(?1-?)Man(?1-?)[Glc(?1-?)GlcNAc(?1-?)Man(?1-?)]Man(?1-?)GlcNAc(?1-?)GlcNAc
G74993RJ	Gal(?1-?)Gal(?1-?)GlcNAc(?1-?)[Gal(?1-?)GlcNAc(?1-?)]Gal-ol
G74993SU	Gal(?1-?)Gal(?1-?)GlcNAc(?1-?)Man(?1-?)[Gal(?1-?)Gal(?1-?)GlcNAc(?1-?)Man(?1-?)]Man(?1-?)GlcNAc(?1-?)GlcNAc-ol
G74998FS	Neu5Gc(?2-?)Neu5Gc(?2-?)Gal(?1-?)[Fuc(?1-?)]GlcNAc(?1-?)[Fuc(?1-?)GlcNAc(?1-?)]Man(?1-?)[Fuc(?1-?)GlcNAc(?1-?)[Fuc(?1-?)GlcNAc(?1-?)]Man(?1-?)][GlcNAc(?1-?)]Man(?1-?)GlcNAc(?1-?)[Fuc(?1-?)]GlcNAc(?1-
G74933IS	Glc(?1-3)Man(a1-2)Man(a1-2)Man(a1-3)[Man(a1-3)[Man(a1-6)]Man(a1-6)]Man(b1-4)GlcNAc(b1-4)GlcNAc(b1-
G74990OY	Man(a1-6)Gal(?1-
G74949YP	Fuc(a1-2)Gal(b1-4)GlcNAc(b1-2)Man(a1-3)Man(b1-4)GlcNAc(b1-4)[Fuc(a1-6)]GlcNAc(?1-
G74931AV	Neu5Ac(?2-?)Hex?(?1-?)Hex?NAc(?1-?)Hex?(?1-?)Hex?NAc(?1-?)Hex?(?1-?)Hex?NAc(?1-?)Hex?(?1-?)Hex?(?1-
G74932SZ	Neu5Ac(a2-3)Gal(b1-4)GlcNAc(b1-?)[Gal(b1-4)GlcNAc(b1-?)]Man(a1-?)[Gal(b1-4)GlcNAc(b1-2)Man(a1-?)]Man(b1-4)GlcNAc(b1-4)[Fuc(a1-6)]GlcNAc(?1-
G74970QH	Hex?NAc(?1-?)[Kdn(?2-?)]Hex?(?1-?)Hex?NAc(?1-?)[Neu5Ac(?2-?)Hex?(?1-?)Hex?NAc(?1-?)]Hex?(?1-?)[Hex?(?1-?)Hex?NAc(?1-?)Hex?(?1-?)]Hex?(?1-?)Hex?NAc(?1-?)[6-deoxy-Hex?(?1-?)]Hex?NAc(?1-
G74990BD	Fuc(a1-2)Gal(b1-4)GlcNAc(b1-3)[Gal(b1-3)GlcNAc(b1-3)Gal(b1-4)GlcNAc(b1-3)Gal(b1-4)GlcNAc(b1-6)]Gul(b1-4)Glc(?1-
G74992YO	Gal(b1-?)[Neu5Ac(a2-6)]GalNAc(a1-
G75019AB	Neu5Ac(?2-?)Neu5Gc(?2-?)Gal(?1-?)GlcNAc(?1-?)[Neu5Ac(?2-?)Gal(?1-?)[Fuc(?1-?)]GlcNAc(?1-?)]Man(?1-?)[Gal(?1-?)Gal(?1-?)[Fuc(?1-?)]GlcNAc(?1-?)[Neu5Gc(?2-?)Gal(?1-?)GlcNAc(?1-?)]Man(?1-?)][GlcNAc(?1-?)]Man(?1-?)GlcNAc(?1-?)[Fuc(?1-?)]GlcNAc(?1-
G75042KU	GalNAc(a1-3)[Fuc(a1-2)]Gal(?1-?)GlcNAc(b1-3)[Fuc(a1-2)]Gal(b1-3)[Gal(?1-?)GlcNAc(b1-3)Gal(b1-4)GlcNAc(b1-6)]GalNAc-ol
G75085US	Fuc(?1-?)Gal(?1-?)GlcNAc(?1-?)Gal(?1-?)GlcNAc(?1-?)Man(?1-
G75009MQ	Gal(?1-?)GlcNAc(?1-?)Gal(?1-?)GlcNAc(?1-?)Gal(?1-?)GlcNAc(?1-?)Man(?1-?)[Gal(?1-?)GlcNAc(?1-?)Man(?1-?)]Man(?1-?)GlcNAc(?1-?)[Fuc(?1-?)]GlcNAc-ol
G75016JB	Man(a1-3)Man(a1-2)Man(a1-2)[Man(a1-3)Man(a1-2)[Man(a1-6)]Man(a1-6)]Man(a1-3)[Man(a1-3)[Man(a1-6)]Man(a1-6)]Man(b1-4)GlcNAc(?1-
G75016TO	Fuc(a1-2)Gal(b1-4)GlcNAc(b1-6)Gal(b1-4)GlcNAc(?1-
G75017TA	GalNAc(?1-?)Gal(?1-?)GlcNAc(?1-?)[Neu5Ac(?2-?)Gal(?1-?)GlcNAc(?1-?)]Gal(?1-?)GlcNAc(?1-?)[Neu5Ac(?2-?)]GalNAc-ol
G75017XW	Glc(?1-?)[Xyl(?1-?)]Glc(?1-?)Glc(?1-?)Glc(?1-?)Glc(?1-
G75020SN	Man(?1-?)Man(?1-?)?-Man1P-ol
G75023UT	Neu5Ac(?2-?)Gal(?1-?)[Fuc(?1-?)]GlcNAc(?1-?)[GalNAc(?1-?)GlcNAc(?1-?)]Man(?1-?)[Gal(?1-?)[Fuc(?1-?)]GlcNAc(?1-?)[Gal(?1-?)[Fuc(?1-?)]GlcNAc(?1-?)]Man(?1-?)]Man(?1-?)GlcNAc(?1-?)GlcNAc(?1-
G75045VL	D-Rha4N(?1-?)D-Rha4N(?1-?)D-Rha4N(?1-?)D-Rha4N(?1-?)D-Rha4N(?1-?)D-Rha4N(?1-
G75056PK	Neu5Ac(?2-?)Gal(?1-?)[Neu5Ac(?2-?)]GlcNAc(?1-?)[Gal(?1-?)GlcNAc(?1-?)]Gal(?1-?)Glc(?1-
G75057IX	Neu5Gc(a2-3/6)Gal(b1-4)[Fuc(a1-3)]GlcNAc(b1-2)[GlcNAc(b1-4)]Man(a1-3)[GlcNAc(b1-4)][Neu5Gc(a2-3/6)Gal(b1-4)GlcNAc(b1-2)[Neu5Gc(a2-3/6)Gal(b1-4)GlcNAc(b1-6)]Man(a1-6)]Man(b1-4)GlcNAc(b1-4)GlcNAc(?1-
G75057NM	Glc(a1-4)[Glc(a1-6)]Glc(a1-4)Glc(a1-4)Glc(a1-4)Glc(?1-
G75057ZF	GalNAc(?1-?)[GalNAc(?1-?)Fuc(?1-?)]GlcNAc(?1-?)[GalNAc(?1-?)[L-GalNAc(?1-?)Fuc(?1-?)]GlcNAc(?1-?)]GalNAc(?1-
G75059XH	Gal(?1-?)Gal(?1-?)GlcNAc(?1-?)Man(?1-?)[Kdn(?2-?)Gal(?1-?)GlcNAc(?1-?)Man(?1-?)]Man(?1-?)GlcNAc(?1-?)GlcNAc(?1-
G75067CP	Man(?1-?)[Xyl(?1-?)]Man(?1-?)GlcNAc(?1-?)[Fuc(?1-?)]GlcNAc(?1-
G75076RV	Gal(a1-?)Glc(a1-4)Glc-ol
G75079FY	Neu5Ac(?2-?)Gal(?1-?)GlcNAc(?1-?)Man(?1-?)[Neu5Ac(?2-?)Gal(?1-?)GlcNAc(?1-?)Man(?1-?)][GlcNAc(?1-?)]Man(?1-?)GlcNAc(?1-?)[Fuc(?1-?)]GlcNAc
G75082WQ	Gal(?1-?)[Gal(?1-?)]Gal(?1-?)GalNAc(?1-?)GlcNAc(?1-?)Man(?1-?)Glc(?1-
G75088YO	GlcNAc(?1-?)Gal(?1-?)Man(?1-?)[GlcNAc(?1-?)Gal(?1-?)Man(?1-?)]Man(?1-?)GlcNAc
G75089FV	Gal(?1-?)GlcNAc(?1-?)[GlcNAc(?1-?)][GlcNAc(?1-?)]Man(?1-?)[Gal(?1-?)GlcNAc(?1-?)[GlcNAc(?1-?)]Man(?1-?)][GlcNAc(?1-?)]Man(?1-?)GlcNAc(?1-?)GlcNAc(?1-
G75105JF	Fruf(?2-?)Fruf(?2-?)[Glc(?1-2?)]Fruf
G75133GK	3,6-Anhydro-L-Gal(?1-?)Gal(?1-?)3,6-Anhydro-L-Gal(?1-?)Gal4S(?1-?)3,6-Anhydro-L-Gal(?1-?)Gal
G75022UP	Gal(b1-4)GlcNAc(b1-6)Man(a1-6)Man(b1-4)GlcNAc(b1-4)[Fuc(a1-6)]GlcNAc(?1-
G75043SA	Glc(b1-2)Glc(a1-3)Glc(?1-
G75096PE	Glc(b1-3)Glc(b1-2)Glc(?1-
G75030WH	Neu5Ac(a2-3)Gal(b1-3)[Fuc(a1-4)]GlcNAc(b1-3)[Gal(b1-4)[Fuc(a1-3)]GlcNAc(b1-3)Gal(b1-4)GlcNAc(b1-6)]Gal(b1-4)Glc(?1-
G75082OS	Neu5Ac(a2-3)Gal(b1-4)GlcNAc(b1-2)Man(a1-3)[Neu5Ac(a2-3)Gal(b1-4)GlcNAc(b1-2)[Gal(b1-4)GlcNAc(b1-6)]Man(a1-6)]Man(b1-4)GlcNAc(b1-4)GlcNAc(?1-
G75036NJ	Neu5Ac(?2-?)Gal(?1-?)GlcNAc(?1-?)Gal(?1-?)GlcNAc(?1-?)[Neu5Ac(?2-?)Gal(?1-?)GlcNAc(?1-?)Gal(?1-?)GlcNAc(?1-?)]Man(?1-?)[Neu5Gc(?2-?)Gal(?1-?)GlcNAc(?1-?)Gal(?1-?)GlcNAc(?1-?)[Neu5Ac(?2-?)Gal(?1-?)GlcNAc(?1-?)]Man(?1-?)]Man(?1-?)GlcNAc(?1-?)[Fuc(?1-?)]GlcNAc(?1-
G75051CY	Gal(?1-?)GlcNAc(?1-?)[GlcNAc(?1-?)]Man(a1-3)[Gal(?1-?)GlcNAc(?1-?)[GlcNAc(?1-?)]Man(a1-6)]Man(b1-4)GlcNAc(b1-4)GlcNAc(b1-
G75080ZA	Gal(b1-4)GlcNAc(b1-2)Man(a1-3)[GlcNAc(b1-4)][GlcNAc(b1-2)Man(a1-6)]Man(b1-4)GlcNAc(b1-4)GlcNAc(?1-
G75091IY	Neu5Gc(?2-?)Hex?(?1-?)Hex?NAc(?1-?)[Hex?(?1-?)Hex?NAc(?1-?)]Hex?(?1-?)[Neu5Gc(?2-?)Hex?(?1-?)Hex?NAc(?1-?)Hex?(?1-?)]Hex?(?1-?)Hex?NAc(?1-?)[6-deoxy-Hex?(?1-?)]Hex?NAc(?1-
G75097UM	Neu5Ac(?2-?)Gal(?1-?)GlcNAc(?1-?)Man(a1-3/6)[Fuc(?1-?)GlcNAc(?1-?)Man(a1-3/6)]Man(b1-4)GlcNAc(b1-4)[Fuc(a1-6)]GlcNAc(b1-
G75117VG	Neu5Gc(?2-?)Hex?(?1-?)Hex?NAc(?1-?)Hex?(?1-?)[Kdn(?2-?)Hex?(?1-?)Hex?NAc(?1-?)Hex?(?1-?)][Hex?NAc(?1-?)]Hex?(?1-?)Hex?NAc(?1-?)Hex?NAc(?1-
G75180NF	Rha2,4Ac2(?1-?)Rha2Ac(?1-?)QuiNAc4Ac(?1-?)[GlcNAc(?1-?)]GlcNAc3Ac(?1-?)Man(?1-?)Kdn
G75209CX	GlcNAc(?1-?)Man(?1-?)[Man6S(?1-?)]Man(?1-?)GlcNAc(?1-?)GlcNAc-ol
G75143IR	Glc(?1-?)Glc(?1-?)Rha(?1-
G75153EW	GlcNAc(?1-?)Gal(?1-?)[Neu5Ac(?2-?)]GalNAc(?1-
G75153RR	Gal(?1-?)[Fuc(?1-?)]Gal(?1-?)GlcNAc(?1-?)[Fuc(?1-?)Kdn(?2-?)]GalNAc-ol
G75162YA	GalNAc(b1-4)[Fuc(a1-3)]GlcNAc(b1-3)GalNAc(?1-
G75187BA	GalNAc(b1-3)[Fuc(a1-2)]Gal(b1-4)[Fuc(a1-3)]GlcNAc(b1-3)[Kdn(a2-6)]GalNAc(?1-
G75188NE	Rha(b1-4)Glc(b1-3)Galf(?1-
G75194TA	Man6PEtn(?1-?)GlcN(?1-
G75212TT	Neu5Gc(?2-?)GalNAc(?1-?)GlcNAc(?1-?)[Neu5Ac(?2-?)Gal(?1-?)GlcNAc(?1-?)]Man(?1-?)[Neu5Gc(?2-?)Gal(?1-?)GlcNAc(?1-?)Man(?1-?)]Man(?1-?)GlcNAc(?1-?)[Fuc(?1-?)]GlcNAc(?1-
G75206XT	Neu5Gc(a2-6)GalNAc(?1-
G75145OS	Gal(b1-?)GlcNAc(b1-3)[Neu5Ac(a2-3)Gal(b1-?)[Fuc(a1-?)]GlcNAc(b1-6)]GalNAc-ol
G75190ND	Hex?(?1-?)Hex?(?1-?)Hex?NAc(?1-?)Hex?(?1-?)[Hex?NAc(?1-?)Hex?NAc(?1-?)Hex?(?1-?)]Hex?(?1-?)Hex?NAc(?1-?)Hex?NAc(?1-
G75199HC	Glc(b1-3)GlcNAc(b1-4)Glc(b1-3)GlcNAc(b1-4)Glc(b1-3)GlcNAc(b1-4)Glc(?1-
G75223KR	Neu5Ac(?2-?)Neu5Ac(?2-?)Gal(?1-?)[Fuc(?1-?)]GlcNAc(?1-?)[Neu5Gc(?2-?)Gal(?1-?)GlcNAc(?1-?)]Man(?1-?)[Neu5Ac(?2-?)Gal(?1-?)[Fuc(?1-?)]GlcNAc(?1-?)[Neu5Ac(?2-?)Gal(?1-?)GlcNAc(?1-?)]Man(?1-?)][GlcNAc(?1-?)]Man(?1-?)GlcNAc(?1-?)GlcNAc(?1-
G75235YS	Neu5Ac(a2-3)Gal(b1-4)GlcNAc(b1-2)Man(a1-3)[GalNAc(b1-?)GlcNAc(b1-2)Man(b1-6)]Man(b1-4)GlcNAc(b1-4)[Fuc(a1-6)]GlcNAc(b1-
G75264IC	Man(?1-?)[Man(?1-?)][Xylf(?1-?)]Man(?1-?)GlcNAc(?1-?)[Fuc(?1-?)]Hex
G75269BP	Neu5Ac(a2-6)GalNAc(b1-4)GlcNAc(b1-2)Man(a1-?)[GalNAc(b1-4)GlcNAc(b1-2)Man(a1-?)]Man(b1-4)GlcNAc(b1-4)GlcNAc(b1-
G75301UU	Glc(?1-?)[Glc(?1-?)Fruf(?2-1?)]Glc
G75303RX	Neu5Ac(a2-6)Gal(b1-4)GlcNAc(b1-2)Man(a1-?)[GlcNAc(b1-2)Man(a1-?)]Man(b1-4)GlcNAc(b1-4)[Fuc(?1-?)]GlcNAc(b1-
G75337PL	Rha(?1-?)[Glc(?1-?)]Glc6Ac(?1-
G75219EX	GlcA(?1-?)L-GalNAc(?1-?)GalNAc(?1-
G75227MW	GalNAc?S(?1-?)GlcNAc(?1-?)Man(?1-?)[GalNAc?S(?1-?)GlcNAc(?1-?)Man(?1-?)]Man(?1-?)GlcNAc(?1-?)GlcNAc(?1-
G75234AG	Gal(?1-?)Gal(?1-?)Glc(?1-?)Glc
G75237BJ	Kdn(?2-?)Gal(?1-?)GlcNAc(?1-?)[Kdn(?2-?)Gal(?1-?)GlcNAc(?1-?)]Man(?1-?)[Kdn(?2-?)Gal(?1-?)GlcNAc(?1-?)Man(?1-?)][GlcNAc(?1-?)]Man(?1-?)GlcNAc(?1-?)[Fuc(?1-?)]GlcNAc(?1-
G75241LD	GlcNAc(?1-?)Gal(?1-?)GlcNAc(?1-?)[GlcNAc(?1-?)]Gal(?1-
G75248WN	Neu5Ac(?2-?)Gal(?1-?)GalNAc-ol
G75253GH	Gal(?1-?)Gal(?1-?)Gal(?1-?)Gal(?1-?)Glc(?1-
G75265AZ	GlcNAc(b1-3)Gal(b1-4)GlcNAc(b1-3)Gal(b1-4)GlcNAc(b1-3)Gal(b1-4)GlcNAc(?1-
G75266LT	Neu5Ac(a2-8)Neu5Ac(a2-3/6)Gal(b1-4)GlcNAc(b1-3)Gal(b1-4)GlcNAc(b1-2)[GlcNAc(b1-4)]Man(a1-3)[GalNAc(b1-4)GlcNAc(b1-2)[Gal(b1-4)GlcNAc(b1-6)]Man(a1-6)]Man(b1-4)GlcNAc(b1-4)GlcNAc(?1-
G75266MF	Gal(?1-?)[Fuc(?1-?)]GlcNAc(?1-?)[Gal(?1-?)GlcNAc(?1-?)]Man(?1-?)[Gal(?1-?)[Fuc(?1-?)]GlcNAc(?1-?)[GlcNAc(?1-?)]Man(?1-?)][GlcNAc(?1-?)]Man(?1-?)GlcNAc(?1-?)[Fuc(?1-?)]GlcNAc(?1-
G75281WC	GlcNAc(?1-?)GlcA(?1-?)GlcNAc(?1-?)GlcA
G75283XJ	GlcN?Ac(?1-?)GlcNAc(?1-?)GlcNAc(?1-?)GlcNAc(?1-?)GlcNAc
G75286TM	Kdo(?2-?)Kdo?(?2-
G75287GA	Gal(a1-3)Rha(?1-
G75287TG	Fuc(?1-?)GalNAc(?1-?)Gal(?1-?)Gal(?1-?)GalNAc(?1-
G75289ZS	Ara(?1-?)GlcA(?1-
G75297XN	GlcN(?1-?)GlcNAc(?1-?)GlcNAc(?1-
G75303IQ	Gal3Me(b1-3)GalNAc(b1-4)GlcNAc(b1-2)Man(a1-3)[Gal3Me(b1-3)GalNAc(b1-4)GlcNAc(b1-2)Man(a1-6)][Xyl(b1-2)]Man(b1-4)GlcNAc(b1-4)GlcNAc(?1-
G75306VL	Glc(b1-4)Glc(b1-6)Glc(?1-
G75327CG	Gal(b1-?)GlcNAc(b1-2)Man(a1-3)[Gal(b1-?)GlcNAc(b1-2)Man(a1-6)]Man(b1-4)GlcNAc(b1-4)[D-Fuc(a1-3)][D-Fuc(a1-6)]GlcNAc(b1-
G75327XA	Glc?NAc(b1-2)Man(a1-3)[Xyl(b1-2)]Man(b1-4)Glc?NAc(b1-4)GlcNAc
G75334CW	Rha(?1-?)Glc(?1-?)Galf(?1-
G75337UB	GlcNAc(?1-?)[GlcNAc(?1-?)]Man(?1-?)[GlcNAc(?1-?)[GlcNAc(?1-?)]Man(?1-?)][GlcNAc(?1-?)]Man(?1-?)GlcNAc(?1-?)[Fuc(?1-?)]GlcNAc
G75355WL	Neu5Gc(?2-?)Gal(?1-?)GlcNAc(?1-?)[Kdn(?2-?)Gal(?1-?)GlcNAc(?1-?)]Man(?1-?)[Man(?1-?)]Man(?1-?)GlcNAc(?1-?)[Fuc(?1-?)]GlcNAc(?1-
G75318VB	GalNAc(b1-4)GlcNAc(b1-2)[Gal(b1-4)GlcNAc(b1-4)]Man(a1-3)[Gal(b1-4)GlcNAc(b1-2)[Gal(b1-4)GlcNAc(b1-6)]Man(a1-6)]Man(b1-4)GlcNAc(b1-4)GlcNAc(?1-
G75249KK	Fuc(a1-2)Gal(b1-4)GlcNAc3Me(?1-
G75259NF	Neu5Ac(?2-?)Hex?(?1-?)Hex?NAc(?1-?)Hex?(?1-?)Hex?NAc(?1-?)[Kdn(?2-?)Hex?(?1-?)Hex?NAc(?1-?)Hex?(?1-?)Hex?NAc(?1-?)]Hex?(?1-?)[Neu5Gc(?2-?)Hex?(?1-?)Hex?NAc(?1-?)Hex?(?1-?)]Hex?(?1-?)Hex?NAc(?1-?)[6-deoxy-Hex?(?1-?)]Hex?NAc(?1-
G75261CB	Man(?1-?)Man(?1-?)[Man(?1-?)]Man(?1-?)[Man(?1-?)Man(?1-?)[Man(?1-?)]Man(?1-?)]Man(?1-?)GlcNAc(?1-?)GlcNAc(?1-
G75264KE	Gal(b1-?)GlcNAc(b1-2)[Gal(b1-?)GlcNAc(b1-4)]Man(a1-3)[GlcNAc(b1-4)][Gal(b1-?)GlcNAc(b1-2)Man(a1-6)]Man(b1-4)GlcNAc(b1-4)GlcNAc(b1-
G75236KD	Gal2F(?1-
G75347UZ	Hex2,3Me24F6Ac(?1-
G75357VU	Fuc(a1-2)Gal(b1-4)GlcNAc(?1-?)Gal(b1-3)[GalNAc(a1-3)[Fuc(a1-2)]Gal(?1-?)GlcNAc(b1-6)]GalNAc-ol
G75440GV	Glc(?1-?)Glc(?1-?)[Xyl(?1-?)]Glc(?1-?)Glc(?1-?)Glc(?1-
G75442EJ	GalNAc(a1-4)GlcNAc(?1-
G75368QA	Gal(?1-?)[Fuc(?1-?)]GlcNAc(?1-?)Gal(?1-?)[Fuc(?1-?)]GlcNAc(?1-?)[Gal(?1-?)[Fuc(?1-?)]GlcNAc(?1-?)]Man(?1-?)[Gal(?1-?)[Fuc(?1-?)]GlcNAc(?1-?)[Gal(?1-?)GlcNAc(?1-?)]Man(?1-?)]Man(?1-?)GlcNAc(?1-?)GlcNAc
G75369XT	Neu5Ac(?2-?)Gal(?1-?)GlcNAc(?1-?)Gal(?1-?)GlcNAc(?1-?)[Neu5Ac(?2-?)Gal(?1-?)GlcNAc(?1-?)]Man(?1-?)[Neu5Ac(?2-?)Gal(?1-?)GlcNAc(?1-?)Man(?1-?)]Man(?1-?)GlcNAc(?1-
G75372BZ	Fuc(?1-2)Gal(b1-4)Glc
G75373PB	GlcNAc(?1-?)Glc?(?1-
G75379BN	Gal4,6S2(?1-?)GlcNAc(?1-
G75389LS	Gal(b1-3)[Fuc(a1-2)]Gal(b1-3)[GlcNAc6S(b1-6)]GalNAc(?1-
G75392IO	Gal(?1-?)GlcNAc(?1-?)Man(?1-?)[Man(?1-?)Man(?1-?)]Man(?1-?)GlcNAc(?1-?)[D-Fuc(?1-?)]GlcNAc(?1-
G75395YP	GalNAc(?1-?)GlcNAc(?1-?)Man(?1-?)[GalNAc(?1-?)GlcNAc(?1-?)Man(?1-?)]Man(?1-?)GlcNAc(?1-?)[Fuc(?1-?)]ManNAc(?1-
G75398QL	Neu5Gc(?2-?)Gal(?1-?)GlcNAc(?1-?)Gal(?1-?)GlcNAc(?1-?)[Gal(?1-?)GlcNAc(?1-?)]Gal(?1-?)GlcNAc(?1-?)Gal(?1-?)GalNAc-ol
G75402LQ	Gal(?1-?)Gal(?1-?)Man(?1-
G75437VC	Gal(?1-?)[Glc(?1-1?)]Gal
G75438DU	Man(?1-?)Man(?1-?)[Man(?1-?)]Man(?1-?)Man(?1-?)Man(?1-?)Man
G75439RO	Gal(?1-?)Gal(?1-?)[Fuc(?1-?)]Gal(?1-?)[GlcNAc6S(?1-?)]GalNAc-ol
G75440OR	GlcN3,6S2(?1-?)IdoA2S(?1-?)GlcN2,6S2(?1-
G75447SI	IdoA2S(a1-4)GlcN2,6S2(?1-
G75447UL	Neu5Gc7Ac(a2-8)Neu5Gc7Ac(a2-8)Neu5Ac7Ac(?2-
[truncated: 11,473,675 more chars]
