## Supplementary material for "GlycanGT: A Foundation Model for Glycan Graphs with Pretrained Representation and Generative Learning": Table S5

### Sheet: glycosylation_with_cluster_enri
Supplementary Table S5 Motif enrichment analysis of clusters derived from glycosylation embeddings
motif	pval	corr_pval	effect_size	cluster_id
NeuNAc(a2-?)Gal	9.17648e-81	8.69067e-80	1.93943	0
NeuNAc	1.56727e-85	1.57707e-84	1.81993	0
GlcNAc(b1-2)Man	9.50561e-221	1.70045e-219	1.71443	0
NeuNAc(a2-3)Gal	1.03018e-50	7.89803e-50	1.40639	0
GlcNAc(b1-?)Man	1.65353e-164	2.66218e-163	1.39861	0
GlcNAc	1.04764e-240	2.40958e-239	1.28806	0
Man(b1-4)GlcNAc	0	0	1.2232	0
GlcNAc(b1-4)GlcNAc	9.13645e-266	2.45161e-264	1.11537	0
NeuNAc(a2-6)Gal	1.13513e-29	6.52702e-29	1.0656	0
GlcNAc(b1-?)GlcNAc	3.58934e-267	1.15577e-265	1.0651	0
Fuc(a1-6)GlcNAc	4.25307e-78	3.80414e-77	0.966669	0
Gal(b1-?)GlcNAc	6.83536e-104	9.17078e-103	0.858499	0
Gal(b1-4)GlcNAc	6.06721e-88	6.97729e-87	0.807091	0
Gal(b1-?)GalNAc	3.90123e-73	3.30578e-72	-0.769621	0
Gal(b1-3)GalNAc	8.49838e-72	6.8412e-71	-0.765307	0
Man(a1-3)Man	5.25982e-235	1.05854e-233	0.674725	0
GlcNAc(b1-?)GalNAc	2.5824e-33	1.66306e-32	-0.598466	0
GlcNAc(b1-6)GalNAc	1.50209e-44	1.05146e-43	-0.566609	0
Man(a1-6)Man	2.01448e-285	8.10827e-284	0.56102	0
Fuc(a1-2)Gal	2.75293e-32	1.7047e-31	-0.556995	0
GlcNAc(b1-4)Man	1.24167e-49	9.08679e-49	0.552801	0
Fuc(a1-?)Gal	4.25877e-31	2.53949e-30	-0.547049	0
GalNAc	4.56532e-37	3.06257e-36	-0.515763	0
GalOMe(b1-3)GalNAc	1.34756e-06	3.49931e-06	0.509382	0
GlcNAc(b1-6)Man	1.09964e-25	5.90143e-25	0.508088	0
GalOMe(b1-?)GalNAc	2.66353e-06	6.8068e-06	0.503669	0
GalOMe	4.84753e-06	1.21946e-05	0.492219	0
Man	0	0	0.487506	0
GalOMe(b1-6)GalNAc	9.90994e-06	2.45462e-05	0.473704	0
GalOS(b1-4)GlcNAc	1.26307e-07	3.56762e-07	0.465031	0
GalOS(b1-?)GlcNAc	1.14531e-07	3.29277e-07	0.454153	0
GalOMe(b1-6)GalOMe	3.56787e-05	7.97816e-05	0.444793	0
GlcNAcOS(b1-?)Man	2.45517e-05	5.6469e-05	0.441785	0
GalNAcOS(b1-4)GlcNAc	1.63055e-05	3.86056e-05	0.440205	0
GlcNAcOS(b1-2)Man	4.25074e-05	9.24823e-05	0.427675	0
GalNAcOS	1.51298e-05	3.63566e-05	0.426238	0
NeuNGc(a2-6)Gal	0.000117467	0.000236402	0.409636	0
NeuNAc(a2-6)GlcNAc	3.34835e-05	7.59274e-05	0.400084	0
NeuNAc(a2-?)GlcNAc	1.75145e-05	4.08672e-05	0.391224	0
GalOS	5.45063e-08	1.62509e-07	0.38024	0
NeuNGc(a2-?)Gal	6.00189e-07	1.58411e-06	0.375251	0
Man(a1-2)Man	2.37252e-28	1.31716e-27	-0.360624	0
GalNAc(b1-4)GlcNAc	9.06427e-15	4.2922e-14	0.35729	0
GlcNAc(b1-2)GalOS	0.00066542	0.00121742	0.350256	0
Gal(b1-?)Gal	1.75573e-12	7.43873e-12	-0.345407	0
Man(a1-?)GalOS	0.00115733	0.00200355	0.332968	0
GlcNAc(b1-?)GalOS	0.000188261	0.000360834	0.328496	0
Fuc(a1-3)GlcNAc	1.46283e-18	7.5973e-18	-0.327752	0
GlcNAc(b1-6)Gal	2.84385e-18	1.43081e-17	-0.311936	0
GlcNAc(b1-3)GalNAc	7.12331e-11	2.94065e-10	-0.308949	0
GlcNAc(b1-?)Gal	3.17669e-16	1.54984e-15	-0.289279	0
Man(a1-?)Man	2.213e-321	1.1879e-319	0.28695	0
GalNAc(b1-4)Gal	0.000316528	0.000585758	0.284974	0
Fuc(a1-?)GlcNAc	1.61854e-86	1.73724e-85	0.273418	0
GalNAc(a1-?)Gal	4.43633e-10	1.66104e-09	-0.269497	0
Gal	1.02736e-115	1.50367e-114	0.260357	0
Man(a1-6)GalOS	0.0109103	0.0176142	0.254069	0
Gal(b1-3)Gal	1.99746e-07	5.54467e-07	-0.253714	0
Glc	2.52717e-13	1.13021e-12	-0.251192	0
ManOP	0.0153715	0.0242629	0.24889	0
ManOP(a1-2)Man	0.0153715	0.0242629	0.24889	0
GalNAc(a1-3)Gal	4.52071e-08	1.42712e-07	-0.229857	0
Fuc(a1-4)GlcNAc	9.30264e-11	3.74431e-10	-0.228784	0
Gal(b1-4)Gal	5.37099e-10	1.96529e-09	-0.227888	0
Gal(b1-3)GlcNAc	5.53806e-13	2.40981e-12	0.219835	0
Gal(b1-4)Glc	1.27631e-08	4.28097e-08	-0.212531	0
GlcNAcOS(b1-?)GalNAc	3.05314e-08	9.83111e-08	-0.207473	0
Man(a1-3)GalOS	0.0347484	0.0506922	0.205317	0
GlcNAc(b1-3)Gal	2.17316e-13	9.99655e-13	-0.204078	0
GlcNAcOS(b1-6)GalNAc	1.1121e-07	3.25542e-07	-0.199684	0
Fuc	5.04927e-101	6.25333e-100	-0.188292	0
NeuNGc(a2-3)Gal	6.68559e-05	0.000141629	0.182304	0
GlcNAc(b1-4)GalOS	0.0632357	0.08414	0.176872	0
Man(a1-?)GalNAcOS	0.0632357	0.08414	0.176872	0
NeuNGc(a2-6)GlcNAc	0.0632357	0.08414	0.176872	0
NeuNGc(a2-?)GalNAc	3.90465e-05	8.61162e-05	-0.174003	0
NeuNGc(a2-6)GalNAc	0.000106606	0.000220046	-0.170379	0
GlcA	1.36985e-05	3.3416e-05	-0.163941	0
Gal(a1-3)Gal	3.78104e-10	1.4494e-09	-0.163891	0
Glc(a1-3)Man	0.000109264	0.000222678	-0.149263	0
NeuNAc(a2-3)GalNAc	0.0371036	0.0533364	0.148415	0
GalNAc(b1-?)Gal	8.79333e-05	0.000183861	0.147084	0
GlcA(b1-3)Gal	0.000135984	0.00027029	-0.144423	0
ManOMe	0.117809	0.141442	0.144175	0
Fuc(a1-6)Gal	0.117809	0.141442	0.144175	0
Man(a1-3)GalNAcOS	0.117809	0.141442	0.144175	0
ManOMe(a1-3)Man	0.117809	0.141442	0.144175	0
GalNAc(b1-3)Gal	0.0002839	0.000531486	-0.137414	0
Galf	0.000145845	0.000286354	-0.135718	0
GlcNAc(b1-3)GlcNAc	0.000691242	0.00124939	-0.131355	0
Gal(a1-?)GalNAc	0.000698417	0.00124939	-0.125613	0
Glc(a1-?)Glc	0.000197116	0.000373362	-0.12465	0
Gal(a1-3)GalNAc	0.000987693	0.00174746	-0.121807	0
Man(a1-?)GlcNAc	0.252109	0.228032	0.1176	0
GlcNAcOS(b1-3)Gal	0.000184385	0.000357663	-0.117264	0
GalNAc(a1-4)Gal	0.00135983	0.00232906	-0.114079	0
GlcNAc(a1-?)Gal	0.00162749	0.00275816	-0.113856	0
GlcNAc(a1-4)Gal	0.00226496	0.00379852	-0.109862	0
ManOS	0.229274	0.211285	0.104774	0
QuiOS	0.229274	0.211285	0.104774	0
Glc(b1-4)QuiOS	0.229274	0.211285	0.104774	0
GlcNAcOS(b1-4)Man	0.229274	0.211285	0.104774	0
Man(a1-3)ManOS	0.229274	0.211285	0.104774	0
Man(a1-4)GlcNAc	0.229274	0.211285	0.104774	0
Man(a1-6)GalNAcOS	0.229274	0.211285	0.104774	0
Man(a1-6)GlcNAc	0.229274	0.211285	0.104774	0
ManOS(a1-6)Man	0.229274	0.211285	0.104774	0
QuiOS(b1-3)GlcNAc	0.229274	0.211285	0.104774	0
Gal(b1-3)GlcNAcOS	0.00754004	0.0125149	-0.101999	0
NeuNGc(a2-8)NeuNGc	0.00115215	0.00200355	-0.0999949	0
Gal(a1-?)Gal	2.16386e-10	8.49711e-10	-0.0993997	0
Glc(a1-3)Glc	0.0103793	0.0170517	-0.0972181	0
GalNAc(a1-2)Fuc	0.235545	0.215358	0.0969147	0
GlcNAc(b1-6)GalOS	0.0943099	0.119558	0.0918331	0
Glc(a1-2)Glc	0.0109405	0.0176142	-0.0881944	0
Gal(b1-6)GlcNAc	0.0193032	0.029319	-0.0870404	0
GlcNAc(b1-?)Glc	0.0260648	0.0388559	-0.0815884	0
GlcOSA	0.0168535	0.0260905	0.0778073	0
GlcOSA(b1-3)Gal	0.0168535	0.0260905	0.0778073	0
Gal(b1-2)Gal	0.0288562	0.0426225	-0.0762735	0
Fuc(a1-3)Glc	0.0349493	0.0506922	-0.0758471	0
NeuNAc(a2-4)GlcNAc	0.20248	0.211285	0.0749182	0
GlcNAcOS	3.90437e-09	1.33746e-08	-0.0739602	0
Xyl(b1-2)Man	1.58219e-09	5.53765e-09	0.0734884	0
GlcNAc(b1-4)ManNAc	0.0841072	0.10833	0.0730671	0
NeuNGc	1.70467e-08	5.60106e-08	0.0713176	0
Fuc(a1-?)GalNAc	0.0465202	0.0656995	-0.0697697	0
GalNAc(b1-?)GalNAc	0.0465202	0.0656995	-0.0697697	0
Rha	0.0227913	0.0342935	-0.0681863	0
GlcNAc(a1-3)GalNAc	0.0507385	0.0710339	-0.0645572	0
Fuc(a1-3)GalNAc	0.0614496	0.0838423	-0.0632971	0
GalNAc(b1-4)GalNAc	0.0614496	0.0838423	-0.0632971	0
Gal(a1-?)Man	0.0550236	0.076369	-0.0603618	0
GalOS(b1-?)Gal	0.0805227	0.10455	-0.0563518	0
Galf(b1-?)Man	0.0805227	0.10455	-0.0563518	0
Gal(b1-?)Man	0.0865419	0.110581	-0.051414	0
Xyl	8.74161e-10	3.12755e-09	0.0505556	0
GalNAc(a1-?)GalNAc	0.104635	0.130591	-0.0488306	0
GlcNAc(b1-4)Glc	0.104635	0.130591	-0.0488306	0
Gal(b1-6)Man	0.111648	0.138272	-0.0441457	0
ManNAc	0.0664637	0.0877103	0.0433635	0
Fuc(a1-3)GlcNAcOS	0.0180584	0.0276895	-0.0428734	0
Gal(b1-?)GlcNAcOS	4.62682e-08	1.43254e-07	-0.041398	0
Man(b1-?)Man	0.118601	0.141442	-0.0405934	0
GalNAc(a1-3)GalNAc	0.134781	0.156113	-0.0405905	0
Galf(a1-2)Gal	0.134781	0.156113	-0.0405905	0
Galf(b1-4)GlcNAc	0.134781	0.156113	-0.0405905	0
Rha(a1-?)Man	0.134781	0.156113	-0.0405905	0
NeuNAc(a2-6)GalNAc	2.55086e-07	6.8448e-07	-0.0403835	0
GlcNAc(b1-4)Gal	0.156238	0.1784	0.0353726	0
Gal(a1-2)Man	0.172027	0.185881	-0.0314263	0
Gal(a1-3)Man	0.172027	0.185881	-0.0314263	0
Gal(a1-?)GlcNAc	0.172027	0.185881	-0.0314263	0
GalOS(b1-4)Gal	0.172027	0.185881	-0.0314263	0
Galf(a1-2)Man	0.172027	0.185881	-0.0314263	0
Galf(b1-2)Man	0.172027	0.185881	-0.0314263	0
GlcNAc(b1-3)Glc	0.172027	0.185881	-0.0314263	0
NeuNGc(a2-3)GalNAc	0.172027	0.185881	-0.0314263	0
Glc(b1-?)Gal	0.180997	0.192984	-0.027702	0
Glc(b1-?)GalNAc	0.180997	0.192984	-0.027702	0
Man(b1-2)Man	0.189754	0.20099	-0.0250497	0
Ara	0.41292	0.248989	0.0249885	0
D-6dAlt	0.41292	0.248989	0.0249885	0
Hex	0.41292	0.248989	0.0249885	0
Neu	0.41292	0.248989	0.0249885	0
Ara(a1-2)Man	0.41292	0.248989	0.0249885	0
D-6dAlt(b1-3)GalNAc	0.41292	0.248989	0.0249885	0
Fuc(a1-2)GalNAc	0.41292	0.248989	0.0249885	0
Fuc(a1-2)GlcNAc	0.41292	0.248989	0.0249885	0
Fuc(a1-3)GalOS	0.41292	0.248989	0.0249885	0
Fuc(a1-3)Hex	0.41292	0.248989	0.0249885	0
Fuc(a1-3)Man	0.41292	0.248989	0.0249885	0
Fuc(a1-4)GalOS	0.41292	0.248989	0.0249885	0
Fuc(a1-6)ManNAc	0.41292	0.248989	0.0249885	0
FucOMe(a1-2)GalOMe	0.41292	0.248989	0.0249885	0
Gal(a1-2)Rha	0.41292	0.248989	0.0249885	0
Gal(a1-4)GalNAc	0.41292	0.248989	0.0249885	0
Gal(a1-4)GlcNAc	0.41292	0.248989	0.0249885	0
Gal(b1-2)Galf	0.41292	0.248989	0.0249885	0
Gal(b1-3)GalNAcOS	0.41292	0.248989	0.0249885	0
Gal(b1-4)GlcOSA	0.41292	0.248989	0.0249885	0
Gal(b1-4)Man	0.41292	0.248989	0.0249885	0
Gal(b1-4)ManNAc	0.41292	0.248989	0.0249885	0
Gal(b1-6)ManNAc	0.41292	0.248989	0.0249885	0
GalNAc(a1-6)Gal	0.41292	0.248989	0.0249885	0
GalNAc(a1-6)GalNAc	0.41292	0.248989	0.0249885	0
GalNAc(b1-3)GalNAc	0.41292	0.248989	0.0249885	0
GalNAc(b1-4)GlcA	0.41292	0.248989	0.0249885	0
GalNAc(b1-6)Gal	0.41292	0.248989	0.0249885	0
Galf(a1-3)GlcNAc	0.41292	0.248989	0.0249885	0
Galf(b1-2)Galf	0.41292	0.248989	0.0249885	0
Glc(b1-4)Gal	0.41292	0.248989	0.0249885	0
Glc(b1-4)GalNAc	0.41292	0.248989	0.0249885	0
GlcA(a1-2)Gal	0.41292	0.248989	0.0249885	0
GlcNAc(a1-3)Gal	0.41292	0.248989	0.0249885	0
GlcNAc(a1-3)Man	0.41292	0.248989	0.0249885	0
GlcNAc(a1-4)GlcNAc	0.41292	0.248989	0.0249885	0
GlcNAc(b1-4)GalNAc	0.41292	0.248989	0.0249885	0
GlcNAc(b1-4)GlcA	0.41292	0.248989	0.0249885	0
GlcNAc(b1-4)Hex	0.41292	0.248989	0.0249885	0
GlcNAc(b1-6)GlcNAcOS	0.41292	0.248989	0.0249885	0
GlcNAc(b1-6)NeuNAcOS	0.41292	0.248989	0.0249885	0
Man(b1-3)Man	0.41292	0.248989	0.0249885	0
Man(b1-3)Rha	0.41292	0.248989	0.0249885	0
Man(b1-4)Glc	0.41292	0.248989	0.0249885	0
Man(b1-4)ManNAc	0.41292	0.248989	0.0249885	0
Man(b1-6)Man	0.41292	0.248989	0.0249885	0
NeuNAc(a2-3)GlcNAc	0.41292	0.248989	0.0249885	0
NeuNAc(a2-3)Man	0.41292	0.248989	0.0249885	0
NeuNAc(a2-6)Man	0.41292	0.248989	0.0249885	0
NeuNGc(a2-8)NeuNAc	0.41292	0.248989	0.0249885	0
Rha(a1-2)GlcA	0.41292	0.248989	0.0249885	0
Rha(a1-3)Glc	0.41292	0.248989	0.0249885	0
Rha(a1-4)Man	0.41292	0.248989	0.0249885	0
Xyl(a1-3)Glc	0.41292	0.248989	0.0249885	0
Xyl(a1-3)Xyl	0.41292	0.248989	0.0249885	0
Glc(b1-4)Glc	0.229658	0.211285	-0.0218744	0
Gal(a1-3)GlcNAc	0.217468	0.211285	-0.0210281	0
Gal(b1-3)GalOS	0.217468	0.211285	-0.0210281	0
Gal(b1-4)GalNAc	0.217468	0.211285	-0.0210281	0
Gal(b1-4)Xyl	0.217468	0.211285	-0.0210281	0
Gal(b1-6)GalNAc	0.217468	0.211285	-0.0210281	0
GalOS(b1-3)GalNAc	0.217468	0.211285	-0.0210281	0
Glc(b1-6)Gal	0.217468	0.211285	-0.0210281	0
Glc(b1-6)GalNAc	0.217468	0.211285	-0.0210281	0
GlcNAc(a1-2)Galf	0.217468	0.211285	-0.0210281	0
Man(b1-4)GlcA	0.217468	0.211285	-0.0210281	0
NeuNAc(a2-8)NeuNAc	0.136519	0.156996	0.0208054	0
Gal(a1-4)Gal	6.33993e-05	0.000136097	0.0189396	0
Gal(b1-6)Gal	0.227266	0.211285	-0.0182026	0
Rha(a1-3)Rha	0.23676	0.215358	-0.0162765	0
FucOMe	0.272168	0.228224	-0.00889619	0
NeuNAcOS	0.272168	0.228224	-0.00889619	0
Fuc(a1-2)GlcA	0.272168	0.228224	-0.00889619	0
Gal(b1-4)Fuc	0.272168	0.228224	-0.00889619	0
GalOS(b1-3)Gal	0.272168	0.228224	-0.00889619	0
GalOS(b1-4)GlcNAcOS	0.272168	0.228224	-0.00889619	0
Galf(b1-3)Gal	0.272168	0.228224	-0.00889619	0
Galf(b1-6)Man	0.272168	0.228224	-0.00889619	0
GlcA(a1-2)Galf	0.272168	0.228224	-0.00889619	0
GlcNAc(b1-3)Man	0.272168	0.228224	-0.00889619	0
GlcNAcOS(b1-3)GalNAc	0.272168	0.228224	-0.00889619	0
Man(a1-3)Rha	0.272168	0.228224	-0.00889619	0
NeuNAcOS(a2-3)Gal	0.272168	0.228224	-0.00889619	0
Rha(a1-2)Man	0.272168	0.228224	-0.00889619	0
Rha(a1-?)GlcA	0.282575	0.235723	-0.00751545	0
NeuNAc(a2-?)GalNAc	5.14215e-08	1.56205e-07	0.00696943	0
GlcNAcOMe	0.337075	0.248989	0.00585138	0
RhaOMe	0.337075	0.248989	0.00585138	0
Fuc(a1-?)GalOS	0.337075	0.248989	0.00585138	0
FucOMe(a1-2)Gal	0.337075	0.248989	0.00585138	0
Gal(a1-3)Galf	0.337075	0.248989	0.00585138	0
GalOS(b1-3)GlcNAc	0.337075	0.248989	0.00585138	0
GlcA(a1-2)Man	0.337075	0.248989	0.00585138	0
GlcNAc(b1-3)Fuc	0.337075	0.248989	0.00585138	0
GlcNAc(b1-3)GalOS	0.337075	0.248989	0.00585138	0
GlcNAc(b1-6)GlcNAc	0.337075	0.248989	0.00585138	0
GlcNAcOMe(a1-2)Galf	0.337075	0.248989	0.00585138	0
NeuNAc(a2-?)Man	0.337075	0.248989	0.00585138	0
Rha(a1-3)Gal	0.337075	0.248989	0.00585138	0
Rha(a1-3)Man	0.337075	0.248989	0.00585138	0
Rha(a1-4)GlcA	0.337075	0.248989	0.00585138	0
RhaOMe(a1-4)Man	0.337075	0.248989	0.00585138	0
Glc(a1-6)Glc	0.347768	0.248989	0.00477573	0
Gal(a1-2)Gal	0.347768	0.248989	0.00477573	0
Gal(b1-?)ManNAc	0.347768	0.248989	0.00477573	0
Gal(b1-4)GlcNAcOS	2.54111e-07	6.8448e-07	-0.00182291	0
GlcNAc(b1-?)Man	5.28096e-100	1.02979e-98	1.77053	1
GlcNAc	1.21044e-132	2.62261e-131	1.58607	1
GlcNAc(b1-2)Man	2.56929e-145	8.35019e-144	1.55774	1
GlcNAc(b1-4)Man	1.47726e-29	1.20028e-28	1.20536	1
Gal(b1-4)GlcNAc	7.61984e-67	1.06133e-65	1.16987	1
Man(b1-4)GlcNAc	0	0	1.07318	1
GlcNAc(b1-6)Man	3.81978e-22	2.97943e-21	1.06466	1
GlcNAc(b1-4)GlcNAc	1.20614e-142	2.93998e-141	1.06446	1
Gal(b1-?)GlcNAc	9.17982e-72	1.37697e-70	1.06151	1
GlcNAc(b1-?)GlcNAc	7.09641e-143	1.97686e-141	1.02479	1
Fuc(a1-6)GlcNAc	1.43496e-41	1.39909e-40	0.796922	1
Gal	1.41291e-63	1.83679e-62	0.79084	1
Fuc(a1-?)GlcNAc	2.47713e-33	2.19564e-32	0.738674	1
Gal(b1-?)GalNAc	1.77134e-62	2.15882e-61	-0.67089	1
Gal(b1-3)GalNAc	2.89884e-61	3.32514e-60	-0.667457	1
Gal(a1-?)Gal	1.06987e-11	7.19398e-11	0.661673	1
Gal(a1-3)Gal	1.25158e-08	6.77942e-08	0.65483	1
NeuNAc	4.78128e-88	8.4759e-87	-0.640353	1
NeuNAc(a2-?)Gal	1.49051e-74	2.42208e-73	-0.589741	1
GalNAc	5.56089e-12	3.87276e-11	-0.55825	1
GlcNAc(b1-?)GalNAc	1.17599e-45	1.20693e-44	-0.540977	1
Man(a1-3)Man	7.69825e-147	3.00232e-145	0.524478	1
Man(a1-6)Man	1.18075e-212	7.67487e-211	0.499602	1
GlcNAc(b1-6)GalNAc	2.03194e-30	1.72273e-29	-0.495445	1
NeuNAc(a2-3)Gal	6.45009e-52	6.9876e-51	-0.493956	1
Fuc	1.03874e-39	9.64541e-39	0.443715	1
Man	1.36388e-247	1.32978e-245	0.394703	1
Gal(a1-4)Gal	0.000233357	0.000842678	0.375243	1
Fuc(a1-3)GlcNAc	3.26495e-10	1.92929e-09	0.352904	1
NeuNAc(a2-6)Gal	1.68147e-17	1.2611e-16	-0.325651	1
Man(a1-2)Man	3.82944e-13	2.76571e-12	-0.311182	1
GlcNAc(b1-3)GalNAc	6.25376e-10	3.58671e-09	-0.297694	1
NeuNAc(a2-?)GalNAc	3.2548e-07	1.58672e-06	-0.247642	1
NeuNAc(a2-6)GalNAc	1.6129e-06	7.6711e-06	-0.239097	1
Man(a1-?)Man	2.00822e-205	9.79007e-204	0.236064	1
GlcNAc(b1-3)Man	0.109525	0.213574	0.232247	1
Glc	2.78335e-10	1.6961e-09	-0.222806	1
NeuNGc	6.80255e-10	3.78999e-09	-0.214751	1
GlcNAcOS	7.25369e-08	3.72229e-07	-0.213564	1
GalNAc(b1-4)GlcNAc	2.77157e-05	0.000122831	0.208979	1
Fuc(a1-2)GlcNAc	0.21674	0.269928	0.20502	1
GlcNAc(b1-6)Gal	0.00310096	0.00944823	-0.195735	1
GalOS	1.06985e-05	4.85163e-05	-0.188882	1
Gal(b1-4)Gal	0.000243471	0.000863216	-0.188339	1
Gal(b1-?)GlcNAcOS	3.38595e-06	1.57205e-05	-0.182472	1
Gal(b1-4)Glc	0.000917303	0.00303176	-0.173733	1
GlcNAcOS(b1-?)GalNAc	0.0012698	0.00412685	-0.16903	1
GalNAc(b1-?)Gal	0.000158244	0.000605049	-0.167803	1
GlcNAcOS(b1-6)GalNAc	0.0020442	0.00642933	-0.161764	1
Xyl	0.00260078	0.00805004	-0.16054	1
Gal(b1-3)GlcNAc	4.15057e-05	0.000179044	-0.160286	1
GalOS(b1-?)GlcNAc	0.000162578	0.000609669	-0.159693	1
NeuNGc(a2-?)Gal	0.000313858	0.0010929	-0.159328	1
NeuNGc(a2-?)GalNAc	0.00161616	0.00516642	-0.157002	1
GalOS(b1-4)GlcNAc	0.000228543	0.000840865	-0.155584	1
Gal(b1-4)GlcNAcOS	6.2699e-05	0.000254715	-0.154311	1
NeuNGc(a2-6)GalNAc	0.00324445	0.00958588	-0.154216	1
Xyl(b1-2)Man	0.00315658	0.00946973	-0.149091	1
NeuNGc(a2-3)Gal	0.00626248	0.0179586	-0.13372	1
GlcA	0.0105523	0.0285791	-0.128786	1
Fuc(a1-?)Gal	1.19575e-10	7.75482e-10	-0.12541	1
Fuc(a1-2)Gal	1.23282e-10	7.75482e-10	-0.123198	1
Gal(b1-6)Man	0.233721	0.269928	0.122619	1
GalOMe	4.80053e-05	0.000199171	-0.120009	1
GalOMe(b1-?)GalNAc	0.000442704	0.00151451	-0.118928	1
Glc(a1-3)Man	0.0230123	0.0575307	-0.113889	1
GalOMe(b1-3)GalNAc	0.00951771	0.0268979	-0.111312	1
GlcA(b1-3)Gal	0.0233806	0.0577116	-0.110206	1
Gal(b1-?)Man	0.229729	0.269928	0.109338	1
GalNAc(b1-4)Gal	0.01006	0.0280243	-0.105885	1
Galf	0.0192978	0.0495142	-0.104755	1
GalNAc(b1-3)Gal	0.0300575	0.0723607	-0.103474	1
NeuNAc(a2-?)GlcNAc	0.0244989	0.0597162	-0.100986	1
Glc(a1-?)Glc	0.0149451	0.0399219	-0.0975851	1
GlcNAc(b1-3)GlcNAc	0.0426617	0.0990361	-0.0964365	1
GalOMe(b1-6)GalNAc	0.0205707	0.0520945	-0.0958874	1
Gal(b1-6)Gal	0.196108	0.269928	0.0957432	1
GalOMe(b1-6)GalOMe	0.0105164	0.0285791	-0.0947812	1
GlcNAcOS(b1-3)Gal	0.00621009	0.0179586	-0.0947067	1
Gal(a1-?)GalNAc	0.0388918	0.0913723	-0.0930939	1
NeuNAc(a2-6)GlcNAc	0.0354456	0.0842914	-0.0908873	1
GalNAcOS	0.0437985	0.0993106	-0.0894398	1
Gal(a1-3)GalNAc	0.0437985	0.0993106	-0.0894398	1
GalNAcOS(b1-4)GlcNAc	0.0492352	0.109101	-0.0856882	1
GalNAc(a1-4)Gal	0.0449426	0.100733	-0.0837739	1
GlcNAc(a1-?)Gal	0.0498521	0.109227	-0.0827464	1
GlcNAc(a1-4)Gal	0.0559106	0.12114	-0.0789255	1
NeuNGc(a2-8)NeuNGc	0.016381	0.0431661	-0.0789213	1
Ara	0.369594	0.269928	0.0781259	1
D-6dAlt	0.369594	0.269928	0.0781259	1
Hex	0.369594	0.269928	0.0781259	1
ManOS	0.369594	0.269928	0.0781259	1
Neu	0.369594	0.269928	0.0781259	1
QuiOS	0.369594	0.269928	0.0781259	1
Ara(a1-2)Man	0.369594	0.269928	0.0781259	1
D-6dAlt(b1-3)GalNAc	0.369594	0.269928	0.0781259	1
Fuc(a1-2)GalNAc	0.369594	0.269928	0.0781259	1
Fuc(a1-3)GalOS	0.369594	0.269928	0.0781259	1
Fuc(a1-3)Hex	0.369594	0.269928	0.0781259	1
Fuc(a1-3)Man	0.369594	0.269928	0.0781259	1
Fuc(a1-4)GalOS	0.369594	0.269928	0.0781259	1
Fuc(a1-6)ManNAc	0.369594	0.269928	0.0781259	1
FucOMe(a1-2)GalOMe	0.369594	0.269928	0.0781259	1
Gal(a1-2)Rha	0.369594	0.269928	0.0781259	1
Gal(a1-4)GalNAc	0.369594	0.269928	0.0781259	1
Gal(a1-4)GlcNAc	0.369594	0.269928	0.0781259	1
Gal(b1-2)Galf	0.369594	0.269928	0.0781259	1
Gal(b1-3)GalNAcOS	0.369594	0.269928	0.0781259	1
Gal(b1-4)GlcOSA	0.369594	0.269928	0.0781259	1
Gal(b1-4)Man	0.369594	0.269928	0.0781259	1
Gal(b1-4)ManNAc	0.369594	0.269928	0.0781259	1
Gal(b1-6)ManNAc	0.369594	0.269928	0.0781259	1
GalNAc(a1-6)Gal	0.369594	0.269928	0.0781259	1
GalNAc(a1-6)GalNAc	0.369594	0.269928	0.0781259	1
GalNAc(b1-3)GalNAc	0.369594	0.269928	0.0781259	1
GalNAc(b1-4)GlcA	0.369594	0.269928	0.0781259	1
GalNAc(b1-6)Gal	0.369594	0.269928	0.0781259	1
Galf(a1-3)GlcNAc	0.369594	0.269928	0.0781259	1
Galf(b1-2)Galf	0.369594	0.269928	0.0781259	1
Glc(b1-4)GalNAc	0.369594	0.269928	0.0781259	1
Glc(b1-4)QuiOS	0.369594	0.269928	0.0781259	1
GlcA(a1-2)Gal	0.369594	0.269928	0.0781259	1
GlcNAc(a1-3)Gal	0.369594	0.269928	0.0781259	1
GlcNAc(a1-3)Man	0.369594	0.269928	0.0781259	1
GlcNAc(a1-4)GlcNAc	0.369594	0.269928	0.0781259	1
GlcNAc(b1-4)GalNAc	0.369594	0.269928	0.0781259	1
GlcNAc(b1-4)GlcA	0.369594	0.269928	0.0781259	1
GlcNAc(b1-4)Hex	0.369594	0.269928	0.0781259	1
GlcNAc(b1-6)GlcNAcOS	0.369594	0.269928	0.0781259	1
GlcNAc(b1-6)NeuNAcOS	0.369594	0.269928	0.0781259	1
Man(a1-3)ManOS	0.369594	0.269928	0.0781259	1
Man(a1-4)GlcNAc	0.369594	0.269928	0.0781259	1
Man(a1-6)GalNAcOS	0.369594	0.269928	0.0781259	1
Man(a1-6)GlcNAc	0.369594	0.269928	0.0781259	1
Man(b1-3)Man	0.369594	0.269928	0.0781259	1
Man(b1-3)Rha	0.369594	0.269928	0.0781259	1
Man(b1-4)Glc	0.369594	0.269928	0.0781259	1
Man(b1-4)ManNAc	0.369594	0.269928	0.0781259	1
Man(b1-6)Man	0.369594	0.269928	0.0781259	1
ManOS(a1-6)Man	0.369594	0.269928	0.0781259	1
NeuNAc(a2-3)GlcNAc	0.369594	0.269928	0.0781259	1
NeuNAc(a2-3)Man	0.369594	0.269928	0.0781259	1
NeuNAc(a2-6)Man	0.369594	0.269928	0.0781259	1
NeuNGc(a2-8)NeuNAc	0.369594	0.269928	0.0781259	1
QuiOS(b1-3)GlcNAc	0.369594	0.269928	0.0781259	1
Rha(a1-2)GlcA	0.369594	0.269928	0.0781259	1
Rha(a1-3)Glc	0.369594	0.269928	0.0781259	1
Rha(a1-4)Man	0.369594	0.269928	0.0781259	1
Xyl(a1-3)Glc	0.369594	0.269928	0.0781259	1
Xyl(a1-3)Xyl	0.369594	0.269928	0.0781259	1
Glc(b1-4)Gal	0.369594	0.269928	0.0781259	1
GlcNAcOS(b1-4)Man	0.369594	0.269928	0.0781259	1
GlcNAc(b1-?)GalOS	0.0618776	0.131154	-0.0778619	1
Gal(b1-3)Gal	0.000453257	0.00152388	0.0755429	1
NeuNGc(a2-6)Gal	0.0572435	0.122665	-0.0739355	1
Fuc(a1-3)GlcNAcOS	0.0842493	0.174773	-0.0717811	1
GlcNAcOS(b1-?)Man	0.0842493	0.174773	-0.0717811	1
GalNAc(a1-?)Gal	4.22361e-05	0.000179044	-0.0675045	1
Gal(b1-3)GlcNAcOS	0.0937527	0.190435	-0.0671134	1
GlcNAcOS(b1-2)Man	0.0937527	0.190435	-0.0671134	1
Gal(b1-?)Gal	0.00010462	0.000408017	-0.0639261	1
Glc(a1-3)Glc	0.104131	0.205106	-0.0622368	1
Glc(a1-2)Glc	0.0965149	0.194025	-0.0580401	1
GlcNAcOMe	0.341955	0.269928	0.053705	1
ManOMe	0.341955	0.269928	0.053705	1
RhaOMe	0.341955	0.269928	0.053705	1
Fuc(a1-6)Gal	0.341955	0.269928	0.053705	1
Fuc(a1-?)GalOS	0.341955	0.269928	0.053705	1
FucOMe(a1-2)Gal	0.341955	0.269928	0.053705	1
Gal(a1-3)Galf	0.341955	0.269928	0.053705	1
GalOS(b1-3)GlcNAc	0.341955	0.269928	0.053705	1
GlcA(a1-2)Man	0.341955	0.269928	0.053705	1
GlcNAc(b1-3)Fuc	0.341955	0.269928	0.053705	1
GlcNAc(b1-3)GalOS	0.341955	0.269928	0.053705	1
GlcNAc(b1-6)GlcNAc	0.341955	0.269928	0.053705	1
GlcNAcOMe(a1-2)Galf	0.341955	0.269928	0.053705	1
Man(a1-3)GalNAcOS	0.341955	0.269928	0.053705	1
ManOMe(a1-3)Man	0.341955	0.269928	0.053705	1
NeuNAc(a2-4)GlcNAc	0.341955	0.269928	0.053705	1
NeuNAc(a2-?)Man	0.341955	0.269928	0.053705	1
Rha(a1-3)Gal	0.341955	0.269928	0.053705	1
Rha(a1-3)Man	0.341955	0.269928	0.053705	1
Rha(a1-4)GlcA	0.341955	0.269928	0.053705	1
RhaOMe(a1-4)Man	0.341955	0.269928	0.053705	1
Gal(b1-6)GlcNAc	0.127729	0.246605	-0.051745	1
GlcNAc(b1-?)Glc	0.141058	0.269192	-0.0460586	1
GlcNAc(b1-?)Gal	6.45347e-08	3.40115e-07	-0.0452294	1
Rha	0.10386	0.205106	-0.0448819	1
Fuc(a1-4)GlcNAc	0.0171275	0.0445315	-0.0438371	1
Gal(b1-?)ManNAc	0.343377	0.269928	0.0438302	1
Gal(a1-2)Gal	0.343377	0.269928	0.0438302	1
Glc(a1-6)Glc	0.343377	0.269928	0.0438302	1
Man(a1-?)GlcNAc	0.343377	0.269928	0.0438302	1
Gal(b1-2)Gal	0.142189	0.269192	-0.0430607	1
GlcNAc(b1-3)Gal	2.72822e-07	1.36411e-06	0.042859	1
GlcOSA	0.155477	0.269928	-0.0400166	1
Fuc(a1-3)Glc	0.155477	0.269928	-0.0400166	1
GlcNAc(b1-2)GalOS	0.155477	0.269928	-0.0400166	1
GlcOSA(b1-3)Gal	0.155477	0.269928	-0.0400166	1
FucOMe	0.315757	0.269928	0.0355546	1
NeuNAcOS	0.315757	0.269928	0.0355546	1
Fuc(a1-2)GlcA	0.315757	0.269928	0.0355546	1
Gal(b1-4)Fuc	0.315757	0.269928	0.0355546	1
GalOS(b1-3)Gal	0.315757	0.269928	0.0355546	1
GalOS(b1-4)GlcNAcOS	0.315757	0.269928	0.0355546	1
Galf(b1-3)Gal	0.315757	0.269928	0.0355546	1
Galf(b1-6)Man	0.315757	0.269928	0.0355546	1
GlcA(a1-2)Galf	0.315757	0.269928	0.0355546	1
GlcNAc(b1-4)GalOS	0.315757	0.269928	0.0355546	1
GlcNAcOS(b1-3)GalNAc	0.315757	0.269928	0.0355546	1
Man(a1-3)Rha	0.315757	0.269928	0.0355546	1
Man(a1-?)GalNAcOS	0.315757	0.269928	0.0355546	1
NeuNAcOS(a2-3)Gal	0.315757	0.269928	0.0355546	1
NeuNGc(a2-6)GlcNAc	0.315757	0.269928	0.0355546	1
Rha(a1-2)Man	0.315757	0.269928	0.0355546	1
Fuc(a1-?)GalNAc	0.17104	0.269928	-0.0335577	1
GalNAc(b1-?)GalNAc	0.17104	0.269928	-0.0335577	1
Man(a1-?)GalOS	0.17104	0.269928	-0.0335577	1
GlcNAc(a1-3)GalNAc	0.172266	0.269928	-0.0310522	1
GalNAc(a1-2)Fuc	0.317178	0.269928	0.0300357	1
Rha(a1-?)GlcA	0.317178	0.269928	0.0300357	1
Gal(a1-?)Man	0.173488	0.269928	-0.0290354	1
Fuc(a1-3)GalNAc	0.187795	0.269928	-0.0266026	1
GalNAc(b1-4)GalNAc	0.187795	0.269928	-0.0266026	1
Gal(a1-3)GlcNAc	0.290991	0.269928	0.0210597	1
Gal(b1-3)GalOS	0.290991	0.269928	0.0210597	1
Gal(b1-4)GalNAc	0.290991	0.269928	0.0210597	1
Gal(b1-4)Xyl	0.290991	0.269928	0.0210597	1
Gal(b1-6)GalNAc	0.290991	0.269928	0.0210597	1
GalOS(b1-3)GalNAc	0.290991	0.269928	0.0210597	1
Glc(b1-6)Gal	0.290991	0.269928	0.0210597	1
Glc(b1-6)GalNAc	0.290991	0.269928	0.0210597	1
GlcNAc(a1-2)Galf	0.290991	0.269928	0.0210597	1
GlcNAc(b1-4)Gal	0.290991	0.269928	0.0210597	1
GlcNAc(b1-6)GalOS	0.290991	0.269928	0.0210597	1
Man(a1-3)GalOS	0.290991	0.269928	0.0210597	1
Man(b1-4)GlcA	0.290991	0.269928	0.0210597	1
GalOS(b1-?)Gal	0.205791	0.269928	-0.0190473	1
Galf(b1-?)Man	0.205791	0.269928	-0.0190473	1
NeuNAc(a2-3)GalNAc	0.207099	0.269928	-0.0173791	1
Rha(a1-3)Rha	0.293805	0.269928	0.016301	1
GalNAc(a1-3)Gal	7.79403e-05	0.000310171	-0.0126912	1
ManNAc	0.225071	0.269928	-0.010751	1
GalNAc(a1-?)GalNAc	0.225071	0.269928	-0.010751	1
GlcNAc(b1-4)Glc	0.225071	0.269928	-0.010751	1
ManOP	0.226413	0.269928	-0.00971989	1
ManOP(a1-2)Man	0.226413	0.269928	-0.00971989	1
Gal(a1-2)Man	0.267638	0.269928	0.00894089	1
Gal(a1-3)Man	0.267638	0.269928	0.00894089	1
Gal(a1-?)GlcNAc	0.267638	0.269928	0.00894089	1
GalOS(b1-4)Gal	0.267638	0.269928	0.00894089	1
Galf(a1-2)Man	0.267638	0.269928	0.00894089	1
Galf(b1-2)Man	0.267638	0.269928	0.00894089	1
GlcNAc(b1-3)Glc	0.267638	0.269928	0.00894089	1
GlcNAc(b1-4)ManNAc	0.267638	0.269928	0.00894089	1
NeuNAc(a2-8)NeuNAc	0.267638	0.269928	0.00894089	1
NeuNGc(a2-3)GalNAc	0.267638	0.269928	0.00894089	1
Man(b1-?)Man	0.22775	0.269928	-0.00893797	1
Glc(b1-?)Gal	0.269032	0.269928	0.00788147	1
Glc(b1-?)GalNAc	0.269032	0.269928	0.00788147	1
Glc(b1-4)Glc	0.240539	0.269928	-0.00739536	1
Man(b1-2)Man	0.27042	0.269928	0.00712696	1
GalNAc(a1-3)GalNAc	0.245674	0.269928	-0.00151689	1
Galf(b1-4)GlcNAc	0.245674	0.269928	-0.00151689	1
Galf(a1-2)Gal	0.245674	0.269928	-0.00151689	1
Man(a1-6)GalOS	0.245674	0.269928	-0.00151689	1
Rha(a1-?)Man	0.245674	0.269928	-0.00151689	1
Man(b1-4)GlcNAc	0	0	-1.74783	2
GlcNAc(b1-4)GlcNAc	1.85022e-304	1.50793e-302	-1.5662	2
GlcNAc(b1-?)GlcNAc	1.76009e-57	1.19539e-56	-1.41592	2
GlcNAc(b1-6)GalNAc	1.63807e-58	1.16089e-57	1.2968	2
Man(a1-3)Man	8.11927e-239	3.3086e-237	-1.28526	2
Man	5.00074e-239	2.71707e-237	-1.27222	2
GlcNAc(b1-?)GalNAc	1.21512e-62	9.00294e-62	1.25875	2
Man(a1-6)Man	5.80524e-226	1.89251e-224	-1.23394	2
GlcNAc(b1-2)Man	3.82716e-180	1.03971e-178	-1.13573	2
Fuc(a1-2)Gal	1.75752e-52	1.10183e-51	1.12214	2
Fuc(a1-?)Gal	1.60372e-52	1.04563e-51	1.11767	2
GlcNAc(b1-?)Man	1.22573e-177	2.49743e-176	-1.05338	2
Man(a1-?)Man	2.35211e-179	5.47706e-178	-1.0437	2
Gal(b1-?)GalNAc	3.02698e-73	2.90234e-72	1.0369	2
Gal(b1-3)GalNAc	9.68013e-73	8.76589e-72	1.01205	2
GlcNAc	2.65562e-150	4.80963e-149	-0.898556	2
GalNAc	1.36498e-102	2.02265e-101	0.851672	2
Fuc(a1-6)GlcNAc	1.53752e-75	1.56635e-74	-0.763456	2
NeuNAc	8.7366e-102	1.18672e-100	-0.731591	2
NeuNAc(a2-?)Gal	4.31641e-88	5.41211e-87	-0.67202	2
GlcNAc(b1-6)Gal	5.91169e-18	2.60434e-17	0.653398	2
GlcNAc(b1-?)Gal	4.35217e-39	2.53358e-38	0.608159	2
GlcNAc(b1-4)Man	2.31977e-64	1.89061e-63	-0.574261	2
NeuNAc(a2-3)Gal	3.29929e-64	2.56088e-63	-0.560774	2
Fuc	2.89528e-85	3.37094e-84	0.545101	2
Gal(b1-4)Glc	2.10198e-10	6.71808e-10	0.531192	2
GlcNAc(b1-3)GalNAc	3.40205e-18	1.54037e-17	0.498112	2
GalNAc(a1-?)Gal	6.04523e-14	2.23948e-13	0.469008	2
GalNAc(a1-3)Gal	5.17083e-12	1.83227e-11	0.431013	2
GlcNAc(b1-3)Gal	4.11927e-33	2.31531e-32	0.428284	2
GlcNAc(b1-6)Man	7.39486e-33	4.01787e-32	-0.416638	2
Gal(b1-3)Gal	4.20691e-16	1.80454e-15	0.410037	2
GlcNAc(b1-?)Glc	0.000377449	0.000765095	0.387826	2
Gal	2.584e-135	4.21192e-134	0.383401	2
GlcA(b1-3)Gal	7.18318e-06	1.72185e-05	0.374398	2
Gal(b1-?)Gal	5.20461e-20	2.42386e-19	0.3726	2
NeuNAc(a2-6)Gal	4.82739e-29	2.45895e-28	-0.371004	2
GlcNAc(b1-3)GlcNAc	1.50661e-05	3.50824e-05	0.36709	2
GlcNAc(a1-?)Gal	0.000134542	0.000296356	0.366889	2
Man(a1-2)Man	2.14138e-29	1.12595e-28	-0.358734	2
GlcNAc(a1-4)Gal	0.000226132	0.000484994	0.351552	2
Fuc(a1-4)GlcNAc	2.3702e-09	7.28947e-09	0.339679	2
Fuc(a1-3)Glc	0.00105385	0.00202091	0.329183	2
GlcA	4.65057e-06	1.16622e-05	0.312161	2
GlcNAc(b1-4)Glc	0.00611122	0.0103763	0.291581	2
NeuNAc(a2-?)GalNAc	1.0066e-15	4.20709e-15	-0.287343	2
Xyl(b1-2)Man	4.36561e-15	1.77899e-14	-0.285694	2
NeuNAc(a2-6)GalNAc	1.74974e-14	6.63272e-14	-0.278401	2
Xyl	9.54286e-10	2.99132e-09	-0.278348	2
Gal(a1-3)Gal	1.53353e-11	5.3184e-11	0.265778	2
Gal(a1-?)Gal	6.96056e-11	2.36369e-10	0.258482	2
Gal(a1-3)GalNAc	0.000405626	0.0008059	0.257784	2
Gal(a1-?)GalNAc	0.000380201	0.000765095	0.247676	2
GlcNAcOS	9.93164e-14	3.59746e-13	-0.246155	2
NeuNGc	1.65188e-14	6.41088e-14	-0.245488	2
GlcNAc(b1-3)Glc	0.0191463	0.0300082	0.244335	2
Fuc(a1-?)GlcNAc	4.19888e-44	2.53488e-43	-0.233959	2
GalOS	9.01413e-11	2.99858e-10	-0.220254	2
Gal(b1-4)GlcNAc	1.49984e-72	1.28671e-71	-0.218324	2
Gal(b1-6)GalNAc	0.0343358	0.0504211	0.217505	2
Glc(b1-6)Gal	0.0343358	0.0504211	0.217505	2
GlcNAc(a1-2)Galf	0.0343358	0.0504211	0.217505	2
Glc(b1-?)Gal	0.0461902	0.0649052	0.21514	2
Gal(b1-2)Gal	0.00671152	0.0112781	0.215128	2
Gal(b1-6)GlcNAc	0.00230525	0.00412918	0.214268	2
Gal(b1-?)GlcNAcOS	1.21039e-10	3.94586e-10	-0.211657	2
Glc	1.13767e-14	4.52294e-14	0.208337	2
GlcNAcOS(b1-?)GalNAc	9.66775e-08	2.71697e-07	-0.203204	2
GlcNAcOS(b1-6)GalNAc	3.28457e-07	8.97486e-07	-0.195507	2
Fuc(a1-3)GlcNAc	2.88838e-23	1.42668e-22	0.194674	2
GalNAc(b1-4)GlcNAc	6.04674e-07	1.61577e-06	-0.190873	2
NeuNGc(a2-?)GalNAc	3.30363e-07	8.97486e-07	-0.189024	2
NeuNGc(a2-?)Gal	4.60804e-08	1.34127e-07	-0.188656	2
GalOS(b1-?)GlcNAc	2.64438e-08	7.98212e-08	-0.188151	2
NeuNGc(a2-6)GalNAc	1.09182e-06	2.82486e-06	-0.187542	2
GalOS(b1-4)GlcNAc	5.45515e-08	1.55998e-07	-0.183641	2
Gal(b1-4)GlcNAcOS	3.03865e-08	9.00545e-08	-0.180498	2
Glc(b1-?)GalNAc	0.0758058	0.101281	0.166872	2
Galf(a1-2)Gal	0.0287839	0.0438483	0.166087	2
GalNAc(a1-4)Gal	0.00511213	0.00886465	0.165274	2
NeuNGc(a2-3)Gal	1.0289e-05	2.4306e-05	-0.16422	2
Glc(b1-6)GalNAc	0.0570191	0.0774509	0.158395	2
GlcNAc(b1-6)GlcNAc	0.116282	0.141448	0.153182	2
Gal(b1-3)GlcNAc	2.97382e-21	1.42568e-20	0.152241	2
Gal(b1-?)GlcNAc	2.82816e-84	3.07326e-83	-0.150582	2
Glc(a1-3)Man	0.000210602	0.000457707	-0.145609	2
GalOMe(b1-?)GalNAc	7.04381e-06	1.71364e-05	-0.139776	2
GalOMe	5.30919e-06	1.31121e-05	-0.138297	2
GalOMe(b1-3)GalNAc	7.38148e-05	0.000167109	-0.137478	2
GalNAc(b1-4)Gal	0.000114634	0.000255964	-0.130764	2
NeuNAc(a2-?)GlcNAc	0.000410366	0.0008059	-0.129082	2
Gal(b1-?)ManNAc	0.251318	0.226325	0.12494	2
Gal(a1-2)Gal	0.251318	0.226325	0.12494	2
Gal(a1-4)Gal	9.81126e-07	2.57941e-06	0.123665	2
Fuc(a1-2)GlcA	0.10551	0.131283	0.123019	2
Galf(b1-3)Gal	0.10551	0.131283	0.123019	2
Glc(a1-?)Glc	0.000292015	0.000602511	-0.121793	2
GalOMe(b1-6)GalNAc	0.00043961	0.000853054	-0.121258	2
GalNAcOS	0.00155687	0.00285135	-0.118561	2
NeuNAc(a2-6)GlcNAc	0.00108325	0.00205313	-0.11848	2
GalOMe(b1-6)GalOMe	0.000284152	0.000593804	-0.116667	2
Galf(b1-4)GlcNAc	0.0473337	0.0659435	0.115068	2
GlcNAcOS(b1-3)Gal	0.000229345	0.000485498	-0.114799	2
GalNAcOS(b1-4)GlcNAc	0.00213812	0.00387238	-0.114699	2
Fuc(a1-2)GalNAc	0.225841	0.207534	0.111783	2
Gal(b1-2)Galf	0.225841	0.207534	0.111783	2
Gal(b1-4)ManNAc	0.225841	0.207534	0.111783	2
Gal(b1-6)ManNAc	0.225841	0.207534	0.111783	2
GalNAc(a1-6)GalNAc	0.225841	0.207534	0.111783	2
GalNAc(b1-3)GalNAc	0.225841	0.207534	0.111783	2
GalNAc(b1-4)GlcA	0.225841	0.207534	0.111783	2
GalNAc(b1-6)Gal	0.225841	0.207534	0.111783	2
Galf(a1-3)GlcNAc	0.225841	0.207534	0.111783	2
Glc(b1-4)Gal	0.225841	0.207534	0.111783	2
Glc(b1-4)GalNAc	0.225841	0.207534	0.111783	2
GlcNAc(a1-4)GlcNAc	0.225841	0.207534	0.111783	2
GlcNAc(b1-4)GalNAc	0.225841	0.207534	0.111783	2
GlcNAc(b1-4)GlcA	0.225841	0.207534	0.111783	2
GalNAc(a1-6)Gal	0.225841	0.207534	0.111783	2
GlcNAc(a1-3)Gal	0.225841	0.207534	0.111783	2
GlcNAc(b1-?)GalOS	0.00397567	0.00704386	-0.106674	2
GalNAc(b1-3)Gal	0.00152407	0.00282299	0.103545	2
Fuc(a1-3)GlcNAcOS	0.00780697	0.0128539	-0.103266	2
GlcNAcOS(b1-?)Man	0.00780697	0.0128539	-0.103266	2
NeuNGc(a2-6)Gal	0.00415926	0.00728989	-0.100042	2
GlcNAc(b1-4)Gal	0.0955704	0.122661	0.0995645	2
Gal(b1-4)GalNAc	0.0955704	0.122661	0.0995645	2
Fuc(a1-?)GalNAc	0.0199947	0.0310395	0.0995279	2
Gal(b1-3)GlcNAcOS	0.0105246	0.0169852	-0.0986855	2
GlcNAcOS(b1-2)Man	0.0105246	0.0169852	-0.0986855	2
NeuNGc(a2-8)NeuNGc	0.00136127	0.00255043	-0.0977533	2
Glc(a1-3)Glc	0.0141071	0.0224948	-0.0939277	2
Galf	0.00549014	0.00941993	0.0903915	2
Glc(a1-2)Glc	0.0142145	0.0224948	-0.0853313	2
Gal(a1-3)Galf	0.202268	0.207534	0.0812229	2
GlcOSA	0.0428113	0.0606804	-0.0726271	2
GlcNAc(b1-2)GalOS	0.0428113	0.0606804	-0.0726271	2
GlcOSA(b1-3)Gal	0.0428113	0.0606804	-0.0726271	2
Fuc(a1-3)GalNAc	0.0354717	0.051624	0.0699373	2
Man(a1-?)GalOS	0.0555747	0.0761234	-0.0665589	2
Rha	0.0262912	0.0404289	-0.0659746	2
Gal(a1-?)Man	0.0635922	0.0856655	-0.0575847	2
GlcNAc(a1-3)GalNAc	0.0324377	0.0489569	0.0536366	2
Galf(b1-?)Man	0.0916395	0.119498	-0.0531421	2
GalOS(b1-?)Gal	0.0916395	0.119498	-0.0531421	2
GalNAc(a1-2)Fuc	0.182557	0.194974	0.0496096	2
Gal(b1-?)Man	0.0970845	0.122673	-0.0484858	2
NeuNAc(a2-3)GalNAc	0.0970845	0.122673	-0.0484858	2
GalNAc(b1-?)Gal	5.36899e-05	0.00012326	-0.0467126	2
ManOP	0.122557	0.145816	-0.0412333	2
Gal(b1-6)Man	0.122557	0.145816	-0.0412333	2
ManOP(a1-2)Man	0.122557	0.145816	-0.0412333	2
Gal(b1-4)Xyl	0.160858	0.184646	0.0409092	2
Man(b1-?)Man	0.128714	0.152031	-0.0379155	2
GalNAc(a1-3)GalNAc	0.146523	0.169384	-0.0373445	2
Man(a1-6)GalOS	0.146523	0.169384	-0.0373445	2
Rha(a1-?)Man	0.146523	0.169384	-0.0373445	2
Gal(b1-4)Gal	3.06096e-06	7.79588e-06	0.0367089	2
Gal(b1-6)Gal	0.162694	0.185449	0.0354114	2
Ara	0.407457	0.248747	0.0288993	2
D-6dAlt	0.407457	0.248747	0.0288993	2
Hex	0.407457	0.248747	0.0288993	2
ManOS	0.407457	0.248747	0.0288993	2
Neu	0.407457	0.248747	0.0288993	2
QuiOS	0.407457	0.248747	0.0288993	2
Ara(a1-2)Man	0.407457	0.248747	0.0288993	2
D-6dAlt(b1-3)GalNAc	0.407457	0.248747	0.0288993	2
Fuc(a1-2)GlcNAc	0.407457	0.248747	0.0288993	2
Fuc(a1-3)GalOS	0.407457	0.248747	0.0288993	2
Fuc(a1-3)Hex	0.407457	0.248747	0.0288993	2
Fuc(a1-3)Man	0.407457	0.248747	0.0288993	2
Fuc(a1-4)GalOS	0.407457	0.248747	0.0288993	2
Fuc(a1-6)ManNAc	0.407457	0.248747	0.0288993	2
FucOMe(a1-2)GalOMe	0.407457	0.248747	0.0288993	2
Gal(a1-2)Rha	0.407457	0.248747	0.0288993	2
Gal(a1-4)GalNAc	0.407457	0.248747	0.0288993	2
Gal(a1-4)GlcNAc	0.407457	0.248747	0.0288993	2
Gal(b1-3)GalNAcOS	0.407457	0.248747	0.0288993	2
Gal(b1-4)GlcOSA	0.407457	0.248747	0.0288993	2
Gal(b1-4)Man	0.407457	0.248747	0.0288993	2
Galf(b1-2)Galf	0.407457	0.248747	0.0288993	2
Glc(b1-4)QuiOS	0.407457	0.248747	0.0288993	2
GlcA(a1-2)Gal	0.407457	0.248747	0.0288993	2
GlcNAc(a1-3)Man	0.407457	0.248747	0.0288993	2
GlcNAc(b1-4)Hex	0.407457	0.248747	0.0288993	2
GlcNAc(b1-6)GlcNAcOS	0.407457	0.248747	0.0288993	2
GlcNAc(b1-6)NeuNAcOS	0.407457	0.248747	0.0288993	2
GlcNAcOS(b1-4)Man	0.407457	0.248747	0.0288993	2
Man(a1-3)ManOS	0.407457	0.248747	0.0288993	2
Man(a1-4)GlcNAc	0.407457	0.248747	0.0288993	2
Man(a1-6)GalNAcOS	0.407457	0.248747	0.0288993	2
Man(a1-6)GlcNAc	0.407457	0.248747	0.0288993	2
Man(b1-3)Man	0.407457	0.248747	0.0288993	2
Man(b1-3)Rha	0.407457	0.248747	0.0288993	2
Man(b1-4)Glc	0.407457	0.248747	0.0288993	2
Man(b1-4)ManNAc	0.407457	0.248747	0.0288993	2
Man(b1-6)Man	0.407457	0.248747	0.0288993	2
ManOS(a1-6)Man	0.407457	0.248747	0.0288993	2
NeuNAc(a2-3)GlcNAc	0.407457	0.248747	0.0288993	2
NeuNAc(a2-3)Man	0.407457	0.248747	0.0288993	2
NeuNAc(a2-6)Man	0.407457	0.248747	0.0288993	2
NeuNGc(a2-8)NeuNAc	0.407457	0.248747	0.0288993	2
QuiOS(b1-3)GlcNAc	0.407457	0.248747	0.0288993	2
Rha(a1-2)GlcA	0.407457	0.248747	0.0288993	2
Rha(a1-3)Glc	0.407457	0.248747	0.0288993	2
Rha(a1-4)Man	0.407457	0.248747	0.0288993	2
Xyl(a1-3)Glc	0.407457	0.248747	0.0288993	2
Xyl(a1-3)Xyl	0.407457	0.248747	0.0288993	2
Gal(a1-2)Man	0.183012	0.194974	-0.0281389	2
Gal(a1-3)Man	0.183012	0.194974	-0.0281389	2
Gal(a1-?)GlcNAc	0.183012	0.194974	-0.0281389	2
GalOS(b1-4)Gal	0.183012	0.194974	-0.0281389	2
Galf(a1-2)Man	0.183012	0.194974	-0.0281389	2
Galf(b1-2)Man	0.183012	0.194974	-0.0281389	2
GlcNAc(b1-4)ManNAc	0.183012	0.194974	-0.0281389	2
NeuNAc(a2-8)NeuNAc	0.183012	0.194974	-0.0281389	2
NeuNGc(a2-3)GalNAc	0.183012	0.194974	-0.0281389	2
Man(b1-2)Man	0.19821	0.207534	-0.0224295	2
Glc(b1-4)Glc	0.226402	0.207534	-0.0206292	2
Man(a1-3)GalOS	0.226632	0.207534	-0.0176743	2
Gal(a1-3)GlcNAc	0.226632	0.207534	-0.0176743	2
Gal(b1-3)GalOS	0.226632	0.207534	-0.0176743	2
GalOS(b1-3)GalNAc	0.226632	0.207534	-0.0176743	2
GlcNAc(b1-6)GalOS	0.226632	0.207534	-0.0176743	2
Man(b1-4)GlcA	0.226632	0.207534	-0.0176743	2
GalNAc(b1-4)GalNAc	0.0863583	0.114442	-0.0167455	2
GalNAc(b1-?)GalNAc	0.0509251	0.0703457	0.0164555	2
Rha(a1-3)Rha	0.242963	0.221245	-0.0136806	2
GlcNAcOMe	0.338267	0.248747	0.00947785	2
ManOMe	0.338267	0.248747	0.00947785	2
RhaOMe	0.338267	0.248747	0.00947785	2
Fuc(a1-6)Gal	0.338267	0.248747	0.00947785	2
Fuc(a1-?)GalOS	0.338267	0.248747	0.00947785	2
FucOMe(a1-2)Gal	0.338267	0.248747	0.00947785	2
GalOS(b1-3)GlcNAc	0.338267	0.248747	0.00947785	2
GlcA(a1-2)Man	0.338267	0.248747	0.00947785	2
GlcNAc(b1-3)Fuc	0.338267	0.248747	0.00947785	2
GlcNAc(b1-3)GalOS	0.338267	0.248747	0.00947785	2
GlcNAcOMe(a1-2)Galf	0.338267	0.248747	0.00947785	2
Man(a1-3)GalNAcOS	0.338267	0.248747	0.00947785	2
ManOMe(a1-3)Man	0.338267	0.248747	0.00947785	2
NeuNAc(a2-4)GlcNAc	0.338267	0.248747	0.00947785	2
NeuNAc(a2-?)Man	0.338267	0.248747	0.00947785	2
Rha(a1-3)Gal	0.338267	0.248747	0.00947785	2
Rha(a1-3)Man	0.338267	0.248747	0.00947785	2
Rha(a1-4)GlcA	0.338267	0.248747	0.00947785	2
RhaOMe(a1-4)Man	0.338267	0.248747	0.00947785	2
Glc(a1-6)Glc	0.347161	0.248747	0.00773555	2
Man(a1-?)GlcNAc	0.347161	0.248747	0.00773555	2
FucOMe	0.278159	0.231326	-0.00543767	2
NeuNAcOS	0.278159	0.231326	-0.00543767	2
Gal(b1-4)Fuc	0.278159	0.231326	-0.00543767	2
GalOS(b1-3)Gal	0.278159	0.231326	-0.00543767	2
GalOS(b1-4)GlcNAcOS	0.278159	0.231326	-0.00543767	2
Galf(b1-6)Man	0.278159	0.231326	-0.00543767	2
GlcA(a1-2)Galf	0.278159	0.231326	-0.00543767	2
GlcNAc(b1-3)Man	0.278159	0.231326	-0.00543767	2
GlcNAc(b1-4)GalOS	0.278159	0.231326	-0.00543767	2
GlcNAcOS(b1-3)GalNAc	0.278159	0.231326	-0.00543767	2
Man(a1-3)Rha	0.278159	0.231326	-0.00543767	2
Man(a1-?)GalNAcOS	0.278159	0.231326	-0.00543767	2
NeuNAcOS(a2-3)Gal	0.278159	0.231326	-0.00543767	2
NeuNGc(a2-6)GlcNAc	0.278159	0.231326	-0.00543767	2
Rha(a1-2)Man	0.278159	0.231326	-0.00543767	2
Rha(a1-?)GlcA	0.286862	0.237353	-0.00459371	2
ManNAc	0.111684	0.136876	0.00227011	2
GalNAc(a1-?)GalNAc	0.111684	0.136876	0.00227011	2
Man(a1-2)Man	3.16434e-50	6.23374e-49	5.86325	3
Man(a1-?)Man	5.46599e-56	1.346e-54	3.62892	3
Man	4.8852e-65	1.92477e-63	3.17274	3
Man(a1-6)Man	1.25829e-43	1.65256e-42	2.17759	3
Man(a1-3)Man	6.80281e-48	1.03089e-46	1.95181	3
Glc(a1-3)Man	2.31928e-08	1.26916e-07	1.55506	3
Gal	8.55185e-21	6.23968e-20	-1.29843	3
Glc(a1-?)Glc	8.57231e-06	4.02082e-05	1.23545	3
Glc(a1-3)Glc	5.83238e-05	0.000249778	1.08217	3
Glc	6.60177e-07	3.4225e-06	1.04437	3
Fuc	5.48814e-115	1.08116e-112	-1.01968	3
Gal(b1-?)GlcNAc	1.31898e-45	1.85599e-44	-1.00479	3
Glc(a1-2)Glc	0.000434805	0.00161616	0.957712	3
GlcNAc(b1-2)Man	2.64759e-18	1.79854e-17	-0.90151	3
Gal(b1-4)GlcNAc	6.16799e-39	7.59434e-38	-0.898115	3
GlcNAc(b1-?)Man	3.9572e-28	3.38943e-27	-0.847814	3
GalNAc	3.22005e-77	3.17175e-75	-0.84254	3
Galf(b1-?)Man	0.00330065	0.0108371	0.770716	3
Fuc(a1-?)GlcNAc	1.09041e-61	3.58017e-60	-0.76878	3
Gal(a1-?)Man	0.00578092	0.0183684	0.744854	3
Man(b1-4)GlcNAc	8.15307e-66	4.01538e-64	0.66237	3
GlcNAc	5.03581e-67	3.30685e-65	-0.644032	3
Fuc(a1-6)GlcNAc	1.87627e-28	1.68012e-27	-0.635306	3
Gal(b1-?)GalNAc	1.49205e-31	1.63297e-30	-0.63475	3
Gal(b1-3)GalNAc	7.25365e-31	7.52089e-30	-0.631475	3
NeuNAc	2.80527e-61	7.89484e-60	-0.608281	3
Gal(a1-2)Man	0.01878	0.0486798	0.604568	3
Galf(a1-2)Man	0.01878	0.0486798	0.604568	3
Galf(b1-2)Man	0.01878	0.0486798	0.604568	3
Gal(a1-3)Man	0.01878	0.0486798	0.604568	3
NeuNAc(a2-?)Gal	2.22939e-50	4.87988e-49	-0.560457	3
Galf	8.81194e-05	0.000369351	0.557767	3
Rha(a1-?)Man	0.0185638	0.0486798	0.554762	3
Man(b1-4)GlcA	0.033903	0.0824555	0.540555	3
GlcNAc(b1-?)GalNAc	3.25358e-24	2.56382e-23	-0.512555	3
Man(b1-?)Man	0.0473042	0.11094	0.50896	3
Fuc(a1-?)Gal	4.43903e-29	4.37244e-28	-0.503509	3
Fuc(a1-2)Gal	6.75158e-29	6.33362e-28	-0.501625	3
Man(b1-2)Man	0.0797823	0.169001	0.479268	3
GlcNAc(b1-4)Man	3.69794e-22	2.8019e-21	-0.477625	3
Galf(b1-6)Man	0.0619198	0.134046	0.469782	3
GlcA(a1-2)Galf	0.0619198	0.134046	0.469782	3
Rha(a1-2)Man	0.0619198	0.134046	0.469782	3
NeuNAc(a2-3)Gal	1.49271e-33	1.72979e-32	-0.46953	3
GlcNAc(b1-6)GalNAc	2.5688e-15	1.63243e-14	-0.46806	3
GlcNAc(b1-?)Gal	6.25586e-27	5.13502e-26	-0.448278	3
GlcNAc(b1-4)GlcNAc	4.7345e-49	7.77247e-48	0.443663	3
GlcNAc(b1-?)GlcNAc	3.72534e-49	6.67174e-48	0.410955	3
GlcNAc(b1-3)Gal	1.16291e-19	8.18187e-19	-0.407416	3
Fuc(a1-3)GlcNAc	2.08484e-16	1.36904e-15	-0.402575	3
Rha(a1-?)GlcA	0.146474	0.257638	0.395833	3
Rha	0.00933593	0.026274	0.390975	3
GlcA(a1-2)Man	0.115295	0.216315	0.389324	3
Rha(a1-3)Man	0.115295	0.216315	0.389324	3
Rha(a1-4)GlcA	0.115295	0.216315	0.389324	3
GlcNAc(b1-6)Man	2.65637e-08	1.41434e-07	-0.342073	3
Gal(b1-3)GlcNAc	2.83403e-11	1.7447e-10	-0.328738	3
Gal(b1-?)Gal	2.8767e-09	1.61917e-08	-0.31814	3
Glc(a1-6)Glc	0.260701	0.26238	0.31709	3
NeuNAc(a2-6)Gal	9.14234e-10	5.29718e-09	-0.307108	3
Gal(a1-2)Rha	0.222056	0.26238	0.293632	3
GlcA(a1-2)Gal	0.222056	0.26238	0.293632	3
GlcNAc(a1-3)Man	0.222056	0.26238	0.293632	3
Rha(a1-2)GlcA	0.222056	0.26238	0.293632	3
Rha(a1-3)Glc	0.222056	0.26238	0.293632	3
Man(b1-6)Man	0.222056	0.26238	0.293632	3
Xyl(a1-3)Glc	0.222056	0.26238	0.293632	3
Xyl(a1-3)Xyl	0.222056	0.26238	0.293632	3
Glc(b1-4)Glc	0.30235	0.26238	0.293167	3
GlcNAc(b1-3)GalNAc	2.11711e-05	9.4789e-05	-0.277448	3
Gal(a1-?)Gal	6.87602e-11	4.10478e-10	-0.259511	3
GalNAc(a1-?)Gal	1.82152e-05	8.34512e-05	-0.252409	3
Gal(b1-3)Gal	3.11881e-05	0.000136535	-0.250371	3
GlcNAc(b1-6)Gal	0.00022223	0.000893454	-0.244826	3
GalNAc(b1-4)GlcNAc	1.61585e-06	8.16211e-06	-0.243895	3
NeuNAc(a2-?)GalNAc	0.000388042	0.00149891	-0.228928	3
Gal(a1-3)Gal	3.88694e-06	1.86763e-05	-0.226572	3
Xyl(b1-2)Man	0.000692055	0.00252472	-0.22637	3
GalNAc(a1-3)Gal	0.000249155	0.000981672	-0.222048	3
NeuNAc(a2-6)GalNAc	0.000852942	0.00294789	-0.220197	3
Galf(b1-3)Gal	0.215072	0.26238	0.203133	3
Man(a1-3)Rha	0.215072	0.26238	0.203133	3
NeuNGc	3.62419e-06	1.78491e-05	-0.201423	3
GlcNAcOS	0.000107196	0.000439949	-0.198649	3
GlcA	0.0075956	0.0223333	0.178763	3
Fuc(a1-4)GlcNAc	0.00440374	0.0142219	-0.173797	3
GalOS	0.00164586	0.00559026	-0.173533	3
Xyl	0.118841	0.21878	-0.172043	3
Gal(b1-4)Gal	0.00911953	0.0260982	-0.169936	3
Gal(b1-?)GlcNAcOS	0.000747434	0.00267717	-0.168549	3
Gal(b1-4)Glc	0.0172811	0.0479489	-0.154972	3
Gal(a1-4)Gal	0.000431025	0.00161616	-0.154684	3
GalNAc(b1-?)Gal	0.00654507	0.0201466	-0.152272	3
GlcNAc(b1-4)ManNAc	0.20825	0.26238	0.151348	3
GlcNAcOS(b1-?)GalNAc	0.0201788	0.0516264	-0.150239	3
GalOS(b1-?)GlcNAc	0.00626886	0.0196026	-0.145064	3
NeuNGc(a2-?)Gal	0.009141	0.0260982	-0.143963	3
GlcNAcOS(b1-6)GalNAc	0.0253375	0.0631833	-0.14291	3
Gal(b1-4)GlcNAcOS	0.00328508	0.0108371	-0.141243	3
GalOS(b1-4)GlcNAc	0.00741643	0.0221369	-0.141051	3
NeuNGc(a2-?)GalNAc	0.0221367	0.0559092	-0.139291	3
NeuNGc(a2-6)GalNAc	0.0316276	0.0778829	-0.135273	3
Ara	0.355612	0.26238	0.123161	3
D-6dAlt	0.355612	0.26238	0.123161	3
ManOS	0.355612	0.26238	0.123161	3
Neu	0.355612	0.26238	0.123161	3
QuiOS	0.355612	0.26238	0.123161	3
Ara(a1-2)Man	0.355612	0.26238	0.123161	3
D-6dAlt(b1-3)GalNAc	0.355612	0.26238	0.123161	3
Fuc(a1-2)GlcNAc	0.355612	0.26238	0.123161	3
Fuc(a1-3)Man	0.355612	0.26238	0.123161	3
Fuc(a1-4)GalOS	0.355612	0.26238	0.123161	3
Fuc(a1-6)ManNAc	0.355612	0.26238	0.123161	3
FucOMe(a1-2)GalOMe	0.355612	0.26238	0.123161	3
Gal(a1-4)GalNAc	0.355612	0.26238	0.123161	3
Gal(a1-4)GlcNAc	0.355612	0.26238	0.123161	3
Gal(b1-2)Galf	0.355612	0.26238	0.123161	3
Gal(b1-4)GlcOSA	0.355612	0.26238	0.123161	3
Gal(b1-4)Man	0.355612	0.26238	0.123161	3
Gal(b1-4)ManNAc	0.355612	0.26238	0.123161	3
Gal(b1-6)ManNAc	0.355612	0.26238	0.123161	3
GalNAc(a1-6)GalNAc	0.355612	0.26238	0.123161	3
GalNAc(b1-3)GalNAc	0.355612	0.26238	0.123161	3
GalNAc(b1-4)GlcA	0.355612	0.26238	0.123161	3
GalNAc(b1-6)Gal	0.355612	0.26238	0.123161	3
Galf(b1-2)Galf	0.355612	0.26238	0.123161	3
Glc(b1-4)Gal	0.355612	0.26238	0.123161	3
Glc(b1-4)QuiOS	0.355612	0.26238	0.123161	3
GlcNAc(a1-3)Gal	0.355612	0.26238	0.123161	3
GlcNAc(b1-4)GalNAc	0.355612	0.26238	0.123161	3
GlcNAc(b1-6)GlcNAcOS	0.355612	0.26238	0.123161	3
GlcNAc(b1-6)NeuNAcOS	0.355612	0.26238	0.123161	3
GlcNAcOS(b1-4)Man	0.355612	0.26238	0.123161	3
Man(a1-3)ManOS	0.355612	0.26238	0.123161	3
Man(a1-4)GlcNAc	0.355612	0.26238	0.123161	3
Man(a1-6)GalNAcOS	0.355612	0.26238	0.123161	3
Man(a1-6)GlcNAc	0.355612	0.26238	0.123161	3
Man(b1-3)Man	0.355612	0.26238	0.123161	3
Man(b1-4)Glc	0.355612	0.26238	0.123161	3
Man(b1-4)ManNAc	0.355612	0.26238	0.123161	3
ManOS(a1-6)Man	0.355612	0.26238	0.123161	3
NeuNAc(a2-3)GlcNAc	0.355612	0.26238	0.123161	3
NeuNAc(a2-3)Man	0.355612	0.26238	0.123161	3
NeuNAc(a2-6)Man	0.355612	0.26238	0.123161	3
NeuNGc(a2-8)NeuNAc	0.355612	0.26238	0.123161	3
QuiOS(b1-3)GlcNAc	0.355612	0.26238	0.123161	3
Hex	0.355612	0.26238	0.123161	3
Fuc(a1-2)GalNAc	0.355612	0.26238	0.123161	3
Fuc(a1-3)GalOS	0.355612	0.26238	0.123161	3
Fuc(a1-3)Hex	0.355612	0.26238	0.123161	3
Gal(b1-3)GalNAcOS	0.355612	0.26238	0.123161	3
GalNAc(a1-6)Gal	0.355612	0.26238	0.123161	3
Galf(a1-3)GlcNAc	0.355612	0.26238	0.123161	3
Glc(b1-4)GalNAc	0.355612	0.26238	0.123161	3
GlcNAc(a1-4)GlcNAc	0.355612	0.26238	0.123161	3
GlcNAc(b1-4)GlcA	0.355612	0.26238	0.123161	3
GlcNAc(b1-4)Hex	0.355612	0.26238	0.123161	3
Man(b1-3)Rha	0.355612	0.26238	0.123161	3
Rha(a1-4)Man	0.355612	0.26238	0.123161	3
NeuNGc(a2-3)Gal	0.0426755	0.10129	-0.115937	3
ManNAc	0.201589	0.26238	0.115594	3
GalOMe	0.000851793	0.00294789	-0.111516	3
GalOMe(b1-?)GalNAc	0.00724042	0.021944	-0.108263	3
Gal(b1-6)Man	0.201629	0.26238	0.104497	3
GalOMe(b1-3)GalNAc	0.0504568	0.115581	-0.0958368	3
GlcNAcOMe	0.339881	0.26238	0.0932543	3
ManOMe	0.339881	0.26238	0.0932543	3
RhaOMe	0.339881	0.26238	0.0932543	3
Fuc(a1-6)Gal	0.339881	0.26238	0.0932543	3
Fuc(a1-?)GalOS	0.339881	0.26238	0.0932543	3
FucOMe(a1-2)Gal	0.339881	0.26238	0.0932543	3
Gal(a1-3)Galf	0.339881	0.26238	0.0932543	3
GalOS(b1-3)GlcNAc	0.339881	0.26238	0.0932543	3
GlcNAc(b1-3)Fuc	0.339881	0.26238	0.0932543	3
GlcNAc(b1-3)GalOS	0.339881	0.26238	0.0932543	3
GlcNAc(b1-6)GlcNAc	0.339881	0.26238	0.0932543	3
GlcNAcOMe(a1-2)Galf	0.339881	0.26238	0.0932543	3
Man(a1-3)GalNAcOS	0.339881	0.26238	0.0932543	3
ManOMe(a1-3)Man	0.339881	0.26238	0.0932543	3
NeuNAc(a2-4)GlcNAc	0.339881	0.26238	0.0932543	3
NeuNAc(a2-?)Man	0.339881	0.26238	0.0932543	3
Rha(a1-3)Gal	0.339881	0.26238	0.0932543	3
RhaOMe(a1-4)Man	0.339881	0.26238	0.0932543	3
Gal(b1-?)Man	0.198358	0.26238	0.0923155	3
GalNAc(b1-4)Gal	0.0510755	0.115654	-0.0911666	3
GlcA(b1-3)Gal	0.0825117	0.172862	-0.090944	3
GalNAc(b1-3)Gal	0.0935448	0.191962	-0.0840085	3
NeuNAc(a2-?)GlcNAc	0.0833597	0.172862	-0.0833399	3
GlcNAcOS(b1-3)Gal	0.0350895	0.0843003	-0.0833133	3
GalOMe(b1-6)GalOMe	0.0497046	0.115198	-0.081912	3
GalOMe(b1-6)GalNAc	0.0746832	0.15992	-0.0802046	3
Gal(a1-2)Gal	0.340345	0.26238	0.0761025	3
Gal(b1-?)ManNAc	0.340345	0.26238	0.0761025	3
Man(a1-?)GlcNAc	0.340345	0.26238	0.0761025	3
GlcNAc(b1-3)GlcNAc	0.112011	0.216315	-0.0758	3
Gal(a1-?)GalNAc	0.106088	0.213258	-0.0740664	3
NeuNAc(a2-6)GlcNAc	0.100441	0.203988	-0.073092	3
FucOMe	0.324621	0.26238	0.0714263	3
NeuNAcOS	0.324621	0.26238	0.0714263	3
Fuc(a1-2)GlcA	0.324621	0.26238	0.0714263	3
Gal(b1-4)Fuc	0.324621	0.26238	0.0714263	3
GalOS(b1-4)GlcNAcOS	0.324621	0.26238	0.0714263	3
GlcNAc(b1-3)Man	0.324621	0.26238	0.0714263	3
GlcNAc(b1-4)GalOS	0.324621	0.26238	0.0714263	3
GlcNAcOS(b1-3)GalNAc	0.324621	0.26238	0.0714263	3
Man(a1-?)GalNAcOS	0.324621	0.26238	0.0714263	3
NeuNAcOS(a2-3)Gal	0.324621	0.26238	0.0714263	3
NeuNGc(a2-6)GlcNAc	0.324621	0.26238	0.0714263	3
GalOS(b1-3)Gal	0.324621	0.26238	0.0714263	3
GalNAcOS	0.112678	0.216315	-0.0703033	3
Gal(a1-3)GalNAc	0.112678	0.216315	-0.0703033	3
NeuNGc(a2-8)NeuNGc	0.0594117	0.133001	-0.0676914	3
GalNAcOS(b1-4)GlcNAc	0.119597	0.21878	-0.0664327	3
GalNAc(a1-4)Gal	0.113345	0.216315	-0.0658516	3
GlcNAc(a1-?)Gal	0.11994	0.21878	-0.0641529	3
GalNAc(a1-2)Fuc	0.325086	0.26238	0.0603369	3
GlcNAc(a1-4)Gal	0.127206	0.22908	-0.0602294	3
GlcNAc(b1-?)GalOS	0.134457	0.238631	-0.0583345	3
NeuNGc(a2-6)Gal	0.127913	0.22908	-0.0564228	3
Gal(a1-3)GlcNAc	0.309832	0.26238	0.0542641	3
GlcNAc(b1-6)GalOS	0.309832	0.26238	0.0542641	3
Gal(b1-3)GalOS	0.309832	0.26238	0.0542641	3
Gal(b1-4)GalNAc	0.309832	0.26238	0.0542641	3
Gal(b1-4)Xyl	0.309832	0.26238	0.0542641	3
Gal(b1-6)GalNAc	0.309832	0.26238	0.0542641	3
GalOS(b1-3)GalNAc	0.309832	0.26238	0.0542641	3
Glc(b1-6)Gal	0.309832	0.26238	0.0542641	3
Glc(b1-6)GalNAc	0.309832	0.26238	0.0542641	3
GlcNAc(a1-2)Galf	0.309832	0.26238	0.0542641	3
GlcNAc(b1-4)Gal	0.309832	0.26238	0.0542641	3
Man(a1-3)GalOS	0.309832	0.26238	0.0542641	3
Fuc(a1-3)GlcNAcOS	0.158674	0.26238	-0.0497091	3
GlcNAcOS(b1-?)Man	0.158674	0.26238	-0.0497091	3
Gal(b1-6)Gal	0.310296	0.26238	0.0469717	3
Gal(b1-3)GlcNAcOS	0.16775	0.26238	-0.0447091	3
GlcNAcOS(b1-2)Man	0.16775	0.26238	-0.0447091	3
Rha(a1-3)Rha	0.31076	0.26238	0.0420008	3
Gal(a1-?)GlcNAc	0.295512	0.26238	0.0401086	3
GalOS(b1-4)Gal	0.295512	0.26238	0.0401086	3
GlcNAc(b1-3)Glc	0.295512	0.26238	0.0401086	3
NeuNAc(a2-8)NeuNAc	0.295512	0.26238	0.0401086	3
NeuNGc(a2-3)GalNAc	0.295512	0.26238	0.0401086	3
Glc(b1-?)Gal	0.295975	0.26238	0.0353555	3
Glc(b1-?)GalNAc	0.295975	0.26238	0.0353555	3
Gal(b1-6)GlcNAc	0.197397	0.26238	-0.0280953	3
GalNAc(a1-3)GalNAc	0.281659	0.26238	0.0280382	3
Galf(a1-2)Gal	0.281659	0.26238	0.0280382	3
Galf(b1-4)GlcNAc	0.281659	0.26238	0.0280382	3
Man(a1-6)GalOS	0.281659	0.26238	0.0280382	3
GlcNAc(b1-?)Glc	0.208112	0.26238	-0.0218859	3
Gal(b1-2)Gal	0.208543	0.26238	-0.0204616	3
GalNAc(a1-?)GalNAc	0.26827	0.26238	0.0174924	3
GlcNAc(b1-4)Glc	0.26827	0.26238	0.0174924	3
ManOP	0.268727	0.26238	0.0158147	3
ManOP(a1-2)Man	0.268727	0.26238	0.0158147	3
Fuc(a1-3)Glc	0.219257	0.26238	-0.0152497	3
GlcOSA	0.219257	0.26238	-0.0152497	3
GlcNAc(b1-2)GalOS	0.219257	0.26238	-0.0152497	3
GlcOSA(b1-3)Gal	0.219257	0.26238	-0.0152497	3
Fuc(a1-?)GalNAc	0.230839	0.26238	-0.00811005	3
GalNAc(b1-?)GalNAc	0.230839	0.26238	-0.00811005	3
Man(a1-?)GalOS	0.230839	0.26238	-0.00811005	3
GalOS(b1-?)Gal	0.25534	0.26238	0.00810675	3
GlcNAc(a1-3)GalNAc	0.231283	0.26238	-0.00750461	3
NeuNAc(a2-3)GalNAc	0.255793	0.26238	0.00739674	3
Fuc(a1-3)GalNAc	0.242865	0.26238	-0.000368179	3
GalNAc(b1-4)GalNAc	0.242865	0.26238	-0.000368179	3
Man(b1-4)GlcNAc	6.43944e-224	1.99623e-222	-1.69196	4
GlcNAc(b1-4)GlcNAc	2.08731e-298	3.23533e-296	-1.53169	4
GlcNAc(b1-?)GlcNAc	4.42746e-91	5.27889e-90	-1.52214	4
GlcNAc	3.26823e-114	4.60523e-113	-1.29962	4
Man(a1-3)Man	1.64759e-236	1.27688e-234	-1.2614	4
Man	6.52694e-228	3.37225e-226	-1.2425	4
Man(a1-6)Man	5.79159e-224	1.99623e-222	-1.21172	4
GlcNAc(b1-2)Man	6.98332e-203	1.80402e-201	-1.12657	4
Gal(b1-3)GalNAc	4.89932e-82	5.06264e-81	1.11677	4
Gal(b1-?)GalNAc	2.24538e-83	2.48595e-82	1.10323	4
GlcNAc(b1-?)Man	2.50522e-182	5.54728e-181	-1.04273	4
Man(a1-?)Man	1.4317e-178	2.77392e-177	-1.02697	4
GalNAc	5.43226e-120	8.42e-119	1.0248	4
NeuNAc(a2-6)GalNAc	9.97041e-19	4.54533e-18	0.876032	4
GlcNAcOS(b1-?)GalNAc	5.54334e-13	2.04576e-12	0.8676	4
NeuNAc(a2-?)GalNAc	3.83597e-19	1.80174e-18	0.840638	4
GlcNAcOS(b1-6)GalNAc	3.22184e-12	1.10975e-11	0.835653	4
GlcNAcOS	1.26749e-13	5.03747e-13	0.802756	4
NeuNGc(a2-?)GalNAc	3.76536e-11	1.16726e-10	0.778803	4
NeuNGc(a2-6)GalNAc	3.07442e-11	9.72519e-11	0.776965	4
Fuc(a1-6)GlcNAc	3.37043e-102	4.35347e-101	-0.761602	4
Gal(b1-?)GlcNAcOS	4.27919e-10	1.25146e-09	0.661359	4
Gal(b1-4)Gal	7.08022e-12	2.38573e-11	0.641308	4
NeuNGc	1.00894e-11	3.32736e-11	0.616945	4
GlcNAc(b1-4)Man	1.96126e-63	1.68887e-62	-0.566669	4
Fuc(a1-?)GlcNAc	1.97204e-30	1.1321e-29	-0.537185	4
Gal(b1-4)GlcNAcOS	2.70375e-07	7.10308e-07	0.52687	4
GlcNAc(b1-?)GalNAc	2.1341e-39	1.4382e-38	0.481879	4
GlcNAcOS(b1-3)Gal	6.08202e-05	0.000134673	0.475975	4
Gal(b1-3)GlcNAcOS	4.11328e-05	9.23997e-05	0.4723	4
Gal(b1-?)Gal	4.36601e-20	2.11479e-19	0.462009	4
Gal(b1-4)GlcNAc	8.54079e-63	6.96749e-62	-0.433315	4
GlcNAc(b1-3)GalNAc	1.89488e-16	8.3916e-16	0.426326	4
Fuc(a1-3)GlcNAcOS	6.19898e-05	0.00013533	0.416272	4
Gal(b1-?)GlcNAc	6.7245e-65	6.13116e-64	-0.415072	4
NeuNGc(a2-8)NeuNGc	0.000519015	0.00100559	0.411197	4
GlcNAc(b1-6)Man	8.44642e-32	5.03537e-31	-0.411148	4
Man(a1-2)Man	2.80083e-29	1.497e-28	-0.354325	4
GlcNAc(b1-6)GalNAc	3.47993e-30	1.92639e-29	0.347022	4
NeuNAc	1.5007e-69	1.45381e-68	0.339505	4
GalNAc(b1-3)Gal	1.26144e-05	2.91825e-05	0.333834	4
GalOS(b1-?)Gal	0.00345273	0.00601317	0.32693	4
NeuNGc(a2-3)Gal	7.99045e-07	2.0642e-06	0.303195	4
GalNAc(b1-4)GalNAc	0.00320783	0.00565015	0.302049	4
GlcNAc(b1-?)Gal	1.90023e-27	9.81785e-27	0.292698	4
GalNAc(b1-4)GlcNAc	2.7173e-13	1.05295e-12	-0.28379	4
Xyl(b1-2)Man	2.10778e-14	8.59752e-14	-0.281709	4
GalNAc(a1-3)GalNAc	0.0106964	0.0160965	0.281045	4
GalNAc(b1-?)GalNAc	0.00297903	0.00530747	0.280016	4
GlcNAc(b1-3)Gal	9.80207e-25	4.90104e-24	0.272689	4
Gal(a1-?)Gal	2.82129e-13	1.06658e-12	-0.262943	4
GalNAc(b1-?)Gal	3.00545e-09	8.31865e-09	0.257155	4
NeuNGc(a2-3)GalNAc	0.0190002	0.0262949	0.255493	4
GalOS(b1-4)Gal	0.0190002	0.0262949	0.255493	4
GalNAc(a1-?)GalNAc	0.0099172	0.0153717	0.254419	4
Xyl	1.00926e-06	2.48309e-06	-0.24232	4
Gal(b1-3)GalOS	0.0340737	0.0459254	0.227545	4
GalOS(b1-3)GalNAc	0.0340737	0.0459254	0.227545	4
Gal(a1-3)Gal	1.10063e-08	2.99295e-08	-0.224683	4
GalOS	2.28192e-10	6.80187e-10	0.221229	4
GlcNAc(a1-3)GalNAc	0.0126706	0.018884	0.218722	4
GlcOSA	0.00448746	0.00764347	0.218573	4
GlcOSA(b1-3)Gal	0.00448746	0.00764347	0.218573	4
Fuc	8.87825e-58	6.88064e-57	-0.218434	4
GalNAc(a1-?)Gal	9.7214e-13	3.50423e-12	0.216541	4
Fuc(a1-3)GalNAc	0.00851068	0.0134608	0.211233	4
GalNAc(a1-4)Gal	0.000171574	0.000359377	0.202286	4
NeuNAc(a2-8)NeuNAc	0.0314749	0.0431736	0.198842	4
FucOMe	0.0619763	0.0762407	0.196374	4
NeuNAcOS	0.0619763	0.0762407	0.196374	4
GalOS(b1-3)Gal	0.0619763	0.0762407	0.196374	4
GalOS(b1-4)GlcNAcOS	0.0619763	0.0762407	0.196374	4
GlcNAcOS(b1-3)GalNAc	0.0619763	0.0762407	0.196374	4
NeuNAcOS(a2-3)Gal	0.0619763	0.0762407	0.196374	4
Fuc(a1-?)GalNAc	0.00787752	0.0128528	0.193251	4
Fuc(a1-2)Gal	2.8276e-33	1.75311e-32	0.191372	4
Fuc(a1-?)Gal	2.53568e-33	1.63763e-32	0.188665	4
NeuNAc(a2-3)Gal	2.63057e-46	1.85335e-45	0.178498	4
Rha(a1-3)Rha	0.128285	0.132561	0.175829	4
GlcNAc(b1-6)Gal	8.75583e-11	2.66109e-10	0.174858	4
Gal(a1-4)Gal	1.27545e-06	3.08897e-06	-0.170828	4
Gal(b1-4)Xyl	0.0570637	0.0737073	0.166564	4
GlcNAcOMe	0.115311	0.121586	0.16059	4
RhaOMe	0.115311	0.121586	0.16059	4
Fuc(a1-?)GalOS	0.115311	0.121586	0.16059	4
FucOMe(a1-2)Gal	0.115311	0.121586	0.16059	4
GalOS(b1-3)GlcNAc	0.115311	0.121586	0.16059	4
GlcNAc(b1-3)Fuc	0.115311	0.121586	0.16059	4
GlcNAc(b1-3)GalOS	0.115311	0.121586	0.16059	4
GlcNAcOMe(a1-2)Galf	0.115311	0.121586	0.16059	4
NeuNAc(a2-?)Man	0.115311	0.121586	0.16059	4
Rha(a1-3)Gal	0.115311	0.121586	0.16059	4
RhaOMe(a1-4)Man	0.115311	0.121586	0.16059	4
Gal(b1-3)Gal	2.05188e-12	7.22822e-12	0.160501	4
Gal(a1-?)GalNAc	0.00040352	0.000802652	0.15203	4
NeuNGc(a2-?)Gal	1.82242e-07	4.87026e-07	0.14781	4
GalNAc(a1-3)Gal	1.80665e-09	5.09148e-09	0.14463	4
Glc(a1-3)Man	0.000348096	0.000719399	-0.14284	4
NeuNAc(a2-?)Gal	2.10361e-55	1.55267e-54	0.13421	4
Gal(a1-3)GalNAc	0.000696067	0.00131574	0.132625	4
GalOMe	1.2912e-05	2.94318e-05	-0.129899	4
Man(a1-3)Rha	0.105582	0.121406	0.129793	4
Gal	5.17769e-138	8.91713e-137	0.12744	4
GalOMe(b1-?)GalNAc	8.94882e-05	0.000190009	-0.127258	4
Galf(b1-4)GlcNAc	0.0482272	0.0633492	0.122379	4
Glc(a1-?)Glc	0.000403915	0.000802652	-0.119635	4
GalOMe(b1-6)GalNAc	0.00061877	0.00118407	-0.119025	4
D-6dAlt	0.223622	0.180828	0.117539	4
Neu	0.223622	0.180828	0.117539	4
D-6dAlt(b1-3)GalNAc	0.223622	0.180828	0.117539	4
Fuc(a1-4)GalOS	0.223622	0.180828	0.117539	4
Gal(a1-4)GalNAc	0.223622	0.180828	0.117539	4
Gal(a1-4)GlcNAc	0.223622	0.180828	0.117539	4
Gal(b1-3)GalNAcOS	0.223622	0.180828	0.117539	4
Gal(b1-4)GlcOSA	0.223622	0.180828	0.117539	4
Galf(b1-2)Galf	0.223622	0.180828	0.117539	4
GlcNAc(b1-6)GlcNAcOS	0.223622	0.180828	0.117539	4
Man(b1-4)Glc	0.223622	0.180828	0.117539	4
NeuNAc(a2-3)GlcNAc	0.223622	0.180828	0.117539	4
NeuNAc(a2-3)Man	0.223622	0.180828	0.117539	4
NeuNAc(a2-6)Man	0.223622	0.180828	0.117539	4
NeuNGc(a2-8)NeuNAc	0.223622	0.180828	0.117539	4
Fuc(a1-3)GalOS	0.223622	0.180828	0.117539	4
FucOMe(a1-2)GalOMe	0.223622	0.180828	0.117539	4
GlcNAc(b1-6)NeuNAcOS	0.223622	0.180828	0.117539	4
Man(b1-3)Rha	0.223622	0.180828	0.117539	4
Rha(a1-4)Man	0.223622	0.180828	0.117539	4
Glc	1.70255e-09	4.88695e-09	-0.116842	4
Fuc(a1-3)GlcNAc	4.20546e-16	1.81068e-15	-0.116588	4
GalOMe(b1-3)GalNAc	0.00238768	0.00440584	-0.115508	4
GalOMe(b1-6)GalOMe	0.000366744	0.000747965	-0.114688	4
Gal(b1-6)GlcNAc	0.0100609	0.01544	0.110378	4
GlcNAc(b1-6)GalOS	0.0965366	0.113357	0.105887	4
Gal(b1-4)GalNAc	0.0965366	0.113357	0.105887	4
GlcNAcOS(b1-?)Man	0.0102193	0.0155293	-0.100701	4
Rha	0.112514	0.121586	0.0996691	4
NeuNGc(a2-6)Gal	0.00538625	0.00907466	-0.097853	4
GlcNAcOS(b1-2)Man	0.0134958	0.0199224	-0.0961358	4
GalNAc(b1-4)Gal	6.75304e-05	0.000145378	0.0947297	4
Fuc(a1-4)GlcNAc	8.81429e-07	2.20357e-06	0.0931435	4
Gal(b1-6)Gal	0.22516	0.180828	0.0916388	4
Glc(a1-3)Glc	0.0177248	0.025061	-0.0913911	4
Gal(b1-4)Glc	8.35771e-06	1.9628e-05	0.0870219	4
NeuNAc(a2-4)GlcNAc	0.20228	0.180828	0.0863784	4
Gal(a1-3)Galf	0.20228	0.180828	0.0863784	4
GalNAcOS(b1-4)GlcNAc	0.0174083	0.0249841	-0.0841039	4
Glc(a1-2)Glc	0.017374	0.0249841	-0.0831281	4
NeuNAc(a2-3)GalNAc	0.0408754	0.0541512	0.0820709	4
Gal(b1-2)Gal	0.0177852	0.025061	0.077373	4
GlcNAc(b1-?)Glc	0.0387741	0.0518103	-0.0758467	4
GlcA(b1-3)Gal	0.000736481	0.00137536	0.0726414	4
GlcNAc(b1-2)GalOS	0.0497194	0.0647606	-0.0701228	4
Galf(a1-2)Gal	0.0803583	0.0958118	0.0699214	4
Man(a1-?)GalOS	0.0633428	0.0773081	-0.0640552	4
Fuc(a1-2)GlcA	0.182535	0.175732	0.0634947	4
GalOS(b1-?)GlcNAc	8.14323e-07	2.06918e-06	0.0619953	4
GalNAcOS	0.0138461	0.0202466	-0.060779	4
Gal(a1-?)Man	0.0709237	0.0858841	-0.0554191	4
GlcNAc(b1-3)GlcNAc	0.00274246	0.00500096	0.0535275	4
Galf(b1-?)Man	0.100746	0.117411	-0.0506239	4
Gal(b1-?)Man	0.105741	0.121406	-0.0461885	4
GlcNAc(b1-4)Gal	0.164322	0.159187	0.0454023	4
Glc(b1-6)GalNAc	0.164322	0.159187	0.0454023	4
GlcNAc(b1-4)Glc	0.125719	0.130782	-0.0430726	4
ManNAc	0.125719	0.130782	-0.0430726	4
NeuNAc(a2-6)GlcNAc	0.00832027	0.0132953	-0.0406362	4
GalOS(b1-4)GlcNAc	2.34129e-06	5.58307e-06	0.0393334	4
ManOP	0.131339	0.133056	-0.0389405	4
Gal(b1-6)Man	0.131339	0.133056	-0.0389405	4
ManOP(a1-2)Man	0.131339	0.133056	-0.0389405	4
NeuNAc(a2-6)Gal	1.37456e-11	4.43867e-11	-0.0372216	4
GlcA	0.000447769	0.000878534	0.0365432	4
Man(b1-?)Man	0.136903	0.136903	-0.0358073	4
Man(a1-6)GalOS	0.155732	0.152775	-0.0347794	4
Ara	0.403438	0.234206	0.0320729	4
Hex	0.403438	0.234206	0.0320729	4
ManOS	0.403438	0.234206	0.0320729	4
QuiOS	0.403438	0.234206	0.0320729	4
Ara(a1-2)Man	0.403438	0.234206	0.0320729	4
Fuc(a1-2)GalNAc	0.403438	0.234206	0.0320729	4
Fuc(a1-2)GlcNAc	0.403438	0.234206	0.0320729	4
Fuc(a1-3)Hex	0.403438	0.234206	0.0320729	4
Fuc(a1-3)Man	0.403438	0.234206	0.0320729	4
Fuc(a1-6)ManNAc	0.403438	0.234206	0.0320729	4
Gal(a1-2)Rha	0.403438	0.234206	0.0320729	4
Gal(b1-2)Galf	0.403438	0.234206	0.0320729	4
Gal(b1-4)Man	0.403438	0.234206	0.0320729	4
Gal(b1-4)ManNAc	0.403438	0.234206	0.0320729	4
Gal(b1-6)ManNAc	0.403438	0.234206	0.0320729	4
GalNAc(a1-6)Gal	0.403438	0.234206	0.0320729	4
GalNAc(a1-6)GalNAc	0.403438	0.234206	0.0320729	4
GalNAc(b1-3)GalNAc	0.403438	0.234206	0.0320729	4
GalNAc(b1-4)GlcA	0.403438	0.234206	0.0320729	4
GalNAc(b1-6)Gal	0.403438	0.234206	0.0320729	4
Galf(a1-3)GlcNAc	0.403438	0.234206	0.0320729	4
Glc(b1-4)Gal	0.403438	0.234206	0.0320729	4
Glc(b1-4)GalNAc	0.403438	0.234206	0.0320729	4
Glc(b1-4)QuiOS	0.403438	0.234206	0.0320729	4
GlcA(a1-2)Gal	0.403438	0.234206	0.0320729	4
GlcNAc(a1-3)Gal	0.403438	0.234206	0.0320729	4
GlcNAc(a1-3)Man	0.403438	0.234206	0.0320729	4
GlcNAc(a1-4)GlcNAc	0.403438	0.234206	0.0320729	4
GlcNAc(b1-4)GalNAc	0.403438	0.234206	0.0320729	4
GlcNAc(b1-4)GlcA	0.403438	0.234206	0.0320729	4
GlcNAc(b1-4)Hex	0.403438	0.234206	0.0320729	4
GlcNAcOS(b1-4)Man	0.403438	0.234206	0.0320729	4
Man(a1-3)ManOS	0.403438	0.234206	0.0320729	4
Man(a1-4)GlcNAc	0.403438	0.234206	0.0320729	4
Man(a1-6)GalNAcOS	0.403438	0.234206	0.0320729	4
Man(a1-6)GlcNAc	0.403438	0.234206	0.0320729	4
Man(b1-3)Man	0.403438	0.234206	0.0320729	4
Man(b1-4)ManNAc	0.403438	0.234206	0.0320729	4
Man(b1-6)Man	0.403438	0.234206	0.0320729	4
ManOS(a1-6)Man	0.403438	0.234206	0.0320729	4
QuiOS(b1-3)GlcNAc	0.403438	0.234206	0.0320729	4
Rha(a1-2)GlcA	0.403438	0.234206	0.0320729	4
Rha(a1-3)Glc	0.403438	0.234206	0.0320729	4
Xyl(a1-3)Glc	0.403438	0.234206	0.0320729	4
Xyl(a1-3)Xyl	0.403438	0.234206	0.0320729	4
Gal(a1-?)GlcNAc	0.147573	0.146627	0.0304048	4
Fuc(a1-3)Glc	0.0736857	0.0885371	-0.0289805	4
Glc(b1-?)GalNAc	0.149026	0.147127	0.0268017	4
Gal(a1-2)Man	0.191451	0.177694	-0.0255302	4
Gal(a1-3)Man	0.191451	0.177694	-0.0255302	4
Galf(a1-2)Man	0.191451	0.177694	-0.0255302	4
Galf(b1-2)Man	0.191451	0.177694	-0.0255302	4
GlcNAc(b1-3)Glc	0.191451	0.177694	-0.0255302	4
GlcNAc(b1-4)ManNAc	0.191451	0.177694	-0.0255302	4
Glc(b1-?)Gal	0.198227	0.180828	-0.0225048	4
Man(b1-2)Man	0.204871	0.180828	-0.0203502	4
Glc(b1-4)Glc	0.224533	0.180828	-0.0196521	4
Rha(a1-?)Man	0.132217	0.133076	0.0175591	4
Glc(b1-6)Gal	0.233529	0.181894	-0.0150005	4
GlcNAc(a1-2)Galf	0.233529	0.181894	-0.0150005	4
Gal(a1-3)GlcNAc	0.233529	0.181894	-0.0150005	4
Gal(b1-6)GalNAc	0.233529	0.181894	-0.0150005	4
Man(a1-3)GalOS	0.233529	0.181894	-0.0150005	4
Man(b1-4)GlcA	0.233529	0.181894	-0.0150005	4
ManOMe	0.33908	0.234206	0.0124012	4
Fuc(a1-6)Gal	0.33908	0.234206	0.0124012	4
GlcA(a1-2)Man	0.33908	0.234206	0.0124012	4
GlcNAc(b1-6)GlcNAc	0.33908	0.234206	0.0124012	4
Man(a1-3)GalNAcOS	0.33908	0.234206	0.0124012	4
ManOMe(a1-3)Man	0.33908	0.234206	0.0124012	4
Rha(a1-3)Man	0.33908	0.234206	0.0124012	4
Rha(a1-4)GlcA	0.33908	0.234206	0.0124012	4
GlcNAc(b1-?)GalOS	0.00884718	0.0138516	0.0123085	4
Gal(a1-2)Gal	0.346772	0.234206	0.0101215	4
Gal(b1-?)ManNAc	0.346772	0.234206	0.0101215	4
Glc(a1-6)Glc	0.346772	0.234206	0.0101215	4
Man(a1-?)GlcNAc	0.346772	0.234206	0.0101215	4
Galf	0.00572083	0.00953471	0.00785057	4
Gal(b1-3)GlcNAc	2.94806e-15	1.235e-14	0.00643285	4
GlcNAc(a1-4)Gal	0.00813922	0.0131415	0.00591641	4
NeuNAc(a2-?)GlcNAc	0.00282432	0.00509035	-0.0058348	4
Gal(b1-4)Fuc	0.282568	0.210568	-0.00266597	4
Galf(b1-3)Gal	0.282568	0.210568	-0.00266597	4
Galf(b1-6)Man	0.282568	0.210568	-0.00266597	4
GlcA(a1-2)Galf	0.282568	0.210568	-0.00266597	4
GlcNAc(b1-3)Man	0.282568	0.210568	-0.00266597	4
GlcNAc(b1-4)GalOS	0.282568	0.210568	-0.00266597	4
Man(a1-?)GalNAcOS	0.282568	0.210568	-0.00266597	4
NeuNGc(a2-6)GlcNAc	0.282568	0.210568	-0.00266597	4
Rha(a1-2)Man	0.282568	0.210568	-0.00266597	4
GalNAc(a1-2)Fuc	0.290122	0.214138	-0.0022522	4
Rha(a1-?)GlcA	0.290122	0.214138	-0.0022522	4
GlcNAc(a1-?)Gal	0.00742195	0.0122383	0.000176809	4
Xyl(b1-2)Man	1.10701e-16	7.59091e-16	1.18561	5
Gal	2.77017e-47	3.54582e-46	-1.10959	5
Xyl	9.64293e-17	6.85719e-16	1.10761	5
Man(b1-4)GlcNAc	9.19981e-209	1.76636e-206	1.03277	5
GlcNAc(b1-4)GlcNAc	2.40647e-125	1.15511e-123	1.02708	5
GlcNAc(b1-?)GlcNAc	1.39908e-125	8.95412e-124	0.987463	5
Gal(b1-?)GlcNAc	4.89163e-35	4.69596e-34	-0.747661	5
Gal(b1-4)GlcNAc	1.14369e-30	9.5473e-30	-0.704675	5
GalNAc	1.17981e-14	7.81114e-14	-0.669616	5
NeuNAc	6.44434e-90	1.54664e-88	-0.644703	5
Gal(b1-?)GalNAc	5.578e-09	2.97493e-08	-0.640796	5
Gal(b1-3)GalNAc	8.43883e-09	4.37907e-08	-0.636922	5
NeuNAc(a2-?)Gal	2.27954e-76	4.37672e-75	-0.593691	5
Man(a1-3)Man	4.24695e-81	9.06016e-80	0.566477	5
GlcNAc(b1-?)GalNAc	2.74241e-48	4.05034e-47	-0.544726	5
Man(a1-6)Man	4.64368e-92	1.2737e-90	0.538947	5
Fuc(a1-?)GlcNAc	2.7405e-42	2.9232e-41	0.538938	5
GlcNAc(b1-6)GalNAc	1.46002e-32	1.33487e-31	-0.498989	5
NeuNAc(a2-3)Gal	1.76519e-53	2.82431e-52	-0.497212	5
Fuc(a1-6)GlcNAc	1.03504e-31	9.03307e-31	0.480671	5
GlcNAc(b1-?)Gal	4.0165e-46	4.53629e-45	-0.475167	5
Fuc(a1-?)Gal	1.5534e-08	7.6475e-08	-0.461219	5
Fuc(a1-2)Gal	1.67427e-08	8.03649e-08	-0.459184	5
GlcNAc(b1-3)Gal	1.00744e-35	1.01804e-34	-0.432516	5
Man	1.76475e-129	1.69416e-127	0.430987	5
Gal(a1-3)GlcNAc	0.0332895	0.0734664	0.367768	5
Fuc(a1-3)GlcNAc	2.32376e-21	1.85901e-20	0.3598	5
Gal(b1-?)Gal	4.23e-18	3.12369e-17	-0.340192	5
Gal(a1-?)GlcNAc	0.032387	0.0731564	0.329387	5
NeuNAc(a2-6)Gal	1.7318e-18	1.33002e-17	-0.327992	5
Gal(b1-4)Fuc	0.0605924	0.118712	0.319064	5
GlcNAc(b1-3)GalNAc	1.27679e-10	7.66077e-10	-0.300143	5
Gal(b1-?)Man	0.0171048	0.042104	0.288531	5
Man(a1-?)Man	6.04677e-99	1.93497e-97	0.28149	5
GalNAc(a1-?)Gal	1.98365e-10	1.15412e-09	-0.272741	5
Gal(b1-3)Gal	5.57278e-10	3.05707e-09	-0.270906	5
Man(a1-2)Man	1.02322e-08	5.16993e-08	-0.269792	5
Gal(a1-?)Gal	3.42489e-08	1.52925e-07	-0.267155	5
GlcNAc(b1-6)Gal	2.69451e-08	1.23177e-07	-0.266656	5
NeuNAc(a2-?)GalNAc	1.09869e-07	4.68776e-07	-0.249851	5
GlcNAc(b1-6)Man	4.20591e-05	0.000149543	-0.247623	5
Gal(b1-6)Man	0.0306661	0.0700939	0.245062	5
GalNAc(a1-3)Gal	5.46159e-08	2.38324e-07	-0.24178	5
NeuNAc(a2-6)GalNAc	6.09608e-07	2.49031e-06	-0.241308	5
Gal(a1-3)Gal	8.76112e-05	0.000305843	-0.229839	5
Glc	9.43152e-11	5.84146e-10	-0.224499	5
NeuNGc	2.50007e-10	1.41181e-09	-0.216387	5
GlcNAcOS	2.68495e-08	1.23177e-07	-0.215349	5
GlcNAc	3.52948e-125	1.35532e-123	0.208864	5
ManNAc	0.0539668	0.107934	0.19969	5
Fuc(a1-6)ManNAc	0.216474	0.267128	0.196976	5
Gal(b1-4)Man	0.216474	0.267128	0.196976	5
Ara	0.216474	0.267128	0.196976	5
Hex	0.216474	0.267128	0.196976	5
Ara(a1-2)Man	0.216474	0.267128	0.196976	5
Fuc(a1-3)Hex	0.216474	0.267128	0.196976	5
Fuc(a1-3)Man	0.216474	0.267128	0.196976	5
GlcNAc(b1-4)Hex	0.216474	0.267128	0.196976	5
Man(b1-3)Man	0.216474	0.267128	0.196976	5
Man(b1-4)ManNAc	0.216474	0.267128	0.196976	5
GalOS	5.14373e-06	1.93646e-05	-0.190664	5
Gal(b1-4)Gal	0.000137684	0.000448057	-0.190411	5
Gal(b1-?)GlcNAcOS	1.61835e-06	6.21446e-06	-0.184107	5
Gal(b1-4)Glc	0.000576131	0.00178415	-0.175813	5
GlcNAcOS(b1-?)GalNAc	0.000819143	0.00249644	-0.171104	5
GalNAc(b1-?)Gal	9.08005e-05	0.000311316	-0.169566	5
Gal(a1-4)Gal	1.31442e-06	5.25768e-06	-0.168246	5
GlcNAc(b1-4)ManNAc	0.102496	0.185654	0.166944	5
GalNAc(b1-4)GlcNAc	2.41255e-07	1.00698e-06	0.164137	5
GlcNAcOS(b1-6)GalNAc	0.0013714	0.0040509	-0.163831	5
GalOS(b1-?)GlcNAc	9.54269e-05	0.000321438	-0.161355	5
NeuNGc(a2-?)Gal	0.000189709	0.000607068	-0.161059	5
NeuNGc(a2-?)GalNAc	0.00107316	0.00321948	-0.158952	5
GalOS(b1-4)GlcNAc	0.000137552	0.000448057	-0.15723	5
NeuNGc(a2-6)GalNAc	0.00226092	0.00657723	-0.156278	5
Gal(b1-4)GlcNAcOS	3.64578e-05	0.00013292	-0.155815	5
Gal(b1-3)GlcNAc	1.54334e-06	6.04737e-06	-0.144248	5
NeuNGc(a2-3)Gal	0.00463903	0.0130984	-0.135636	5
GlcNAc(b1-2)Man	1.31867e-46	1.5824e-45	0.135459	5
GlcA	0.00811724	0.021646	-0.130792	5
GlcNAc(b1-3)Man	0.201298	0.267128	0.127331	5
GalOMe	3.66914e-05	0.00013292	-0.12102	5
GalOMe(b1-?)GalNAc	0.000312516	0.000983656	-0.120143	5
Glc(a1-3)Man	0.0188178	0.0457343	-0.115973	5
GalOMe(b1-3)GalNAc	0.00739577	0.0202855	-0.11297	5
GlcA(b1-3)Gal	0.0191763	0.0460232	-0.112221	5
GalNAc(b1-4)Gal	0.00789496	0.0213498	-0.107462	5
Galf	0.0156963	0.0396539	-0.106559	5
GalNAc(b1-3)Gal	0.0251515	0.0588913	-0.105497	5
NeuNAc(a2-?)GlcNAc	0.0202689	0.0480449	-0.102832	5
Glc(a1-?)Glc	0.012083	0.0313504	-0.0991389	5
GlcNAc(b1-3)GlcNAc	0.0366489	0.0799613	-0.0985586	5
GalOMe(b1-6)GalNAc	0.0169264	0.042104	-0.0975383	5
GalOMe(b1-6)GalOMe	0.00842494	0.0221588	-0.0961631	5
GlcNAcOS(b1-3)Gal	0.00491499	0.0136765	-0.0959485	5
Gal(a1-?)GalNAc	0.033262	0.0734664	-0.0950574	5
NeuNAc(a2-6)GlcNAc	0.0301823	0.0698193	-0.0927301	5
GalNAcOS	0.0378078	0.0806567	-0.0914074	5
Gal(a1-3)GalNAc	0.0378078	0.0806567	-0.0914074	5
GalNAcOS(b1-4)GlcNAc	0.0428894	0.0895083	-0.0876607	5
GalNAc(a1-4)Gal	0.0389768	0.0822367	-0.0856165	5
GlcNAc(a1-?)Gal	0.0435245	0.0898571	-0.0846509	5
Fuc	1.65607e-47	2.27118e-46	0.0825652	5
GlcNAc(a1-4)Gal	0.049246	0.100587	-0.0808332	5
NeuNGc(a2-8)NeuNGc	0.0137633	0.035234	-0.0801205	5
GlcNAc(b1-?)GalOS	0.0548615	0.108592	-0.0798467	5
NeuNGc(a2-6)Gal	0.050631	0.102328	-0.0757224	5
GlcNAc(b1-4)Man	1.64494e-14	1.05276e-13	0.0740454	5
Fuc(a1-3)GlcNAcOS	0.076314	0.146523	-0.0739969	5
GlcNAcOS(b1-?)Man	0.076314	0.146523	-0.0739969	5
Fuc(a1-3)GalOS	0.371476	0.267128	0.0739885	5
Gal(a1-4)GlcNAc	0.371476	0.267128	0.0739885	5
Gal(b1-4)ManNAc	0.371476	0.267128	0.0739885	5
Gal(b1-6)ManNAc	0.371476	0.267128	0.0739885	5
GalNAc(a1-6)GalNAc	0.371476	0.267128	0.0739885	5
Glc(b1-4)Gal	0.371476	0.267128	0.0739885	5
GlcNAc(a1-3)Man	0.371476	0.267128	0.0739885	5
GlcNAc(b1-6)NeuNAcOS	0.371476	0.267128	0.0739885	5
GlcNAcOS(b1-4)Man	0.371476	0.267128	0.0739885	5
Rha(a1-2)GlcA	0.371476	0.267128	0.0739885	5
D-6dAlt	0.371476	0.267128	0.0739885	5
ManOS	0.371476	0.267128	0.0739885	5
Neu	0.371476	0.267128	0.0739885	5
QuiOS	0.371476	0.267128	0.0739885	5
D-6dAlt(b1-3)GalNAc	0.371476	0.267128	0.0739885	5
Fuc(a1-2)GalNAc	0.371476	0.267128	0.0739885	5
Fuc(a1-2)GlcNAc	0.371476	0.267128	0.0739885	5
Fuc(a1-4)GalOS	0.371476	0.267128	0.0739885	5
FucOMe(a1-2)GalOMe	0.371476	0.267128	0.0739885	5
Gal(a1-2)Rha	0.371476	0.267128	0.0739885	5
Gal(a1-4)GalNAc	0.371476	0.267128	0.0739885	5
Gal(b1-2)Galf	0.371476	0.267128	0.0739885	5
Gal(b1-3)GalNAcOS	0.371476	0.267128	0.0739885	5
Gal(b1-4)GlcOSA	0.371476	0.267128	0.0739885	5
GalNAc(a1-6)Gal	0.371476	0.267128	0.0739885	5
GalNAc(b1-3)GalNAc	0.371476	0.267128	0.0739885	5
GalNAc(b1-4)GlcA	0.371476	0.267128	0.0739885	5
GalNAc(b1-6)Gal	0.371476	0.267128	0.0739885	5
Galf(a1-3)GlcNAc	0.371476	0.267128	0.0739885	5
Galf(b1-2)Galf	0.371476	0.267128	0.0739885	5
Glc(b1-4)GalNAc	0.371476	0.267128	0.0739885	5
Glc(b1-4)QuiOS	0.371476	0.267128	0.0739885	5
GlcA(a1-2)Gal	0.371476	0.267128	0.0739885	5
GlcNAc(a1-3)Gal	0.371476	0.267128	0.0739885	5
GlcNAc(a1-4)GlcNAc	0.371476	0.267128	0.0739885	5
GlcNAc(b1-4)GalNAc	0.371476	0.267128	0.0739885	5
GlcNAc(b1-4)GlcA	0.371476	0.267128	0.0739885	5
GlcNAc(b1-6)GlcNAcOS	0.371476	0.267128	0.0739885	5
Man(a1-3)ManOS	0.371476	0.267128	0.0739885	5
Man(a1-4)GlcNAc	0.371476	0.267128	0.0739885	5
Man(a1-6)GalNAcOS	0.371476	0.267128	0.0739885	5
Man(a1-6)GlcNAc	0.371476	0.267128	0.0739885	5
Man(b1-3)Rha	0.371476	0.267128	0.0739885	5
Man(b1-4)Glc	0.371476	0.267128	0.0739885	5
Man(b1-6)Man	0.371476	0.267128	0.0739885	5
ManOS(a1-6)Man	0.371476	0.267128	0.0739885	5
NeuNAc(a2-3)GlcNAc	0.371476	0.267128	0.0739885	5
NeuNAc(a2-3)Man	0.371476	0.267128	0.0739885	5
NeuNAc(a2-6)Man	0.371476	0.267128	0.0739885	5
NeuNGc(a2-8)NeuNAc	0.371476	0.267128	0.0739885	5
QuiOS(b1-3)GlcNAc	0.371476	0.267128	0.0739885	5
Rha(a1-3)Glc	0.371476	0.267128	0.0739885	5
Rha(a1-4)Man	0.371476	0.267128	0.0739885	5
Xyl(a1-3)Glc	0.371476	0.267128	0.0739885	5
Xyl(a1-3)Xyl	0.371476	0.267128	0.0739885	5
Gal(b1-3)GlcNAcOS	0.0856162	0.16116	-0.0693527	5
GlcNAcOS(b1-2)Man	0.0856162	0.16116	-0.0693527	5
Glc(a1-3)Glc	0.0958508	0.176444	-0.0645028	5
Glc(a1-2)Glc	0.0885844	0.165128	-0.0599762	5
GlcNAc(b1-?)Man	5.54217e-54	9.67361e-53	0.0565576	5
Gal(b1-6)GlcNAc	0.119377	0.21421	-0.0540761	5
RhaOMe	0.342057	0.267128	0.050046	5
Fuc(a1-6)Gal	0.342057	0.267128	0.050046	5
Fuc(a1-?)GalOS	0.342057	0.267128	0.050046	5
Gal(a1-3)Galf	0.342057	0.267128	0.050046	5
GalOS(b1-3)GlcNAc	0.342057	0.267128	0.050046	5
GlcA(a1-2)Man	0.342057	0.267128	0.050046	5
GlcNAc(b1-3)Fuc	0.342057	0.267128	0.050046	5
GlcNAc(b1-3)GalOS	0.342057	0.267128	0.050046	5
Rha(a1-3)Gal	0.342057	0.267128	0.050046	5
Rha(a1-4)GlcA	0.342057	0.267128	0.050046	5
RhaOMe(a1-4)Man	0.342057	0.267128	0.050046	5
GlcNAcOMe	0.342057	0.267128	0.050046	5
ManOMe	0.342057	0.267128	0.050046	5
FucOMe(a1-2)Gal	0.342057	0.267128	0.050046	5
GlcNAc(b1-6)GlcNAc	0.342057	0.267128	0.050046	5
GlcNAcOMe(a1-2)Galf	0.342057	0.267128	0.050046	5
Man(a1-3)GalNAcOS	0.342057	0.267128	0.050046	5
ManOMe(a1-3)Man	0.342057	0.267128	0.050046	5
NeuNAc(a2-4)GlcNAc	0.342057	0.267128	0.050046	5
NeuNAc(a2-?)Man	0.342057	0.267128	0.050046	5
Rha(a1-3)Man	0.342057	0.267128	0.050046	5
GlcNAc(b1-?)Glc	0.1328	0.236089	-0.0484295	5
Man(b1-?)Man	0.173735	0.267128	0.0477652	5
Rha	0.0964926	0.176444	-0.0463788	5
Gal(b1-2)Gal	0.134044	0.236114	-0.0452772	5
GlcOSA	0.147415	0.250476	-0.0424336	5
Fuc(a1-3)Glc	0.147415	0.250476	-0.0424336	5
GlcNAc(b1-2)GalOS	0.147415	0.250476	-0.0424336	5
GlcOSA(b1-3)Gal	0.147415	0.250476	-0.0424336	5
Gal(a1-2)Gal	0.343667	0.267128	0.0408442	5
Gal(b1-?)ManNAc	0.343667	0.267128	0.0408442	5
Glc(a1-6)Glc	0.343667	0.267128	0.0408442	5
Man(a1-?)GlcNAc	0.343667	0.267128	0.0408442	5
Fuc(a1-?)GalNAc	0.163287	0.267128	-0.0360282	5
GalNAc(b1-?)GalNAc	0.163287	0.267128	-0.0360282	5
Man(a1-?)GalOS	0.163287	0.267128	-0.0360282	5
GlcNAc(a1-3)GalNAc	0.164649	0.267128	-0.0333382	5
FucOMe	0.314271	0.267128	0.0322133	5
NeuNAcOS	0.314271	0.267128	0.0322133	5
Fuc(a1-2)GlcA	0.314271	0.267128	0.0322133	5
GalOS(b1-3)Gal	0.314271	0.267128	0.0322133	5
GalOS(b1-4)GlcNAcOS	0.314271	0.267128	0.0322133	5
Galf(b1-3)Gal	0.314271	0.267128	0.0322133	5
Galf(b1-6)Man	0.314271	0.267128	0.0322133	5
GlcA(a1-2)Galf	0.314271	0.267128	0.0322133	5
GlcNAc(b1-4)GalOS	0.314271	0.267128	0.0322133	5
GlcNAcOS(b1-3)GalNAc	0.314271	0.267128	0.0322133	5
Man(a1-3)Rha	0.314271	0.267128	0.0322133	5
Man(a1-?)GalNAcOS	0.314271	0.267128	0.0322133	5
NeuNAcOS(a2-3)Gal	0.314271	0.267128	0.0322133	5
NeuNGc(a2-6)GlcNAc	0.314271	0.267128	0.0322133	5
Rha(a1-2)Man	0.314271	0.267128	0.0322133	5
Gal(a1-?)Man	0.166006	0.267128	-0.0311728	5
GalNAc(b1-4)GalNAc	0.180477	0.267128	-0.0291359	5
Fuc(a1-3)GalNAc	0.180477	0.267128	-0.0291359	5
GalNAc(a1-2)Fuc	0.315878	0.267128	0.0272132	5
Rha(a1-?)GlcA	0.315878	0.267128	0.0272132	5
Fuc(a1-4)GlcNAc	0.00405035	0.011607	-0.0265544	5
GalOS(b1-?)Gal	0.199044	0.267128	-0.0216549	5
Galf(b1-?)Man	0.199044	0.267128	-0.0216549	5
NeuNAc(a2-3)GalNAc	0.200508	0.267128	-0.0197582	5
Gal(b1-3)GalOS	0.288103	0.267128	0.0179467	5
Gal(b1-4)GalNAc	0.288103	0.267128	0.0179467	5
Gal(b1-4)Xyl	0.288103	0.267128	0.0179467	5
Gal(b1-6)GalNAc	0.288103	0.267128	0.0179467	5
GalOS(b1-3)GalNAc	0.288103	0.267128	0.0179467	5
Glc(b1-6)Gal	0.288103	0.267128	0.0179467	5
Glc(b1-6)GalNAc	0.288103	0.267128	0.0179467	5
GlcNAc(a1-2)Galf	0.288103	0.267128	0.0179467	5
GlcNAc(b1-4)Gal	0.288103	0.267128	0.0179467	5
GlcNAc(b1-6)GalOS	0.288103	0.267128	0.0179467	5
Man(a1-3)GalOS	0.288103	0.267128	0.0179467	5
Man(b1-4)GlcA	0.288103	0.267128	0.0179467	5
Gal(b1-6)Gal	0.289698	0.267128	0.0155353	5
Rha(a1-3)Rha	0.291283	0.267128	0.0138915	5
GalNAc(a1-?)GalNAc	0.219043	0.267128	-0.0134477	5
GlcNAc(b1-4)Glc	0.219043	0.267128	-0.0134477	5
ManOP	0.22055	0.267128	-0.012158	5
ManOP(a1-2)Man	0.22055	0.267128	-0.012158	5
Glc(b1-4)Glc	0.23774	0.267128	-0.00840773	5
Gal(a1-2)Man	0.26353	0.267128	0.00600039	5
Gal(a1-3)Man	0.26353	0.267128	0.00600039	5
GalOS(b1-4)Gal	0.26353	0.267128	0.00600039	5
Galf(a1-2)Man	0.26353	0.267128	0.00600039	5
Galf(b1-2)Man	0.26353	0.267128	0.00600039	5
GlcNAc(b1-3)Glc	0.26353	0.267128	0.00600039	5
NeuNAc(a2-8)NeuNAc	0.26353	0.267128	0.00600039	5
NeuNGc(a2-3)GalNAc	0.26353	0.267128	0.00600039	5
Glc(b1-?)Gal	0.265104	0.267128	0.00528939	5
Glc(b1-?)GalNAc	0.265104	0.267128	0.00528939	5
Man(b1-2)Man	0.266669	0.267128	0.00478303	5
GalNAc(a1-3)GalNAc	0.240523	0.267128	-0.00432229	5
Galf(a1-2)Gal	0.240523	0.267128	-0.00432229	5
Galf(b1-4)GlcNAc	0.240523	0.267128	-0.00432229	5
Man(a1-6)GalOS	0.240523	0.267128	-0.00432229	5
Rha(a1-?)Man	0.240523	0.267128	-0.00432229	5
