## Supplementary material for "GlycanGT: A Foundation Model for Glycan Graphs with Pretrained Representation and Generative Learning": Table S7 (part 1 of 3)

### Sheet: ambiguous_predictions_simple
Supplementary Table S7 Prediction of ambiguous glycan sequences in GlyTouCan using GlycanGT
GlyTouCan ID	IUPAC Condensed	IUPAC_Predicted
G00028NV	Par(?1-?)Rha(?1-?)Man(?1-?)Man(?1-?)Gal	Par(a1-3)Rha(a1-3)Man(a1-3)Man(a1-4)Gal
G00089YM	Glc(?1-?)GalA	Glc(b1-3)GalA
G00021MO	D-IdoA(a1-4)GlcNAc?,6S2(b1-4)D-IdoA2S(a1-4)GlcNAc?,6S2	D-IdoA(a1-4)GlcN2,6S2(b1-4)D-IdoA2S(a1-4)GlcN2,6S2
G00025LQ	Neu5Gc(a2-8)Neu5Gc(a2-3/6)Gal(b1-4)[Fuc(a1-3)]GlcNAc(b1-2)Man(a1-3)[GlcNAc(b1-4)][GlcNAc(b1-2)Man(a1-6)]Man(b1-4)GlcNAc(b1-4)GlcNAc(?1-	Neu5Gc(a2-8)Neu5Gc(a2-3/6)Gal(b1-4)[Fuc(a1-3)]GlcNAc(b1-2)Man(a1-3)[GlcNAc(b1-4)][GlcNAc(b1-2)Man(a1-6)]Man(b1-4)GlcNAc(b1-4)GlcNAc(?1-
G00027JG	Fuc(a1-2)Gal(b1-3)[Fuc(a1-2)Gal(b1-4)GlcNAc(b1-6)]Gal?NAc(b1-	Fuc(a1-2)Gal(b1-3)[Fuc(a1-2)Gal(b1-4)GlcNAc(b1-6)]GalNAc-ol(b1-
G00029MO	GlcNAc(b1-2/4)Man(a1-3)[Man(a1-3/6)Man(a1-6)]Man(b1-4)GlcNAc(b1-4)GlcNAc(?1-	GlcNAc(b1-2/4)Man(a1-3)[Man(a1-3/6)Man(a1-6)]Man(b1-4)GlcNAc(b1-4)GlcNAc(?1-
G00029YH	Glc(a1-4)Glc(a1-3)D-Ara(?1-	Glc(a1-4)Glc(a1-3)D-Ara(?1-
G00050XR	Neu5Ac(a2-8)Neu5Ac(a2-3)Gal(b1-4)Hex?NAc(?1-?)Man(a1-?)[Neu5Ac(a2-3)Gal(b1-4)Hex?NAc(?1-?)Man(a1-?)]Man(b1-4)GlcNAc(b1-4)GlcNAc(?1-	Neu5Ac(b1-2)Neu5Ac(a1-3)Gal(b1-2)GlcNAc(a1-6)Man(GlcNAc)[Neu5Ac(a2-3)Gal(b1-4)Hex?NAc(?1-?)Man(a1-?)]Man(b1-4)GlcNAc(b1-4)GlcNAc(?1-
G00056HH	Gal(b1-4)GlcNAc(b1-2)[Gal(b1-4)GlcNAc(b1-6)]Man(a1-?)[Gal(b1-4)GlcNAc(b1-2)Man(a1-?)]Man(b1-4)GlcNAc(b1-4)[Fuc(?1-?)]GlcNAc(?1-	Gal(a1-6)GlcNAc(a1-3)[Gal(a1-6)GlcNAc(b1-6)]Man(a1-?)[Gal(b1-4)GlcNAc(b1-2)Man(a1-?)]Man(b1-4)GlcNAc(b1-4)[Fuc(?1-?)]GlcNAc(?1-
G00092LH	GlcNAc(b1-?)[Araf(?1-?)]Man(a1-?)[Araf(?1-?)Man(a1-?)][Xyl(?1-?)]Man(b1-4)GlcNAc(b1-4)[Fuc(?1-?)]GlcNAc(?1-	GlcNAc(b1-2)[Araf(a1-3)]Man(a1-6)[Araf(a1-2)Man(a1-6)][Xyl(b1-2)]Man(a1-3)GlcNAc(b1-4)[Fuc(?1-?)]GlcNAc(?1-
G00034UM	Gal(b1-3)[Gal(?1-?)GlcNAc(b1-3)Gal(b1-4)GlcNAc(b1-6)]GalNAc-ol	Gal(b1-4)[Gal(?1-?)GlcNAc(b1-3)Gal(b1-4)GlcNAc(b1-6)]GalNAc-ol
G00047XM	Gal(b1-3)[Gal(?1-3)[HexNAc(?1-?)[Fuc(?1-?)]HexNAc(?1-6)]Gal(?1-?)GlcNAc(b1-6)]GalNAc-ol	Gal(b1-4)[Gal(b1-4)[HexNAc(a1-3)[Fuc(b1-3)]HexNAc(b1-4)]Gal(?1-?)GlcNAc(b1-6)]GalNAc-ol
G00079IK	Neu5Ac(a2-3)Gal(b1-3)[Neu5Ac(?2-?)Gal(b1-4)GlcNAc(b1-6)]GalNAc-ol	Neu5Ac(a2-3)Gal(b1-3)[Neu5Ac(?2-?)Gal(b1-4)GlcNAc(b1-6)]GalNAc-ol
G00091HB	Gal(b1-4)GlcNAc(a1-2)[Gal(b1-4)[Fuc(?1-3)]ManNAc(a1-3)]Man(a1-3)[Gal(b1-4)GlcNAc(b1-2)[Gal(a1-4)AllNAc(b1-6)]Man(a1-6)]Man(b1-4)GlcNAc(b1-4)GlcNAc	Gal(a1-3)GlcNAc(a1-2)[Gal(b1-4)[Fuc(?1-3)]ManNAc(a1-3)]Man(a1-3)[Gal(b1-4)GlcNAc(b1-2)[Gal(a1-4)AllNAc(b1-6)]Man(a1-6)]Man(b1-4)GlcNAc(b1-4)GlcNAc
G00091UN	Neu5Ac(a2-?)Gal(b1-4)GlcNAc(b1-2)Man(a1-3)[Man(a1-6)]Man(b1-4)GlcNAc(b1-4)[Fuc(a1-6)]GlcNAc(b1-	Neu5Ac(a2-6)Gal(b1-4)GlcNAc(b1-2)Man(a1-3)[Man(a1-6)]Man(b1-4)GlcNAc(b1-4)[Fuc(a1-6)]GlcNAc(b1-
G00025HU	Gal(b1-4)GlcNAc(b1-2)Man(a1-3)[Neu5Ac(a2-?)Gal(b1-4)GlcNAc(b1-2)Man(a1-6)]Man(b1-4)GlcNAc(b1-4)[Fuc(a1-6)]Glc?NAc(?1-	Gal(a2-6)GlcNAc(b1-2)Man(a1-3)[Neu5Ac(GlcNAc)Gal(b1-4)GlcNAc(b1-2)Man(a1-6)]Man(b1-4)GlcNAc(b1-4)[Fuc(a1-6)]Glc?NAc(?1-
G00038JC	Fuc(a1-2)Gal(b1-4)[Fuc(a1-3)]Glc?(?1-	Fuc(a1-2)Gal(b1-4)[Fuc(a1-3)]GlcNAc(?1-
G00059IX	Man(b1-4)Man(b1-4)[Gal(a1-6)]Man(b1-4)[Gal(a1-6)]Man(b1-4)Man(b1-4)Man?(?1-	Man(b1-4)Man(b1-4)[Gal(a1-6)]Man(b1-4)[Gal(a1-6)]Man(b1-4)Man(b1-4)Man(?1-
G00004LW	Glcf5F(?1-	Glcf5F(?1-
G00028ZX	Hex2F4,6Ac2(?1-	Hex2F4,6Ac2(?1-
G00040NI	L-Glc6I(?1-	L-Glc6I(?1-
G00092TB	L-Fruf1P6F(?2-	L-Fruf1P6F(?2-
G00116DX	Fuc(a1-2)Gal(b1-4)[Fuc(a1-3)]GlcNAc(b1-2)Man(a1-3)[Fuc(a1-3)GlcNAc(b1-2)Man(a1-6)]Man(b1-4)GlcNAc(b1-4)GlcNAc(?1-	Fuc(a1-2)Gal(b1-4)[Fuc(a1-3)]GlcNAc(b1-2)Man(a1-3)[Fuc(a1-3)GlcNAc(b1-2)Man(a1-6)]Man(b1-4)GlcNAc(b1-4)GlcNAc(?1-
G00121QU	Neu5Gc(a2-3/6)Gal(b1-4)[Fuc(a1-3)]GlcNAc(b1-2)[Gal(b1-4)GlcNAc(b1-4)]Man(a1-3)[Neu5Ac(a2-3/6)Gal(b1-4)GlcNAc(b1-2)[Neu5Ac(a2-3/6)Gal(b1-4)[Fuc(a1-3)]GlcNAc(b1-6)]Man(a1-6)]Man(b1-4)GlcNAc(b1-4)[Fuc(a1-6)]GlcNAc(?1-	Neu5Gc(a2-3/6)Gal(b1-4)[Fuc(a1-3)]GlcNAc(b1-2)[Gal(b1-4)GlcNAc(b1-4)]Man(a1-3)[Neu5Ac(a2-3/6)Gal(b1-4)GlcNAc(b1-2)[Neu5Ac(a2-3/6)Gal(b1-4)[Fuc(a1-3)]GlcNAc(b1-6)]Man(a1-6)]Man(b1-4)GlcNAc(b1-4)[Fuc(a1-6)]GlcNAc(?1-
G00123VT	Gal3Me(b1-3)GalNAc(b1-4)GlcNAc(b1-2)Man(a1-3)[Man(a1-6)][Xyl(b1-2)]Man(b1-4)GlcNAc(b1-4)GlcNAc(?1-	Gal3Me(b1-3)GalNAc(b1-4)GlcNAc(b1-2)Man(a1-3)[Man(a1-6)][Xyl(b1-2)]Man(b1-4)GlcNAc(b1-4)GlcNAc(?1-
G00149XH	Xyl(b1-2)Xyl(b1-4)Xyl(?1-	Xyl(b1-2)Xyl(b1-4)Xyl(?1-
G00108ZJ	Fuc(a1-4)Kdn(a2-3)Gal(b1-3)[Fuc(a1-2)Gal(b1-4)GlcNAc(b1-6)]GlcNAc(?1-	Fuc(a1-4)Kdn(a2-3)Gal(b1-3)[Fuc(a1-2)Gal(b1-4)GlcNAc(b1-6)]GlcNAc(?1-
G00140QW	?-Galf(?1-?)Man(a1-2)Man(a1-2)Man(a1-3)[?-Galf(?1-?)Man(a1-2)Man(a1-3)[?-Galf(?1-?)Man(a1-2)Man(a1-6)]Man(a1-6)]Man(b1-4)GlcNAc(b1-4)GlcNAc	Man(a1-3)Man(a1-2)Man(a1-2)Man(a1-3)[Man(Man)Man(a1-2)Man(a1-3)[?-Galf(?1-?)Man(a1-2)Man(a1-6)]Man(a1-6)]Man(b1-4)GlcNAc(b1-4)GlcNAc
G00110YK	Pen?Me(?1-?)Hex?(?1-?)Pen(?1-?)Pen(?1-	Man4Me(b1-4)D-FucNAc4NMe(b1-4)Pen(b1-4)Pen(?1-
G00122QX	Glc(a1-6)Glc(a1-4)Glc?(?1-	Glc(a1-6)Glc(a1-4)Glc(?1-
G00100EG	Fruf6P(?2-	Fruf6P(?2-
G00217GD	Gal6PCho(?1-?)Gal	Gal6PCho(b1-6)Gal
G00252UK	Glc(b1-6)Glc(a1-4)Glc?(?1-	Glc(b1-6)Glc(a1-4)Glc(?1-
G00253FU	Neu5Ac9Ac(a2-3)Gal(b1-4)GlcNAc(b1-2)[Neu5Ac9Ac(a2-3)Gal(b1-4)GlcNAc(b1-4)]Man(a1-3)[Neu5Ac9Ac(a2-3)Gal(b1-4)GlcNAc(b1-2)[Neu5Ac?Ac(a2-3)Gal(b1-4)GlcNAc(b1-6)]Man(a1-6)]Man(b1-4)GlcNAc(b1-4)[Fuc(a1-6)]GlcNAc	Neu5Ac9Ac(a2-3)Gal(b1-4)GlcNAc(b1-2)[Neu5Ac9Ac(a2-3)Gal(b1-4)GlcNAc(b1-4)]Man(a1-3)[Neu5Ac9Ac(a2-3)Gal(b1-4)GlcNAc(b1-2)[Neu5Ac(a2-3)Gal(b1-4)GlcNAc(b1-6)]Man(a1-6)]Man(b1-4)GlcNAc(b1-4)[Fuc(a1-6)]GlcNAc
G00167VE	Gal(b1-4)GlcNAc(b1-2)[Gal(b1-4)GlcNAc(b1-6)]Man(a1-3/6)[GalNAc(b1-4)GlcNAc(b1-2)Man(a1-3/6)]Man(b1-4)GlcNAc(b1-4)[Fuc(a1-6)]GlcNAc(?1-	Gal(b1-4)GlcNAc(b1-2)[Gal(b1-4)GlcNAc(b1-6)]Man(a1-3/6)[GalNAc(b1-4)GlcNAc(b1-2)Man(a1-3/6)]Man(b1-4)GlcNAc(b1-4)[Fuc(a1-6)]GlcNAc(?1-
G00180JU	Man(a1-2)[Glc(b1-3)]Rha(?1-	Man(a1-2)[Glc(b1-3)]Rha(?1-
G00181BE	GlcA(b1-2)[Xyl(b1-4)Man(a1-3)[Xyl(b1-4)]Man(a1-3)[Xyl(b1-4)]Man(a1-3)[Xyl(b1-2)][Xyl(b1-4)]Man(a1-3)]Man(?1-	GlcA(b1-2)[Xyl(b1-4)Man(a1-3)[Xyl(b1-4)]Man(a1-3)[Xyl(b1-4)]Man(a1-3)[Xyl(b1-2)][Xyl(b1-4)]Man(a1-3)]Man(?1-
G00186QQ	Xyl(a1-6)Glc(b1-4)[Fuc(a1-2)Gal(b1-2)Xyl(a1-6)]Glc(b1-4)Glc(?1-	Xyl(a1-6)Glc(b1-4)[Fuc(a1-2)Gal(b1-2)Xyl(a1-6)]Glc(b1-4)Glc(?1-
G00219DO	GalNAc(b1-4)GlcNAc(b1-2)Man(a1-3/6)[Gal(b1-4)GlcNAc(b1-2)Man(a1-3/6)]Man(b1-4)GlcNAc(b1-4)[Fuc(a1-6)]GlcNAc(?1-	GalNAc(b1-4)GlcNAc(b1-2)Man(a1-3/6)[Gal(b1-4)GlcNAc(b1-2)Man(a1-3/6)]Man(b1-4)GlcNAc(b1-4)[Fuc(a1-6)]GlcNAc(?1-
G00255RE	Gal(b1-4)[Fuc(a1-3)]GlcNAc(b1-3)Gal(b1-4)[Fuc(a1-3)]GlcNAc(b1-2)[Gal(a1-3)Gal(b1-4)GlcNAc(b1-4)]Man(a1-3)[GlcNAc(b1-4)][Gal(a1-3)Gal(b1-4)GlcNAc(b1-2)[Gal(a1-3)Gal(b1-4)GlcNAc(b1-6)]Man(a1-6)]Man(b1-4)GlcNAc(b1-4)GlcNAc(?1-	Gal(b1-4)[Fuc(a1-3)]GlcNAc(b1-3)Gal(b1-4)[Fuc(a1-3)]GlcNAc(b1-2)[Gal(a1-3)Gal(b1-4)GlcNAc(b1-4)]Man(a1-3)[GlcNAc(b1-4)][Gal(a1-3)Gal(b1-4)GlcNAc(b1-2)[Gal(a1-3)Gal(b1-4)GlcNAc(b1-6)]Man(a1-6)]Man(b1-4)GlcNAc(b1-4)GlcNAc(?1-
G00270EV	Neu5Gc(a2-3/6)Gal(b1-4)[Fuc(a1-3)]GlcNAc(b1-2)[GalNAc(b1-4)GlcNAc(b1-4)]Man(a1-3)[GlcNAc(b1-4)][Gal(b1-4)[Fuc(a1-3)]GlcNAc(b1-2)[Neu5Ac(a2-3/6)Gal(b1-4)[Fuc(a1-3)]GlcNAc(b1-6)]Man(a1-6)]Man(b1-4)GlcNAc(b1-4)GlcNAc(?1-	Neu5Gc(a2-3/6)Gal(b1-4)[Fuc(a1-3)]GlcNAc(b1-2)[GalNAc(b1-4)GlcNAc(b1-4)]Man(a1-3)[GlcNAc(b1-4)][Gal(b1-4)[Fuc(a1-3)]GlcNAc(b1-2)[Neu5Ac(a2-3/6)Gal(b1-4)[Fuc(a1-3)]GlcNAc(b1-6)]Man(a1-6)]Man(b1-4)GlcNAc(b1-4)GlcNAc(?1-
G00274WK	Gal(b1-4)GlcNAc(b1-3)[Gal(a1-3)Gal(b1-4)GlcNAc(b1-6)]Gal(b1-4)Glc(?1-	Gal(b1-4)GlcNAc(b1-3)[Gal(a1-3)Gal(b1-4)GlcNAc(b1-6)]Gal(b1-4)Glc(?1-
G00154LC	Neu5Ac(a2-6)GalNAc?S-ol	Neu5Ac(a2-6)GalNAc
G00164QP	GalNAc(a1-3)[Fuc(a1-2)]Gal(b1-?)GlcNAc(b1-3)Gal(b1-3)[Fuc(a1-2)Gal(b1-4)GlcNAc(b1-6)]GalNAc	GalNAc(b1-4)[Fuc(a1-2)]Gal(b1-?)GlcNAc(b1-3)Gal(b1-3)[Fuc(a1-2)Gal(b1-4)GlcNAc(b1-6)]GalNAc
G00225DC	Glc(a1-3)Glc(b1-5)Galf(?1-	Glc(a1-3)Glc(b1-5)Galf(?1-
G00230CO	GalNAc4S(b1-4)GlcNAc(b1-2)Man(a1-3)[GalNAc4S(b1-4)GlcNAc(b1-2)Man(a1-6)]Man(b1-4)GlcNAc(b1-4)[Fuc(a1-3/6)]GlcNAc(?1-	GalNAc4S(b1-4)GlcNAc(b1-2)Man(a1-3)[GalNAc4S(b1-4)GlcNAc(b1-2)Man(a1-6)]Man(b1-4)GlcNAc(b1-4)[Fuc(a1-3/6)]GlcNAc(?1-
G00234GG	Gal(?1-?)GlcNAc6S(?1-?)[GlcNAc(?1-?)]GalNAc	Gal(b1-4)GlcNAc6S(b1-6)[GlcNAc(b1-3)]GalNAc
G00264HI	Man(a1-P-6)Man(a1-2)[Man(a1-6)]Man(a1-3)[Man(a1-3)[Man(a1-P-6)Man(a1-6)]Man(a1-6)]Man(b1-4)GlcNAc(?1-	Man(a1-P-6)Man(a1-2)[Man(a1-6)]Man(a1-3)[Man(a1-3)[Man(a1-P-6)Man(a1-6)]Man(a1-6)]Man(b1-4)GlcNAc(?1-
G00265TT	Fuc(?1-?)Gal(b1-3)[GlcNAc?S(b1-6)]GalNAc-ol	Fuc(a1-2)Gal(b1-3)[GlcNAc6S(b1-6)]GalNAc-ol
G00171UK	Glc(b1-3)[Gal(b1-4)GlcNAc(a1-2)Glc(b1-4)][Glc(a1-2)Glc(b1-6)]Glc(a1-5)Kdn?(?2-	Glc(b1-3)[Gal(b1-4)GlcNAc(a1-2)Glc(b1-4)][Glc(a1-2)Glc(b1-6)]Glc(a1-5)Kdn(?2-
G00192PV	Kdo(a2-8)Kdo(a2-4)Kdo?(?2-	Kdo(a2-8)Kdo(a2-4)Kdo(?2-
G00201AB	Neu5Ac(a2-3)Gal(b1-4)GlcNAc(b1-2)[GlcNAc(b1-4)]Man(a1-3)[GlcNAc(b1-2)[GlcNAc(b1-6)]Man(a1-6)]Man(b1-4)GlcNAc(b1-4)GlcNAc(?1-	Neu5Ac(a2-3)Gal(b1-4)GlcNAc(b1-2)[GlcNAc(b1-4)]Man(a1-3)[GlcNAc(b1-2)[GlcNAc(b1-6)]Man(a1-6)]Man(b1-4)GlcNAc(b1-4)GlcNAc(?1-
G00255YA	Glc?(?1-1a)[L-Xyl(b1-4)L-Xyl(b1-4)Rha3Me(a1-3)Gal(b1-3)Glc(b1-4)]Glc	Glc?(?1-1a)[L-Xyl(b1-4)L-Xyl(b1-4)Rha3Me(a1-3)Gal(b1-3)Glc(b1-4)]Glc
G00219FW	Fuc(a1-4)GlcNAc(b1-2)Man(a1-3)[Gal(b1-3)[Fuc(a1-4)]GlcNAc(b1-2)Man(a1-6)][Xyl(b1-2)]Man(b1-4)GlcNAc(b1-4)[Fuc(a1-3)]GlcNAc(?1-	Fuc(a1-4)GlcNAc(b1-2)Man(a1-3)[Gal(b1-3)[Fuc(a1-4)]GlcNAc(b1-2)Man(a1-6)][Xyl(b1-2)]Man(b1-4)GlcNAc(b1-4)[Fuc(a1-3)]GlcNAc(?1-
G00227ZY	Glc(b1-1?)[Glc(a1-4)]Glc	Glc(a1-1a)[Glc(a1-4)]Glc
G00238FA	Gal(?1-3)Gal(?1-	Gal(b1-3)Gal(?1-
G00175YE	Fru1F(?2-	Fru1F(?2-
G00255TU	GalNAc3,4,6S3(?1-	GalNAc3,4,6S3(?1-
G00285HO	Gal(?1-?)GlcN(?1-?)[Gal(?1-?)]GalN	Gal(b1-4)GlcN(b1-6)[Gal(b1-3)]GalN
G00333ZL	Glc(?1-6)Glc(a1-6)Glc?(?1-	Glc(a1-6)Glc(a1-6)Glc(?1-
G00340NM	Neu5Ac(a2-3)Gal(b1-4)GlcNAc(b1-2)Man(a1-?)[Man(a1-3)Man(a1-?)]Man(b1-4)GlcNAc(b1-4)GlcNAc	Neu5Ac(a1-3)Gal(a1-6)GlcNAc(b1-2)Man(a1-?)[Man(a1-3)Man(a1-?)]Man(b1-4)GlcNAc(b1-4)GlcNAc
G00278WV	Glc(a1-4)Glc2Ac(?1-	Glc(a1-4)Glc2Ac(?1-
G00295EO	Neu5Ac(a2-8)Neu5Ac(a2-3/6)Gal(b1-4)[Fuc(a1-3)]GlcNAc(b1-2)Man(a1-3)[Man(a1-3)[Man(a1-6)]Man(a1-6)]Man(b1-4)GlcNAc(b1-4)[Fuc(a1-6)]GlcNAc(?1-	Neu5Ac(a2-8)Neu5Ac(a2-3/6)Gal(b1-4)[Fuc(a1-3)]GlcNAc(b1-2)Man(a1-3)[Man(a1-3)[Man(a1-6)]Man(a1-6)]Man(b1-4)GlcNAc(b1-4)[Fuc(a1-6)]GlcNAc(?1-
G00321OQ	GlcNAc(a1-P-6)Man(?1-	GlcNAc(a1-P-6)Man(?1-
G00328HB	Man(a1-3)[Man(a1-3)[Man(a1-6)]Man(a1-6)]Man?(b1-4)GlcNAc(b1-4)GlcNAc(?1-	Man(a1-3)[Man(a1-3)[Man(a1-6)]Man(a1-6)]Man(b1-4)GlcNAc(b1-4)GlcNAc(?1-
G00289BZ	?-Araf(b1-2)?-Araf(a1-5)?-Araf(a1-	D-Araf(b1-2)Man(a1-5)D-Ara(a1-
G00314AH	Gal(b1-4)GlcNAc(b1-3)Gal(b1-4)GlcNAc(b1-2)[Gal(a1-3)Gal(b1-4)GlcNAc(b1-4)]Man(a1-3)[GlcNAc(b1-4)][Gal(b1-4)GlcNAc(b1-3)Gal(b1-4)GlcNAc(b1-2)[Gal(a1-3)Gal(b1-4)GlcNAc(b1-6)]Man(a1-6)]Man(b1-4)GlcNAc(b1-4)[Fuc(a1-6)]GlcNAc(?1-	Gal(b1-4)GlcNAc(b1-3)Gal(b1-4)GlcNAc(b1-2)[Gal(a1-3)Gal(b1-4)GlcNAc(b1-4)]Man(a1-3)[GlcNAc(b1-4)][Gal(b1-4)GlcNAc(b1-3)Gal(b1-4)GlcNAc(b1-2)[Gal(a1-3)Gal(b1-4)GlcNAc(b1-6)]Man(a1-6)]Man(b1-4)GlcNAc(b1-4)[Fuc(a1-6)]GlcNAc(?1-
G00330YN	Glc(?1-6)Gal(?1-	Glc(a1-4)Gal(?1-
G00342HU	Gal?(a1-2)[Gal?(a1-3)]Man(?1-?)Man(?1-	Man(a1-2)[Man(a1-3)]Man(?1-?)Man(?1-
G00328AZ	Gal(b1-4)GlcNAc(b1-2)[Gal(b1-4)GlcNAc(b1-3)Gal(b1-4)GlcNAc(b1-4)]Man(a1-3)[Gal(b1-4)GlcNAc(b1-2)Man(a1-6)]Man(b1-4)Glc?NAc(?1-	Gal(b1-4)GlcNAc(b1-2)[Gal(b1-4)GlcNAc(b1-3)Gal(b1-4)GlcNAc(b1-4)]Man(a1-3)[Gal(b1-4)GlcNAc(b1-2)Man(a1-6)]Man(b1-4)Glc(?1-
G00309FP	Neu5Ac(a2-3)Gal(b1-4)ManNAc(b1-2)[Neu5Ac(a2-3)Gal(b1-4)GlcNAc(b1-4)]Man(a1-3)[Gal(b1-4)GlcNAc(b1-2)Man(a1-6)]Man(b1-4)GlcNAc(b1-4)[Fuc(a1-6)]GlcNAc(?1-	Neu5Ac(a2-3)Gal(b1-4)ManNAc(b1-2)[Neu5Ac(a2-3)Gal(b1-4)GlcNAc(b1-4)]Man(a1-3)[Gal(b1-4)GlcNAc(b1-2)Man(a1-6)]Man(b1-4)GlcNAc(b1-4)[Fuc(a1-6)]GlcNAc(?1-
G00394AN	HexN2,3Me2(?1-4)HexA	HexN2,3Me2(a1-4)HexA
G00415VF	Man(a1-2)Man(a1-2)Man(a1-3)[Man(a1-2)Man(a1-3)[Gal(?1-?)Man(a1-2)Man(a1-6)]Man(a1-6)]Man(b1-4)GlcNAc(b1-4)GlcNAc	Man(a1-2)Man(a1-2)Man(a1-3)[Man(a1-2)Man(a1-3)[Gal(?1-?)Man(a1-2)Man(a1-6)]Man(a1-6)]Man(b1-4)GlcNAc(b1-4)GlcNAc
G00418DG	Neu5Ac(a2-3/6)Gal(b1-4)GlcNAc(b1-6)Man?(?1-	Neu5Ac(a2-3/6)Gal(b1-4)GlcNAc(b1-6)Man(?1-
G00434OK	Xyl(b1-4)Rha(a1-4)D-Fuc?(?1-	Xyl(b1-4)Rha(a1-4)Ara(?1-
G00440DC	Fuc(a1-2)Gal(b1-4)Xyl?(?1-	Fuc(a1-2)Gal(b1-4)Glc(?1-
G00442PP	Gal?NAc(a1-?)GlcA(b1-?)Xyl	Xyl(a1-4)GlcA(b1-4)Xyl
G00343PA	Glc(?1-4)Xyl(?1-2)Ara?(?1-2)Ara?(?1-4)Rha(?1-	Glc(b1-3)Xyl(b1-4)Rha(b1-4)Rha(a1-2)Rha(?1-
G00345WI	Neu5Gc(a2-3/6)Gal(b1-4)[Fuc(a1-3)]GlcNAc(b1-3)Gal(b1-4)[Fuc(a1-3)]GlcNAc(b1-2)[Neu5Gc(a2-3/6)Gal(b1-4)[Fuc(a1-3)]GlcNAc(b1-3)Gal(b1-4)GlcNAc(b1-4)]Man(a1-3)[Man(a1-3)[Man(a1-6)]Man(a1-6)]Man(b1-4)GlcNAc(b1-4)[Fuc(a1-6)]GlcNAc(?1-	Neu5Gc(a2-3/6)Gal(b1-4)[Fuc(a1-3)]GlcNAc(b1-3)Gal(b1-4)[Fuc(a1-3)]GlcNAc(b1-2)[Neu5Gc(a2-3/6)Gal(b1-4)[Fuc(a1-3)]GlcNAc(b1-3)Gal(b1-4)GlcNAc(b1-4)]Man(a1-3)[Man(a1-3)[Man(a1-6)]Man(a1-6)]Man(b1-4)GlcNAc(b1-4)[Fuc(a1-6)]GlcNAc(?1-
G00376CP	Neu5Gc(a2-3/6)Gal(b1-4)[Fuc(a1-3)]GlcNAc(b1-2)[Gal(b1-4)GlcNAc(b1-4)]Man(a1-3)[Neu5Gc(a2-3/6)Gal(b1-4)GlcNAc(b1-3)Gal(b1-4)GlcNAc(b1-2)[Neu5Gc(a2-3/6)Gal(b1-4)GlcNAc(b1-6)]Man(a1-6)]Man(b1-4)GlcNAc(b1-4)[Fuc(a1-6)]GlcNAc(?1-	Neu5Gc(a2-3/6)Gal(b1-4)[Fuc(a1-3)]GlcNAc(b1-2)[Gal(b1-4)GlcNAc(b1-4)]Man(a1-3)[Neu5Gc(a2-3/6)Gal(b1-4)GlcNAc(b1-3)Gal(b1-4)GlcNAc(b1-2)[Neu5Gc(a2-3/6)Gal(b1-4)GlcNAc(b1-6)]Man(a1-6)]Man(b1-4)GlcNAc(b1-4)[Fuc(a1-6)]GlcNAc(?1-
G00394CR	Fuc(a1-2)Gal(b1-3)[Fuc(a1-2)Gal(a1-3)Gal(a1-4)Gal(b1-4)GlcNAc(b1-6)]GalNAc(?1-	Fuc(a1-2)Gal(b1-3)[Fuc(a1-2)Gal(a1-3)Gal(a1-4)Gal(b1-4)GlcNAc(b1-6)]GalNAc(?1-
G00396IE	Gal(b1-4)GlcNAc(b1-?)Man(a1-3)[Gal(b1-4)GlcNAc(b1-6)Man(a1-6)]Man(b1-4)GlcNAc(b1-4)[Fuc(a1-6)]GlcNAc(?1-	Gal(b1-2)GlcNAc(b1-?)Man(a1-3)[Gal(b1-4)GlcNAc(b1-6)Man(a1-6)]Man(b1-4)GlcNAc(b1-4)[Fuc(a1-6)]GlcNAc(?1-
G00398AB	Neu5Ac(a2-8)Neu5Gc(a2-3/6)Gal(b1-4)[Fuc(a1-3)]GlcNAc(b1-2)[Fuc(a1-3)GlcNAc(b1-4)]Man(a1-3)[GlcNAc(b1-4)][Fuc(a1-3)GlcNAc(b1-2)[Fuc(a1-3)GlcNAc(b1-6)]Man(a1-6)]Man(b1-4)GlcNAc(b1-4)GlcNAc(?1-	Neu5Ac(a2-8)Neu5Gc(a2-3/6)Gal(b1-4)[Fuc(a1-3)]GlcNAc(b1-2)[Fuc(a1-3)GlcNAc(b1-4)]Man(a1-3)[GlcNAc(b1-4)][Fuc(a1-3)GlcNAc(b1-2)[Fuc(a1-3)GlcNAc(b1-6)]Man(a1-6)]Man(b1-4)GlcNAc(b1-4)GlcNAc(?1-
G00399VS	Gal3Me(b1-6)Gal3Me(b1-6)Gal3Me(b1-3)[Gal3Me(b1-6)]GalNAc(b1-4)GlcNAc(b1-2)Man(a1-3)[Gal3Me(b1-6)Gal3Me(b1-3)[Gal3Me(b1-6)]GalNAc(b1-4)GlcNAc(b1-2)Man(a1-6)][Xyl(b1-2)]Man(b1-4)GlcNAc(b1-4)[Fuc(a1-6)]GlcNAc(?1-	Gal3Me(b1-6)Gal3Me(b1-6)Gal3Me(b1-3)[Gal3Me(b1-6)]GalNAc(b1-4)GlcNAc(b1-2)Man(a1-3)[Gal3Me(b1-6)Gal3Me(b1-3)[Gal3Me(b1-6)]GalNAc(b1-4)GlcNAc(b1-2)Man(a1-6)][Xyl(b1-2)]Man(b1-4)GlcNAc(b1-4)[Fuc(a1-6)]GlcNAc(?1-
G00412SV	GlcNAc(b1-?)Man(a1-3)[GlcNAc(b1-?)Man(a1-6)][Xylf(?1-?)]Man(b1-4)GlcNAc(b1-4)[Fuc(?1-?)]GlcNAc(?1-	GlcNAc(b1-2)Man(b1-2)[GlcNAc(b1-2)Man(a1-3)][Xylf(?1-?)]Man(b1-4)GlcNAc(b1-4)[Fuc(?1-?)]GlcNAc(?1-
G00361LC	Gal(?1-?)[Fuc(?1-?)]GlcNAc(?1-?)[Gal(?1-?)[Fuc(?1-?)]GlcNAc(?1-?)]Man(a1-?)[Gal(?1-?)[Fuc(?1-?)]GlcNAc(?1-?)Man(a1-?)]Man(b1-4)GlcNAc(b1-4)[Fuc(a1-6)]GlcNAc(b1-	Gal(b1-4)[Fuc(a1-3)]GlcNAc(b1-2)[Gal(b1-4)[Fuc(a1-3)]GlcNAc(b1-4)]Man(a1-6)[Gal(b1-4)[Fuc(a1-3)]GlcNAc(b1-2)Man(a1-6)]Man(b1-4)GlcNAc(b1-4)[Fuc(a1-6)]GlcNAc(b1-
G00376FL	?-Man(a1-2)[?-Gal(a1-3)]?-Man(a1-2)?-Man(a1-	Man(a1-2)[Glc(a1-3)]Man(a1-2)Man(a1-
G00380ZN	Fuc(a1-2)Gal(b1-4)[Fuc(a1-3)]GlcNAc(b1-2)Man(a1-3)[GalNAc(b1-4)[Fuc(a1-3)]GlcNAc(b1-2)Man(a1-6)]Man(b1-4)GlcNAc(b1-4)[Fuc(a1-6)]GlcNAc(?1-	Fuc(a1-2)Gal(b1-4)[Fuc(a1-3)]GlcNAc(b1-2)Man(a1-3)[GalNAc(b1-4)[Fuc(a1-3)]GlcNAc(b1-2)Man(a1-6)]Man(b1-4)GlcNAc(b1-4)[Fuc(a1-6)]GlcNAc(?1-
G00383OI	Neu5Ac(?2-?)Neu5Gc(?2-?)Neu5Ac(?2-?)Neu5Gc(?2-	Neu5Ac(a2-8)Neu5Gc(a2-8)Neu5Ac(a2-8)Neu5Gc(?2-
G00383WX	Neu5Ac(a2-6)Gal(b1-4)GlcNAc(b1-2)[Gal(a1-4)Gal(b1-4)GlcNAc(b1-4)]Man(a1-3)[AllNAc(b1-4)][Gal(a1-4)Gal(b1-4)GlcNAc(b1-2)Man(a1-6)]Man(b1-4)GlcNAc(b1-4)GlcNAc(?1-	Neu5Ac(a2-6)Gal(b1-4)GlcNAc(b1-2)[Gal(a1-4)Gal(b1-4)GlcNAc(b1-4)]Man(a1-3)[AllNAc(b1-4)][Gal(a1-4)Gal(b1-4)GlcNAc(b1-2)Man(a1-6)]Man(b1-4)GlcNAc(b1-4)GlcNAc(?1-
G00429OU	Neu5Ac(a2-3)Gal(b1-?)GlcNAc(b1-2)Man(a1-3)[Neu5Ac(a2-3)Gal(b1-?)GlcNAc(b1-2)Man(a1-6)]Man(b1-4)GlcNAc(b1-4)GlcNAc-ol	Neu5Ac(b1-4)Gal(b1-4)GlcNAc(b1-2)Man(a1-3)[Neu5Ac(a2-3)Gal(b1-?)GlcNAc(b1-2)Man(a1-6)]Man(b1-4)GlcNAc(b1-4)GlcNAc-ol
G00363KY	Man(a1-2)Man(a1-2)[Man(a1-2)Man(a1-6)]Man(a1-3)[Man(a1-3)[Man(a1-2)[Man(a1-P-6)]Man(a1-6)]Man(a1-6)]Man(b1-4)Glc?NAc(?1-	Man(a1-2)Man(a1-2)[Man(a1-2)Man(a1-6)]Man(a1-3)[Man(a1-3)[Man(a1-2)[Man(a1-P-6)]Man(a1-6)]Man(a1-6)]Man(b1-4)GlcNAc(?1-
G00381SH	GlcNAc(b1-2)[Gal(b1-4)GlcNAc(b1-6)]Man(?1-?)[GlcNAc(b1-2)Man(?1-?)]Man(?1-?)GlcNAc(?1-?)GlcNAc(?1-	GlcNAc(a1-6)[Gal(a1-3)GlcNAc(b1-4)]Man(b1-4)[GlcNAc(b1-2)Man(?1-?)]Man(?1-?)GlcNAc(?1-?)GlcNAc(?1-
G00422AZ	GlcNAc(b1-2)Man(a1-2)[Man(a1-6)]Man(b1-4)GlcNAc(b1-4)[Fuc(a1-6)]Glc?NAc(?1-	GlcNAc(b1-2)Man(a1-2)[Man(a1-6)]Man(b1-4)GlcNAc(b1-4)[Fuc(a1-6)]GlcNAc(?1-
G00435KL	Gal(b1-4)GlcNAc(b1-2)Man(?1-?)[Gal(b1-4)GlcNAc(b1-6)Man(?1-?)]Man(?1-?)GlcNAc(?1-	Gal(a1-3)GlcNAc(a1-6)Man(b1-4)[Gal(b1-4)GlcNAc(b1-6)Man(?1-?)]Man(?1-?)GlcNAc(?1-
G00395ZK	HexA(?1-6)Hex(?1-	HexA(b1-4)Hex(?1-
G00408TT	Gal(b1-4)ManNAc(b1-2)[Gal(b1-4)GlcNAc(b1-4)]Man(a1-3)[Gal(b1-4)GlcNAc(b1-2)[Gal(b1-4)GlcNAc(b1-3)Gal(b1-3)GlcNAc(b1-6)]Man(a1-6)]Man(b1-4)ManNAc(b1-4)GlcNAc(?1-	Gal(b1-4)ManNAc(b1-2)[Gal(b1-4)GlcNAc(b1-4)]Man(a1-3)[Gal(b1-4)GlcNAc(b1-2)[Gal(b1-4)GlcNAc(b1-3)Gal(b1-3)GlcNAc(b1-6)]Man(a1-6)]Man(b1-4)ManNAc(b1-4)GlcNAc(?1-
G00348VF	Glc3Ac(?1-	Glc3Ac(?1-
G00452ZW	L-Xyl(?1-?)Rha(?1-?)Man	L-Xyl(b1-2)Rha(a1-4)Man
G00466XG	Neu5Ac(a2-?)Gal(b1-4)GlcNAc(b1-2)Man(a1-3)[Man(a1-3)[Man(a1-6)]Man(a1-6)]Man(b1-4)GlcNAc	Neu5Ac(a2-6)Gal(b1-4)GlcNAc(b1-2)Man(a1-3)[Man(a1-3)[Man(a1-6)]Man(a1-6)]Man(b1-4)GlcNAc
G00493BX	GlcN3N4PPEtn(?1-?)GlcN	GlcN3N4PPEtn(b1-6)GlcN
G00500HT	Neu5Ac(a2-3)[Gal(b1-4)]Gal(b1-4)GlcNAc(b1-2)Man(a1-?)[Neu5Ac(a2-3)Gal(b1-4)GlcNAc(b1-2)Man(a1-?)]Man(b1-4)GlcNAc(b1-4)[Fuc(a1-6)]GlcNAc	Neu5Ac(a1-3)[Gal(a1-3)]Gal(b1-4)GlcNAc(b1-2)Man(a1-?)[Neu5Ac(a2-3)Gal(b1-4)GlcNAc(b1-2)Man(a1-?)]Man(b1-4)GlcNAc(b1-4)[Fuc(a1-6)]GlcNAc
G00461UG	Neu5Gc(a2-3/6)Gal(b1-4)[Fuc(a1-3)]GlcNAc(b1-3)Gal(b1-4)GlcNAc(b1-2)[Fuc(a1-2)Gal(b1-4)[Fuc(a1-3)]GlcNAc(b1-3)Gal(b1-4)GlcNAc(b1-4)]Man(a1-3)[Man(a1-3)[Man(a1-6)]Man(a1-6)]Man(b1-4)GlcNAc(b1-4)GlcNAc(?1-	Neu5Gc(a2-3/6)Gal(b1-4)[Fuc(a1-3)]GlcNAc(b1-3)Gal(b1-4)GlcNAc(b1-2)[Fuc(a1-2)Gal(b1-4)[Fuc(a1-3)]GlcNAc(b1-3)Gal(b1-4)GlcNAc(b1-4)]Man(a1-3)[Man(a1-3)[Man(a1-6)]Man(a1-6)]Man(b1-4)GlcNAc(b1-4)GlcNAc(?1-
G00468KU	GlcNAc(b1-2)Man(a1-3)[GlcNAc(b1-4)][Man(a1-?)Man(a1-6)]Man(b1-4)GlcNAc(b1-4)GlcNAc(?1-	GlcNAc(a1-3)Man(a1-3)[GlcNAc(b1-4)][Man(a1-?)Man(a1-6)]Man(b1-4)GlcNAc(b1-4)GlcNAc(?1-
G00472YZ	Glc(b1-2)Rha(a1-4)Rha(a1-4)Rha(?1-	Glc(b1-2)Rha(a1-4)Rha(a1-4)Rha(?1-
G00495CT	Tyv(a1-3)Man(a1-4)Rha(a1-3)Gal(?1-	Tyv(a1-3)Man(a1-4)Rha(a1-3)Gal(?1-
G00454RW	Glc(a1-3)Glc(a1-4)Glc(a1-3)Glc(a1-3)Glc(?1-	Glc(a1-3)Glc(a1-4)Glc(a1-3)Glc(a1-3)Glc(?1-
G00455QB	Fruf(b2-1)Fruf(b2-1)Fruf(?2-	Fruf(b2-1)Fruf(b2-1)Fruf(?2-
G00505AQ	Hex2Me(?1-4)HexNAc6Me	Hex2Me(b1-4)HexNAc6Me
G00460WG	GlcA(b1-4)GlcN2S(a1-4)D-IdoA2S(a1-4)GlcN2S(a1-4)D-IdoA2S(a1-4)GlcN2S(a1-4)D-IdoA2S(a1-4)GlcN2S(a1-4)D-IdoA2S(a1-4)GlcN2S(a1-4)D-IdoA2S(a1-4)GlcN2S(a1-4)D-IdoA(a1-4)Glc?NAc(?1-	GlcA(b1-4)GlcN2S(a1-4)D-IdoA2S(a1-4)GlcN2S(a1-4)D-IdoA2S(a1-4)GlcN2S(a1-4)D-IdoA2S(a1-4)GlcN2S(a1-4)D-IdoA2S(a1-4)GlcN2S(a1-4)D-IdoA2S(a1-4)GlcN2S(a1-4)D-IdoA(a1-4)GlcN2S(?1-
G00472LM	Glc(b1-3)[GlcNAc(a1-2)Glc(b1-4)][Glc(a1-2)Glc(b1-6)]Glc(a1-5)Kdn?(?2-	Glc(b1-3)[GlcNAc(a1-2)Glc(b1-4)][Glc(a1-2)Glc(b1-6)]Glc(a1-5)Kdn(?2-
G00484WE	Neu5Ac(b2-6)Gal(b1-4)Glc?NAc(?1-	Neu5Ac(b2-6)Gal(b1-4)Glc(?1-
G00490OW	Glc(a1-4)2,3-Anhydro-Man(a1-4)Glc(a1-4)Glc?(?1-	Glc(a1-4)2,3-Anhydro-Man(a1-4)Glc(a1-4)Glc-ol(?1-
G00510QM	Hex(?1-4)HexNAc6NFo(?1-	Hex(b1-3)HexNAc6NFo(?1-
G00446NC	Gal?S(b1-4)GlcNAc(b1-2)Man(a1-?)[Gal(b1-4)GlcNAc(b1-2)Man(a1-?)]Man(b1-4)GlcNAc(b1-4)[Fuc(a1-6)]GlcNAc-ol	Gal(a1-3)GlcNAc(a1-6)Man(a1-?)[Gal(b1-4)GlcNAc(b1-2)Man(a1-?)]Man(b1-4)GlcNAc(b1-4)[Fuc(a1-6)]GlcNAc-ol
G00487XO	Glc(?1-?)Man(?1-?)Man(a1-2)Man(a1-3)[Man(?1-?)Man(a1-3)[Man(?1-?)Man(a1-6)]Man(a1-6)]Man(b1-4)GlcNAc(b1-4)GlcNAc(b1-	Glc(a1-3)Man(a1-2)Man(a1-2)Man(a1-2)[Man(?1-?)Man(a1-3)[Man(?1-?)Man(a1-6)]Man(a1-6)]Man(b1-4)GlcNAc(b1-4)GlcNAc(b1-
G00498NO	Neu5Ac(a2-3)Gal(b1-3)[Neu5Ac(a2-6)]GlcNAc(b1-3)Gal(b1-4)Gal(?1-	Neu5Ac(a2-3)Gal(b1-3)[Neu5Ac(a2-6)]GlcNAc(b1-3)Gal(b1-4)Gal(?1-
G00477TU	Glc2,3,4Ac3(?1-	Glc2,3,4Ac3(?1-
G00529YK	Par(?1-?)[Gal(?1-?)]Man(?1-?)Rha	Par(a1-3)[Gal(a1-2)]Man(a1-4)Rha
G00560UK	Glc?N(a1-4)IdoA2S(a1-4)Glc2,6S2?N(a1-4)IdoA2S(a1-4)Glc2,6S2?N(a1-4)IdoA2S(a1-4)Glc2,6S2?N(a1-4)IdoA2S	GlcN2,6S2(a1-4)IdoA2S(a1-4)GlcN2,6S2(a1-4)IdoA2S(a1-4)GlcN2,6S2(a1-4)IdoA2S(a1-4)GlcN2,6S2(a1-4)IdoA2S
G00588CV	Neu5Ac(?2-?)Gal(?1-?)GalNAc(?1-?)Gal?S(?1-?)Glc	Neu5Ac(a2-3)Gal(b1-3)GalNAc(b1-3)Gal(b1-4)Glc
G00595HP	Glc(a1-3)[Glc(a1-6)]Glc(a1-3)Glc?(?1-	Glc(a1-3)[Glc(a1-6)]Glc(a1-3)Glc(?1-
G00610TG	Glc(a1-6)Glc(a1-6)Glc(a1-2)Glc?(?1-	Glc(a1-6)Glc(a1-6)Glc(a1-2)Glc(?1-
G00532NJ	?-Rha(a1-1a)?-Rha	Glc(a1-1a)Glc
G00542QA	Gal(?1-?)[Fuc(?1-?)]GlcNAc(?1-?)[Gal(?1-?)GlcNAc(?1-?)]GalNAc(?1-	Gal(b1-4)[Fuc(a1-3)]GlcNAc(b1-3)[Gal(b1-4)GlcNAc(b1-6)]GalNAc(?1-
G00544JF	Gal(b1-3)GlcNAc(b1-2)Man(a1-?)[Gal(b1-4)GlcNAc(b1-2)Man(a1-?)]Man(b1-4)GlcNAc(b1-4)GlcNAc(?1-	Gal(a1-6)GlcNAc(a1-3)Man(a1-?)[Gal(b1-4)GlcNAc(b1-2)Man(a1-?)]Man(b1-4)GlcNAc(b1-4)GlcNAc(?1-
G00553NJ	Kdo?(?2-4)Kdo?(?2-P-4)GlcN(b1-6)GlcN(a1-	GlcN(a2-6)GlcN(b1-6)GlcN(b1-6)GlcN(a1-
G00607ZR	Gal(b1-4)GlcNAc(b1-3)Gal(b1-4)GlcNAc(b1-2)[Gal(b1-4)GlcNAc(b1-4)]Man(a1-3)[Gal(b1-4)GlcNAc(b1-3)Gal(b1-4)GlcNAc(b1-2)[Gal(b1-4)GlcNAc(b1-6)]Man(a1-6)]Man(b1-4)Glc(?1-	Gal(b1-4)GlcNAc(b1-3)Gal(b1-4)GlcNAc(b1-2)[Gal(b1-4)GlcNAc(b1-4)]Man(a1-3)[Gal(b1-4)GlcNAc(b1-3)Gal(b1-4)GlcNAc(b1-2)[Gal(b1-4)GlcNAc(b1-6)]Man(a1-6)]Man(b1-4)Glc(?1-
G00613DO	GlcN(b1-4)GlcNAc(b1-4)GlcNAc(b1-4)GlcNAc6S(?1-	GlcN(b1-4)GlcNAc(b1-4)GlcNAc(b1-4)GlcNAc6S(?1-
G00621IU	Neu5Gc(a2-3/6)Gal(b1-4)[Fuc(a1-3)]GlcNAc(b1-2)[Gal(a1-3)Gal(b1-4)GlcNAc(b1-4)]Man(a1-3)[Neu5Ac(a2-8)Neu5Ac(a2-3/6)Gal(b1-4)GlcNAc(b1-3)Gal(b1-4)GlcNAc(b1-2)[Neu5Ac(a2-3/6)Gal(b1-4)[Fuc(a1-3)]GlcNAc(b1-6)]Man(a1-6)]Man(b1-4)GlcNAc(b1-4)[Fuc(a1-6)]GlcNAc(?1-	Neu5Gc(a2-3/6)Gal(b1-4)[Fuc(a1-3)]GlcNAc(b1-2)[Gal(a1-3)Gal(b1-4)GlcNAc(b1-4)]Man(a1-3)[Neu5Ac(a2-8)Neu5Ac(a2-3/6)Gal(b1-4)GlcNAc(b1-3)Gal(b1-4)GlcNAc(b1-2)[Neu5Ac(a2-3/6)Gal(b1-4)[Fuc(a1-3)]GlcNAc(b1-6)]Man(a1-6)]Man(b1-4)GlcNAc(b1-4)[Fuc(a1-6)]GlcNAc(?1-
G00524NO	Neu5Ac(a2-3)Gal(b1-4)Hex?NAc(?1-?)Man(a1-3)[Neu5Ac(a2-3)Gal(b1-4)Hex?NAc(?1-?)Man(a1-6)]Man(b1-4)GlcNAc(b1-4)GlcNAc	Neu5Ac(b1-2)Gal(b1-2)GlcNAc(GlcNAc)Man(a1-3)[Neu5Ac(a2-3)Gal(b1-4)Hex?NAc(?1-?)Man(a1-6)]Man(b1-4)GlcNAc(b1-4)GlcNAc
G00561ZC	Neu5Gc(a2-8)Neu5Gc(a2-3/6)Gal(b1-4)[Fuc(a1-3)]GlcNAc(b1-2)Man(a1-3)[GlcNAc(b1-2)Man(a1-6)]Man(b1-4)GlcNAc(b1-4)[Fuc(a1-6)]GlcNAc(?1-	Neu5Gc(a2-8)Neu5Gc(a2-3/6)Gal(b1-4)[Fuc(a1-3)]GlcNAc(b1-2)Man(a1-3)[GlcNAc(b1-2)Man(a1-6)]Man(b1-4)GlcNAc(b1-4)[Fuc(a1-6)]GlcNAc(?1-
G00568KU	Neu5Ac(a2-3/6)Gal(b1-4)[Fuc(a1-3)]GlcNAc(b1-2)[Gal(b1-4)[Fuc(a1-3)]GlcNAc(b1-4)]Man(a1-3)[GlcNAc(b1-4)][Gal(b1-4)GlcNAc(b1-3)Gal(b1-4)GlcNAc(b1-2)[Gal(b1-4)GlcNAc(b1-6)]Man(a1-6)]Man(b1-4)GlcNAc(b1-4)[Fuc(a1-6)]GlcNAc(?1-	Neu5Ac(a2-3/6)Gal(b1-4)[Fuc(a1-3)]GlcNAc(b1-2)[Gal(b1-4)[Fuc(a1-3)]GlcNAc(b1-4)]Man(a1-3)[GlcNAc(b1-4)][Gal(b1-4)GlcNAc(b1-3)Gal(b1-4)GlcNAc(b1-2)[Gal(b1-4)GlcNAc(b1-6)]Man(a1-6)]Man(b1-4)GlcNAc(b1-4)[Fuc(a1-6)]GlcNAc(?1-
G00597EJ	HexN2,3Me24P(?1-6)HexN2,3Me2(?1-	HexN2,3Me24P(a1-4)HexN2,3Me2(?1-
G00624KQ	GalNAc?S(b1-4)GlcNAc(b1-2)Man(a1-3)[Gal(b1-4)[Fuc(a1-3)]GlcNAc(b1-2)Man(a1-6)]Man(b1-4)GlcNAc(b1-4)[Fuc(a1-6)]GlcNAc	Gal(b1-4)GlcNAc(b1-2)Man(a1-3)[Gal(b1-4)[Fuc(a1-3)]GlcNAc(b1-2)Man(a1-6)]Man(b1-4)GlcNAc(b1-4)[Fuc(a1-6)]GlcNAc
G00615NU	HexNAc4Me(?1-4)HexNAc(?1-4)HexNAc(?1-	HexNAc4Me(b1-4)HexNAc(b1-4)HexNAc(?1-
G00623OI	Gal(b1-3)GlcNAc(b1-3)[Gal(b1-4)GlcNAc(b1-3)Gal(b1-4)[Fuc(a1-3)]GlcNAc(b1-6)]Gal(b1-4)Glc?(?1-	Gal(b1-3)GlcNAc(b1-3)[Gal(b1-4)GlcNAc(b1-3)Gal(b1-4)[Fuc(a1-3)]GlcNAc(b1-6)]Gal(b1-4)Glc(?1-
G00627DR	Hex3S(?1-4)Hex(?1-	Hex3S(b2-1a)Hex(?1-
G00559RO	All3N(?1-1)Fruf(b2-	All3N(a1-2b)Fruf(b2-
G00585RJ	L-6dTal(a1-3)[Fuc(a1-2)Gal(b1-4)]GlcNAc(b1-2)Man(a1-3)[GlcNAc(b1-4)][Fuc(a1-2)Gal(b1-4)[Fuc(a1-3)]GlcNAc(b1-2)Man(a1-6)]Man(b1-4)GlcNAc(b1-4)[Fuc(a1-6)]ManNAc(?1-	L-6dTal(a1-3)[Fuc(a1-2)Gal(b1-4)]GlcNAc(b1-2)Man(a1-3)[GlcNAc(b1-4)][Fuc(a1-2)Gal(b1-4)[Fuc(a1-3)]GlcNAc(b1-2)Man(a1-6)]Man(b1-4)GlcNAc(b1-4)[Fuc(a1-6)]ManNAc(?1-
G00631TY	Glc?N(a1-4)IdoA2S(a1-4)Glc2,6S2?N(a1-4)IdoA2S(a1-4)Glc2,6S2?N(a1-4)IdoA2S(a1-4)Glc2,6S2?N(a1-4)IdoA2S(?1-	GlcN2,6S2(a1-4)IdoA2S(a1-4)GlcN2,6S2(a1-4)IdoA2S(a1-4)GlcN2,6S2(a1-4)IdoA2S(a1-4)GlcN2,6S2(a1-4)IdoA2S(?1-
G00551BB	GalA(?1-?)QuiNAc	GalA(a1-3)QuiNAc
G00547RA	Glc4Br(?1-	Glc4Br(?1-
G00652BK	Fuc(?1-?)Gal(?1-?)GlcNAc(?1-?)[Fuc(?1-?)Gal(?1-?)GlcNAc(?1-?)]Gal(?1-?)GlcNAc(?1-?)Gal(?1-?)[Fuc(?1-?)Gal(?1-?)GlcNAc(?1-?)]GalNAc	Fuc(a1-2)Gal(b1-4)GlcNAc(b1-6)[Fuc(a1-2)Gal(b1-4)GlcNAc(b1-6)]Gal(b1-4)GlcNAc(b1-3)Gal(b1-3)[Fuc(a1-2)Gal(b1-4)GlcNAc(b1-6)]GalNAc
G00660CI	Gal(?1-3)[Fuc(?1-2)Gal(?1-4)GlcNAc(?1-6)]GalNAc	Gal(b1-3)[Fuc(a1-2)Gal(b1-4)GlcNAc(b1-6)]GalNAc
G00651OQ	Neu5Gc(a2-3/6)Gal(b1-4)[Fuc(a1-3)]GlcNAc(b1-2)[Gal(a1-3)Gal(b1-4)GlcNAc(b1-4)]Man(a1-3)[Neu5Gc(a2-8)Neu5Gc(a2-3/6)Gal(b1-4)GlcNAc(b1-3)Gal(b1-4)GlcNAc(b1-2)[Neu5Ac(a2-3/6)Gal(b1-4)[Fuc(a1-3)]GlcNAc(b1-6)]Man(a1-6)]Man(b1-4)GlcNAc(b1-4)[Fuc(a1-6)]GlcNAc(?1-	Neu5Gc(a2-3/6)Gal(b1-4)[Fuc(a1-3)]GlcNAc(b1-2)[Gal(a1-3)Gal(b1-4)GlcNAc(b1-4)]Man(a1-3)[Neu5Gc(a2-8)Neu5Gc(a2-3/6)Gal(b1-4)GlcNAc(b1-3)Gal(b1-4)GlcNAc(b1-2)[Neu5Ac(a2-3/6)Gal(b1-4)[Fuc(a1-3)]GlcNAc(b1-6)]Man(a1-6)]Man(b1-4)GlcNAc(b1-4)[Fuc(a1-6)]GlcNAc(?1-
G00675GF	Fuc(a1-2)Gal(b1-3/4)[Fuc(a1-3/4)]GlcNAc(b1-3/6)[Fuc(a1-2)Gal(b1-3/4)GlcNAc(b1-3/6)]Gal(b1-3/4)GlcNAc(b1-3)Gal(b1-3)[Gal(b1-6)]GalNAc(?1-	Fuc(a1-2)Gal(b1-3/4)[Fuc(a1-3/4)]GlcNAc(b1-3/6)[Fuc(a1-2)Gal(b1-3/4)GlcNAc(b1-3/6)]Gal(b1-3/4)GlcNAc(b1-3)Gal(b1-3)[Gal(b1-6)]GalNAc(?1-
G00712DP	D-Araf(a1-3)[D-Araf(a1-5)]D-Araf(a1-5)D-Araf(?1-	D-Araf(a1-3)[D-Araf(a1-5)]D-Araf(a1-5)D-Araf(?1-
G00681ON	Fuc(?1-?)[Fuc(?1-?)]Man	Fuc(a1-2)[Fuc(a1-6)]Man
G00686EJ	Kdn(a2-3)Gal(b1-4)Xyl(?1-	Kdn(a2-3)Gal(b1-4)Xyl(?1-
G00687HJ	Xyl(?1-?)Gal(?1-?)GlcA6Me	Xyl(b1-2)Gal(b1-2)GlcA6Me
G00705GA	Man(a1-?)[Xyl(b1-?)]Man(b1-4)GlcNAc(b1-4)GlcNAc(?1-	Man(a1-3)[Xyl(b1-2)]Man(b1-4)GlcNAc(b1-4)GlcNAc(?1-
G00707LL	Gal(a1-2)[Gal4-1,6-1Py(b1-4)Glc(a1-3)]Man(a1-2)Man(?1-	Gal(a1-2)[Gal4-1,6-1Py(b1-4)Glc(a1-3)]Man(a1-2)Man(?1-
G00714ZA	GlcA(b1-2)[L-Man3Me(?1-4)]Man(a1-4)GlcA	GlcA(a1-3)[L-Man3Me(?1-4)]Man(a1-4)GlcA
G00647AW	Glc(b1-4)Fru?(?2-	Glc(b1-4)Glc(?2-
G00690SD	Glc(a1-2)Glc(a1-3)Glc(a1-3)Man(a1-2)Man(a1-2)[Man(a1-6)]Man(a1-3)[Man(a1-3)[Man(a1-3)Man(a1-2)Man(a1-6)]Man(a1-6)]Man(b1-4)Glc?NAc(?1-	Glc(a1-2)Glc(a1-3)Glc(a1-3)Man(a1-2)Man(a1-2)[Man(a1-6)]Man(a1-3)[Man(a1-3)[Man(a1-3)Man(a1-2)Man(a1-6)]Man(a1-6)]Man(b1-4)GlcNAc(?1-
G00688XN	Gal(b1-3)[Fuc(a1-4)]GlcNAc(b1-3)[Gal(b1-3)GlcNAc(b1-3)[Gal(?1-?)GlcNAc(?1-6)]Gal(?1-?)GlcNAc(?1-6)]Gal(b1-4)Glc(?1-	Gal(b1-4)[Fuc(b1-6)]GlcNAc(b1-4)[Gal(b1-6)GlcNAc(b1-3)[Gal(?1-?)GlcNAc(?1-6)]Gal(?1-?)GlcNAc(?1-6)]Gal(b1-4)Glc(?1-
G00692KO	Neu5Ac(a2-8)Neu5Ac(a2-3)Gal(b1-3)GalNAc(b1-4)Gul(b1-4)Glc(?1-	Neu5Ac(a2-8)Neu5Ac(a2-3)Gal(b1-3)GalNAc(b1-4)Gul(b1-4)Glc(?1-
G00703NC	GlcNAc(b1-2)[Gal(b1-4)GlcNAc(b1-4)]Man(a1-3)[GlcNAc(b1-2)[GlcNAc(b1-6)]Man(a1-6)]Man(b1-4)GlcNAc(b1-4)[L-6dGul(a1-6)]GlcNAc(?1-	GlcNAc(b1-2)[Gal(b1-4)GlcNAc(b1-4)]Man(a1-3)[GlcNAc(b1-2)[GlcNAc(b1-6)]Man(a1-6)]Man(b1-4)GlcNAc(b1-4)[L-6dGul(a1-6)]GlcNAc(?1-
G00659EB	Neu5Ac4,7,8,9Ac4(?2-	Neu5Ac4,7,8,9Ac4(?2-
G00644SN	Abef5Me(?1-	Abef5Me(?1-
G00704GT	Fruf1,4,6Ac3(?2-	Fruf1,4,6Ac3(?2-
G00723OK	Glc(?1-?)Man(?1-?)[GalA(?1-P-?)]Kdo	Glc(a1-4)Man(a1-5)[GalA(a1-P-4)]Kdo
G00739DD	GalNAc(?1-?)GlcNAc(?1-?)GalA	GalNAc(b1-4)GlcNAc(b1-4)GalA
G00747KK	GalNAc(?1-4)GlcNAc	GalNAc(b1-4)GlcNAc
G00758TO	Glc(a1-6)Glc(a1-6)Glc(a1-6)Glc(a1-6)Glc(a1-6)Man?(?1-	Glc(a1-6)Glc(a1-6)Glc(a1-6)Glc(a1-6)Glc(a1-6)Glc-ol(?1-
G00788HS	Neu5Ac(?2-?)Gal(?1-?)GlcNAc(?1-?)Gal(?1-?)GlcNAc(?1-?)Gal(?1-?)[Fuc(?1-?)]GlcNAc(?1-?)Gal(?1-?)GlcNAc(?1-?)Gal(?1-?)Glc	Neu5Ac(a2-3)Gal(b1-4)GlcNAc(b1-3)Gal(b1-4)GlcNAc(b1-3)Gal(b1-4)[Fuc(a1-3)]GlcNAc(b1-3)Gal(b1-4)GlcNAc(b1-3)Gal(b1-4)Glc
G00789VI	Gal(b1-4)[Fuc(a1-3)]GlcNAc(b1-3/6)Gal(b1-3)[Fuc(a1-2)Gal(b1-4)GlcNAc(b1-6)]Gal?NAc(?1-	Gal(b1-4)[Fuc(a1-3)]GlcNAc(b1-3/6)Gal(b1-3)[Fuc(a1-2)Gal(b1-4)GlcNAc(b1-6)]GalNAc(?1-
G00797FA	Gal(?1-?)Glc(?1-?)Fru6NAc	Gal(a1-6)Glc(a1-3)Fru6NAc
G00810WO	HexNAc(?1-6)Hex	HexNAc(b1-4)Hex
G00765TR	Neu5Ac(a2-?)Gal(b1-4)GlcNAc(b1-2)[Neu5Ac(a2-?)Gal(b1-4)GlcNAc(b1-4)]Man(a1-3)[GlcNAc(b1-4)][Neu5Ac(a2-?)Gal(b1-4)GlcNAc(b1-2)Man(a1-6)]Man(b1-4)GlcNAc(b1-4)[D-Fuc(a1-6)]GlcNAc(b1-	Neu5Ac(a2-3)Gal(a2-3)GlcNAc(a2-3)[Neu5Ac(a2-?)Gal(b1-4)GlcNAc(b1-4)]Man(a1-3)[GlcNAc(b1-4)][Neu5Ac(a2-?)Gal(b1-4)GlcNAc(b1-2)Man(a1-6)]Man(b1-4)GlcNAc(b1-4)[D-Fuc(a1-6)]GlcNAc(b1-
G00767OE	Gal(a1-3)Gal(b1-3)[Fuc(a1-4)]GlcNAc(b1-2)Man(a1-3)[Gal(a1-3)Gal(b1-3)[Fuc(a1-4)]GlcNAc(b1-2)Man(a1-6)]Man(b1-4)GlcNAc(b1-4)GlcNAc(?1-	Gal(a1-3)Gal(b1-3)[Fuc(a1-4)]GlcNAc(b1-2)Man(a1-3)[Gal(a1-3)Gal(b1-3)[Fuc(a1-4)]GlcNAc(b1-2)Man(a1-6)]Man(b1-4)GlcNAc(b1-4)GlcNAc(?1-
G00777SR	Gal3S(b1-4)[Fuc(a1-3)]GlcNAc(b1-3)Gal(b1-4)Glc(?1-	Gal3S(b1-4)[Fuc(a1-3)]GlcNAc(b1-3)Gal(b1-4)Glc(?1-
G00783PW	Gal(?1-?)GlcNAc(?1-?)[GlcNAc(?1-?)]Man(?1-?)[GlcNAc(?1-?)Man(?1-?)][GlcNAc(?1-?)]Man(?1-?)GlcNAc(?1-?)[Fuc(?1-?)]GlcNAc(?1-	Gal(b1-4)GlcNAc(b1-2)[GlcNAc(b1-2)]Man(a1-3)[GlcNAc(b1-2)Man(a1-6)][GlcNAc(b1-4)]Man(b1-4)GlcNAc(b1-4)[Fuc(a1-6)]GlcNAc(?1-
G00786AL	Gal(a1-2)Gal(a1-2)Glc(a1-3)Glc(?1-	Gal(a1-2)Gal(a1-2)Glc(a1-3)Glc(?1-
G00738UF	Fuc(a1-2)Gal(b1-3)[Fuc(a1-4)]GlcNAc(b1-3)Gal(b1-3)GlcNAc(b1-3)[Gal(b1-3)[Fuc(a1-4)]GlcNAc(b1-3)[Gal(?1-4)[Fuc(a1-3)]GlcNAc(b1-6)]Gal(b1-4)GlcNAc(?1-6)]Gal(b1-4)Glc(?1-	Fuc(b1-4)Gal(b1-6)[Fuc(a1-4)]GlcNAc(b1-3)Gal(b1-3)GlcNAc(b1-3)[Gal(b1-3)[Fuc(a1-4)]GlcNAc(b1-3)[Gal(?1-4)[Fuc(a1-3)]GlcNAc(b1-6)]Gal(b1-4)GlcNAc(?1-6)]Gal(b1-4)Glc(?1-
G00763OM	Glc(?1-?)Glc(?1-?)[Glc(?1-?)]GalN	Glc(a1-4)Glc(b1-3)[Glc(b1-3)]GalN
G00761MZ	Fuc(a1-2)Gal(b1-4)GlcNAc(b1-3)Gal(b1-4)GlcNAc(b1-3)Gal(b1-4)Glc?(?1-	Fuc(a1-2)Gal(b1-4)GlcNAc(b1-3)Gal(b1-4)GlcNAc(b1-3)Gal(b1-4)Glc(?1-
G00769GM	Gal(b1-4)GlcNAc(b1-3)[Gul(b1-4)GlcNAc(b1-6)]Gal(b1-4)GlcNAc(b1-3)[Gal(b1-4)GlcNAc(b1-6)]Gal(b1-4)GlcNAc(b1-3)Gal(b1-4)Glc(?1-	Gal(b1-4)GlcNAc(b1-3)[Gul(b1-4)GlcNAc(b1-6)]Gal(b1-4)GlcNAc(b1-3)[Gal(b1-4)GlcNAc(b1-6)]Gal(b1-4)GlcNAc(b1-3)Gal(b1-4)Glc(?1-
G00774ZJ	GlcA4Me(a1-2)[Xyl(b1-4)]Xyl(b1-4)Xyl(b1-4)Xyl(b1-4)Xyl?(?1-	GlcA4Me(a1-2)[Xyl(b1-4)]Xyl(b1-4)Xyl(b1-4)Xyl(b1-4)Xyl(?1-
G00789BB	Gal(b1-4)GlcNAc(b1-2)Man(?1-?)[Gal(b1-4)GlcNAc(b1-2)Man(?1-?)]Man(?1-?)GlcNAc(?1-	Gal(a1-6)GlcNAc(a1-3)Man(b1-4)[Gal(b1-4)GlcNAc(b1-2)Man(?1-?)]Man(?1-?)GlcNAc(?1-
G00802AJ	Gal(a1-4)Gal(b1-4)GlcNAc(b1-3)Gal(b1-4)Glc?(?1-	Gal(a1-4)Gal(b1-4)GlcNAc(b1-3)Gal(b1-4)Glc(?1-
G00729QB	Gal3S(b1-3)[Fuc(b1-4)]GlcNAc(?1-	Gal3S(b1-3)[Fuc(b1-4)]GlcNAc(?1-
G00729ZT	Gal(b1-4)ManNAc(b1-2)Man(a1-3)[Gal(b1-4)GlcNAc(b1-3)Gal(b1-4)GlcNAc(b1-2)Man(a1-6)]Man(b1-4)GlcNAc(b1-4)[Fuc(a1-6)]GlcNAc(?1-	Gal(b1-4)ManNAc(b1-2)Man(a1-3)[Gal(b1-4)GlcNAc(b1-3)Gal(b1-4)GlcNAc(b1-2)Man(a1-6)]Man(b1-4)GlcNAc(b1-4)[Fuc(a1-6)]GlcNAc(?1-
G00752ES	Neu5Ac(a2-3)Gal(b1-3)[Neu5Ac(a2-6)]GlcNAc(b1-3)[Gal(b1-4)GlcNAc(b1-6)]Gal(b1-4)All(?1-	Neu5Ac(a2-3)Gal(b1-3)[Neu5Ac(a2-6)]GlcNAc(b1-3)[Gal(b1-4)GlcNAc(b1-6)]Gal(b1-4)All(?1-
G00760XD	HexN(?1-4)HexN(?1-4)HexN(?1-4)HexN(?1-4)HexN(?1-	HexN(a1-4)HexN(b1-4)HexN(b1-4)HexN(b1-4)HexN(?1-
G00786XQ	Gal(b1-4)GlcNAc(b1-?)Gal(b1-4)GlcNAc(b1-3/6)[GlcNAc(b1-3/6)]Gal(b1-4)Glc(?1-	Gal(b1-3)GlcNAc(b1-?)Gal(b1-4)GlcNAc(b1-3/6)[GlcNAc(b1-3/6)]Gal(b1-4)Glc(?1-
G00830AT	Gal(?1-?)Glc(?1-?)Fru6I	Gal(a1-6)Glc(b1-4)Fru6I
G00863QV	Glc(?1-?)Rha(?1-?)[Glc(?1-?)]D-Fuc4Ac	Glc(b1-3)Rha(a1-2)[Glc(b1-3)]D-Fuc4Ac
G00895EF	Fuc(?1-?)Gal(?1-?)GlcNAc(?1-?)[GlcNAc(?1-?)]Gal(?1-?)GlcNAc(?1-?)[Neu5Ac(?2-?)]Gal(?1-?)[Fuc(?1-?)Gal(?1-?)GlcNAc(?1-?)]GalNAc	Fuc(a1-2)Gal(b1-4)GlcNAc(b1-3)[GlcNAc(b1-6)]Gal(b1-4)GlcNAc(b1-3)[Neu5Ac(a2-6)]Gal(b1-3)[Fuc(a1-2)Gal(b1-4)GlcNAc(b1-6)]GalNAc
G00899MK	Neu5Ac9Ac(a2-4)Gal(?1-4)GalNAc	Neu5Ac9Ac(b1-3)Gal(?1-4)GalNAc
G00907IC	Fuc(a1-2)Gal(b1-3)[Gal(b1-?)[Fuc(a1-?)]GlcNAc(b1-6)]GalNAc	Fuc(b1-4)Gal(a1-3)[Gal(b1-?)[Fuc(a1-?)]GlcNAc(b1-6)]GalNAc
G00828SC	Gal(b1-4)[Fuc(a1-3)]GlcNAc(b1-2)[Gal(a1-3)Gal(b1-4)GlcNAc(b1-4)]Man(a1-3)[GlcNAc(b1-4)][Neu5Ac(a2-3/6)Gal(b1-4)GlcNAc(b1-3)Gal(b1-4)GlcNAc(b1-2)[Gal(b1-4)[Fuc(a1-3)]GlcNAc(b1-6)]Man(a1-6)]Man(b1-4)GlcNAc(b1-4)[Fuc(a1-6)]GlcNAc(?1-	Gal(b1-4)[Fuc(a1-3)]GlcNAc(b1-2)[Gal(a1-3)Gal(b1-4)GlcNAc(b1-4)]Man(a1-3)[GlcNAc(b1-4)][Neu5Ac(a2-3/6)Gal(b1-4)GlcNAc(b1-3)Gal(b1-4)GlcNAc(b1-2)[Gal(b1-4)[Fuc(a1-3)]GlcNAc(b1-6)]Man(a1-6)]Man(b1-4)GlcNAc(b1-4)[Fuc(a1-6)]GlcNAc(?1-
G00838RD	Glc4N(a1-4)Glc(a1-4)Glc(?1-	Glc4N(a1-4)Glc(a1-4)Glc(?1-
G00868ZN	Gal(b1-?)GlcNAc(b1-2)Man(a1-3)[Gal(b1-?)GlcNAc(b1-2)Man(a1-6)]Man(b1-4)GlcNAc(b1-4)GlcNAc(b1-	Gal(b1-4)GlcNAc(b1-4)Man(a1-3)[Gal(b1-?)GlcNAc(b1-2)Man(a1-6)]Man(b1-4)GlcNAc(b1-4)GlcNAc(b1-
G00888KQ	Neu5Gc(a2-3/6)Gal(b1-4)[Fuc(a1-3)]GlcNAc(b1-2)[Gal(b1-4)GlcNAc(b1-4)]Man(a1-3)[GlcNAc(b1-4)][Neu5Ac(a2-3/6)Gal(b1-4)GlcNAc(b1-2)[Neu5Ac(a2-3/6)Gal(b1-4)[Fuc(a1-3)]GlcNAc(b1-6)]Man(a1-6)]Man(b1-4)GlcNAc(b1-4)[Fuc(a1-6)]GlcNAc(?1-	Neu5Gc(a2-3/6)Gal(b1-4)[Fuc(a1-3)]GlcNAc(b1-2)[Gal(b1-4)GlcNAc(b1-4)]Man(a1-3)[GlcNAc(b1-4)][Neu5Ac(a2-3/6)Gal(b1-4)GlcNAc(b1-2)[Neu5Ac(a2-3/6)Gal(b1-4)[Fuc(a1-3)]GlcNAc(b1-6)]Man(a1-6)]Man(b1-4)GlcNAc(b1-4)[Fuc(a1-6)]GlcNAc(?1-
G00902FP	GlcA(b1-6)Man(a1-3)Man(a1-3)Glc?(b1-	GlcA(b1-6)Man(a1-3)Man(a1-3)Glc(b1-
G00815ZQ	Glc(?1-?)[Ara(?1-?)]Gal	Glc(b1-2)[Ara(a1-3)]Gal
G00829OB	Hex(?1-?)Gal(a1-3)Gal(b1-4)GlcNAc(b1-3)[GalNAc(b1-4)]Gal(b1-4)Glc	Hex(b1-3)Gal(a1-3)Gal(b1-4)GlcNAc(b1-3)[GalNAc(b1-4)]Gal(b1-4)Glc
G00844OW	Galf(b1-6)Man(a1-2)[Galf(b1-6)Man(a1-2)[Galf(b1-6)Man(a1-2)[Galf(b1-6)Man(a1-2)Man(a1-6)]Man(a1-6)]Man(a1-6)]Man(a1-3)[Man(a1-3)[Galf(b1-6)Man(a1-2)Man(a1-6)]Man(a1-6)]Man(b1-4)Glc?NAc(b1-4)Glc?NAc(b1-	Galf(b1-6)Man(a1-2)[Galf(b1-6)Man(a1-2)[Galf(b1-6)Man(a1-2)[Galf(b1-6)Man(a1-2)Man(a1-6)]Man(a1-6)]Man(a1-6)]Man(a1-3)[Man(a1-3)[Galf(b1-6)Man(a1-2)Man(a1-6)]Man(a1-6)]Man(b1-4)GlcNAc(b1-4)GlcNAc(b1-
G00899LR	Neu5Ac(?2-?)Gal(?1-?)GlcNAc(?1-?)[Neu5Ac(?2-?)Gal(?1-?)GlcNAc(?1-?)]Man(a1-3)[Neu5Ac(?2-?)Gal(?1-?)GlcNAc(?1-?)[Gal(?1-?)GlcNAc(?1-?)]Man(a1-6)]Man(b1-4)GlcNAc(b1-4)[Fuc(a1-6)]GlcNAc(b1-	Neu5Ac(a2-3)Gal(b1-4)GlcNAc(b1-2)[Neu5Ac(a2-3)Gal(b1-4)GlcNAc(b1-4)]Man(a2-3)[Neu5Ac(b1-4)Gal(b1-6)GlcNAc(b1-4)[Gal(b1-2)GlcNAc(?1-?)]Man(a1-6)]Man(b1-4)GlcNAc(b1-4)[Fuc(a1-6)]GlcNAc(b1-
G00821AQ	Gal(b1-2)Gal?(?1-	Gal(b1-2)GlcA6Me(?1-
G00883PZ	Man(a1-2)Man(a1-2)Man(a1-3)[Man(a1-2)Man(a1-3)[Man(a1-2)Man(a1-6)]Man(a1-6)]Man(a1-4)GlcNAc(b1-4)Glc?NAc(?1-	Man(a1-2)Man(a1-2)Man(a1-3)[Man(a1-2)Man(a1-3)[Man(a1-2)Man(a1-6)]Man(a1-6)]Man(a1-4)GlcNAc(b1-4)GlcNAc(?1-
G00906JD	GlcN6Ac(b1-4)GlcNAc(b1-4)GlcNAc(b1-4)GlcNAc(b1-4)Glc?NAc6Ac(?1-	GlcN6Ac(b1-4)GlcNAc(b1-4)GlcNAc(b1-4)GlcNAc(b1-4)GlcNAc(?1-
G00842OY	Gal(b1-4)[Fuc(a1-?)]GlcNAc(b1-2)Man(a1-3)[GlcNAc(b1-4)][Man(a1-3)[Man(a1-6)]Man(a1-6)]Man(b1-4)GlcNAc(b1-4)[Fuc(a1-6)]GlcNAc(b1-	Gal(a1-3)[Fuc(a1-?)]GlcNAc(b1-2)Man(a1-3)[GlcNAc(b1-4)][Man(a1-3)[Man(a1-6)]Man(a1-6)]Man(b1-4)GlcNAc(b1-4)[Fuc(a1-6)]GlcNAc(b1-
G00850MF	Neu5Ac(a2-3)[Neu5Ac(a2-6)]Gal(b1-4)ManNAc(b1-2)Man(a1-3)[Gal(a1-3)Gal(b1-4)GlcNAc(b1-2)Man(a1-6)]Man(b1-4)GlcNAc(b1-4)[Fuc(a1-6)]GlcNAc(?1-	Neu5Ac(a2-3)[Neu5Ac(a2-6)]Gal(b1-4)ManNAc(b1-2)Man(a1-3)[Gal(a1-3)Gal(b1-4)GlcNAc(b1-2)Man(a1-6)]Man(b1-4)GlcNAc(b1-4)[Fuc(a1-6)]GlcNAc(?1-
G00893FE	Neu5Ac(a2-?)Gal(b1-4)GlcNAc(b1-?)[Neu5Ac(a2-?)Gal(b1-4)GlcNAc(b1-2)]Man(a1-?)[Neu5Ac(a2-?)Neu5Ac(a2-?)Gal(b1-4)GlcNAc(b1-2)Man(a1-?)]Man(b1-4)GlcNAc(b1-4)GlcNAc-ol	Neu5Ac(a2-6)Gal(b1-4)GlcNAc(a2-6)[Neu5Ac(a1-6)Gal(a2-8)GlcNAc(a2-6)]Man(a1-3)[Neu5Ac(a2-?)Neu5Ac(a2-?)Gal(b1-4)GlcNAc(b1-2)Man(a1-?)]Man(b1-4)GlcNAc(b1-4)GlcNAc-ol
G00906TO	Neu5Ac(a2-6)Gal(b1-4)ManNAc(b1-2)Man(a1-3)[Gal(a1-3)Gal(b1-4)GlcNAc(b1-2)Man(a1-6)]Man(b1-4)GlcNAc(b1-4)[Fuc(a1-6)]GlcNAc(?1-	Neu5Ac(a2-6)Gal(b1-4)ManNAc(b1-2)Man(a1-3)[Gal(a1-3)Gal(b1-4)GlcNAc(b1-2)Man(a1-6)]Man(b1-4)GlcNAc(b1-4)[Fuc(a1-6)]GlcNAc(?1-
G00814JJ	Man2F3Me(?1-	Man2F3Me(?1-
G00917FG	L-Man?(a1-3)Rha(a1-3)GlcNAc(b1-2)Rha	Rha(a1-3)Rha(a1-3)GlcNAc(b1-2)Rha
G00958RT	Glc(?1-?)[Glc(?1-?)]Man(?1-?)GlcA	Glc(b1-2)[Glc(b1-2)]Man(b1-4)GlcA
G00976GD	Rha(?1-?)[Glc(?1-?)]GlcA	Rha(a1-2)[Glc(b1-2)]GlcA
G00987CJ	Neu5Ac(?2-?)Neu5Ac(?2-?)Glc	Neu5Ac(a2-8)Neu5Ac(a2-6)Glc
G00997NN	Hex2,3,4,6Ac4(?1-4)Glc2,3,6Ac3	Hex2,3,4,6Ac4(b1-4)Glc2,3,6Ac3
G01000NS	Neu5Ac(?2-?)Gal(?1-?)GalN(?1-?)Gal(?1-?)Glc	Neu5Ac(a2-3)Gal(b1-3)GalN(b1-3)Gal(b1-4)Glc
G00945ER	Glc(b1-3)[GlcA6Me(b1-4)]Gal(?1-	Glc(b1-3)[GlcA6Me(b1-4)]Gal(?1-
G00964ZC	GlcA(b1-4)GlcN2,6S2(a1-4)IdoA2S(a1-4)GlcN2,6S2(?1-	GlcA(b1-4)GlcN2,6S2(a1-4)IdoA2S(a1-4)GlcN2,6S2(?1-
G01001ZH	Gal(a1-3)Gal(b1-4)[Fuc(a1-3)]GlcNAc(b1-2)[Gal(b1-4)GlcNAc(b1-4)]Man(a1-3)[GlcNAc(b1-4)][Neu5Gc(a2-3/6)Gal(b1-4)GlcNAc(b1-2)[Neu5Ac(a2-3/6)Gal(b1-4)[Fuc(a1-3)]GlcNAc(b1-6)]Man(a1-6)]Man(b1-4)GlcNAc(b1-4)[Fuc(a1-6)]GlcNAc(?1-	Gal(a1-3)Gal(b1-4)[Fuc(a1-3)]GlcNAc(b1-2)[Gal(b1-4)GlcNAc(b1-4)]Man(a1-3)[GlcNAc(b1-4)][Neu5Gc(a2-3/6)Gal(b1-4)GlcNAc(b1-2)[Neu5Ac(a2-3/6)Gal(b1-4)[Fuc(a1-3)]GlcNAc(b1-6)]Man(a1-6)]Man(b1-4)GlcNAc(b1-4)[Fuc(a1-6)]GlcNAc(?1-
G01004EV	Gal(a1-3)[Fuc(a1-2)]Gal(b1-4)[Fuc(a1-3)]GlcNAc(b1-3)Gal(b1-4)[Fuc(a1-3)]GlcNAc(b1-3)Gal(b1-4)Glc(?1-	Gal(a1-3)[Fuc(a1-2)]Gal(b1-4)[Fuc(a1-3)]GlcNAc(b1-3)Gal(b1-4)[Fuc(a1-3)]GlcNAc(b1-3)Gal(b1-4)Glc(?1-
G00932EO	Gal(b1-4)[Fuc(a1-3)]GlcNAc(b1-3)Gal(b1-4)[Fuc(a1-3)]GlcNAc(b1-2)[Gal(a1-3)Gal(b1-4)GlcNAc(b1-4)]Man(a1-3)[Gal(a1-3)Gal(b1-4)GlcNAc(b1-2)[Fuc(a1-2)Gal(b1-4)[Fuc(a1-3)]GlcNAc(b1-6)]Man(a1-6)]Man(b1-4)GlcNAc(b1-4)[Fuc(a1-6)]GlcNAc(?1-	Gal(b1-4)[Fuc(a1-3)]GlcNAc(b1-3)Gal(b1-4)[Fuc(a1-3)]GlcNAc(b1-2)[Gal(a1-3)Gal(b1-4)GlcNAc(b1-4)]Man(a1-3)[Gal(a1-3)Gal(b1-4)GlcNAc(b1-2)[Fuc(a1-2)Gal(b1-4)[Fuc(a1-3)]GlcNAc(b1-6)]Man(a1-6)]Man(b1-4)GlcNAc(b1-4)[Fuc(a1-6)]GlcNAc(?1-
G00997BI	Gal(b1-?)[Fuc(a1-?)]GlcNAc(b1-?)[Gal(b1-?)[Fuc(a1-?)]GlcNAc(b1-?)]Gal-ol	Gal(b1-4)[Fuc(a1-3)]GlcNAc(b1-3)[Gal(b1-4)[Fuc(a1-3)]GlcNAc(b1-6)]Gal-ol
G00999IV	GalNAc(a1-3)GalNAc(b1-3)[D-Fuc3NAc(a1-4)]Gal(a1-4)Glc(?1-	GalNAc(a1-3)GalNAc(b1-3)[D-Fuc3NAc(a1-4)]Gal(a1-4)Glc(?1-
G00999MM	Neu5Gc(a2-8)Neu5Gc(a2-3/6)Gal(b1-4)GlcNAc(b1-3)Gal(b1-4)GlcNAc(b1-2)[Gal(a1-3)Gal(b1-4)GlcNAc(b1-4)]Man(a1-3)[GlcNAc(b1-4)][Gal(a1-3)Gal(b1-4)GlcNAc(b1-2)[Gal(a1-3)Gal(b1-4)GlcNAc(b1-6)]Man(a1-6)]Man(b1-4)GlcNAc(b1-4)GlcNAc(?1-	Neu5Gc(a2-8)Neu5Gc(a2-3/6)Gal(b1-4)GlcNAc(b1-3)Gal(b1-4)GlcNAc(b1-2)[Gal(a1-3)Gal(b1-4)GlcNAc(b1-4)]Man(a1-3)[GlcNAc(b1-4)][Gal(a1-3)Gal(b1-4)GlcNAc(b1-2)[Gal(a1-3)Gal(b1-4)GlcNAc(b1-6)]Man(a1-6)]Man(b1-4)GlcNAc(b1-4)GlcNAc(?1-
G00918FL	Hex2,3,6Ac3(?1-4)Hex2F3,6Ac2(?1-	Hex2,3,6Ac3(a1-4)Hex2F3,6Ac2(?1-
G00959BW	Xyl(a1-6)Glc(b1-4)[Xyl(a1-6)]Glc?(?1-	Xyl(a1-6)Glc(b1-4)[Xyl(a1-6)]Glc(?1-
G00973ZS	GlcNAc(b1-2)[Gal(b1-4)GlcNAc(b1-4)]Man(a1-3)[Man(a1-6)]Glc(b1-4)GlcNAc(b1-4)[Fuc(a1-6)]GlcNAc(?1-	GlcNAc(b1-2)[Gal(b1-4)GlcNAc(b1-4)]Man(a1-3)[Man(a1-6)]Glc(b1-4)GlcNAc(b1-4)[Fuc(a1-6)]GlcNAc(?1-
G00974QS	Glc(b1-6)Glc(b1-4)Glc?(?1-	Glc(b1-6)Glc(b1-4)Glc(?1-
G00979HB	GalNAc(b1-4)GlcNAc(b1-2)[Gal(b1-4)GlcNAc(b1-4)]Man(a1-3)[GalNAc(b1-4)GlcNAc(b1-2)Man(a1-6)]Man(b1-4)GlcNAc(b1-4)[Fuc(a1-6)]Glc?NAc(?1-	GalNAc(b1-4)GlcNAc(b1-2)[Gal(b1-4)GlcNAc(b1-4)]Man(a1-3)[GalNAc(b1-4)GlcNAc(b1-2)Man(a1-6)]Man(b1-4)GlcNAc(b1-4)[Fuc(a1-6)]GlcNAc(?1-
G01012GL	Gal(b1-4)GlcNAc(b1-2)[Gal(?1-?)GlcNAc(?1-?)Gal(b1-4)GlcNAc(b1-6)]Man(?1-?)[Gal(b1-4)GlcNAc(b1-2)Man(?1-?)]Man(?1-?)GlcNAc(?1-?)[Fuc(a1-6)]GlcNAc(?1-	Gal(b1-4)GlcNAc(b1-3)[Gal(a1-6)GlcNAc(a1-3)Gal(b1-4)GlcNAc(b1-4)]Man(?1-?)[Gal(b1-4)GlcNAc(b1-2)Man(?1-?)]Man(?1-?)GlcNAc(?1-?)[Fuc(a1-6)]GlcNAc(?1-
G00944QN	Gal(b1-4)GlcNAc(b1-3)Gal(b1-4)ManNAc(b1-2)[Gal(a1-3)Gal(b1-4)GlcNAc(b1-4)]Man(a1-3)[Gal(a1-3)Gal(b1-4)GlcNAc(b1-2)[Gal(a1-3)Gal(b1-4)GlcNAc(b1-6)]Man(a1-6)]Man(b1-4)GlcNAc(b1-4)GlcNAc(?1-	Gal(b1-4)GlcNAc(b1-3)Gal(b1-4)ManNAc(b1-2)[Gal(a1-3)Gal(b1-4)GlcNAc(b1-4)]Man(a1-3)[Gal(a1-3)Gal(b1-4)GlcNAc(b1-2)[Gal(a1-3)Gal(b1-4)GlcNAc(b1-6)]Man(a1-6)]Man(b1-4)GlcNAc(b1-4)GlcNAc(?1-
G01007QU	Hex(?1-4)Hex(?1-4)Hex(?1-4)Hex(?1-	Hex(b1-2)Hex(b1-4)Hex(b1-4)Hex(?1-
G00932VH	D-6dAlt2,3Me2(?1-	D-6dAlt2,3Me2(?1-
G00934QN	Lyx2Me(?1-	Lyx2Me(?1-
G01023RC	Man(a1-3)[Gal(b1-4)GlcNAc(b1-4)Man(a1-6)]Man(b1-4)GlcNAc(b1-4)Glc?NAc(?1-	Man(a1-3)[Gal(b1-4)GlcNAc(b1-4)Man(a1-6)]Man(b1-4)GlcNAc(b1-4)GlcNAc(?1-
G01036RS	Glc(a1-2)Glc(a1-3)Glc(a1-3)Man(a1-2)Man(a1-2)Man(a1-3)[Man(a1-2)Man(a1-3)Man(a1-6)]Man(b1-4)Glc?NAc(?1-	Glc(a1-2)Glc(a1-3)Glc(a1-3)Man(a1-2)Man(a1-2)Man(a1-3)[Man(a1-2)Man(a1-3)Man(a1-6)]Man(b1-4)GlcNAc(?1-
G01039DK	Xyl(b1-2)Ara?(a1-6)Glc	Xyl(b1-2)Ara(a1-6)Glc
G01063DC	Glc(a1-3)Man(a1-2)Man(a1-2)[Man(a1-3)Man(a1-2)Man(a1-6)]Man(a1-3)[Man(a1-6)]Man(b1-4)GlcNAc(b1-4)Glc?NAc(?1-	Glc(a1-3)Man(a1-2)Man(a1-2)[Man(a1-3)Man(a1-2)Man(a1-6)]Man(a1-3)[Man(a1-6)]Man(b1-4)GlcNAc(b1-4)GlcNAc(?1-
G01072MR	Gul(?1-?)6dTal	Gul(b1-4)6dTal
G01074AN	Man(a1-2)Man(a1-2)Man(a1-3)[Man(a1-2)Man(a1-3)[Man(a1-2)Man(a1-6)]Man(b1-6)]Man(b1-4)Glc?NAc(?1-	Man(a1-2)Man(a1-2)Man(a1-3)[Man(a1-2)Man(a1-3)[Man(a1-2)Man(a1-6)]Man(b1-6)]Man(b1-4)GlcNAc(?1-
G01075EK	GlcN2,6S2(a1-4)GlcA(b1-4)GlcN3S(a1-4)IdoA2S(a1-4)Glc?N2,6S2(?1-	GlcN2,6S2(a1-4)GlcA(b1-4)GlcN3S(a1-4)IdoA2S(a1-4)GlcN2,6S2(?1-
G01092GE	Neu5Gc4Ac(a2-8)Neu5Gc4Ac(a2-8)Neu?5Gc4Ac(?2-	Neu5Gc4Ac(a2-8)Neu5Gc4Ac(a2-8)Neu5Gc4Ac(?2-
G01064GA	GlcA(b1-4)GlcNAc6S(a1-4)GlcA(b1-4)2,5-Anhydro-Man?(a1-	GlcA(b1-4)GlcNAc6S(a1-4)GlcA(b1-4)2,5-Anhydro-MAN-ol(a1-
G01065OX	Man(a1-2)Man6P(a1-2)Man(a1-3)[Man(a1-2)Man(a1-3)[Man(a1-2)Man6P(a1-6)]Man(a1-6)]Man(b1-4)GlcNAc(b1-4)GlcNAc(?1-	Man(a1-2)Man6P(a1-2)Man(a1-3)[Man(a1-2)Man(a1-3)[Man(a1-2)Man6P(a1-6)]Man(a1-6)]Man(b1-4)GlcNAc(b1-4)GlcNAc(?1-
G01019UR	Rha(a1-3)Glc(b1-2)[Glc(b1-2)[GlcA(b1-3)]Rha(a1-3)]Rha(a1-2)?-Rha-ol	Rha(a1-3)Glc(b1-2)[Glc(b1-2)[GlcA(b1-3)]Rha(a1-3)]Rha(a1-2)Rha
G01082NF	Fuc(?1-?)Gal(?1-?)[Fuc(?1-?)]GlcNAc(?1-?)[GlcNAc(?1-?)]Man(?1-?)[Fuc(?1-?)Gal(?1-?)[Fuc(?1-?)]GlcNAc(?1-?)Man(?1-?)]Man(?1-?)GlcNAc(?1-?)[Fuc(?1-?)]GlcNAc(?1-	Fuc(a1-2)Gal(b1-4)[Fuc(a1-3)]GlcNAc(b1-2)[GlcNAc(b1-4)]Man(a1-6)[Fuc(a1-2)Gal(b1-4)[Fuc(a1-3)]GlcNAc(b1-2)Man(a1-3)]Man(b1-4)GlcNAc(b1-4)[Fuc(a1-6)]GlcNAc(?1-
G01050GH	Neu5Ac(a2-6)Gal(b1-4)GlcNAc(b1-2)[Neu5Ac(a2-3)Gal(b1-4)GlcNAc(b1-4)]Man(a1-3)[Neu5Ac(a2-6)Gal(b1-4)GlcNAc(b1-2)Man(a1-6)]Man(b1-4)GlcNAc(b1-4)[Fuc(a1-6)]Glc?NAc(?1-	Neu5Ac(a2-6)Gal(b1-4)GlcNAc(b1-2)[Neu5Ac(a2-3)Gal(b1-4)GlcNAc(b1-4)]Man(a1-3)[Neu5Ac(a2-6)Gal(b1-4)GlcNAc(b1-2)Man(a1-6)]Man(b1-4)GlcNAc(b1-4)[Fuc(a1-6)]GlcNAc(?1-
G01053TG	L-Glc(b1-4)L-Glc(b1-4)Man(a1-4)Glc(?1-	L-Glc(b1-4)L-Glc(b1-4)Man(a1-4)Glc(?1-
G01067GD	Glc(a1-4)Glc6P(a1-4)Glc(a1-4)Glc(a1-4)All(?1-	Glc(a1-4)Glc6P(a1-4)Glc(a1-4)Glc(a1-4)All(?1-
G01097XN	Qui3N(?1-?)Rha(?1-?)GalA6N(?1-?)[GlcA6N(?1-?)Glc(?1-?)]Gal(?1-?)[Kdo(?2-?)]Kdo(?2-?)GlcN4P(?1-?)GlcN	Qui3N(b1-4)Rha(a1-2)GalA6N(b1-4)[GlcA6N(a1-2)Glc(b1-4)]Gal(a1-5)[Kdo(a2-4)]Kdo(a2-6)GlcN4P(b1-6)GlcN
G01106NM	Glc(?1-?)[Ara(?1-?)]Xyl	Glc(b1-2)[Ara(a1-3)]Xyl
G01140NK	Fuc(?1-?)Gal(?1-?)[Fuc(?1-?)]Gal(?1-?)[Fuc(?1-?)]GlcNAc(?1-?)Gal(?1-?)[Fuc(?1-?)]GlcNAc(?1-?)GalNAc	Fuc(a1-2)Gal(a1-3)[Fuc(a1-2)]Gal(b1-4)[Fuc(a1-3)]GlcNAc(b1-3)Gal(b1-4)[Fuc(a1-3)]GlcNAc(b1-3)GalNAc
G01153FR	D-Apif(?1-?)Rha(?1-?)Ara	D-Apif(b1-3)Rha(a1-2)Ara
G01168KT	D-Fuc3NAc(?1-?)Rha	D-Fuc3NAc(a1-3)Rha
G01179WB	Neu5Ac(?2-?)Neu5Gc(?2-?)[GalNAc(?1-?)]Gal(?1-?)Glc	Neu5Ac(a2-8)Neu5Gc(a2-3)[GalNAc(b1-4)]Gal(b1-4)Glc
G01198GW	Glc6Ac(?1-?)GalN	Glc6Ac(b1-3)GalN
G01099KZ	Glc(?1-2)[Glc(b1-3)]D-Fuc(?1-	Glc(b1-2)[Glc(b1-3)]D-Fuc(?1-
G01128XX	Fuc(a1-2)Gal(b1-4)[Fuc(a1-3)]GlcNAc(b1-2)[Gal(a1-3)Gal(b1-4)GlcNAc(b1-4)]Man(a1-3)[Gal(b1-4)[Fuc(a1-3)]GlcNAc(b1-2)[Gal(b1-4)[Fuc(a1-3)]GlcNAc(b1-6)]Man(a1-6)]Man(b1-4)GlcNAc(b1-4)[Fuc(a1-6)]GlcNAc(?1-	Fuc(a1-2)Gal(b1-4)[Fuc(a1-3)]GlcNAc(b1-2)[Gal(a1-3)Gal(b1-4)GlcNAc(b1-4)]Man(a1-3)[Gal(b1-4)[Fuc(a1-3)]GlcNAc(b1-2)[Gal(b1-4)[Fuc(a1-3)]GlcNAc(b1-6)]Man(a1-6)]Man(b1-4)GlcNAc(b1-4)[Fuc(a1-6)]GlcNAc(?1-
G01169IB	Neu5Ac(a2-3)Gal(b1-?)GlcNAc(b1-?)[Neu5Ac(a2-3)Gal(b1-?)GlcNAc(b1-?)]Man(a1-?)[Man(a1-?)[Man(a1-?)]Man(a1-?)]Man(b1-4)GlcNAc(b1-4)GlcNAc(?1-	Neu5Ac(b1-4)Gal(b1-2)GlcNAc(b1-4)[Neu5Ac(b1-4)Gal(a1-3)GlcNAc(a1-3)]Man(a1-6)[Man(a1-6)[Man(a1-?)]Man(a1-?)]Man(b1-4)GlcNAc(b1-4)GlcNAc(?1-
G01186RG	Glc(b1-4)GlcN(b1-6)GlcN(?1-	Glc(b1-4)GlcN(b1-6)GlcN(?1-
G01201QH	Rha(a1-2)Man(a1-2)Man(a1-2)?-Man6P(?1-	Rha(a1-2)Man(a1-2)Man(a1-2)Man(?1-
G01104BS	Man6P(?1-?)Man(?1-?)[Gal(?1-?)Gal(?1-?)]Man(?1-?)GlcN	Man6P(a1-2)Man(a1-6)[Gal(a1-2)Gal(a1-3)]Man(a1-4)GlcN
G01132OH	Gal(b1-3)GalNAc(a1-4)Gal(b1-3)[GlcNAc6S(b1-6)]GalNAc(?1-	Gal(b1-3)GalNAc(a1-4)Gal(b1-3)[GlcNAc6S(b1-6)]GalNAc(?1-
G01132PT	Galf(b1-?)Man(a1-2)Man(a1-2)Man(a1-3)[Man(a1-3)Man(a1-6)]Man(b1-4)GlcNAc(?1-	Galf(b1-3)Man(a1-2)Man(a1-2)Man(a1-3)[Man(a1-3)Man(a1-6)]Man(b1-4)GlcNAc(?1-
G01149XF	Hex(?1-3)[Hex3NAc(?1-6)]HexNAc	Hex(b1-4)[Hex3NAc(b1-3)]HexNAc
G01156QQ	Kdo?4,5P2(a2-6)GlcN4P(b1-6)GlcN(a1-	Kdo(a2-6)GlcN4P(b1-6)GlcN(a1-
G01094VS	GalNAc(b1-4)[Fuc(a1-3)]GlcNAc(b1-2)Man(a1-3)[ManNAc(b1-4)][GlcNAc(b1-2)Man(a1-6)]Man(b1-4)GlcNAc(b1-4)GlcNAc(?1-	GalNAc(b1-4)[Fuc(a1-3)]GlcNAc(b1-2)Man(a1-3)[ManNAc(b1-4)][GlcNAc(b1-2)Man(a1-6)]Man(b1-4)GlcNAc(b1-4)GlcNAc(?1-
G01097YT	Rha(a1-3)Rha(a1-3)QuiNAc(b1-4)[GlcNAc(a1-6)]GlcNAc(b1-4)Man(a1-5)Kdn?(?2-	Rha(a1-3)Rha(a1-3)QuiNAc(b1-4)[GlcNAc(a1-6)]GlcNAc(b1-4)Man(a1-5)Kdo(?2-
G01199WM	Fruf(b2-1)Fruf(b2-1)Fruf(b2-1)Fruf(b2-1)Fru?(?2-	Fruf(b2-1)Fruf(b2-1)Fruf(b2-1)Fruf(b2-1)Fruf(?2-
G01096QY	Glc(a1-3)Man(a1-2)Man(a1-2)Man(a1-3)[Man(a1-?)Man(a1-?)Man(a1-3/6)Man(a1-6)]Man(b1-4)GlcNAc(b1-4)GlcNAc(b1-	Glc(a1-3)Man(a1-2)Man(a1-2)Man(a1-3)[Man(a1-?)Man(a1-?)Man(a1-3/6)Man(a1-6)]Man(b1-4)GlcNAc(b1-4)GlcNAc(b1-
G01183ZU	Araf(a1-3)[Araf(a1-5)]Araf(a1-5)Araf(?1-	Araf(a1-3)[Araf(a1-5)]Araf(a1-5)Araf(?1-
G01108QT	L-Ribf2,3Me25Ac(?1-	L-Ribf2,3Me25Ac(?1-
G01132MD	Psif6F(?2-	Psif6F(?2-
G01122MM	HexfN6N(?1-	HexfN6N(?1-
G01170NG	Ara2,3Me2(?1-	Ara2,3Me2(?1-
G01174SG	Penf2,3Me2(?1-	Penf2,3Me2(?1-
G01231KC	Hex2,3Ac26Br(?1-4)Hex2,3,6Ac3	Hex2,3Ac26Br(a1-2)Hex2,3,6Ac3
G01236FA	Glc3Me4-2,6-1(R)Py(?1-?)Rha(?1-?)L-6dTal	Glc3Me4-2,6-1(R)Py(b1-3)Rha(a1-2)L-6dTal
G01278CM	Glc(a1-6)Glc(a1-6)Glc?(?1-	Glc(a1-6)Glc(a1-6)Glc(?1-
G01221DA	GlcNAc(b1-2)Man(a1-3)[Gal(b1-?)[Fuc(a1-?)]GlcNAc(b1-2)Man(a1-6)]Man(b1-4)GlcNAc(b1-4)GlcNAc-ol	GlcNAc(b1-4)Man(a1-3)[Gal(b1-?)[Fuc(a1-?)]GlcNAc(b1-2)Man(a1-6)]Man(b1-4)GlcNAc(b1-4)GlcNAc-ol
G01242AW	Neu5Gc(a2-3/6)Gal(b1-4)[Fuc(a1-3)]GlcNAc(b1-2)[Gal(a1-3)Gal(b1-4)GlcNAc(b1-4)]Man(a1-3)[GlcNAc(b1-4)][Neu5Ac(a2-8)Neu5Ac(a2-3/6)Gal(b1-4)GlcNAc(b1-3)Gal(b1-4)GlcNAc(b1-2)[Neu5Ac(a2-3/6)Gal(b1-4)[Fuc(a1-3)]GlcNAc(b1-6)]Man(a1-6)]Man(b1-4)GlcNAc(b1-4)GlcNAc(?1-	Neu5Gc(a2-3/6)Gal(b1-4)[Fuc(a1-3)]GlcNAc(b1-2)[Gal(a1-3)Gal(b1-4)GlcNAc(b1-4)]Man(a1-3)[GlcNAc(b1-4)][Neu5Ac(a2-8)Neu5Ac(a2-3/6)Gal(b1-4)GlcNAc(b1-3)Gal(b1-4)GlcNAc(b1-2)[Neu5Ac(a2-3/6)Gal(b1-4)[Fuc(a1-3)]GlcNAc(b1-6)]Man(a1-6)]Man(b1-4)GlcNAc(b1-4)GlcNAc(?1-
G01245US	Neu5Gc(a2-3/6)Gal(b1-4)GlcNAc(b1-2)[Gal(b1-4)GlcNAc(b1-4)]Man(a1-3)[GlcNAc(b1-4)][Neu5Ac(a2-3/6)Gal(b1-4)GlcNAc(b1-2)[Neu5Ac(a2-3/6)Gal(b1-4)GlcNAc(b1-6)]Man(a1-6)]Man(b1-4)GlcNAc(b1-4)[Fuc(a1-6)]GlcNAc(?1-	Neu5Gc(a2-3/6)Gal(b1-4)GlcNAc(b1-2)[Gal(b1-4)GlcNAc(b1-4)]Man(a1-3)[GlcNAc(b1-4)][Neu5Ac(a2-3/6)Gal(b1-4)GlcNAc(b1-2)[Neu5Ac(a2-3/6)Gal(b1-4)GlcNAc(b1-6)]Man(a1-6)]Man(b1-4)GlcNAc(b1-4)[Fuc(a1-6)]GlcNAc(?1-
G01282UD	Neu5Ac(a2-3)Gal(b1-?)GlcNAc(b1-3)[Neu5Ac(a2-3)Gal(b1-?)GlcNAc(b1-6)]GalNAc(?1-	Neu5Ac(b1-4)Gal(b1-4)GlcNAc(b1-3)[Neu5Ac(a2-3)Gal(b1-?)GlcNAc(b1-6)]GalNAc(?1-
G01233YR	Neu5Ac(?2-?)Gal(b1-4)GlcNAc(b1-2)Man(a1-3)[GlcNAc(b1-4)][GlcNAc(b1-2)Man(a1-6)]Man(b1-4)GlcNAc(b1-4)[Fuc(a1-6)]GlcNAc(b1-	Neu5Ac(a2-6)Gal(b1-4)GlcNAc(b1-2)Man(a1-3)[GlcNAc(b1-4)][GlcNAc(b1-2)Man(a1-6)]Man(b1-4)GlcNAc(b1-4)[Fuc(a1-6)]GlcNAc(b1-
G01238RB	Neu5Ac(?2-?)Gal(?1-?)GlcNAc(?1-?)[Neu5Ac(?2-?)Gal(?1-?)GlcNAc(?1-?)]Man(?1-?)[Neu5Ac(?2-?)Gal(?1-?)GlcNAc(?1-?)Man(?1-?)]Man(?1-?)GlcNAc(?1-?)[Fuc(a1-6)]GlcNAc	Neu5Ac(a2-3)Gal(b1-4)GlcNAc(b1-2)[Neu5Ac(a2-3)Gal(b1-4)GlcNAc(b1-4)]Man(a1-6)[Neu5Ac(a2-3)Gal(b1-4)GlcNAc(b1-2)Man(a1-3)]Man(b1-4)GlcNAc(b1-4)[Fuc(a1-6)]GlcNAc
G01250KF	Man(a1-2)Rha(?1-	Man(a1-2)Rha(?1-
G01253IK	Glc(b1-3)[Glc(b1-3)[Glc(b1-3)[Glc(b1-6)]Glc(b1-6)Glc(b1-6)]Glc(b1-6)Glc(b1-6)]Glc(b1-6)Glc(?1-	Glc(b1-3)[Glc(b1-3)[Glc(b1-3)[Glc(b1-6)]Glc(b1-6)Glc(b1-6)]Glc(b1-6)Glc(b1-6)]Glc(b1-6)Glc(?1-
G01259YG	?-Man(a1-2)?-Man(?1-	Rha(a1-2)Glc(?1-
G01271OC	Gal(b1-?)[Fuc(a1-?)]GlcNAc(b1-?)Gal(b1-?)Glc	Gal(b1-3)[Fuc(a1-3)]GlcNAc(b1-3)Gal(b1-4)Glc
G01284WP	Gal(?1-?)GlcNAc(b1-3)[Gal(?1-?)GlcNAc(b1-3)Gal(b1-4)GlcNAc(b1-6)]GalNAc-ol	Gal(b1-4)GlcNAc(b1-4)[Gal(?1-?)GlcNAc(b1-3)Gal(b1-4)GlcNAc(b1-6)]GalNAc-ol
G01215BH	L-Man(a1-2)L-Man(a1-2)L-Man(?1-	L-Man(a1-2)L-Man(a1-2)L-Man(?1-
G01218JA	Neu5Ac(a2-3)Gal(b1-4)GlcNAc(b1-2)[Neu5Ac(a2-3)Gal(b1-4)GlcNAc(b1-4)]Man(a1-3)[Gal(b1-4)GlcNAc(b1-2)[Neu5Ac(a2-3)Gal(b1-4)GlcNAc(b1-6)]Man(a1-6)]Man(b1-4)GlcNAc(b1-4)GlcNAc(?1-	Neu5Ac(a2-3)Gal(b1-4)GlcNAc(b1-2)[Neu5Ac(a2-3)Gal(b1-4)GlcNAc(b1-4)]Man(a1-3)[Gal(b1-4)GlcNAc(b1-2)[Neu5Ac(a2-3)Gal(b1-4)GlcNAc(b1-6)]Man(a1-6)]Man(b1-4)GlcNAc(b1-4)GlcNAc(?1-
G01212UC	Xyl(b1-4)Rha3S(?1-	Xyl(b1-4)Rha3S(?1-
G01215TH	GlcNAc(b1-3)[Gal(b1-4)AllNAc(b1-6)]Gal(b1-4)GlcNAc(?1-	GlcNAc(b1-3)[Gal(b1-4)AllNAc(b1-6)]Gal(b1-4)GlcNAc(?1-
G01218OR	Glc(b1-4)Glc(b1-4)Glc(b1-4)Glc(b1-4)Glc(b1-4)Glc(b1-4)Glc(b1-4)Glc(b1-4)Glc(b1-4)Glc(b1-4)Glc(b1-4)Glc(b1-4)All(?1-	Glc(b1-4)Glc(b1-4)Glc(b1-4)Glc(b1-4)Glc(b1-4)Glc(b1-4)Glc(b1-4)Glc(b1-4)Glc(b1-4)Glc(b1-4)Glc(b1-4)Glc(b1-4)All(?1-
G01234RS	L-6dGul(a1-3)[Gal(b1-4)]GlcNAc(b1-3)[Neu5Ac4Ac(a2-3)Gal(b1-4)[Fuc(a1-3)]GlcNAc(b1-6)]Gal(b1-4)Glc(?1-	L-6dGul(a1-3)[Gal(b1-4)]GlcNAc(b1-3)[Neu5Ac4Ac(a2-3)Gal(b1-4)[Fuc(a1-3)]GlcNAc(b1-6)]Gal(b1-4)Glc(?1-
G01276YO	Hex2,3,4,6Ac4(?1-4)Hex2,3,6Ac3(?1-	Hex2,3,4,6Ac4(b2-1a)Hex2,3,6Ac3(?1-
G01277BG	Glc(a1-3)GlcA(a1-3)L-Gal(?1-	Glc(a1-3)GlcA(a1-3)L-Gal(?1-
G01239GD	5-deoxy-Araf3Me(?1-	5-deoxy-Araf3Me(?1-
G01259JD	D-Rhaf2Me3,5Ac2(?1-	D-Rhaf2Me3,5Ac2(?1-
G01336GP	GlcA(?1-?)[Xyl(?1-?)]Glc	GlcA(b1-2)[Xyl(b1-2)]Glc
G01364LX	GlcA(?1-?)Gal(?1-?)GalNAc(?1-?)GlcNAc6PEtn(?1-?)Man(?1-?)Glc	GlcA(b1-3)Gal(b1-3)GalNAc(b1-4)GlcNAc6PEtn(b1-3)Man(b1-4)Glc
G01371QF	Glc?NAc(?1-?)Gal?NAc(?1-?)Glc	Glc(a2-3)Gal(b1-4)Glc
G01373BM	Glc(?1-?)Man4(X)Lac(?1-?)Glc(?1-?)Rha	Glc(b1-3)Man4(X)Lac(b1-4)Glc(b1-3)Rha
G01402BQ	Glc(?1-?)[Ara?(?1-?)]GlcA	Glc(b1-2)[Rha(b1-2)]GlcA
G01299PX	Gal(b1-4)[Fuc(a1-3)]GlcNAc(b1-2)[Gal(a1-3)Gal(b1-4)GlcNAc(b1-4)]Man(a1-3)[Neu5Gc(a2-3/6)Gal(b1-4)GlcNAc(b1-3)Gal(b1-4)GlcNAc(b1-2)[Neu5Ac(a2-3/6)Gal(b1-4)GlcNAc(b1-6)]Man(a1-6)]Man(b1-4)GlcNAc(b1-4)GlcNAc(?1-	Gal(b1-4)[Fuc(a1-3)]GlcNAc(b1-2)[Gal(a1-3)Gal(b1-4)GlcNAc(b1-4)]Man(a1-3)[Neu5Gc(a2-3/6)Gal(b1-4)GlcNAc(b1-3)Gal(b1-4)GlcNAc(b1-2)[Neu5Ac(a2-3/6)Gal(b1-4)GlcNAc(b1-6)]Man(a1-6)]Man(b1-4)GlcNAc(b1-4)GlcNAc(?1-
G01304ZB	Neu5Ac(a2-3/6)Gal(b1-4)GlcNAc(b1-2)[Neu5Ac(a2-3/6)Gal(b1-4)GlcNAc(b1-4)]Man(a1-3)[Neu5Ac(a2-8)Neu5Ac(a2-3/6)Gal(b1-4)GlcNAc(b1-3)Gal(b1-4)GlcNAc(b1-2)[Neu5Ac(a2-3/6)Gal(b1-4)GlcNAc(b1-6)]Man(a1-6)]Man(b1-4)GlcNAc(b1-4)GlcNAc(?1-	Neu5Ac(a2-3/6)Gal(b1-4)GlcNAc(b1-2)[Neu5Ac(a2-3/6)Gal(b1-4)GlcNAc(b1-4)]Man(a1-3)[Neu5Ac(a2-8)Neu5Ac(a2-3/6)Gal(b1-4)GlcNAc(b1-3)Gal(b1-4)GlcNAc(b1-2)[Neu5Ac(a2-3/6)Gal(b1-4)GlcNAc(b1-6)]Man(a1-6)]Man(b1-4)GlcNAc(b1-4)GlcNAc(?1-
G01307XR	Fuc(a1-2)Gal(b1-3)GalNAc(b1-4)GlcNAc(b1-2)Man(a1-3)[Man(a1-6)][Xylf(b1-2)]Man(b1-4)GlcNAc(b1-4)GlcNAc(?1-	Fuc(a1-2)Gal(b1-3)GalNAc(b1-4)GlcNAc(b1-2)Man(a1-3)[Man(a1-6)][Xylf(b1-2)]Man(b1-4)GlcNAc(b1-4)GlcNAc(?1-
G01345NJ	Neu5Ac(?2-?)Gal6S(?1-?)[Fuc(?1-?)]GlcNAc6S(?1-?)Gal(?1-?)Glc	Neu5Ac(a2-3)Gal6S(b1-4)[Fuc(a1-3)]GlcNAc6S(b1-3)Gal(b1-4)Glc
G01361II	Gal(b1-4)GlcNAc(b1-3)Gal(b1-4)GlcNAc(b1-2)[Gal(b1-4)GlcNAc(b1-3)Gal(b1-4)GlcNAc(b1-4)]Man(a1-3)[Gal(b1-4)GlcNAc(b1-2)[Gal(b1-4)GlcNAc(b1-6)]Man(a1-6)]Man(b1-4)Glc(?1-	Gal(b1-4)GlcNAc(b1-3)Gal(b1-4)GlcNAc(b1-2)[Gal(b1-4)GlcNAc(b1-3)Gal(b1-4)GlcNAc(b1-4)]Man(a1-3)[Gal(b1-4)GlcNAc(b1-2)[Gal(b1-4)GlcNAc(b1-6)]Man(a1-6)]Man(b1-4)Glc(?1-
G01367PA	Gal(?1-?)GlcNAc(b1-3)[Gal(a1-3)[Fuc(a1-2)]Gal(?1-?)GlcNAc(b1-3)Gal(b1-?)[Fuc(?1-?)]GlcNAc(b1-3)Gal(b1-4)GlcNAc(b1-6)]GalNAc-ol	Gal(b1-4)GlcNAc(b1-4)[Gal(b1-4)[Fuc(a1-3)]Gal(?1-?)GlcNAc(b1-3)Gal(b1-?)[Fuc(?1-?)]GlcNAc(b1-3)Gal(b1-4)GlcNAc(b1-6)]GalNAc-ol
G01367YJ	Rha(a1-3)GlcNAc(b1-2)Rha(a1-2)Rha(a1-3)Rha(a1-3)GlcNAc(b1-2)Rha(a1-2)Rha(?1-	Rha(a1-3)GlcNAc(b1-2)Rha(a1-2)Rha(a1-3)Rha(a1-3)GlcNAc(b1-2)Rha(a1-2)Rha(?1-
G01372KC	Man(a1-2)Man(a1-2)Man(a1-3)[Man(a1-3)[Man(a1-2)[Man(a1-P-3)]Man(a1-6)]Man(a1-6)]Man(b1-4)GlcNAc(b1-4)Glc?NAc(?1-	Man(a1-2)Man(a1-2)Man(a1-3)[Man(a1-3)[Man(a1-2)[Man(a1-P-3)]Man(a1-6)]Man(a1-6)]Man(b1-4)GlcNAc(b1-4)GlcNAc(?1-
G01402TJ	Man(?1-?)Man(?1-?)[Man(?1-?)]GlcNAc(?1-?)[Man(?1-?)[Man(?1-?)]GlcNAc(?1-?)]GlcNAc(?1-	Man(a1-2)Man(a1-6)[Man(a1-3)]GlcNAc(b1-4)[Man(a1-3)[Man(a1-3)]GlcNAc(b1-4)]GlcNAc(?1-
G01295AX	Gal(b1-4)GlcNAc(b1-2)Man(a1-3)[Gal(b1-4)GlcNAc(b1-2)[Gal(a1-3)Gal(b1-4)GlcNAc(b1-6)]Man(a1-6)]Man(b1-4)GlcNAc(b1-4)[Fuc(a1-6)]Glc?NAc(?1-	Gal(b1-4)GlcNAc(b1-2)Man(a1-3)[Gal(b1-4)GlcNAc(b1-2)[Gal(a1-3)Gal(b1-4)GlcNAc(b1-6)]Man(a1-6)]Man(b1-4)GlcNAc(b1-4)[Fuc(a1-6)]GlcNAc(?1-
G01356MD	Gal(?1-3)Gal?NAc(?1-	Gal(b1-4)Glc(?1-
G01357PS	Glc(?1-3)Glc(?1-	Glc(b1-4)Glc(?1-
G01391SI	GlcA2S(b1-3)GalNAc6S(b1-4)GlcA(b1-3)GalNAc4S(b1-4)GlcA(b1-3)Gal?NAc4S(?1-	GlcA2S(b1-3)GalNAc6S(b1-4)GlcA(b1-3)GalNAc4S(b1-4)GlcA(b1-3)GalNAc4S(?1-
G01292AY	D-Rha(a1-3)Man(a1-2)Man(?1-	D-Rha(a1-3)Man(a1-2)Man(?1-
G01334VM	Glc2Me(a1-4)Glc(a1-4)Glc(?1-	Glc2Me(a1-4)Glc(a1-4)Glc(?1-
G01359SQ	GlcA(a1-2)Xyl(?1-	GlcA(a1-2)Xyl(?1-
G01368MJ	Araf(a1-2)[Araf(a1-3)][Araf(a1-2)[Araf(a1-3)]Xyl(b1-4)]Xyl(b1-4)Xyl(b1-4)Rib(?1-	Araf(a1-2)[Araf(a1-3)][Araf(a1-2)[Araf(a1-3)]Xyl(b1-4)]Xyl(b1-4)Xyl(b1-4)Rib(?1-
G01391VC	Man(a1-2)Glc(a1-2)Man(a1-3)[Galf(b1-2)[Man(a1-3)][Man(a1-6)]Man(a1-6)]Man(b1-4)GlcNAc(b1-4)GlcNAc(?1-	Man(a1-2)Glc(a1-2)Man(a1-3)[Galf(b1-2)[Man(a1-3)][Man(a1-6)]Man(a1-6)]Man(b1-4)GlcNAc(b1-4)GlcNAc(?1-
G01330PV	6-deoxy-Hex3,4N2(?1-	6-deoxy-Hex3,4N2(?1-
G01422FJ	D-Fuc(?1-?)Gal(?1-?)[Qui(?1-?)]Qui(?1-?)Glc	D-Fuc(a1-2)Gal(b1-4)[Qui(b1-2)]Qui(b1-4)Glc
G01422GY	Xyl(?1-?)Rha(?1-?)[Rha(?1-?)]Qui	Xyl(b1-4)Rha(a1-2)[Rha(a1-2)]Qui
G01426SH	HexNAc(b1-4)[Man(a1-2)Man6PEtn(a1-2)Man(a1-6)]Man?PEtn(a1-4)GlcN	HexNAc(b1-4)[Man(a1-2)Man6PEtn(a1-2)Man(a1-6)]Man(a1-4)GlcN
G01463ZT	Fuc(?1-?)Gal(?1-?)GlcNAc(?1-?)[Gal(?1-?)GlcNAc(?1-?)]Gal(?1-?)GlcNAc(?1-?)Gal(?1-?)Glc	Fuc(a1-2)Gal(b1-4)GlcNAc(b1-6)[Gal(b1-4)GlcNAc(b1-6)]Gal(b1-4)GlcNAc(b1-3)Gal(b1-4)Glc
G01415OE	GlcA3S(b1-3)GalNAc4S(b1-4)GlcA3S(b1-3)GalNAc4S(b1-4)[Fuc(a1-3)]GlcA(b1-3)GalNAc4S(?1-	GlcA3S(b1-3)GalNAc4S(b1-4)GlcA3S(b1-3)GalNAc4S(b1-4)[Fuc(a1-3)]GlcA(b1-3)GalNAc4S(?1-
G01416SG	Neu5Ac(a2-3/6)Gal(b1-4)GlcNAc(b1-2)[Neu5Ac(a2-3/6)Gal(b1-4)GlcNAc(b1-4)]Man(a1-3)[Man(a1-3)[Man(a1-6)]Man(a1-6)]Man(b1-4)GlcNAc(b1-4)GlcNAc(?1-	Neu5Ac(a2-3/6)Gal(b1-4)GlcNAc(b1-2)[Neu5Ac(a2-3/6)Gal(b1-4)GlcNAc(b1-4)]Man(a1-3)[Man(a1-3)[Man(a1-6)]Man(a1-6)]Man(b1-4)GlcNAc(b1-4)GlcNAc(?1-
G01437PK	Rha(a1-4)[Glc(b1-6)]Glc(?1-	Rha(a1-4)[Glc(b1-6)]Glc(?1-
G01443GS	Glc?S(b1-3)[Glc?S(b1-6)]Glc?S(b1-3)Glc?S(b1-3)Glc?S(?1-	Glc(b1-3)[Glc(b1-6)]Glc(b1-3)GlcNAc(b1-3)Gal(?1-
G01444VO	Xyl(b1-2)Ara?(a1-3)GlcA(?1-	Xyl(b1-2)Ara(a1-3)GlcA(?1-
G01468TP	Fuc(a1-2)Gal(b1-4)[Fuc(a1-3)]GlcNAc(b1-2)[Gal(a1-3)Gal(b1-4)GlcNAc(b1-4)]Man(a1-3)[GlcNAc(b1-4)][Neu5Ac(a2-3/6)Gal(b1-4)[Fuc(a1-3)]GlcNAc(b1-2)[Neu5Ac(a2-3/6)Gal(b1-4)[Fuc(a1-3)]GlcNAc(b1-6)]Man(a1-6)]Man(b1-4)GlcNAc(b1-4)[Fuc(a1-6)]GlcNAc(?1-	Fuc(a1-2)Gal(b1-4)[Fuc(a1-3)]GlcNAc(b1-2)[Gal(a1-3)Gal(b1-4)GlcNAc(b1-4)]Man(a1-3)[GlcNAc(b1-4)][Neu5Ac(a2-3/6)Gal(b1-4)[Fuc(a1-3)]GlcNAc(b1-2)[Neu5Ac(a2-3/6)Gal(b1-4)[Fuc(a1-3)]GlcNAc(b1-6)]Man(a1-6)]Man(b1-4)GlcNAc(b1-4)[Fuc(a1-6)]GlcNAc(?1-
G01406YA	Gal(b1-3)[Gal(b1-4)GlcNAc(b1-3)Gal(b1-4)[Fuc(a1-3)]GlcNAc(b1-6)]Gal(b1-4)Glc(?1-	Gal(b1-3)[Gal(b1-4)GlcNAc(b1-3)Gal(b1-4)[Fuc(a1-3)]GlcNAc(b1-6)]Gal(b1-4)Glc(?1-
G01421IW	Gal3Me(b1-6)Gal3Me(b1-3)[Gal3Me(b1-6)Gal3Me(b1-6)]GalNAc(b1-4)GlcNAc(b1-2)Man(a1-3)[Gal3Me(b1-6)Gal3Me(b1-3)[Gal3Me(b1-6)]GalNAc(b1-4)GlcNAc(b1-2)Man(a1-6)][Xylf(b1-2)]Man(b1-4)GlcNAc(b1-4)[Fuc(a1-6)]GlcNAc(?1-	Gal3Me(b1-6)Gal3Me(b1-3)[Gal3Me(b1-6)Gal3Me(b1-6)]GalNAc(b1-4)GlcNAc(b1-2)Man(a1-3)[Gal3Me(b1-6)Gal3Me(b1-3)[Gal3Me(b1-6)]GalNAc(b1-4)GlcNAc(b1-2)Man(a1-6)][Xylf(b1-2)]Man(b1-4)GlcNAc(b1-4)[Fuc(a1-6)]GlcNAc(?1-
G01432LC	Neu5Ac(a2-3)Gal(b1-4)GlcNAc(b1-?)[Neu5Ac(a2-3)Gal(b1-4)GlcNAc(b1-2)]Man(a1-?)[Neu5Ac(a2-3)Gal(b1-4)GlcNAc(b1-2)Man(a1-?)]Man(b1-4)GlcNAc(b1-4)[Fuc(a1-6)]GlcNAc	Neu5Ac(b1-4)Gal(a1-3)GlcNAc(a1-6)[Neu5Ac(a2-3)Gal(b1-4)GlcNAc(b1-2)]Man(a1-?)[Neu5Ac(a2-3)Gal(b1-4)GlcNAc(b1-2)Man(a1-?)]Man(b1-4)GlcNAc(b1-4)[Fuc(a1-6)]GlcNAc
G01433FU	Gal(a1-3)Man(a1-?)Man(a1-?)Man(a1-	Gal(a1-3)Man(a1-2)Man(a1-?)Man(a1-
G01435UX	Neu5Ac(?2-?)Neu5Ac(?2-?)GalNAc-ol	Neu5Ac(a2-8)Neu5Ac(a2-6)GalNAc-ol
G01454HG	Fuc(?1-?)GalNAc(?1-?)GalNAc-ol	Fuc(a1-3)GalNAc(a1-3)GalNAc-ol
G01472TV	Glc(b1-3)[Gal(a1-4)Gal(b1-4)Glc(a1-2)Glc(b1-4)][Gal(a1-4)Gal(b1-4)Glc(a1-2)Glc(b1-6)]Glc(a1-5)Kdo?(a2-	Glc(b1-3)[Gal(a1-4)Gal(b1-4)Glc(a1-2)Glc(b1-4)][Gal(a1-4)Gal(b1-4)Glc(a1-2)Glc(b1-6)]Glc(a1-5)Kdo(a2-
G01407SD	Neu5Ac(a2-6)Gal(b1-4)GlcNAc(b1-2)[Neu5Ac(a2-6)Gal(b1-4)GlcNAc(b1-4)]Man(a1-3)[Gal(b1-4)GlcNAc(b1-2)[Gal(b1-4)GlcNAc(b1-6)]Man(a1-6)]Man(b1-4)Glc?NAc(?1-	Neu5Ac(a2-6)Gal(b1-4)GlcNAc(b1-2)[Neu5Ac(a2-6)Gal(b1-4)GlcNAc(b1-4)]Man(a1-3)[Gal(b1-4)GlcNAc(b1-2)[Gal(b1-4)GlcNAc(b1-6)]Man(a1-6)]Man(b1-4)GlcNAc(?1-
G01453TV	Man(b1-2)Man(a1-3)[Man(a1-6)]Man(a1-2)Man(a1-2)Man?(?1-	Man(b1-2)Man(a1-3)[Man(a1-6)]Man(a1-2)Man(a1-2)Man(?1-
G01435BY	Neu5Ac(?2-3)Gal(?1-4)ManNAc(?1-2)Man(a1-3)[Neu5Ac(?2-3)Gal(?1-4)GlcNAc(?1-2)Man(a1-6)]Man(b1-4)GlcNAc(b1-4)[Fuc(?1-6)]GlcNAc(?1-	Neu5Ac(a2-6)Gal(b1-4)ManNAc(b1-2)Man(a2-3)[Neu5Ac(b1-4)Gal(b1-2)GlcNAc(a1-6)Man(a1-6)]Man(b1-4)GlcNAc(b1-4)[Fuc(?1-6)]GlcNAc(?1-
G01403QL	Sor4Me(?2-	Sor4Me(?2-
G01485HO	Fuc(?1-?)Gal(?1-?)GlcNAc(?1-?)[Gal(?1-?)GlcNAc(?1-?)]Gal(?1-?)GlcNAc(?1-?)Gal(?1-?)GlcNAc(?1-?)Gal(?1-?)Glc	Fuc(a1-2)Gal(b1-4)GlcNAc(b1-6)[Gal(b1-4)GlcNAc(b1-6)]Gal(b1-4)GlcNAc(b1-3)Gal(b1-4)GlcNAc(b1-3)Gal(b1-4)Glc
G01496NR	Gal6S(b1-4)?-GlcNAc6S	Gal6S(b1-4)GlcNAc6S
G01532TH	Gal(?1-?)Gal(?1-?)Gal(?1-?)Gal(?1-?)GalNAc(?1-?)[Neu5Ac(?2-?)]Gal(?1-?)Glc	Gal(a1-3)Gal(b1-3)Gal(a1-4)Gal(b1-3)GalNAc(b1-4)[Neu5Ac(a2-3)]Gal(b1-4)Glc
G01539FD	GlcA(?1-?)Gal(?1-?)[GlcNAc(?1-?)]GalNAc	GlcA(b1-3)Gal(b1-3)[GlcNAc(b1-6)]GalNAc
G01575VY	GlcNAc(?1-?)[Kdn(?2-?)]GalNAc	GlcNAc(b1-3)[Kdn(a2-6)]GalNAc
G01578NU	GalNAc(?1-6)Gal(b1-4)Glc	GalNAc(b1-3)Gal(b1-4)Glc
G01589FH	GlcA(?1-?)GlcA(?1-?)HexA	GlcA(b1-4)GlcA(b1-4)HexA
G01532CF	Man(a1-2)?-Man(a1-5)D-Araf(b1-2)D-Araf(a1-5)D-Araf(a1-5)D-Araf(a1-	Man(a1-2)Man(a1-5)D-Araf(b1-2)D-Araf(a1-5)D-Araf(a1-5)D-Araf(a1-
G01532GS	Glc(a1-6)Glc(a1-6)Glc(a1-4)Glc(a1-4)Glc(a1-4)Glc(a1-4)Glc(a1-4)Glc(a1-4)Glc(?1-	Glc(a1-6)Glc(a1-6)Glc(a1-4)Glc(a1-4)Glc(a1-4)Glc(a1-4)Glc(a1-4)Glc(a1-4)Glc(?1-
G01558GH	Fuc(a1-2)Gal(a1-3)Gal(a1-4)Gal(b1-3)[Gal(a1-4)Gal(b1-4)GlcNAc(b1-6)]GalNAc(?1-	Fuc(a1-2)Gal(a1-3)Gal(a1-4)Gal(b1-3)[Gal(a1-4)Gal(b1-4)GlcNAc(b1-6)]GalNAc(?1-
G01563ZN	Neu5Ac(a2-8)Neu5Gc(a2-3/6)Gal(b1-4)GlcNAc(b1-2)Man(a1-3)[GlcNAc(b1-4)][Man(a1-6)]Man(b1-4)GlcNAc(b1-4)GlcNAc(?1-	Neu5Ac(a2-8)Neu5Gc(a2-3/6)Gal(b1-4)GlcNAc(b1-2)Man(a1-3)[GlcNAc(b1-4)][Man(a1-6)]Man(b1-4)GlcNAc(b1-4)GlcNAc(?1-
G01579SQ	Neu5Gc(a2-3/6)Gal(b1-4)[Fuc(a1-3)]GlcNAc(b1-2)[Neu5Gc(a2-3/6)Gal(b1-4)[Fuc(a1-3)]GlcNAc(b1-4)]Man(a1-3)[Neu5Ac(a2-8)Neu5Ac(a2-3/6)Gal(b1-4)GlcNAc(b1-3)Gal(b1-4)[Fuc(a1-3)]GlcNAc(b1-2)[Neu5Ac(a2-3/6)Gal(b1-4)[Fuc(a1-3)]GlcNAc(b1-6)]Man(a1-6)]Man(b1-4)GlcNAc(b1-4)GlcNAc(?1-	Neu5Gc(a2-3/6)Gal(b1-4)[Fuc(a1-3)]GlcNAc(b1-2)[Neu5Gc(a2-3/6)Gal(b1-4)[Fuc(a1-3)]GlcNAc(b1-4)]Man(a1-3)[Neu5Ac(a2-8)Neu5Ac(a2-3/6)Gal(b1-4)GlcNAc(b1-3)Gal(b1-4)[Fuc(a1-3)]GlcNAc(b1-2)[Neu5Ac(a2-3/6)Gal(b1-4)[Fuc(a1-3)]GlcNAc(b1-6)]Man(a1-6)]Man(b1-4)GlcNAc(b1-4)GlcNAc(?1-
G01580DW	?-Rha(a1-4)?-GalA(a1-2)[?-Gal(b1-4)]?-Rha(a1-4)?-GalA(?1-	Rha(a1-4)GlcA(a1-2)[Glc(b1-4)]Man(a1-4)Man(?1-
G01586VS	Col(a1-3)[Neu5Ac(a2-3)Gal(b1-4)]GlcNAc(b1-3)Gal(?1-	Col(a1-3)[Neu5Ac(a2-3)Gal(b1-4)]GlcNAc(b1-3)Gal(?1-
G01588TZ	Abe(a1-3)Man(?1-	Abe(a1-3)Man(?1-
G01485OE	HexNAc(?1-?)Gal(b1-3)[HexNAc(?1-?)Gal(b1-4)GlcNAc(b1-6)]GalNAc-ol	HexNAc(b1-3)Gal(b1-3)[HexNAc(?1-?)Gal(b1-4)GlcNAc(b1-6)]GalNAc-ol
G01506RP	Neu5Gc(a2-3/6)Gal(b1-4)[Fuc(a1-3)]GlcNAc(b1-2)[Gal(b1-4)GlcNAc(b1-4)]Man(a1-3)[GlcNAc(b1-4)][Gal(b1-4)GlcNAc(b1-2)[Gal(a1-3)Gal(b1-4)GlcNAc(b1-6)]Man(a1-6)]Man(b1-4)GlcNAc(b1-4)GlcNAc(?1-	Neu5Gc(a2-3/6)Gal(b1-4)[Fuc(a1-3)]GlcNAc(b1-2)[Gal(b1-4)GlcNAc(b1-4)]Man(a1-3)[GlcNAc(b1-4)][Gal(b1-4)GlcNAc(b1-2)[Gal(a1-3)Gal(b1-4)GlcNAc(b1-6)]Man(a1-6)]Man(b1-4)GlcNAc(b1-4)GlcNAc(?1-
G01507ML	Neu5Ac(a2-3)Gal(?1-?)[Fuc(?1-?)]GlcNAc(?1-?)[Neu5Ac(a2-3)Gal(?1-?)GlcNAc(?1-?)]Gal(b1-3)[Neu5Ac(a2-3)Gal(?1-?)GlcNAc(b1-6)]GalNAc-ol	Neu5Ac(b1-4)Gal(a1-3)[Fuc(b1-3)]GlcNAc(b1-4)[Neu5Ac(b1-6)Gal(b1-4)GlcNAc(?1-?)]Gal(b1-3)[Neu5Ac(a2-3)Gal(?1-?)GlcNAc(b1-6)]GalNAc-ol
G01590BX	Gal(a1-3)Man(a1-4)GlcN(?1-	Gal(a1-3)Man(a1-4)GlcN(?1-
G01595WZ	GlcNAc(?1-?)Man(?1-?)[Man(?1-?)]Man(?1-?)GlcNAc(?1-?)[Fuc(a1-3)][Fuc(a1-6)]GlcNAc(?1-	GlcNAc(b1-2)Man(a1-3)[Man(a1-3)]Man(b1-4)GlcNAc(b1-4)[Fuc(a1-3)][Fuc(a1-6)]GlcNAc(?1-
G01596RH	GlcN2,6S2(?1-?)GlcA(?1-?)GlcN3S(?1-?)IdoA2S(?1-?)GlcN2,3S2	GlcN2,6S2(a1-4)GlcA(b1-4)GlcN3S(a1-4)IdoA2S(a1-4)GlcN2,3S2
G01493CE	GlcNAc(b1-2)[Gal(?1-?)GlcNAc(?1-?)Gal(b1-4)GlcNAc(b1-6)]Man(?1-?)[GlcNAc(b1-2)Man(?1-?)]Man(?1-?)GlcNAc(?1-?)GlcNAc(?1-	GlcNAc(b1-4)[Gal(b1-3)GlcNAc(a1-6)Gal(a1-3)GlcNAc(b1-4)]Man(b1-4)[GlcNAc(b1-2)Man(?1-?)]Man(?1-?)GlcNAc(?1-?)GlcNAc(?1-
G01535JE	Gal(a1-3)Gal(a1-3)Gal?(?1-	Gal(a1-3)Gal(a1-3)Gal(?1-
G01569OO	Gal(a1-?)Gal(a1-6)Glc(a1-4)Glc?(?1-	Gal(a1-4)Gal(a1-6)Glc(a1-4)Glc(?1-
G01488PX	Neu5Ac(a2-6)Gal(b1-4)[Fuc(?1-?)]GlcNAc(b1-2)[GlcNAc(b1-4)]Man(a1-3)[GlcNAc(b1-2)Man(a1-6)]Man(b1-4)GlcNAc(b1-4)[Fuc(a1-6)]GlcNAc-ol	Neu5Ac(a1-3)Gal(b1-4)[Fuc(?1-?)]GlcNAc(b1-2)[GlcNAc(b1-4)]Man(a1-3)[GlcNAc(b1-2)Man(a1-6)]Man(b1-4)GlcNAc(b1-4)[Fuc(a1-6)]GlcNAc-ol
G01495PN	ManNAc(a1-4)Glc(a1-2)Rha(?1-	ManNAc(a1-4)Glc(a1-2)Rha(?1-
G01513QG	Man(b1-4)Man(a1-3)Rha(?1-	Man(b1-4)Man(a1-3)Rha(?1-
G01528JL	6-deoxy-Hex(?1-3)[HexNAc(?1-4)]HexNAc(?1-	6-deoxy-Hex(b1-3)[HexNAc(b1-4)]HexNAc(?1-
G01532FF	Fuc(a1-2)Gal(b1-3)[Fuc(?1-?)[Fuc(a1-2)]Gal(b1-4)GlcNAc(b1-6)]GalNAc(a1-	Fuc(a1-3)Gal(b1-3)[Fuc(?1-?)[Fuc(a1-2)]Gal(b1-4)GlcNAc(b1-6)]GalNAc(a1-
G01592CS	Galf(b1-1?)Galf	Galf(b1-5)Galf
G01595DT	Glc(a1-2)Man(a1-3)[Man(a1-2)Man(a1-3)[Man(a1-6)]Man(a1-6)]Man(b1-4)GlcNAc(?1-	Glc(a1-2)Man(a1-3)[Man(a1-2)Man(a1-3)[Man(a1-6)]Man(a1-6)]Man(b1-4)GlcNAc(?1-
G01527ZB	Neu5Gc4,9Ac2(?2-	Neu5Gc4,9Ac2(?2-
G01584BV	Ribf2Ac5P(?1-	Ribf2Ac5P(?1-
G01639ZI	Xyl(?1-?)Glc(?1-?)D-Fuc	Xyl(b1-2)Glc(b1-2)D-Fuc
G01655UW	Gal(?1-?)Glc(?1-?)GlcNAc	Gal(b1-4)Glc(b1-4)GlcNAc
G01659VO	Fuc(a1-2)Gal(b1-3)[Fuc(a1-4)]GlcNAc(b1-3)[Fuc(a1-2)Gal(b1-3)GlcNAc(b1-3)Gal(b1-4)[Fuc(a1-3)]GlcNAc(b1-6)]Gal(b1-4)Glc?(?1-	Fuc(a1-2)Gal(b1-3)[Fuc(a1-4)]GlcNAc(b1-3)[Fuc(a1-2)Gal(b1-3)GlcNAc(b1-3)Gal(b1-4)[Fuc(a1-3)]GlcNAc(b1-6)]Gal(b1-4)Glc(?1-
G01608SJ	Gal(?1-?)GlcNAc(?1-?)[Gal(?1-?)GlcNAc(?1-?)]Man(?1-?)[Gal(?1-?)GlcNAc(?1-?)[GlcNAc(?1-?)]Man(?1-?)][GlcNAc(?1-?)]Man(?1-?)GlcNAc(?1-?)[Fuc(?1-?)]GlcNAc(?1-	Gal(b1-4)GlcNAc(b1-2)[Gal(b1-4)GlcNAc(b1-2)]Man(a1-3)[Gal(b1-4)GlcNAc(b1-2)[GlcNAc(b1-6)]Man(a1-6)][GlcNAc(b1-4)]Man(b1-4)GlcNAc(b1-4)[Fuc(a1-6)]GlcNAc(?1-
G01608UX	Fuc(a1-?)Gal(b1-3)[GlcNAc(b1-6)]GalNAc-ol	Fuc(a1-2)Gal(b1-3)[GlcNAc(b1-6)]GalNAc-ol
G01637PT	Gal3S(b1-4)[Fuc(a1-3)]GlcNAc(b1-3)[Gal3S(b1-4)[Fuc(a1-3)]GlcNAc(b1-6)]Gal(b1-3)[Gal3S(b1-4)[Fuc(a1-3)]GlcNAc(b1-6)]GalNAc(?1-	Gal3S(b1-4)[Fuc(a1-3)]GlcNAc(b1-3)[Gal3S(b1-4)[Fuc(a1-3)]GlcNAc(b1-6)]Gal(b1-3)[Gal3S(b1-4)[Fuc(a1-3)]GlcNAc(b1-6)]GalNAc(?1-
G01657DW	Neu5Ac(a2-3/6)Gal(b1-4)GlcNAc(b1-2)Man(a1-3)[GlcNAc(b1-4)][Man(a1-3)[Man(a1-6)]Man(a1-6)]Man(b1-4)GlcNAc(b1-4)GlcNAc(?1-	Neu5Ac(a2-3/6)Gal(b1-4)GlcNAc(b1-2)Man(a1-3)[GlcNAc(b1-4)][Man(a1-3)[Man(a1-6)]Man(a1-6)]Man(b1-4)GlcNAc(b1-4)GlcNAc(?1-
G01606GW	Gal(?1-3)[GalA(?1-3)[Ara(?1-4)]Gal(?1-3)Ara(?1-6)]Gal(?1-3)Gal(?1-	Gal(b1-6)[GalA(b1-3)[Ara(a1-3)]Gal(b1-4)Ara(a1-4)]Gal(b1-6)Gal(?1-
G01637AT	GlcNAc(?1-?)[GlcA(?1-?)]Fuc(?1-	GlcNAc(b1-3)[GlcA(b1-3)]Fuc(?1-
G01644EZ	Glc(b1-4)Rha(b1-3)[Glc(a1-6)]Gal(?1-	Glc(b1-4)Rha(b1-3)[Glc(a1-6)]Gal(?1-
G01662OD	Man(a1-6)Man(b1-4)GlcNAc(b1-4)GlcNAc(b1-4)GlcNAc(?1-	Man(a1-6)Man(b1-4)GlcNAc(b1-4)GlcNAc(b1-4)GlcNAc(?1-
G01675IA	Gal2,3,4,6Ac4(b1-4)Man2Br3,6Ac2(?1-	Gal2,3,4,6Ac4(b1-4)Man2Br3,6Ac2(?1-
G01616CL	Neu5Ac(a2-6)Gal(b1-4)GlcNAc(b1-2)Man?(?1-	Neu5Ac(a2-6)Gal(b1-4)GlcNAc(b1-2)Man(?1-
G01645JM	ManA6Me(?1-3)ManA6Me(?1-3)ManA6Me(?1-3)ManA6Me(?1-3)ManA6Me(?1-3)ManA6Me(?1-3)ManA6Me(?1-3)ManA6Me(?1-3)ManA6Me(?1-3)ManA6Me(?1-3)ManA6Me(?1-3)Man?A6Me(?1-	ManA6Me(b1-4)ManA6Me(b1-4)ManA6Me(b1-4)ManA6Me(b1-4)ManA6Me(b1-4)ManA6Me(b1-4)ManA6Me(b1-3)ManA6Me(b1-4)ManA6Me(b1-4)ManA6Me(b1-4)ManA6Me(b1-2)Glc(?1-
G01668VR	Gal(b1-4)GlcNAc(b1-2)[Gal(a1-3)Gal(b1-4)GlcNAc(b1-4)]Man(a1-3)[Gal(a1-3)Gal(b1-4)GlcNAc(b1-2)Man(a1-6)]Man(b1-4)GlcNAc(b1-4)[Fuc(a1-6)]Glc?NAc(?1-	Gal(b1-4)GlcNAc(b1-2)[Gal(a1-3)Gal(b1-4)GlcNAc(b1-4)]Man(a1-3)[Gal(a1-3)Gal(b1-4)GlcNAc(b1-2)Man(a1-6)]Man(b1-4)GlcNAc(b1-4)[Fuc(a1-6)]GlcNAc(?1-
G01623WO	GlcA(b1-3)GalNAc4,6S2(b1-4)GlcA(b1-3)GalNAc4,6S2(?1-	GlcA(b1-3)GalNAc4,6S2(b1-4)GlcA(b1-3)GalNAc4,6S2(?1-
G01659NO	GlcNAc(?1-?)[GlcNAc(?1-?)]Man(a1-3/6)[GlcNAc(?1-?)[GlcNAc(?1-?)]Man(a1-3/6)]Man(b1-4)GlcNAc(b1-4)GlcNAc(b1-	GlcNAc(b1-2)[GlcNAc(b1-6)]Man(b1-6)[GlcNAc(b1-6)[GlcNAc(?1-?)]Man(a1-3/6)]Man(b1-4)GlcNAc(b1-4)GlcNAc(b1-
G01665ZH	Gal(?1-?)[Fuc(?1-?)]GlcNAc(?1-?)Man(?1-?)[Man(?1-?)][Xyl(?1-?)]Man(?1-?)GlcNAc(?1-?)GlcNAc(?1-	Gal(b1-4)[Fuc(a1-6)]GlcNAc(b1-2)Man(a1-3)[Man(a1-6)][Xyl(b1-2)]Man(b1-4)GlcNAc(b1-4)GlcNAc(?1-
G01681JC	GalNAc4S(b1-4)GlcNAc(b1-2)Man(a1-?)[GalNAc(b1-4)GlcNAc(b1-2)Man(a1-?)]Man(b1-4)GlcNAc(b1-4)GlcNAc	GalNAc4S(a1-3)GlcNAc(a1-3)Man(a1-?)[GalNAc(b1-4)GlcNAc(b1-2)Man(a1-?)]Man(b1-4)GlcNAc(b1-4)GlcNAc
G01706LC	L-GulNAc(?1-?)QuiNAc	L-GulNAc(a1-3)QuiNAc
G01733BY	Fuc(?1-?)Gal(?1-?)[Fuc(?1-?)]GlcNAc(?1-?)Man	Fuc(a1-2)Gal(b1-4)[Fuc(a1-3)]GlcNAc(b1-2)Man
G01734XU	Neu5Ac(a2-3)Gal(b1-4)GlcNAc(b1-2)[Neu5Ac(a2-3)Gal(b1-4)GlcNAc(b1-4)]Man(a1-3)[Man(a1-6)]Man(b1-4)GlcNAc(b1-4)[Fuc(a1-6)]Glc?NAc(?1-	Neu5Ac(a2-3)Gal(b1-4)GlcNAc(b1-2)[Neu5Ac(a2-3)Gal(b1-4)GlcNAc(b1-4)]Man(a1-3)[Man(a1-6)]Man(b1-4)GlcNAc(b1-4)[Fuc(a1-6)]GlcNAc(?1-
G01680CB	Neu5Ac(a2-6)Gal(b1-4)GlcNAc(b1-2)Man(a1-?)[GlcNAc(b1-2)Man(a1-?)]Man(b1-4)GlcNAc(b1-4)[Fuc(?1-?)]GlcNAc(?1-	Neu5Ac(a1-3)Gal(a1-6)GlcNAc(a1-6)Man(a1-?)[GlcNAc(b1-2)Man(a1-?)]Man(b1-4)GlcNAc(b1-4)[Fuc(?1-?)]GlcNAc(?1-
G01706FA	Neu5Ac(a2-3/6)Gal(b1-4)[Fuc(a1-3)]GlcNAc(b1-3)Gal(b1-4)GlcNAc(b1-2)[Neu5Ac(a2-3/6)Gal(b1-4)[Fuc(a1-3)]GlcNAc(b1-3)Gal(b1-4)GlcNAc(b1-4)]Man(a1-3)[Man(a1-3)[Man(a1-6)]Man(a1-6)]Man(b1-4)GlcNAc(b1-4)GlcNAc(?1-	Neu5Ac(a2-3/6)Gal(b1-4)[Fuc(a1-3)]GlcNAc(b1-3)Gal(b1-4)GlcNAc(b1-2)[Neu5Ac(a2-3/6)Gal(b1-4)[Fuc(a1-3)]GlcNAc(b1-3)Gal(b1-4)GlcNAc(b1-4)]Man(a1-3)[Man(a1-3)[Man(a1-6)]Man(a1-6)]Man(b1-4)GlcNAc(b1-4)GlcNAc(?1-
G01726AR	Gal(?1-?)[Fuc(?1-?)]GlcNAc(?1-?)Gal(?1-3)GalNAc(?1-	Gal(b1-3)[Fuc(a1-4)]GlcNAc(b1-3)Gal(b1-3)GalNAc(?1-
G01742GV	Neu5Ac(?2-?)Gal(?1-?)GlcNAc(?1-?)Man(?1-?)[GlcNAc(?1-?)Man(?1-?)][GlcNAc(?1-?)]Man(?1-?)GlcNAc(?1-?)GlcNAc(?1-	Neu5Ac(a2-6)Gal(b1-4)GlcNAc(b1-2)Man(a1-3)[GlcNAc(b1-2)Man(a1-6)][GlcNAc(b1-4)]Man(b1-4)GlcNAc(b1-4)GlcNAc(?1-
G01687LF	Neu5Ac(a2-3/6)Gal(b1-4)[Fuc(a1-3)]GlcNAc(b1-2)[GalNAc(b1-4)[Fuc(a1-3)]GlcNAc(b1-4)]Man(a1-3)[GlcNAc(b1-4)][Neu5Ac(a2-3/6)Gal(b1-4)[Fuc(a1-3)]GlcNAc(b1-2)[Neu5Ac(a2-8)Neu5Ac(a2-3/6)Gal(b1-4)GlcNAc(b1-6)]Man(a1-6)]Man(b1-4)GlcNAc(b1-4)[Fuc(a1-6)]GlcNAc(?1-	Neu5Ac(a2-3/6)Gal(b1-4)[Fuc(a1-3)]GlcNAc(b1-2)[GalNAc(b1-4)[Fuc(a1-3)]GlcNAc(b1-4)]Man(a1-3)[GlcNAc(b1-4)][Neu5Ac(a2-3/6)Gal(b1-4)[Fuc(a1-3)]GlcNAc(b1-2)[Neu5Ac(a2-8)Neu5Ac(a2-3/6)Gal(b1-4)GlcNAc(b1-6)]Man(a1-6)]Man(b1-4)GlcNAc(b1-4)[Fuc(a1-6)]GlcNAc(?1-
G01688PQ	Gal(b1-4)Glc(a1-4)GlcA(b1-4)Fuc3Ac(?1-	Gal(b1-4)Glc(a1-4)GlcA(b1-4)Fuc3Ac(?1-
G01703HW	Gal(?1-?)GlcNAc(?1-?)Gal(?1-?)GlcNAc(?1-?)Gal(?1-?)GlcNAc?S(?1-?)[Gal(?1-?)]GalNAc-ol	Gal(b1-4)GlcNAc(b1-3)Gal(b1-4)GlcNAc(b1-3)Gal(b1-4)GlcNAc(b1-6)[Gal(b1-3)]GalNAc-ol
G01710XJ	Neu5Gc(?2-?)Gal(?1-?)[Neu5Gc(?2-?)]GalNAc	Neu5Gc(a2-3)Gal(b1-3)[Neu5Gc(a2-6)]GalNAc
G01712EB	Neu5Ac(a2-3)[Gal?NAc(b1-4)]Gal(b1-4)Glc	Neu5Ac(a2-3)[GalNAc(b1-4)]Gal(b1-4)Glc
G01719TO	Neu5Gc(a2-3/6)Gal(b1-4)[Fuc(a1-3)]GlcNAc(b1-2)Man(a1-3)[GlcNAc(b1-4)][Man(a1-3)[Man(a1-6)]Man(a1-6)]Man(b1-4)GlcNAc(b1-4)[Fuc(a1-6)]GlcNAc(?1-	Neu5Gc(a2-3/6)Gal(b1-4)[Fuc(a1-3)]GlcNAc(b1-2)Man(a1-3)[GlcNAc(b1-4)][Man(a1-3)[Man(a1-6)]Man(a1-6)]Man(b1-4)GlcNAc(b1-4)[Fuc(a1-6)]GlcNAc(?1-
G01760WR	Rha(a1-4)GlcA(b1-6)Gal(?1-	Rha(a1-4)GlcA(b1-6)Gal(?1-
G01763RO	Gal(?1-?)Gal(b1-3)[GlcNAc(b1-6)]GalNAc(a1-	Gal(a1-4)Gal(b1-3)[GlcNAc(b1-6)]GalNAc(a1-
G01765ZR	Gal(b1-3)GalNAc(?1-?)Gal(?1-	Gal(b1-4)GalNAc(?1-?)Gal(?1-
G01676BI	Glc(a1-4)Glc(a1-6)Glc(a1-6)Glc(?1-	Glc(a1-4)Glc(a1-6)Glc(a1-6)Glc(?1-
G01725TI	Man(b1-4)Man(b1-4)[Gal(a1-6)]Man(b1-4)[Gal(a1-6)]Man(b1-4)Man(b1-4)[Gal(a1-6)]Man(b1-4)Man(b1-4)Man(b1-4)Man(b1-4)Man?(?1-	Man(b1-4)Man(b1-4)[Gal(a1-6)]Man(b1-4)[Gal(a1-6)]Man(b1-4)Man(b1-4)[Gal(a1-6)]Man(b1-4)Man(b1-4)Man(b1-4)Man(b1-4)Man(?1-
G01680PW	Neu5Gc(a2-6)Gal(b1-4)ManNAc6S(b1-2)Man(a1-3)[Neu5Ac(a2-3)Gal(b1-4)GlcNAc(b1-2)Man(a1-6)]Man(b1-4)GlcNAc(b1-4)[Fuc(a1-6)]GlcNAc(?1-	Neu5Gc(a2-6)Gal(b1-4)ManNAc6S(b1-2)Man(a1-3)[Neu5Ac(a2-3)Gal(b1-4)GlcNAc(b1-2)Man(a1-6)]Man(b1-4)GlcNAc(b1-4)[Fuc(a1-6)]GlcNAc(?1-
G01726PL	Neu5Ac(a2-3)Gal(?1-?)GlcNAc(?1-?)Man(a1-3)[Neu5Ac(a2-3)Gal(?1-?)GlcNAc(?1-?)Man(a1-6)]Man(b1-4)GlcNAc(b1-4)[Fuc(a1-6)]GlcNAc(b1-	Neu5Ac(b1-4)Gal(b1-2)GlcNAc(b1-4)Man(b1-2)[Neu5Ac(a2-3)Gal(?1-?)GlcNAc(?1-?)Man(a1-6)]Man(b1-4)GlcNAc(b1-4)[Fuc(a1-6)]GlcNAc(b1-
G01736SA	Araf(a1-3)[Xyl(b1-4)]D-Lyx(?1-	Araf(a1-3)[Xyl(b1-4)]D-Lyx(?1-
G01742MR	Gal(b1-4)[Fuc(b1-3)]GlcNAc(a1-3)Gal(b1-4)Glc(?1-	Gal(b1-4)[Fuc(b1-3)]GlcNAc(a1-3)Gal(b1-4)Glc(?1-
G01750CH	Neu5Ac(a2-3)Gal(b1-3)ManNAc(b1-2)Man(a1-3)[Neu5Ac(a2-3)Gal(b1-3)GlcNAc(b1-2)[Neu5Ac(a2-3)Gal(b1-3)GlcNAc(b1-6)]Man(a1-6)]Man(b1-4)GlcNAc(b1-4)[Fuc(a1-6)]GlcNAc(?1-	Neu5Ac(a2-3)Gal(b1-3)ManNAc(b1-2)Man(a1-3)[Neu5Ac(a2-3)Gal(b1-3)GlcNAc(b1-2)[Neu5Ac(a2-3)Gal(b1-3)GlcNAc(b1-6)]Man(a1-6)]Man(b1-4)GlcNAc(b1-4)[Fuc(a1-6)]GlcNAc(?1-
G01703OY	GalNAc(?1-4)Gal(b1-4)GlcNAc(b1-?)[GalNAc(?1-3)Gal(b1-?)]GalNAc	GalNAc(b1-3)Gal(b1-6)GlcNAc(b1-4)[GalNAc(b1-3)Gal(b1-?)]GalNAc
G01708IQ	Glc2,3,6S3(?1-	Glc2,3,6S3(?1-
G01736GO	L-GalNAc3,4,6Ac3(?1-	L-GalNAc3,4,6Ac3(?1-
G01772JF	Gal(?1-?)[Fuc(?1-?)]Gal(?1-?)?-GalNAc(?1-?)[Neu5Ac(?2-?)]Gal(?1-?)Glc	Gal(a1-3)[Fuc(a1-2)]Gal(b1-3)GalNAc(b1-4)[Neu5Ac(a2-3)]Gal(b1-4)Glc
G01787RE	Man(a1-2)[Man(a1-3)Man(a1-2)Man(a1-2)Man(a1-6)]Man?(?1-	Man(a1-2)[Man(a1-3)Man(a1-2)Man(a1-2)Man(a1-6)]Man(?1-
G01799MY	Gal(a1-3)[Rha(a1-4)]Glc?NAc(?1-	Gal(a1-3)[Rha(a1-4)]Glc(?1-
G01799XY	Fuc2,3Me2(a1-4)GlcA(b1-4)Fuc2,3Me2(a1-3)Rha(a1-2)L-6dTal?(?1-	Fuc2,3Me2(a1-4)GlcA(b1-4)Fuc2,3Me2(a1-3)Rha(a1-2)L-6dTal(?1-
G01805BZ	Gal4-1,6-2(R)Py(?1-?)GlcNAc(?1-?)Fuc	Gal4-1,6-2(R)Py(b1-3)GlcNAc(b1-3)Fuc
G01814QI	Hex(?1-4)HexNAc6N	Hex(b1-3)HexNAc6N
G01856DB	Gal6S(?1-?)GlcNAc(?1-?)[Neu5Ac(?2-?)]GalNAc	Gal6S(b1-4)GlcNAc(b1-3)[Neu5Ac(a2-6)]GalNAc
G01775VZ	Neu5Gc(a2-3/6)Gal(b1-4)[Fuc(a1-3)]GlcNAc(b1-2)[Gal(b1-4)GlcNAc(b1-4)]Man(a1-3)[GlcNAc(b1-4)][Gal(b1-4)GlcNAc(b1-2)[Neu5Ac(a2-3/6)Gal(b1-4)GlcNAc(b1-6)]Man(a1-6)]Man(b1-4)GlcNAc(b1-4)GlcNAc(?1-	Neu5Gc(a2-3/6)Gal(b1-4)[Fuc(a1-3)]GlcNAc(b1-2)[Gal(b1-4)GlcNAc(b1-4)]Man(a1-3)[GlcNAc(b1-4)][Gal(b1-4)GlcNAc(b1-2)[Neu5Ac(a2-3/6)Gal(b1-4)GlcNAc(b1-6)]Man(a1-6)]Man(b1-4)GlcNAc(b1-4)GlcNAc(?1-
G01779GQ	Gal(?1-?)GlcNAc(?1-?)Gal(?1-?)GlcNAc(?1-?)[Gal(?1-?)GlcNAc(?1-?)]Man(?1-?)[Gal(?1-?)GlcNAc(?1-?)[Gal(?1-?)GlcNAc(?1-?)]Man(?1-?)]Man(?1-?)GlcNAc(?1-?)GlcNAc(?1-	Gal(b1-4)GlcNAc(b1-3)Gal(b1-4)GlcNAc(b1-6)[Gal(b1-4)GlcNAc(b1-4)]Man(a1-3)[Gal(b1-4)GlcNAc(b1-2)[Gal(b1-4)GlcNAc(b1-6)]Man(a1-6)]Man(b1-4)GlcNAc(b1-4)GlcNAc(?1-
G01799XU	Neu5Ac(a2-?)Gal(b1-4)GlcNAc(b1-3)Gal(b1-4)Glc(?1-	Neu5Ac(a2-6)Gal(b1-4)GlcNAc(b1-3)Gal(b1-4)Glc(?1-
G01803DO	Neu5Gc(a2-3/6)Gal(b1-4)GlcNAc(b1-2)[Gal(b1-4)GlcNAc(b1-4)]Man(a1-3)[Neu5Gc(a2-3/6)Gal(b1-4)GlcNAc(b1-2)[Neu5Gc(a2-3/6)Gal(b1-4)GlcNAc(b1-6)]Man(a1-6)]Man(b1-4)GlcNAc(b1-4)GlcNAc(?1-	Neu5Gc(a2-3/6)Gal(b1-4)GlcNAc(b1-2)[Gal(b1-4)GlcNAc(b1-4)]Man(a1-3)[Neu5Gc(a2-3/6)Gal(b1-4)GlcNAc(b1-2)[Neu5Gc(a2-3/6)Gal(b1-4)GlcNAc(b1-6)]Man(a1-6)]Man(b1-4)GlcNAc(b1-4)GlcNAc(?1-
G01833QR	Xyl(b1-3)Xyl(?1-	Xyl(b1-3)Xyl(?1-
G01836CN	?-Fuc?(?1-?)Hex?(?1-?)Hex?NAc(?1-3)[Neu5Ac(a2-6)]GalNAc(?1-	Fuc(a2-3)Gal(b1-4)GlcNAc(b1-3)[Neu5Ac(a2-6)]GalNAc(?1-
G01768OD	Neu5Ac(a2-3)Gal(?1-?)GalNAc(b1-3)Gal(a1-4)Gal(b1-4)Glc	Neu5Ac(b1-3)Gal(?1-?)GalNAc(b1-3)Gal(a1-4)Gal(b1-4)Glc
G01769GP	Fuc(a1-2)Gal(b1-3)[Gal(?1-?)GlcNAc6S(b1-6)]GalNAc-ol	Fuc(b1-4)Gal(b1-3)[Gal(?1-?)GlcNAc6S(b1-6)]GalNAc-ol
G01787AJ	GlcNAc(a1-4)Gal(b1-3)[GlcNAc(b1-3)[Fuc(a1-4)]GlcNAc(b1-6)]GalNAc(?1-	GlcNAc(a1-4)Gal(b1-3)[GlcNAc(b1-3)[Fuc(a1-4)]GlcNAc(b1-6)]GalNAc(?1-
G01843QI	Fuc(a1-2)Gal(b1-3)[Fuc(a1-4)]GlcNAc(b1-3)Gal(b1-3)GlcNAc(b1-3)[Gal(b1-3)GlcNAc(b1-3)[Gal(b1-4)GlcNAc(b1-6)]Gal(b1-4)GlcNAc(?1-6)]Gal(b1-4)Glc(?1-	Fuc(b1-6)Gal(b1-3)[Fuc(a1-4)]GlcNAc(b1-3)Gal(b1-3)GlcNAc(b1-3)[Gal(b1-3)GlcNAc(b1-3)[Gal(b1-4)GlcNAc(b1-6)]Gal(b1-4)GlcNAc(?1-6)]Gal(b1-4)Glc(?1-
G01843AB	GalNAc(a1-3)[Fuc(a1-2)]Gal(b1-4)GlcNAc(b1-2)Man(a1-3)[Man(a1-2)D-Alt(a1-3)Man(a1-6)]Man(b1-4)GlcNAc(b1-4)[Fuc(a1-6)]GlcNAc(?1-	GalNAc(a1-3)[Fuc(a1-2)]Gal(b1-4)GlcNAc(b1-2)Man(a1-3)[Man(a1-2)D-Alt(a1-3)Man(a1-6)]Man(b1-4)GlcNAc(b1-4)[Fuc(a1-6)]GlcNAc(?1-
G01847HY	Gal(?1-?)GlcNAc(?1-?)Man(?1-?)[Xyl(?1-?)]Man(?1-?)GlcNAc(?1-?)GlcNAc(?1-	Gal(b1-4)GlcNAc(b1-2)Man(a1-3)[Xyl(b1-2)]Man(b1-4)GlcNAc(b1-4)GlcNAc(?1-
G01805PA	D-Alt2,3,4Ac36F(?1-	D-Alt2,3,4Ac36F(?1-
G01912GF	Gal(b1-3)[Gal(b1-4)[Fuc(a1-3)]GlcNAc(b1-6)]Gal?NAc(?1-	Gal(b1-3)[Gal(b1-4)[Fuc(a1-3)]GlcNAc(b1-6)]GalNAc(?1-
G01917CF	Gal(b1-4)GlcNAc(b1-2)[Neu5Ac(a2-3)Gal(b1-4)GlcNAc(b1-4)]Man(a1-3)[Neu5Ac(a2-3)Gal(b1-4)GlcNAc(b1-3)Gal(b1-4)GlcNAc(b1-2)[Neu5Ac(a2-3)Gal(b1-4)GlcNAc(b1-3)Gal(b1-4)GlcNAc(b1-6)]Man(a1-6)]Man(b1-4)GlcNAc(b1-4)[Fuc(a1-6)]Glc?NAc(?1-	Gal(b1-4)GlcNAc(b1-2)[Neu5Ac(a2-3)Gal(b1-4)GlcNAc(b1-4)]Man(a1-3)[Neu5Ac(a2-3)Gal(b1-4)GlcNAc(b1-3)Gal(b1-4)GlcNAc(b1-2)[Neu5Ac(a2-3)Gal(b1-4)GlcNAc(b1-3)Gal(b1-4)GlcNAc(b1-6)]Man(a1-6)]Man(b1-4)GlcNAc(b1-4)[Fuc(a1-6)]GlcNAc(?1-
G01912KI	Gal(a1-3)Gal(b1-4)GlcNAc(b1-2)Man(a1-?)[GlcNAc(b1-2)Man(a1-?)][GlcNAc(b1-4)]Man(b1-4)GlcNAc(b1-4)[Fuc(a1-6)]GlcNAc(?1-	Gal(a1-3)Gal(a1-3)GlcNAc(b1-2)Man(a1-?)[GlcNAc(b1-2)Man(a1-?)][GlcNAc(b1-4)]Man(b1-4)GlcNAc(b1-4)[Fuc(a1-6)]GlcNAc(?1-
G01912QV	Neu5Ac(a2-3/6)Gal(b1-4)GlcNAc(b1-2)Man(a1-3)[Gal(b1-4)[Fuc(a1-3)]GlcNAc(b1-2)Man(a1-6)]Man(b1-4)GlcNAc(b1-4)[Fuc(a1-6)]GlcNAc(?1-	Neu5Ac(a2-3/6)Gal(b1-4)GlcNAc(b1-2)Man(a1-3)[Gal(b1-4)[Fuc(a1-3)]GlcNAc(b1-2)Man(a1-6)]Man(b1-4)GlcNAc(b1-4)[Fuc(a1-6)]GlcNAc(?1-
G01927JZ	Glc2Gc(a1-4)Glc(a1-4)Glc(a1-4)Glc(a1-4)Glc(?1-	Glc2Gc(a1-4)Glc(a1-4)Glc(a1-4)Glc(a1-4)Glc(?1-
G01927MM	Fuc(a1-2)Gal(b1-4)[Fuc(a1-3)]GlcNAc(b1-2)[Gal(a1-3)Gal(b1-4)GlcNAc(b1-4)]Man(a1-3)[GlcNAc(b1-4)][Neu5Ac(a2-3/6)Gal(b1-4)[Fuc(a1-3)]GlcNAc(b1-3)Gal(b1-4)GlcNAc(b1-2)[Gal(b1-4)[Fuc(a1-3)]GlcNAc(b1-6)]Man(a1-6)]Man(b1-4)GlcNAc(b1-4)GlcNAc(?1-	Fuc(a1-2)Gal(b1-4)[Fuc(a1-3)]GlcNAc(b1-2)[Gal(a1-3)Gal(b1-4)GlcNAc(b1-4)]Man(a1-3)[GlcNAc(b1-4)][Neu5Ac(a2-3/6)Gal(b1-4)[Fuc(a1-3)]GlcNAc(b1-3)Gal(b1-4)GlcNAc(b1-2)[Gal(b1-4)[Fuc(a1-3)]GlcNAc(b1-6)]Man(a1-6)]Man(b1-4)GlcNAc(b1-4)GlcNAc(?1-
G01934RR	Gal(b1-4)[Gal(b1-6)]ManNAc(?1-	Gal(b1-4)[Gal(b1-6)]ManNAc(?1-
G01954BI	Neu5Ac(a2-3/6)Gal(b1-4)[Fuc(a1-3)]GlcNAc(b1-2)[Gal(b1-4)GlcNAc(b1-4)]Man(a1-3)[Gal(b1-4)[Fuc(a1-3)]GlcNAc(b1-2)[Neu5Ac(a2-3/6)Gal(b1-4)[Fuc(a1-3)]GlcNAc(b1-6)]Man(a1-6)]Man(b1-4)GlcNAc(b1-4)[Fuc(a1-6)]GlcNAc(?1-	Neu5Ac(a2-3/6)Gal(b1-4)[Fuc(a1-3)]GlcNAc(b1-2)[Gal(b1-4)GlcNAc(b1-4)]Man(a1-3)[Gal(b1-4)[Fuc(a1-3)]GlcNAc(b1-2)[Neu5Ac(a2-3/6)Gal(b1-4)[Fuc(a1-3)]GlcNAc(b1-6)]Man(a1-6)]Man(b1-4)GlcNAc(b1-4)[Fuc(a1-6)]GlcNAc(?1-
G01886BB	GlcA(b1-2)Man?(a1-	GlcA(b1-2)Glc(a1-
G01920NU	Rha(a1-2)Gal(a1-3)GlcNAc(a1-3)Rha(a1-3)Rha(a1-2)Gal(a1-3)GlcNAc(a1-3)Rha(a1-3)Rha(a1-2)Gal(a1-3)GlcNAc(a1-3)Rha(a1-3)Rha(a1-2)Gal(a1-3)GlcNAc(a1-3)Rha?(?1-	Rha(a1-2)Gal(a1-3)GlcNAc(a1-3)Rha(a1-3)Rha(a1-2)Gal(a1-3)GlcNAc(a1-3)Rha(a1-3)Rha(a1-2)Gal(a1-3)GlcNAc(a1-3)Rha(a1-3)Rha(a1-2)Gal(a1-3)GlcNAc(a1-3)Rha(?1-
G01886ZC	D-6dAlt(b1-3)[Gal(b1-4)]GlcNAc(b1-6)Man(?1-	D-6dAlt(b1-3)[Gal(b1-4)]GlcNAc(b1-6)Man(?1-
G01915KZ	HexA(?1-3)[6-deoxy-Hex(?1-2)6-deoxy-Hex(?1-6)]Hex(?1-	HexA(b1-6)[6-deoxy-Hex(b1-4)6-deoxy-Hex(b1-6)]Hex(?1-
G01919UV	Glc(a1-2)Man(a1-2)Man(a1-3)[Man(a1-2)Man(a1-3)[Man(a1-2)Man(a1-2)Man(a1-6)]Man(a1-6)]Man(b1-4)GlcNAc(b1-4)GlcNAc(?1-	Glc(a1-2)Man(a1-2)Man(a1-3)[Man(a1-2)Man(a1-3)[Man(a1-2)Man(a1-2)Man(a1-6)]Man(a1-6)]Man(b1-4)GlcNAc(b1-4)GlcNAc(?1-
G01918RG	Hex2Br3,4,6Ac3(?1-	Hex2Br3,4,6Ac3(?1-
G01878QF	GlcN3F(?1-	GlcN3F(?1-
G01888IX	Neu8Me(?2-	Neu8Me(?2-
G01925IO	HexN3,4,6Me3(?1-	HexN3,4,6Me3(?1-
G01962HY	Neu5Ac(a2-6)Gal(b1-4)GlcNAc(b1-2)Man(a1-?)[Gal(b1-4)GlcNAc(b1-2)Man(a1-?)][GlcNAc(b1-4)]Man(b1-4)GlcNAc(b1-4)[Fuc(a1-6)]GlcNAc	Neu5Ac(a1-6)Gal(a1-3)GlcNAc(b1-2)Man(a1-?)[Gal(b1-4)GlcNAc(b1-2)Man(a1-?)][GlcNAc(b1-4)]Man(b1-4)GlcNAc(b1-4)[Fuc(a1-6)]GlcNAc
G01971BE	Araf(a1-3)[Araf(a1-2)[Araf(a1-3)]Xyl(b1-4)]Xyl(b1-4)Xyl?(?1-	Araf(a1-3)[Araf(a1-2)[Araf(a1-3)]Xyl(b1-4)]Xyl(b1-4)Xyl(?1-
G01999VP	Neu5Ac(a2-3)Gal(b1-3)[Gal(?1-?)GlcNAc(b1-6)]GalNAc	Neu5Ac(b1-4)Gal(b1-3)[Gal(?1-?)GlcNAc(b1-6)]GalNAc
G02033VO	Fuc(a1-2)Gal(b1-?)GlcNAc(b1-3)[GlcNAc(b1-6)]GalNAc	Fuc(b1-3)Gal(b1-?)GlcNAc(b1-3)[GlcNAc(b1-6)]GalNAc
G01957WH	GalNAc(b1-4)GlcA(b1-3)GalNAc(b1-4)GlcA(b1-3)?-GalNAc-ol	GalNAc(b1-4)GlcA(b1-3)GalNAc(b1-4)GlcA(b1-3)GalNAc
G01972UA	Neu5Ac(?2-?)Gal(?1-?)GlcNAc(?1-?)[Neu5Ac(?2-?)Gal(?1-?)GlcNAc(?1-?)]Man(?1-?)[Neu5Ac(?2-?)Gal(?1-?)GlcNAc(?1-?)Man(?1-?)]Man(?1-?)GlcNAc(?1-?)[Fuc(?1-?)]GlcNAc(?1-	Neu5Ac(a2-3)Gal(b1-4)GlcNAc(b1-4)[Neu5Ac(a2-3)Gal(b1-4)GlcNAc(b1-4)]Man(a1-3)[Neu5Ac(a2-3)Gal(b1-4)GlcNAc(b1-2)Man(a1-3)]Man(b1-4)GlcNAc(b1-4)[Fuc(a1-6)]GlcNAc(?1-
G02028FL	ManNAc(b1-4)Glc(a1-3)Rha(?1-	ManNAc(b1-4)Glc(a1-3)Rha(?1-
G02031WC	Gal(b1-6)Gal3F(b1-6)Gal(?1-	Gal(b1-6)Gal3F(b1-6)Gal(?1-
G01958WI	Fuc(a1-2)Gal(b1-3)GlcNAc(b1-3)Gal(b1-4)[Fuc(a1-3)]GlcNAc(b1-3)Gal(b1-4)GlcNAc(b1-3)Gal(b1-4)Glc(?1-	Fuc(a1-2)Gal(b1-3)GlcNAc(b1-3)Gal(b1-4)[Fuc(a1-3)]GlcNAc(b1-3)Gal(b1-4)GlcNAc(b1-3)Gal(b1-4)Glc(?1-
G01989KK	Man(a1-3)[Man(a1-?)Man(a1-6)][?-Xyl(b1-2)]Man(b1-4)GlcNAc(b1-4)GlcNAc(b1-	Man(a1-3)[Man(Xyl)Man(a1-6)][?-Xyl(b1-2)]Man(b1-4)GlcNAc(b1-4)GlcNAc(b1-
G02024UK	Gal(?1-3)[Fuc(?1-?)HexNAc(?1-?)Gal(?1-?)HexNAc(?1-6)]GalNAc(a1-3)GalNAc-ol	Gal(b1-4)[Fuc(a1-3)HexNAc(b1-3)Gal(b1-4)HexNAc(b1-3)]GalNAc(a1-3)GalNAc-ol
G02031QX	Gal(?1-3)[Fuc(?1-?)HexNAc(?1-6)]Gal(b1-3)[Neu5Ac(a2-3)Gal(?1-?)[Fuc(?1-?)]GlcNAc(b1-6)]GalNAc-ol	Gal(b1-4)[Fuc(a1-2)HexNAc(b1-3)]Gal(b1-4)[Neu5Ac(a1-3)Gal(?1-?)[Fuc(?1-?)]GlcNAc(b1-6)]GalNAc-ol
G01978EJ	Neu5Ac(a2-6)Gal(b1-4)GlcNAc(b1-2)Man(a1-3)[GlcNAc(b1-4)][Neu5Ac(a2-3)Gal(b1-4)GlcNAc(b1-2)Man(a1-6)]Man(b1-4)GlcNAc(b1-4)[Fuc(a1-6)]Glc?NAc(?1-	Neu5Ac(a2-6)Gal(b1-4)GlcNAc(b1-2)Man(a1-3)[GlcNAc(b1-4)][Neu5Ac(a2-3)Gal(b1-4)GlcNAc(b1-2)Man(a1-6)]Man(b1-4)GlcNAc(b1-4)[Fuc(a1-6)]GlcNAc(?1-
G02028OM	Xyl(a1-6)Glc(b1-4)[Gal(b1-2)Xyl(a1-6)]Glc(b1-4)[Fuc(a1-2)Gal(b1-2)Xyl(a1-6)]Glc(b1-4)Glc?(?1-	Xyl(a1-6)Glc(b1-4)[Gal(b1-2)Xyl(a1-6)]Glc(b1-4)[Fuc(a1-2)Gal(b1-2)Xyl(a1-6)]Glc(b1-4)Glc-ol(?1-
G01963VM	L-6dTal(a1-2)[Fuc(a1-2)Gal(b1-3)]Gal(b1-3)[GlcNAc(b1-3)[Fuc(a1-4)]GlcNAc(b1-6)]GalNAc(?1-	L-6dTal(a1-2)[Fuc(a1-2)Gal(b1-3)]Gal(b1-3)[GlcNAc(b1-3)[Fuc(a1-4)]GlcNAc(b1-6)]GalNAc(?1-
G01987UY	ManNAc(b1-2)Man(a1-3)[Gal(b1-4)GlcNAc(b1-2)[Fuc(a1-6)GlcNAc(b1-6)]Man(a1-6)]Man(b1-4)GlcNAc(b1-4)GlcNAc(?1-	ManNAc(b1-2)Man(a1-3)[Gal(b1-4)GlcNAc(b1-2)[Fuc(a1-6)GlcNAc(b1-6)]Man(a1-6)]Man(b1-4)GlcNAc(b1-4)GlcNAc(?1-
G01996OW	Gal(b1-4)GlcNAc(b1-2)[Fuc(a1-2)Gal(b1-4)GlcNAc(b1-4)]Man(a1-3)[Gal(b1-4)GlcNAc(b1-2)Man(a1-6)]Man(b1-4)GlcNAc(b1-4)[Fuc(a1-6)]GlcNAc(?1-	Gal(b1-4)GlcNAc(b1-2)[Fuc(a1-2)Gal(b1-4)GlcNAc(b1-4)]Man(a1-3)[Gal(b1-4)GlcNAc(b1-2)Man(a1-6)]Man(b1-4)GlcNAc(b1-4)[Fuc(a1-6)]GlcNAc(?1-
G02009OV	Hex6Me(?1-4)Hex(?1-	Hex6Me(a1-2)Hex(?1-
G02035MJ	Glc(b1-6)Glc(b1-6)Glc(b1-6)Glc(b1-6)Glc(?1-6)Glc(b1-	Glc(b1-6)Glc(b1-6)Glc(b1-6)Glc(b1-6)Glc(?1-6)Glc(b1-
G01962XS	6-deoxy-Hex3N(?1-	6-deoxy-Hex3N(?1-
G02057LB	GalNAc4S(b1-4)GlcNAc(b1-2)Man(a1-3)[GlcNAc(b1-4)][Neu5Ac(a2-?)Gal(b1-4)GlcNAc(b1-2)Man(a1-6)]Man(b1-4)GlcNAc(b1-4)[Fuc(a1-6)]GlcNAc	GalNAc4S(a2-6)GlcNAc(b1-2)Man(a1-3)[GlcNAc(b1-4)][Neu5Ac(a2-?)Gal(b1-4)GlcNAc(b1-2)Man(a1-6)]Man(b1-4)GlcNAc(b1-4)[Fuc(a1-6)]GlcNAc
G02092XA	GlcNAc(?1-?)Gal(?1-?)GlcNAc(?1-?)Gal(?1-?)[Fuc(?1-?)Gal(?1-?)GlcNAc(?1-?)]GalNAc	GlcNAc(a1-4)Gal(b1-4)GlcNAc(b1-3)Gal(b1-3)[Fuc(a1-2)Gal(b1-4)GlcNAc(b1-6)]GalNAc
G02132BT	Neu5Ac(a2-3)Gal(b1-4)GlcNAc(b1-2)Man(a1-3)[Neu5Ac(a2-3)Gal(b1-4)GlcNAc(b1-2)[Neu5Ac(a2-3)Gal(b1-4)GlcNAc(b1-6)]Man(a1-6)]Man(b1-4)GlcNAc(b1-4)Glc?NAc(?1-	Neu5Ac(a2-3)Gal(b1-4)GlcNAc(b1-2)Man(a1-3)[Neu5Ac(a2-3)Gal(b1-4)GlcNAc(b1-2)[Neu5Ac(a2-3)Gal(b1-4)GlcNAc(b1-6)]Man(a1-6)]Man(b1-4)GlcNAc(b1-4)GlcNAc(?1-
G02049IZ	Man(a1-4)IdoN6N(b1-3)Ribf(?1-	Man(a1-4)IdoN6N(b1-3)Ribf(?1-
G02071VV	Man(a1-4)Man(a1-4)Man3Me(a1-4)Man3Me(a1-4)Man3Me(a1-4)Man3Me(a1-4)Man3Me(a1-4)Man3Me(?1-	Man(a1-4)Man(a1-4)Man3Me(a1-4)Man3Me(a1-4)Man3Me(a1-4)Man3Me(a1-4)Man3Me(a1-4)Man3Me(?1-
G02072LK	Glc(a1-2)[Glc(a1-2)Galf(b1-6)]Galf(b1-6)Galf(b1-6)Gal(?1-	Glc(a1-2)[Glc(a1-2)Galf(b1-6)]Galf(b1-6)Galf(b1-6)Gal(?1-
G02076GG	Neu5Gc(a2-3/6)Gal(b1-4)GlcNAc(b1-2)[Gal(a1-3)Gal(b1-4)GlcNAc(b1-4)]Man(a1-3)[GlcNAc(b1-4)][Gal(b1-4)[Fuc(a1-3)]GlcNAc(b1-2)[Neu5Ac(a2-3/6)Gal(b1-4)GlcNAc(b1-6)]Man(a1-6)]Man(b1-4)GlcNAc(b1-4)[Fuc(a1-6)]GlcNAc(?1-	Neu5Gc(a2-3/6)Gal(b1-4)GlcNAc(b1-2)[Gal(a1-3)Gal(b1-4)GlcNAc(b1-4)]Man(a1-3)[GlcNAc(b1-4)][Gal(b1-4)[Fuc(a1-3)]GlcNAc(b1-2)[Neu5Ac(a2-3/6)Gal(b1-4)GlcNAc(b1-6)]Man(a1-6)]Man(b1-4)GlcNAc(b1-4)[Fuc(a1-6)]GlcNAc(?1-
G02079RR	Neu5Ac(?2-?)Gal(?1-?)GlcNAc(?1-?)Man(?1-?)[Gal(?1-?)[Fuc(?1-?)]GlcNAc(?1-?)Man(?1-?)]Man(?1-?)GlcNAc(?1-?)[Fuc(?1-?)]GlcNAc(?1-	Neu5Ac(a2-6)Gal(b1-4)GlcNAc(b1-2)Man(a1-6)[Gal(b1-4)[Fuc(a1-3)]GlcNAc(b1-2)Man(a1-3)]Man(b1-4)GlcNAc(b1-4)[Fuc(a1-6)]GlcNAc(?1-
G02111QR	Gal4Me(b1-3)[Gal3Me(b1-6)]GlcNAc(b1-4)GlcNAc(b1-2)Man(a1-3)[Man(a1-6)][Xyl(b1-2)]Man(b1-4)GlcNAc(b1-4)GlcNAc(?1-	Gal4Me(b1-3)[Gal3Me(b1-6)]GlcNAc(b1-4)GlcNAc(b1-2)Man(a1-3)[Man(a1-6)][Xyl(b1-2)]Man(b1-4)GlcNAc(b1-4)GlcNAc(?1-
G02117EX	Man3Me(a1-4)Man3Me(a1-4)Man3Me(a1-4)Man3Me(a1-4)Man3Me(a1-4)Man3Me(?1-	Man3Me(a1-4)Man3Me(a1-4)Man3Me(a1-4)Man3Me(a1-4)Man3Me(a1-4)Man3Me(?1-
G02117MY	Kdn(a2-6)Gal(b1-4)GlcNAc(b1-2)Man(a1-3)[GlcNAc(b1-4)][Kdn(a2-6)Gal(b1-4)GlcNAc(b1-2)Man(a1-6)]Man(b1-4)GlcNAc(b1-4)[Fuc(a1-6)]GlcNAc(?1-	Kdn(a2-6)Gal(b1-4)GlcNAc(b1-2)Man(a1-3)[GlcNAc(b1-4)][Kdn(a2-6)Gal(b1-4)GlcNAc(b1-2)Man(a1-6)]Man(b1-4)GlcNAc(b1-4)[Fuc(a1-6)]GlcNAc(?1-
G02118GB	Araf(a1-2)[Glc(b1-6)]Glc(?1-	Araf(a1-2)[Glc(b1-6)]Glc(?1-
G02136GC	Neu5Gc(a2-8)Neu5Gc(a2-3/6)Gal(b1-4)GlcNAc(b1-2)Man(a1-3)[GlcNAc(b1-4)][Neu5Gc(a2-3/6)Gal(b1-4)GlcNAc(b1-2)Man(a1-6)]Man(b1-4)GlcNAc(b1-4)[Fuc(a1-6)]GlcNAc(?1-	Neu5Gc(a2-8)Neu5Gc(a2-3/6)Gal(b1-4)GlcNAc(b1-2)Man(a1-3)[GlcNAc(b1-4)][Neu5Gc(a2-3/6)Gal(b1-4)GlcNAc(b1-2)Man(a1-6)]Man(b1-4)GlcNAc(b1-4)[Fuc(a1-6)]GlcNAc(?1-
G02049RJ	Gal(?1-?)[Neu5Ac(?2-?)]GalNAc(?1-?)[Neu5Gc(?2-?)Neu5Ac(?2-?)]Gal(?1-?)Glc(?1-	Gal(b1-3)[Neu5Ac(a2-6)]GalNAc(b1-4)[Neu5Gc(a2-8)Neu5Ac(a2-3)]Gal(b1-4)Glc(?1-
G02063GL	GlcNAc(b1-?)Man(a1-3)[GlcNAc(b1-2)Man(a1-6)]Man(b1-4)GlcNAc(b1-4)GlcNAc-ol	GlcNAc(b1-2)Man(a1-3)[GlcNAc(b1-2)Man(a1-6)]Man(b1-4)GlcNAc(b1-4)GlcNAc-ol
G02070ZG	Neu5Gc(?2-?)Gal(?1-3)GalNAc	Neu5Gc(a2-3)Gal(b1-3)GalNAc
G02083XU	Man(a1-3)[Fuc(a1-2)]Rha(?1-	Man(a1-3)[Fuc(a1-2)]Rha(?1-
G02089LB	Gal6S(b1-4)GlcNAc6S(?1-	Gal6S(b1-4)GlcNAc6S(?1-
G02104GS	?-Rha(a1-1b)?-Rha	Glc(a1-1b)Glc
G02123VE	Neu5Ac(a2-3)Gal(b1-?)Hex	Neu5Ac(b1-4)Gal(b1-?)Hex
G02127XA	Neu5Ac(?2-?)Gal(b1-3)[Gal(?1-?)GlcNAc(b1-6)]GalNAc(a1-	Neu5Ac(a2-3)Gal(b1-4)[Gal(?1-?)GlcNAc(b1-6)]GalNAc(a1-
G02131XU	Fuc(a1-2)Gal(b1-3)[Fuc(a1-4)]GlcNAc(?1-3)Gal(b1-4)[Fuc(a1-3)]GlcNAc(b1-3)Gal(b1-4)[Fuc(a1-3)]GlcNAc(b1-3)Gal(b1-4)Glc(?1-	Fuc(b1-3)Gal(b1-3)[Fuc(a1-4)]GlcNAc(?1-3)Gal(b1-4)[Fuc(a1-3)]GlcNAc(b1-3)Gal(b1-4)[Fuc(a1-3)]GlcNAc(b1-3)Gal(b1-4)Glc(?1-
G02042JS	Glc(b1-4)GlcNAc(b1-4)GlcNAc(b1-4)GlcNAc(b1-4)[Fuc(a1-6)]Glc?NAc(?1-	Glc(b1-4)GlcNAc(b1-4)GlcNAc(b1-4)GlcNAc(b1-4)[Fuc(a1-6)]GlcNAc(?1-
G02081VW	Neu5Ac(a2-6)Gal(b1-4)GlcNAc(b1-2)Man(a1-3)[Neu5Ac(a2-6)Gal(b1-4)GalNAc(b1-2)Man(a1-6)]Man(b1-4)GlcNAc(b1-4)[Fuc(a1-6)]Glc?NAc(?1-	Neu5Ac(a2-6)Gal(b1-4)GlcNAc(b1-2)Man(a1-3)[Neu5Ac(a2-6)Gal(b1-4)GalNAc(b1-2)Man(a1-6)]Man(b1-4)GlcNAc(b1-4)[Fuc(a1-6)]GlcNAc(?1-
G02107NT	Gal(b1-4)GlcNAc(b1-3)Gal(b1-4)GlcNAc(b1-3)Gal(b1-4)GlcNAc(b1-2)Man(a1-3)[Gal(b1-4)GlcNAc(b1-3)Gal(b1-4)GlcNAc(b1-3)Gal(b1-4)GlcNAc(b1-2)Man(a1-6)]Man(b1-4)Glc?NAc(?1-	Gal(b1-4)GlcNAc(b1-3)Gal(b1-4)GlcNAc(b1-3)Gal(b1-4)GlcNAc(b1-2)Man(a1-3)[Gal(b1-4)GlcNAc(b1-3)Gal(b1-4)GlcNAc(b1-3)Gal(b1-4)GlcNAc(b1-2)Man(a1-6)]Man(b1-4)GlcNAc(?1-
G02133IK	GlcNAc(b1-2)Man(a1-3)[Man(a1-6)]Man(b1-4)GlcNAc(b1-4)Glc?NAc(?1-	GlcNAc(b1-2)Man(a1-3)[Man(a1-6)]Man(b1-4)GlcNAc(b1-4)GlcNAc(?1-
G02061CW	GlcA(?1-1b)Glc	GlcA(?1-1b)Glc
G02102BY	Rha(a1-3)Rha(a1-2)Glc(?1-	Rha(a1-3)Rha(a1-2)Glc(?1-
G02109MM	Hex(?1-3)[Penp(?1-6)]Hex(?1-	Hex(a1-3)[Penp(a1-3)]Hex(?1-
G02114MH	Gal(b1-2)Hex(?1-	Gal(b1-2)Hex(?1-
G02125NR	Gal2,3Me24,6NAc2(?1-	Gal2,3Me24,6NAc2(?1-
G02151GJ	GalNAc(a1-3)[Fuc(a1-2)]Gal(?1-?)GalNAc	GalNAc(b1-3)[Fuc(a1-2)]Gal(?1-?)GalNAc
G02157YA	Gal(?1-?)GalNAc(?1-?)GlcNAc6P(?1-?)Man(?1-?)Glc	Gal(b1-3)GalNAc(b1-4)GlcNAc6P(b1-3)Man(b1-4)Glc
G02200QD	Xyl(?1-?)Araf(?1-?)Glc	Xyl(b1-2)Araf(a1-6)Glc
G02141TI	Gal(b1-4)GlcNAc6S(b1-3)Gal6S(b1-4)GlcNAc6S(b1-3)Gal(?1-	Gal(b1-4)GlcNAc6S(b1-3)Gal6S(b1-4)GlcNAc6S(b1-3)Gal(?1-
G02155YQ	Gal(a1-6)Man(b1-4)[Gal(a1-6)]Man(?1-	Gal(a1-6)Man(b1-4)[Gal(a1-6)]Man(?1-
G02170ZK	Man(a1-3)[GlcNAc(b1-?)Man(a1-6)]Man(b1-4)GlcNAc(b1-4)[Fuc(a1-3)]GlcNAc(?1-	Man(b1-2)[GlcNAc(b1-?)Man(a1-6)]Man(b1-4)GlcNAc(b1-4)[Fuc(a1-3)]GlcNAc(?1-
G02173JB	Man(a1-2)Man(a1-2)Man(a1-3)[Man(a1-2)Man(a1-?)[Man(a1-?)]Man(a1-6)]Man(b1-4)GlcNAc(?1-	Man(a1-3)Man(a1-3)Man(a1-3)[Man(a1-2)Man(a1-?)[Man(a1-?)]Man(a1-6)]Man(b1-4)GlcNAc(?1-
G02146NT	Neu5Ac(a2-3)Gal(b1-4)GlcNAc(b1-3)[Gal(b1-4)Glc?NAc(b1-6)]Gal(b1-4)GlcNAc(b1-3)Gal(b1-4)GlcNAc(b1-3)Gal(b1-4)Glc(b1-	Neu5Ac(a2-3)Gal(b1-4)GlcNAc(b1-3)[Gal(b1-4)GlcNAc(b1-6)]Gal(b1-4)GlcNAc(b1-3)Gal(b1-4)GlcNAc(b1-3)Gal(b1-4)Glc(b1-
G02149TM	Gal(?1-2)[Abe(?1-3)]Man(?1-	Gal(a1-2)[Abe(a1-3)]Man(?1-
G02162MZ	Neu5Ac(?2-?)GalNAc(?1-?)Gal(?1-?)Glc	Neu5Ac(a2-6)GalNAc(b1-4)Gal(b1-4)Glc
G02166AX	Neu5Ac(a2-8)Neu5Ac(a2-3/6)Gal(b1-4)[Fuc(a1-3)]GlcNAc(b1-2)[Neu5Gc(a2-3/6)Gal(b1-4)GlcNAc(b1-4)]Man(a1-3)[Neu5Ac(a2-3/6)Gal(b1-4)GlcNAc(b1-2)[Neu5Ac(a2-3/6)Gal(b1-4)[Fuc(a1-3)]GlcNAc(b1-6)]Man(a1-6)]Man(b1-4)GlcNAc(b1-4)GlcNAc(?1-	Neu5Ac(a2-8)Neu5Ac(a2-3/6)Gal(b1-4)[Fuc(a1-3)]GlcNAc(b1-2)[Neu5Gc(a2-3/6)Gal(b1-4)GlcNAc(b1-4)]Man(a1-3)[Neu5Ac(a2-3/6)Gal(b1-4)GlcNAc(b1-2)[Neu5Ac(a2-3/6)Gal(b1-4)[Fuc(a1-3)]GlcNAc(b1-6)]Man(a1-6)]Man(b1-4)GlcNAc(b1-4)GlcNAc(?1-
G02181MZ	GlcNAc(b1-2)Man(a1-3)[Gal(b1-4)[Fuc(a1-6)]GlcNAc(b1-2)Man(a1-6)][Xyl(b1-2)]Man(b1-4)GlcNAc(b1-4)[Fuc(a1-3)]Glc?NAc(?1-	GlcNAc(b1-2)Man(a1-3)[Gal(b1-4)[Fuc(a1-6)]GlcNAc(b1-2)Man(a1-6)][Xyl(b1-2)]Man(b1-4)GlcNAc(b1-4)[Fuc(a1-3)]GlcNAc(?1-
G02196BT	Neu5Ac(a2-3)Gal(b1-4)ManNAc(b1-2)Man(a1-3)[Gal(a1-3)Gal(b1-4)GlcNAc(b1-2)Man(a1-6)]Man(b1-4)GlcNAc(b1-4)[Fuc(a1-6)]GlcNAc(?1-	Neu5Ac(a2-3)Gal(b1-4)ManNAc(b1-2)Man(a1-3)[Gal(a1-3)Gal(b1-4)GlcNAc(b1-2)Man(a1-6)]Man(b1-4)GlcNAc(b1-4)[Fuc(a1-6)]GlcNAc(?1-
G02162HB	?-Glc?(a1-3)?-Glc?(a1-3)Man(a1-2)Man(a1-2)[Man(a1-3)Man(a1-2)Man(a1-6)]Man(a1-3)[Man(a1-6)]Man(b1-4)GlcNAc(b1-4)GlcNAc(b1-	Glc(a1-3)Glc(a1-3)Man(a1-2)Man(a1-2)[Man(a1-3)Man(a1-2)Man(a1-6)]Man(a1-3)[Man(a1-6)]Man(b1-4)GlcNAc(b1-4)GlcNAc(b1-
G02194BG	Xyl(b1-4)Glc(b1-4)Xyl(?1-	Xyl(b1-4)Glc(b1-4)Xyl(?1-
G02194LE	Gal(b1-4)GlcNAc(b1-3)Gal(b1-4)GlcNAc(b1-3)Gal(b1-4)GlcNAc(b1-3)Gal(b1-4)GlcNAc(b1-3)Gal(b1-4)GlcNAc(b1-2)Man(a1-3)[Gal(b1-4)GlcNAc(b1-3)Gal(b1-4)GlcNAc(b1-3)Gal(b1-4)GlcNAc(b1-3)Gal(b1-4)GlcNAc(b1-3)Gal(b1-4)GlcNAc(b1-2)[Gal(b1-4)GlcNAc(b1-3)Gal(b1-4)GlcNAc(b1-3)Gal(b1-4)GlcNAc(b1-3)Gal(b1-4)GlcNAc(b1-3)Gal(b1-4)GlcNAc(b1-6)]Man(a1-6)]Man(b1-4)GlcNAc(b1-4)[Fuc(a1-6)]GlcNAc(?1-	Gal(b1-4)GlcNAc(b1-3)Gal(b1-4)GlcNAc(b1-3)Gal(b1-4)GlcNAc(b1-3)Gal(b1-4)GlcNAc(b1-3)Gal(b1-4)GlcNAc(b1-2)Man(a1-3)[Gal(b1-4)GlcNAc(b1-3)Gal(b1-4)GlcNAc(b1-3)Gal(b1-4)GlcNAc(b1-3)Gal(b1-4)GlcNAc(b1-3)Gal(b1-4)GlcNAc(b1-2)[Gal(b1-4)GlcNAc(b1-3)Gal(b1-4)GlcNAc(b1-3)Gal(b1-4)GlcNAc(b1-3)Gal(b1-4)GlcNAc(b1-3)Gal(b1-4)GlcNAc(b1-6)]Man(a1-6)]Man(b1-4)GlcNAc(b1-4)[Fuc(a1-6)]GlcNAc(?1-
G02198VW	Neu5Ac(a2-6)Gal(b1-4)GlcNAc(b1-?)[Gal(b1-4)GlcNAc(b1-?)]Man(a1-?)[Neu5Ac(a2-6)Gal(b1-4)GlcNAc(b1-?)Man(a1-?)]Man(b1-4)GlcNAc(b1-4)GlcNAc-ol	Neu5Ac(b1-2)Gal(b1-2)GlcNAc(a1-6)[Gal(b1-2)GlcNAc(a1-3)]Man(a1-?)[Neu5Ac(a2-6)Gal(b1-4)GlcNAc(b1-?)Man(a1-?)]Man(b1-4)GlcNAc(b1-4)GlcNAc-ol
G02192QS	Penp2NAc(?1-	Penp2NAc(?1-
G02263RJ	Glc(a1-2)Glc(a1-3)Glc(a1-3)Man(a1-2)Man(a1-2)Man(a1-3)[Man(a1-2)Man(a1-3)[Man(a1-2)Man(a1-6)]Man(a1-6)]Man(b1-3/4)Glc?NAc(?1-	Glc(a1-2)Glc(a1-3)Glc(a1-3)Man(a1-2)Man(a1-2)Man(a1-3)[Man(a1-2)Man(a1-3)[Man(a1-2)Man(a1-6)]Man(a1-6)]Man(b1-3/4)GlcNAc(?1-
G02273FN	Araf(?1-?)Glc	Araf(a1-6)Glc
G02282YO	Gal(b1-4)GlcNAc(b1-2)Man(a1-3)[GalNAc(a1-3)[Fuc(a1-2)]Gal(b1-4)GlcNAc(b1-?)[Gal(b1-4)GlcNAc(b1-?)]Man(a1-6)]Man(b1-4)GlcNAc(b1-4)[Fuc(a1-6)]GlcNAc	Gal(b1-2)GlcNAc(b1-2)Man(a1-3)[GalNAc(a1-3)[Fuc(a1-2)]Gal(b1-4)GlcNAc(b1-?)[Gal(b1-4)GlcNAc(b1-?)]Man(a1-6)]Man(b1-4)GlcNAc(b1-4)[Fuc(a1-6)]GlcNAc
G02305XD	Fuc(?1-?)Gal(?1-?)GlcNAc(?1-?)[GlcNAc(?1-?)]GalNAc	Fuc(a1-2)Gal(b1-4)GlcNAc(b1-3)[GlcNAc(b1-6)]GalNAc
G02210UZ	IdoA2S(a1-4)GlcN2,6S2(a1-4)IdoA2S(a1-4)GlcN2,6S2(a1-4)IdoA2S(?1-	IdoA2S(a1-4)GlcN2,6S2(a1-4)IdoA2S(a1-4)GlcN2,6S2(a1-4)IdoA2S(?1-
G02231KH	Neu5Ac(a2-3)Gal(b1-4)GlcNAc(b1-?)[Neu5Ac(a2-6)Gal(b1-4)GlcNAc(b1-2)]Man(a1-3)[Neu5Ac(a2-3)Gal(b1-4)GlcNAc(b1-2)Man(a1-6)]Man(b1-4)GlcNAc(b1-4)GlcNAc-ol	Neu5Ac(b1-4)Gal(b1-4)GlcNAc(b1-?)[Neu5Ac(a2-6)Gal(b1-4)GlcNAc(b1-2)]Man(a1-3)[Neu5Ac(a2-3)Gal(b1-4)GlcNAc(b1-2)Man(a1-6)]Man(b1-4)GlcNAc(b1-4)GlcNAc-ol
G02239FM	GalNAc(?1-4)GlcNAc(b1-3)GalNAc(?1-	GalNAc(b1-4)GlcNAc(b1-3)GalNAc(?1-
G02251YG	Gal(b1-4)GlcNAc(b1-2)Man(a1-3)[Neu5Ac(a2-?)Gal(b1-4)GlcNAc(b1-2)[Gal(b1-4)GlcNAc(b1-6)]Man(a1-6)]Man(b1-4)GlcNAc(b1-4)GlcNAc(?1-	Gal(a2-6)GlcNAc(b1-2)Man(a1-3)[Neu5Ac(a2-?)Gal(b1-4)GlcNAc(b1-2)[Gal(b1-4)GlcNAc(b1-6)]Man(a1-6)]Man(b1-4)GlcNAc(b1-4)GlcNAc(?1-
G02254OB	Gal4Me(b1-3)[Gal3Me(b1-6)]GlcNAc(b1-4)GlcNAc(b1-2)Man(a1-3)[Gal3Me(b1-6)Gal3Me(b1-3)[Gal3Me(b1-6)]GlcNAc(b1-4)GlcNAc(b1-2)Man(a1-6)][Xyl(b1-2)]Man(b1-4)GlcNAc(b1-4)[Fuc(a1-6)]GlcNAc(?1-	Gal4Me(b1-3)[Gal3Me(b1-6)]GlcNAc(b1-4)GlcNAc(b1-2)Man(a1-3)[Gal3Me(b1-6)Gal3Me(b1-3)[Gal3Me(b1-6)]GlcNAc(b1-4)GlcNAc(b1-2)Man(a1-6)][Xyl(b1-2)]Man(b1-4)GlcNAc(b1-4)[Fuc(a1-6)]GlcNAc(?1-
G02278NM	Neu5Gc(a2-3/6)Gal(b1-4)[Fuc(a1-3)]GlcNAc(b1-2)[Gal(b1-4)GlcNAc(b1-4)]Man(a1-3)[Neu5Gc(a2-8)Neu5Gc(a2-3/6)Gal(b1-4)GlcNAc(b1-3)Gal(b1-4)GlcNAc(b1-2)[Neu5Gc(a2-3/6)Gal(b1-4)GlcNAc(b1-6)]Man(a1-6)]Man(b1-4)GlcNAc(b1-4)GlcNAc(?1-	Neu5Gc(a2-3/6)Gal(b1-4)[Fuc(a1-3)]GlcNAc(b1-2)[Gal(b1-4)GlcNAc(b1-4)]Man(a1-3)[Neu5Gc(a2-8)Neu5Gc(a2-3/6)Gal(b1-4)GlcNAc(b1-3)Gal(b1-4)GlcNAc(b1-2)[Neu5Gc(a2-3/6)Gal(b1-4)GlcNAc(b1-6)]Man(a1-6)]Man(b1-4)GlcNAc(b1-4)GlcNAc(?1-
G02279YJ	Glc4Ac(b1-4)Glc(b1-4)Glc(?1-	Glc4Ac(b1-4)Glc(b1-4)Glc(?1-
G02293LT	Kdo(a2-4)Kdo(a2-6)GlcN4P(b1-6)GlcN(?1-	Kdo(a2-4)Kdo(a2-6)GlcN4P(b1-6)GlcN(?1-
G02262EX	Glc4-2,6-1(R)Py(?1-?)Rha	Glc4-2,6-1(R)Py(b1-3)Rha
G02274DJ	Gal(?1-?)GlcNAc(?1-?)Man(a1-3)[GalNAc(?1-?)GlcNAc(?1-?)Man(a1-6)]Man(b1-4)GlcNAc(b1-4)[Fuc(a1-6)]GlcNAc(b1-	Gal(b1-4)GlcNAc(b1-2)Man(b1-4)[GalNAc(b1-2)GlcNAc(?1-?)Man(a1-6)]Man(b1-4)GlcNAc(b1-4)[Fuc(a1-6)]GlcNAc(b1-
G02313XM	GlcA(b1-4)[Glc(b1-6)]Gal(a1-6)Glc(b1-3)Gal(?1-	GlcA(b1-4)[Glc(b1-6)]Gal(a1-6)Glc(b1-3)Gal(?1-
G02225GM	GlcA(b1-2)Rha?(?1-	GlcA(b1-2)Glc(?1-
G02259SP	GlcN(b1-4)GlcNAc(b1-4)GlcNAc(b1-4)[Fuc2Me(a1-6)]Glc?NAc(?1-	GlcN(b1-4)GlcNAc(b1-4)GlcNAc(b1-4)[Fuc2Me(a1-6)]GlcNAc(?1-
G02271ZH	Hex?(?1-?)Hex?NAc(?1-?)Hex?(?1-?)[Hex?(?1-?)Hex?NAc(?1-?)Hex?(?1-?)]Hex?(?1-?)Hex?NAc(?1-?)[Fuc(?1-?)]Hex?NAc(?1-	Neu5Ac(a2-3)GlcNAc(b1-2)Man(a1-3)[Neu5Ac(b1-4)GlcNAc(b1-2)Man(a1-6)]Man(b1-4)GlcNAc(b1-4)[Fuc(a1-6)]GlcNAc(?1-
G02298XD	D-Rha(b1-3)Rha(a1-2)Ara?(?1-	D-Rha(b1-3)Rha(a1-2)Rha(?1-
G02228JC	Gal?S(?1-?)Glc?NAc?S(?1-	Glc(b1-4)Glc(?1-
G02289OS	Man(a1-2)Man(a1-3)[Man(a1-3)[Gal(?1-?)Man(a1-2)Man(a1-6)]Man(a1-6)]Man(b1-4)GlcNAc(b1-4)GlcNAc	Man(a1-2)Man(a1-3)[Man(a1-3)[Gal(?1-?)Man(a1-2)Man(a1-6)]Man(a1-6)]Man(b1-4)GlcNAc(b1-4)GlcNAc
G02242ZH	Glc6Cl(?1-	Glc6Cl(?1-
G02335QF	Neu5Gc(a2-3)Gal(b1-4)GlcNAc(b1-2)Man(a1-?)[Gal(b1-4)GlcNAc(b1-2)Man(a1-?)]Man(b1-4)GlcNAc(b1-4)[Fuc(a1-6)]GlcNAc	Neu5Gc(a1-3)Gal(a1-6)GlcNAc(b1-2)Man(a1-?)[Gal(b1-4)GlcNAc(b1-2)Man(a1-?)]Man(b1-4)GlcNAc(b1-4)[Fuc(a1-6)]GlcNAc
G02340WM	L-Gal6S(?1-?)Gal6Me(?1-?)3,6-Anhydro-L-Gal(?1-?)Gal	L-Gal6S(a1-3)Gal6Me(b1-4)3,6-Anhydro-L-Gal(a1-3)Gal
G02365CD	?-Galf(?1-3)?-Gal	Glc(b1-4)Glc
G02395OT	GalA(?1-P-?)Kdo(?2-?)GlcN4P(?1-?)GlcN	GalA(a2-4)Kdo(a2-6)GlcN4P(b1-6)GlcN
G02398WM	Glc(a1-4)2,3-Anhydro-All(a1-4)Glc?(?1-	Glc(a1-4)2,3-Anhydro-All(a1-4)Glc-ol(?1-
G02350ZD	?-Galf(b1-6)?-Gal	Glc2,3,4,6Ac4(b1-6)Glc
G02358GX	Gal(?1-?)[Fuc(?1-?)]GlcNAc(?1-?)Man(?1-?)[GlcNAc(?1-?)Man(?1-?)][GlcNAc(?1-?)]Man(?1-?)GlcNAc(?1-?)[Fuc(?1-?)]GlcNAc(?1-	Gal(b1-4)[Fuc(a1-3)]GlcNAc(b1-2)Man(a1-3)[GlcNAc(b1-2)Man(a1-6)][GlcNAc(b1-4)]Man(b1-4)GlcNAc(b1-4)[Fuc(a1-6)]GlcNAc(?1-
G02378XD	Glc(b1-4)Dig(b1-4)Dig(b1-4)Dig(?1-	Glc(b1-4)Dig(b1-4)Dig(b1-4)Dig(?1-
G02322YF	Gal(?1-?)GlcNAc(?1-?)Gal(?1-?)[Gal6S(?1-?)GlcNAc(?1-?)]GalNAc	Gal(b1-4)GlcNAc(b1-3)Gal(b1-3)[Gal6S(b1-4)GlcNAc(b1-6)]GalNAc
G02324LI	Neu5Gc(a2-?)Gal(b1-4)GlcNAc(b1-2)Man(a1-3)[Neu5Gc(a2-?)Gal(b1-4)GlcNAc(b1-2)Man(a1-6)]Man(b1-4)GlcNAc(b1-4)[Fuc(a1-6)]GlcNAc	Neu5Gc(a2-6)Gal(a2-6)GlcNAc(b1-2)Man(a1-3)[Neu5Gc(a2-?)Gal(b1-4)GlcNAc(b1-2)Man(a1-6)]Man(b1-4)GlcNAc(b1-4)[Fuc(a1-6)]GlcNAc
G02335DL	Neu5Ac(a2-?)Gal(b1-4)GlcNAc(b1-2)[Neu5Ac(a2-?)Gal(b1-4)GlcNAc(b1-4)]Man(a1-3)[Gal(b1-4)GlcNAc(b1-2)Man(a1-6)]Man(b1-4)GlcNAc(b1-4)[Fuc(a1-6)]GlcNAc(b1-	Neu5Ac(a2-6)Gal(a2-3)GlcNAc(b1-2)[Neu5Ac(a2-?)Gal(b1-4)GlcNAc(b1-4)]Man(a1-3)[Gal(b1-4)GlcNAc(b1-2)Man(a1-6)]Man(b1-4)GlcNAc(b1-4)[Fuc(a1-6)]GlcNAc(b1-
G02340QD	Neu5Ac(?2-?)Gal(?1-?)GlcNAc(?1-?)Man(?1-?)[Man(?1-?)]Man(?1-?)GlcNAc(?1-?)[Fuc(?1-?)]GlcNAc(?1-	Neu5Ac(a2-3)Gal(b1-4)GlcNAc(b1-2)Man(a1-3)[Man(a1-6)]Man(b1-4)GlcNAc(b1-4)[Fuc(a1-6)]GlcNAc(?1-
G02347AX	GlcA6Me(b1-2)Gal(?1-	GlcA6Me(b1-2)Gal(?1-
G02368NA	Neu5Ac(a2-6)Gal(b1-4)GlcNAc(?1-?)[Gal(b1-4)GlcNAc(?1-?)]Man(a1-3)[GlcNAc(b1-4)][Gal(b1-4)GlcNAc(?1-?)[Gal(b1-4)GlcNAc(?1-?)]Man(a1-6)]Man(b1-4)GlcNAc(b1-4)GlcNAc(b1-	Neu5Ac(b1-2)Gal(b1-4)GlcNAc(b1-2)[Gal(b1-2)GlcNAc(?1-?)]Man(a1-3)[GlcNAc(b1-4)][Gal(b1-4)GlcNAc(?1-?)[Gal(b1-4)GlcNAc(?1-?)]Man(a1-6)]Man(b1-4)GlcNAc(b1-4)GlcNAc(b1-
G02390DD	?-Man(a1-2)[?-Man(a1-6)]?-Man(?1-	Man(a1-2)[Man(a1-6)]Glc(?1-
G02393PV	Gal(a1-2)[Gal(b1-6)]Glc(b1-4)Glc(?1-	Gal(a1-2)[Gal(b1-6)]Glc(b1-4)Glc(?1-
G02402NL	GlcNAc(b1-3)[Gal(?1-?)[Fuc(?1-?)]GlcNAc(b1-6)]Gal(b1-3)GalNAc-ol	GlcNAc(b1-4)[Gal(a1-3)[Fuc(?1-?)]GlcNAc(b1-6)]Gal(b1-3)GalNAc-ol
G02326BZ	Kdo(a2-4)[Glc(b1-3)[GlcNAc(a1-2)Glc(b1-4)][Gal(a1-4)Gal(b1-4)Glc(a1-2)Glc(b1-6)]Glc(a1-5)]Kdo?(?2-	Kdo(a2-4)[Glc(b1-3)[GlcNAc(a1-2)Glc(b1-4)][Gal(a1-4)Gal(b1-4)Glc(a1-2)Glc(b1-6)]Glc(a1-5)]Kdo(?2-
G02341WH	Glc(b1-2)[Rha(a1-4)][Glc(b1-6)]Glc?(?1-	Glc(b1-2)[Rha(a1-4)][Glc(b1-6)]Glc(?1-
G02344TD	Rha(a1-3)Glc(b1-3)Ara?(?1-	Rha(a1-3)Glc(b1-3)Ara(?1-
G02342EH	Gal(b1-4)GlcNAc(a1-2)[Gal(b1-4)[Fuc(a1-3)]GlcNAc(b1-4)]Man(a1-3)[Gal(b1-4)GlcNAc(b1-2)[Glc(a1-4)GulNAc(b1-6)]Man(a1-6)]Man(b1-4)GlcNAc(b1-4)GlcNAc(?1-	Gal(b1-4)GlcNAc(a1-2)[Gal(b1-4)[Fuc(a1-3)]GlcNAc(b1-4)]Man(a1-3)[Gal(b1-4)GlcNAc(b1-2)[Glc(a1-4)GulNAc(b1-6)]Man(a1-6)]Man(b1-4)GlcNAc(b1-4)GlcNAc(?1-
G02405SJ	Rha(?1-?)Gal6F	Rha(a1-2)Gal6F
G02423ES	Gal(?1-?)[Gal(?1-?)]Gal3,4P2	Gal(b1-2)[Gal(b1-2)]Gal3,4P2
G02432GM	GlcNAc4NAc(a1-3)Glc?NAc4NAc(?1-	GlcNAc4NAc(a1-3)Glc(?1-
G02473QC	Man(a1-P-6)Man(a1-2)[Man(a1-6)]Man(a1-3)[Man(a1-3)[Man(a1-P-6)Man(a1-6)]Man(a1-6)]Man(b1-4)Glc?NAc(?1-	Man(a1-P-6)Man(a1-2)[Man(a1-6)]Man(a1-3)[Man(a1-3)[Man(a1-P-6)Man(a1-6)]Man(a1-6)]Man(b1-4)GlcNAc(?1-
G02480BB	Glc(b1-3)Glc(b1-4)Glc(b1-4)Glc(b1-4)Glc?(?1-	Glc(b1-3)Glc(b1-4)Glc(b1-4)Glc(b1-4)Glc(?1-
G02461ZR	GalNAc(b1-4)[Glc(a1-2)Man6P(a1-2)Man?P(a1-6)]Man2P(a1-4)GlcN(?1-	GalNAc(b1-4)[Glc(a1-2)Man6P(a1-2)Man(a1-6)]Man2P(a1-4)GlcN(?1-
G02466DA	Gal(b1-4)[Fuc(a1-3)]GlcNAc(b1-2)[Neu5Gc(a2-3/6)Gal(b1-4)GlcNAc(b1-4)]Man(a1-3)[Neu5Ac(a2-3/6)Gal(b1-4)GlcNAc(b1-2)Man(a1-6)]Man(b1-4)GlcNAc(b1-4)[Fuc(a1-6)]GlcNAc(?1-	Gal(b1-4)[Fuc(a1-3)]GlcNAc(b1-2)[Neu5Gc(a2-3/6)Gal(b1-4)GlcNAc(b1-4)]Man(a1-3)[Neu5Ac(a2-3/6)Gal(b1-4)GlcNAc(b1-2)Man(a1-6)]Man(b1-4)GlcNAc(b1-4)[Fuc(a1-6)]GlcNAc(?1-
G02482JV	Gal(a1-3)Gal(b1-4)GlcNAc(b1-2)[Gal(b1-4)GlcNAc(b1-4)]Man(a1-3)[GlcNAc(b1-4)][Neu5Ac(a2-3/6)Gal(b1-4)GlcNAc(b1-2)[Neu5Ac(a2-3/6)Gal(b1-4)GlcNAc(b1-6)]Man(a1-6)]Man(b1-4)GlcNAc(b1-4)GlcNAc(?1-	Gal(a1-3)Gal(b1-4)GlcNAc(b1-2)[Gal(b1-4)GlcNAc(b1-4)]Man(a1-3)[GlcNAc(b1-4)][Neu5Ac(a2-3/6)Gal(b1-4)GlcNAc(b1-2)[Neu5Ac(a2-3/6)Gal(b1-4)GlcNAc(b1-6)]Man(a1-6)]Man(b1-4)GlcNAc(b1-4)GlcNAc(?1-
G02488MZ	Gal(a1-3)Gal(b1-4)GlcNAc(b1-2)[Neu5Ac(a2-3/6)Gal(b1-4)GlcNAc(b1-4)]Man(a1-3)[GlcNAc(b1-4)][Neu5Ac(a2-8)Neu5Ac(a2-3/6)Gal(b1-4)GlcNAc(b1-3)Gal(b1-4)GlcNAc(b1-2)[Neu5Ac(a2-3/6)Gal(b1-4)GlcNAc(b1-6)]Man(a1-6)]Man(b1-4)GlcNAc(b1-4)GlcNAc(?1-	Gal(a1-3)Gal(b1-4)GlcNAc(b1-2)[Neu5Ac(a2-3/6)Gal(b1-4)GlcNAc(b1-4)]Man(a1-3)[GlcNAc(b1-4)][Neu5Ac(a2-8)Neu5Ac(a2-3/6)Gal(b1-4)GlcNAc(b1-3)Gal(b1-4)GlcNAc(b1-2)[Neu5Ac(a2-3/6)Gal(b1-4)GlcNAc(b1-6)]Man(a1-6)]Man(b1-4)GlcNAc(b1-4)GlcNAc(?1-
G02507UG	Fuc(a1-2)Gal(b1-3)[Fuc(a1-3)GlcNAc6S(b1-6)]GalNAc(?1-	Fuc(a1-2)Gal(b1-3)[Fuc(a1-3)GlcNAc6S(b1-6)]GalNAc(?1-
G02412VT	Gal(?1-?)Gal(?1-?)GlcNAc(?1-?)[Gal(?1-?)[Fuc(?1-?)]GlcNAc(?1-?)]Man(?1-?)[Gal(?1-?)[Fuc(?1-?)]GlcNAc(?1-?)[Gal(?1-?)[Fuc(?1-?)]GlcNAc(?1-?)]Man(?1-?)][GlcNAc(?1-?)]Man(?1-?)GlcNAc(?1-?)[Fuc(?1-?)]GlcNAc(?1-	Gal(a1-3)Gal(b1-4)GlcNAc(b1-2)[Gal(b1-4)[Fuc(a1-3)]GlcNAc(b1-6)]Man(a1-3)[Gal(b1-4)[Fuc(a1-3)]GlcNAc(b1-6)[Gal(b1-4)[Fuc(a1-3)]GlcNAc(b1-2)]Man(a1-3)][GlcNAc(b1-4)]Man(b1-4)GlcNAc(b1-4)[Fuc(a1-6)]GlcNAc(?1-
G02434ZT	GlcA(?1-3)GlcA(?1-4)HexA(?1-	GlcA(b1-4)GlcA(b1-4)HexA(?1-
G02436CO	Gal(?1-?)Gal(?1-?)GlcNAc(?1-?)Gal(?1-?)GlcNAc(?1-?)[Gal(?1-?)GlcNAc(?1-?)Gal(?1-?)GlcNAc(?1-?)]Man(?1-?)[Gal(?1-?)GlcNAc(?1-?)Man(?1-?)]Man(?1-?)GlcNAc(?1-?)[Fuc(?1-?)]GlcNAc(?1-	Gal(b1-3)Gal(b1-4)GlcNAc(b1-3)Gal(b1-4)GlcNAc(b1-2)[Gal(b1-4)GlcNAc(b1-3)Gal(b1-4)GlcNAc(b1-2)]Man(a1-3)[Gal(b1-4)GlcNAc(b1-2)Man(a1-6)]Man(b1-4)GlcNAc(b1-4)[Fuc(a1-6)]GlcNAc(?1-
G02443MV	HexNAc(?1-?)Gal(?1-?)[HexNAc(?1-?)]GalNAc(a1-3)[Neu5Ac(a2-6)]GalNAc-ol	HexNAc(b1-3)Gal(b1-3)[HexNAc(b1-6)]GalNAc(a1-3)[Neu5Ac(a2-6)]GalNAc-ol
G02448ZH	?-Gal(b1-4)?-Rha(a1-4)?-GalA(a1-2)[?-Gal(b1-4)]?-Rha(a1-4)?-GalA(a1-2)?-Rha(a1-4)?-GalA	Glc(b1-4)GlcA(a1-4)GalA(a1-2)[Glc(b1-4)]Rha(a1-4)GalA(a1-2)Man(a1-4)Man
G02456AL	Gal(b1-4)GlcNAc(b1-2)Man(a1-3)[Neu5Ac(a2-?)Gal(b1-4)GlcNAc(b1-2)Man(a1-6)]Man(b1-4)GlcNAc(b1-4)[Fuc(a1-6)]GlcNAc	Gal(a2-6)GlcNAc(b1-2)Man(a1-3)[Neu5Ac(a2-?)Gal(b1-4)GlcNAc(b1-2)Man(a1-6)]Man(b1-4)GlcNAc(b1-4)[Fuc(a1-6)]GlcNAc
G02461KI	?-Ara?(?1-4)?-Rha-ol	Glc(b1-4)Glc
G02464UH	Gal(b1-3)[Neu5Ac(?2-?)HexNAc(?1-?)Gal(?1-?)[Neu5Ac(?2-?)HexNAc(?1-?)]Gal(?1-?)GlcNAc(b1-6)]GalNAc-ol	Gal(a2-3)[Neu5Ac(b1-3)HexNAc(b1-3)Gal(a2-8)[Neu5Ac(b1-4)HexNAc(b1-4)]Gal(?1-?)GlcNAc(b1-6)]GalNAc-ol
G02459HS	Glc(a1-2)Glc(b1-2)[GalNAc(a1-2)[Glc(a1-3)][GalA2NAc6N(a1-4)GalA2NAc6N(a1-4)GalA2NAc6N(a1-3)Bac2,4Ac2(a1-4)GalA2NAc6N(a1-4)GalA2NAc6N(a1-4)GalA2NAc6N(a1-3)Bac2,4Ac2(b1-4)]Man(b1-4)]Man(a1-5)Kdn?(?2-	Glc(a1-2)Glc(b1-2)[GalNAc(a1-2)[Glc(a1-3)][GalA2NAc6N(a1-4)GalA2NAc6N(a1-4)GalA2NAc6N(a1-3)Bac2,4Ac2(a1-4)GalA2NAc6N(a1-4)GalA2NAc6N(a1-4)GalA2NAc6N(a1-3)Bac2,4Ac2(b1-4)]Man(b1-4)]Man(a1-5)Kdo(?2-
G02470AU	Neu5Ac(a2-3)Gal(b1-4)GlcNAc(b1-2)[Neu5Ac(a2-3)Gal(b1-4)GlcNAc(b1-4)]Man(a1-3)[Gal(b1-4)GlcNAc(b1-2)Man(a1-6)]Man(b1-4)GlcNAc(b1-4)Glc?NAc(?1-	Neu5Ac(a2-3)Gal(b1-4)GlcNAc(b1-2)[Neu5Ac(a2-3)Gal(b1-4)GlcNAc(b1-4)]Man(a1-3)[Gal(b1-4)GlcNAc(b1-2)Man(a1-6)]Man(b1-4)GlcNAc(b1-4)GlcNAc(?1-
G02485MC	Fuc(a1-2)Gal(b1-4)[Fuc(a1-3)]Glc?NAc(?1-	Fuc(a1-2)Gal(b1-4)[Fuc(a1-3)]GlcNAc(?1-
G02440PA	GlcA(b1-4)Fuc(?1-	GlcA(b1-4)Fuc(?1-
G02453GT	Fru(?2-1)Fru(b2-	Fru(b2-1)Fru(b2-
G02469EJ	Fuc(a1-3)Gal(b1-4)GlcNAc(b1-2)Man(a1-?)[GalNAc(b1-4)GlcNAc(b1-2)Man(a1-?)]Man(b1-4)GlcNAc(b1-4)[Fuc(a1-6)]GlcNAc(b1-	Fuc(a1-3)Gal(a1-3)GlcNAc(b1-2)Man(a1-?)[GalNAc(b1-4)GlcNAc(b1-2)Man(a1-?)]Man(b1-4)GlcNAc(b1-4)[Fuc(a1-6)]GlcNAc(b1-
G02486GH	Glc6Me(a1-4)All(a1-4)Glc6Me(a1-4)Glc(a1-4)Glc6Me(a1-4)Glc(a1-4)Glc6Me(a1-4)Glc(?1-	Glc6Me(a1-4)All(a1-4)Glc6Me(a1-4)Glc(a1-4)Glc6Me(a1-4)Glc(a1-4)Glc6Me(a1-4)Glc(?1-
G02501IX	Araf(a1-3)[Araf(a1-3)[Gal(b1-6)]Gal(b1-6)Gal(b1-6)]Gal(?1-	Araf(a1-3)[Araf(a1-3)[Gal(b1-6)]Gal(b1-6)Gal(b1-6)]Gal(?1-
G02503ZT	Glc(?1-2)Glc(a1-	Glc(b1-4)Glc(a1-
G02511AB	Gal(b1-4)ManNAc(b1-2)[Gal(b1-4)GlcNAc(b1-4)]Man(a1-3)[Neu5Ac(a2-3)Gal(b1-4)GlcNAc(b1-2)[Neu5Ac(a2-3)Gal(b1-4)ManNAc(b1-3)Gal(b1-4)GlcNAc(b1-6)]Man(a1-6)]Man(b1-4)ManNAc(b1-4)[Fuc(a1-6)]GlcNAc(?1-	Gal(b1-4)ManNAc(b1-2)[Gal(b1-4)GlcNAc(b1-4)]Man(a1-3)[Neu5Ac(a2-3)Gal(b1-4)GlcNAc(b1-2)[Neu5Ac(a2-3)Gal(b1-4)ManNAc(b1-3)Gal(b1-4)GlcNAc(b1-6)]Man(a1-6)]Man(b1-4)ManNAc(b1-4)[Fuc(a1-6)]GlcNAc(?1-
G02416RY	Hex3,4,6Cl3(?1-	Hex3,4,6Cl3(?1-
G02521DK	Glc(a1-4)Glc(b1-6)Gal(a1-6)Glc?(?1-	Glc(a1-4)Glc(b1-6)Gal(a1-6)Glc(?1-
G02521EG	Gal(b1-4)GlcNAc(b1-2)[Gal(b1-4)[Fuc(a1-3)]GlcNAc(b1-4)]Man(a1-?)[Gal(b1-4)GlcNAc(b1-2)Man(a1-?)]Man(b1-4)GlcNAc(b1-4)[Fuc(a1-6)]GlcNAc	Gal(a1-3)GlcNAc(a1-6)[Gal(b1-4)[Fuc(a1-3)]GlcNAc(b1-4)]Man(a1-?)[Gal(b1-4)GlcNAc(b1-2)Man(a1-?)]Man(b1-4)GlcNAc(b1-4)[Fuc(a1-6)]GlcNAc
G02535CQ	GalNAc(a1-3)[Fuc(a1-2)]Gal(b1-4)[Fuc(a1-3)]GlcNAc(b1-2)Man(a1-?)[Neu5Ac(a2-3)Gal(b1-4)GlcNAc(b1-2)Man(a1-?)]Man(b1-4)GlcNAc(b1-4)[Fuc(a1-6)]GlcNAc	GalNAc(a1-3)[Fuc(a1-6)]Gal(b1-4)[Fuc(a1-3)]GlcNAc(b1-2)Man(a1-?)[Neu5Ac(a2-3)Gal(b1-4)GlcNAc(b1-2)Man(a1-?)]Man(b1-4)GlcNAc(b1-4)[Fuc(a1-6)]GlcNAc
G02560PC	Glc(?1-?)Glc(?1-?)[GlcA6Me(?1-?)]Man	Glc(a1-3)Glc(b1-4)[GlcA6Me(a1-3)]Man
G02563ZC	GlcNAc(b1-?)[Fuc(a1-2)Gal(b1-4)GlcNAc(b1-6)]GalNAc	GlcNAc(b1-3)[Fuc(a1-2)Gal(b1-4)GlcNAc(b1-6)]GalNAc
G02581WK	Rib(?1-?)Rha(?1-?)Gal	Rib(b1-4)Rha(a1-2)Gal
G02528QZ	Rha(a1-3)[Rha(a1-4)]Rha(a1-4)Rha(a1-2)D-Fuc(?1-	Rha(a1-3)[Rha(a1-4)]Rha(a1-4)Rha(a1-2)D-Fuc(?1-
G02586VU	Man(a1-2)Man(a1-2)Man(a1-3)[Man(a1-2)Man(a1-3)[Man(a1-2)Man(a1-6)]Man(a1-6)]Man(b1-4)GlcNAc(b1-?)Fru	Man(b1-4)Man(a1-2)Man(a1-3)[Man(a1-2)Man(a1-3)[Man(a1-2)Man(a1-6)]Man(a1-6)]Man(b1-4)GlcNAc(b1-?)Fru
G02517OI	Neu5Gc(a2-3/6)Gal(b1-4)[Fuc(a1-3)]GlcNAc(b1-2)[Gal(b1-4)[Fuc(a1-3)]GlcNAc(b1-4)]Man(a1-3)[Gal(b1-4)[Fuc(a1-3)]GlcNAc(b1-2)[Gal(b1-4)[Fuc(a1-3)]GlcNAc(b1-6)]Man(a1-6)]Man(b1-4)GlcNAc(b1-4)[Fuc(a1-6)]GlcNAc(?1-	Neu5Gc(a2-3/6)Gal(b1-4)[Fuc(a1-3)]GlcNAc(b1-2)[Gal(b1-4)[Fuc(a1-3)]GlcNAc(b1-4)]Man(a1-3)[Gal(b1-4)[Fuc(a1-3)]GlcNAc(b1-2)[Gal(b1-4)[Fuc(a1-3)]GlcNAc(b1-6)]Man(a1-6)]Man(b1-4)GlcNAc(b1-4)[Fuc(a1-6)]GlcNAc(?1-
G02530VE	Fuc(a1-2)Gal(b1-3)[Fuc(a1-2)Gal?S(?1-?)GlcNAc(b1-6)]GalNAc-ol	Fuc(b1-4)Gal(b1-3)[Fuc(a1-2)Gal(?1-?)GlcNAc(b1-6)]GalNAc-ol
G02534VI	Gal(?1-?)GalNAc(a1-3)[Neu5Gc(a2-6)]GalNAc-ol	Gal(a1-3)GalNAc(a1-3)[Neu5Gc(a2-6)]GalNAc-ol
G02538DX	GalNAc(?1-?)[Neu5Ac1NMe(?2-?)]Gal(?1-?)Glc	GalNAc(b1-4)[Neu5Ac1NMe(a2-3)]Gal(b1-4)Glc
G02550PY	Neu5Gc(?2-?)Gal(?1-?)GlcNAc6S(?1-?)Gal(?1-?)GlcNAc6S(?1-?)Gal(?1-?)GlcNAc(?1-?)Gal(?1-?)GlcNAc(?1-?)Gal(?1-?)GalNAc	Neu5Gc(a2-3)Gal(b1-4)GlcNAc6S(b1-3)Gal(b1-4)GlcNAc6S(b1-3)Gal(b1-4)GlcNAc(b1-3)Gal(b1-4)GlcNAc(b1-3)Gal(b1-3)GalNAc
G02559YM	Gal(?1-?)[Fuc(?1-?)]GlcNAc(?1-?)Man(?1-?)[GlcNAc(?1-?)][Man(?1-?)]Man(?1-?)GlcNAc(?1-?)[Fuc(?1-?)]GlcNAc(?1-	Gal(b1-4)[Fuc(a1-3)]GlcNAc(b1-2)Man(a1-3)[GlcNAc(b1-4)][Man(a1-6)]Man(b1-4)GlcNAc(b1-4)[Fuc(a1-6)]GlcNAc(?1-
G02574PF	?-Gal?(?1-3)[?-Glc?(?1-4)]GlcA(b1-	Glc(b1-2)[Xyl(b1-2)]GlcA(b1-
G02576IX	Neu5Ac(a2-?)Hex(?1-?)HexNAc(?1-?)Hex(?1-?)[Hex(?1-?)HexNAc(?1-?)Hex(?1-?)]Hex(?1-?)HexNAc(?1-?)[Fuc(?1-?)]HexNAc	Neu5Ac(a2-3)Hex(b1-4)HexNAc(b1-2)Hex(a1-3)[Hex(b1-4)HexNAc(b1-2)Hex(a1-3)]Hex(b1-4)HexNAc(b1-4)[Fuc(a1-6)]HexNAc
G02591CC	GlcNAc(?1-?)Man(a1-3)[Man(a1-6)Man(a1-6)]Man(b1-4)GlcNAc(b1-4)GlcNAc(b1-	GlcNAc(b1-2)Man(a1-3)[Man(a1-6)Man(a1-6)]Man(b1-4)GlcNAc(b1-4)GlcNAc(b1-
G02591IQ	Glc(?1-?)Glc(?1-?)Gal(?1-?)GlcNAc(?1-?)GlcNAc4P	Glc(b1-3)Glc(b1-3)Gal(b1-3)GlcNAc(b1-3)GlcNAc4P
G02519WN	Gal(b1-3)[Neu5Ac(a2-6)]GlcNAc(b1-3)[Gal(b1-4)[Fuc(a1-3)]GlcNAc(b1-6)]Gal(b1-4)Glc?(?1-	Gal(b1-3)[Neu5Ac(a2-6)]GlcNAc(b1-3)[Gal(b1-4)[Fuc(a1-3)]GlcNAc(b1-6)]Gal(b1-4)Glc(?1-
G02533PP	Gal(b1-3)[Fuc(a1-4)]GlcNAc(b1-3)Gal(b1-4)Glc?NAc(?1-	Gal(b1-3)[Fuc(a1-4)]GlcNAc(b1-3)Gal(b1-4)Glc-ol(?1-
G02536XI	Gal(b1-4)GlcNAc(b1-3)[Gal(b1-3)GlcNAc(b1-3)Gal(b1-4)[Fuc(a1-3)]GlcNAc(b1-6)]Gal(b1-4)Glc?(?1-	Gal(b1-4)GlcNAc(b1-3)[Gal(b1-3)GlcNAc(b1-3)Gal(b1-4)[Fuc(a1-3)]GlcNAc(b1-6)]Gal(b1-4)Glc(?1-
G02540XW	Man(a1-2)Man(a1-3)[Man(a1-6)]Man(a1-6)Man(b1-4)Glc?NAc(?1-	Man(a1-2)Man(a1-3)[Man(a1-6)]Man(a1-6)Man(b1-4)GlcNAc(?1-
G02584JT	Man(b1-4)Glc(b1-4)Glc?(?1-	Man(b1-4)Glc(b1-4)Glc(?1-
G02515LL	Tal(b1-3)[Fuc(a1-4)]ManNAc(b1-3)[Gal(b1-4)GlcNAc(b1-6)]Gal(b1-4)GlcNAc(b1-3)Gal(b1-4)Glc(?1-	Tal(b1-3)[Fuc(a1-4)]ManNAc(b1-3)[Gal(b1-4)GlcNAc(b1-6)]Gal(b1-4)GlcNAc(b1-3)Gal(b1-4)Glc(?1-
G02557QE	GalNAc(b1-4)[Fuc(a1-3)]ManNAc(b1-2)Man(a1-3)[GlcNAc(b1-2)Man(a1-6)]Man(b1-4)GlcNAc(b1-4)[Fuc(a1-6)]GlcNAc(?1-	GalNAc(b1-4)[Fuc(a1-3)]ManNAc(b1-2)Man(a1-3)[GlcNAc(b1-2)Man(a1-6)]Man(b1-4)GlcNAc(b1-4)[Fuc(a1-6)]GlcNAc(?1-
G02583LQ	Gal(b1-4)ManNAc(b1-2)[Gal(a1-3)Gal(b1-4)GlcNAc(b1-4)]Man(a1-3)[Tal(a1-3)Gal(b1-4)GlcNAc(b1-2)[Gal(a1-3)Gal(b1-4)GlcNAc(b1-6)]Man(a1-6)]Man(b1-4)GlcNAc(b1-4)[Fuc(a1-6)]GlcNAc(?1-	Gal(b1-4)ManNAc(b1-2)[Gal(a1-3)Gal(b1-4)GlcNAc(b1-4)]Man(a1-3)[Tal(a1-3)Gal(b1-4)GlcNAc(b1-2)[Gal(a1-3)Gal(b1-4)GlcNAc(b1-6)]Man(a1-6)]Man(b1-4)GlcNAc(b1-4)[Fuc(a1-6)]GlcNAc(?1-
G02528UV	L-Glc6Me(?1-	L-Glc6Me(?1-
G02603PC	Neu5Ac(a2-?)Gal(b1-4)GlcNAc(b1-3)Gal(b1-4)GlcNAc(b1-?)[Neu5Ac(a2-?)Gal(b1-4)GlcNAc(b1-?)]Man(a1-?)[Neu5Ac(a2-?)Gal(b1-4)GlcNAc(b1-2)Man(a1-?)]Man(b1-4)GlcNAc	Neu5Ac(a2-6)Gal(b1-2)GlcNAc(a2-3)Gal(b1-4)GlcNAc(a1-3)[Neu5Ac(a2-3)Gal(a1-3)GlcNAc(b1-?)]Man(a1-?)[Neu5Ac(a2-?)Gal(b1-4)GlcNAc(b1-2)Man(a1-?)]Man(b1-4)GlcNAc
G02637UJ	Fuc(?1-?)Gal(?1-?)[Fuc(?1-?)]GlcNAc(?1-?)[GlcNAc(?1-?)]GalNAc	Fuc(a1-2)Gal(b1-4)[Fuc(a1-3)]GlcNAc(b1-6)[GlcNAc(b1-6)]GalNAc
G02681OT	Gal(b1-6)[Fuc(a1-3)]Gal(b1-6)Gal?(?1-	Gal(b1-6)[Fuc(a1-3)]Gal(b1-6)Gal(?1-
G02684RK	Gal(?1-?)Gal(?1-?)Man(?1-?)[Man6PEtn(?1-?)Man(?1-?)]Man(?1-?)GlcN	Gal(a1-6)Gal(a1-2)Man(a1-3)[Man6PEtn(a1-2)Man(a1-6)]Man(a1-4)GlcN
G02686AH	Man(a1-3)Man?6Ac(a1-3)GlcNAc	Man(a1-3)Fuc(a1-3)GlcNAc
G02598OR	Neu5Gc(a2-3/6)Gal(b1-4)[Fuc(a1-3)]GlcNAc(b1-2)[GlcNAc(b1-4)]Man(a1-3)[Gal(b1-4)GlcNAc(b1-2)[Neu5Ac(a2-3/6)Gal(b1-4)[Fuc(a1-3)]GlcNAc(b1-6)]Man(a1-6)]Man(b1-4)GlcNAc(b1-4)GlcNAc(?1-	Neu5Gc(a2-3/6)Gal(b1-4)[Fuc(a1-3)]GlcNAc(b1-2)[GlcNAc(b1-4)]Man(a1-3)[Gal(b1-4)GlcNAc(b1-2)[Neu5Ac(a2-3/6)Gal(b1-4)[Fuc(a1-3)]GlcNAc(b1-6)]Man(a1-6)]Man(b1-4)GlcNAc(b1-4)GlcNAc(?1-
G02620YX	Neu5Ac(a2-3/6)Gal(b1-4)GlcNAc(b1-2)[GlcNAc(b1-4)]Man(a1-3)[GlcNAc(b1-4)][Neu5Ac(a2-3/6)Gal(b1-4)GlcNAc(b1-2)[Neu5Ac(a2-8)Neu5Ac(a2-3/6)Gal(b1-4)GlcNAc(b1-6)]Man(a1-6)]Man(b1-4)GlcNAc(b1-4)[Fuc(a1-6)]GlcNAc(?1-	Neu5Ac(a2-3/6)Gal(b1-4)GlcNAc(b1-2)[GlcNAc(b1-4)]Man(a1-3)[GlcNAc(b1-4)][Neu5Ac(a2-3/6)Gal(b1-4)GlcNAc(b1-2)[Neu5Ac(a2-8)Neu5Ac(a2-3/6)Gal(b1-4)GlcNAc(b1-6)]Man(a1-6)]Man(b1-4)GlcNAc(b1-4)[Fuc(a1-6)]GlcNAc(?1-
G02630BJ	Gal(a1-3)Gal(b1-4)GlcNAc(b1-2)[Neu5Ac(a2-3/6)Gal(b1-4)GlcNAc(b1-4)]Man(a1-3)[GlcNAc(b1-4)][Neu5Ac(a2-8)Neu5Ac(a2-3/6)Gal(b1-4)GlcNAc(b1-3)Gal(b1-4)GlcNAc(b1-2)[Neu5Ac(a2-3/6)Gal(b1-4)GlcNAc(b1-6)]Man(a1-6)]Man(b1-4)GlcNAc(b1-4)[Fuc(a1-6)]GlcNAc(?1-	Gal(a1-3)Gal(b1-4)GlcNAc(b1-2)[Neu5Ac(a2-3/6)Gal(b1-4)GlcNAc(b1-4)]Man(a1-3)[GlcNAc(b1-4)][Neu5Ac(a2-8)Neu5Ac(a2-3/6)Gal(b1-4)GlcNAc(b1-3)Gal(b1-4)GlcNAc(b1-2)[Neu5Ac(a2-3/6)Gal(b1-4)GlcNAc(b1-6)]Man(a1-6)]Man(b1-4)GlcNAc(b1-4)[Fuc(a1-6)]GlcNAc(?1-
G02654ED	Gal(?1-?)GlcNAc(?1-?)Man(?1-?)[GlcNAc(?1-?)Man(?1-?)]Man(?1-?)GlcNAc(?1-?)GlcNAc(?1-	Gal(b1-4)GlcNAc(b1-2)Man(a1-3)[GlcNAc(b1-2)Man(a1-6)]Man(b1-4)GlcNAc(b1-4)GlcNAc(?1-
G02673ZB	Rha(?1-?)[GlcNAc(b1-?)]Man(a1-?)[Rha(?1-?)Man(a1-?)][Xyl(?1-?)]Man(b1-4)GlcNAc(b1-4)[Fuc(?1-?)]GlcNAc(?1-	Rha(a1-3)[GlcNAc(b1-2)]Man(a1-3)[Rha(a1-3)Man(a1-6)][Xyl(b1-2)]Man(a1-3)GlcNAc(b1-4)[Fuc(?1-?)]GlcNAc(?1-
G02675OT	Gal(b1-4)[Fuc(a1-3)]GlcNAc(b1-3)Gal(b1-4)[Fuc(a1-3)]GlcNAc(b1-2)[Gal(a1-3)Gal(b1-4)GlcNAc(b1-4)]Man(a1-3)[Gal(a1-3)Gal(b1-4)GlcNAc(b1-2)[Neu5Ac(a2-3/6)Gal(b1-4)[Fuc(a1-3)]GlcNAc(b1-6)]Man(a1-6)]Man(b1-4)GlcNAc(b1-4)[Fuc(a1-6)]GlcNAc(?1-	Gal(b1-4)[Fuc(a1-3)]GlcNAc(b1-3)Gal(b1-4)[Fuc(a1-3)]GlcNAc(b1-2)[Gal(a1-3)Gal(b1-4)GlcNAc(b1-4)]Man(a1-3)[Gal(a1-3)Gal(b1-4)GlcNAc(b1-2)[Neu5Ac(a2-3/6)Gal(b1-4)[Fuc(a1-3)]GlcNAc(b1-6)]Man(a1-6)]Man(b1-4)GlcNAc(b1-4)[Fuc(a1-6)]GlcNAc(?1-
G02613LD	Gal?S(b1-?)GlcNAc(b1-3)Gal(b1-?)GlcNAc(b1-3)Gal(b1-3)GalNAc(a1-	Gal(b1-4)GlcNAc(b1-4)Gal(b1-?)GlcNAc(b1-3)Gal(b1-3)GalNAc(a1-
G02624KW	Fuc(a1-2)Gal(?1-?)GlcNAc(b1-3)[Gal?S(?1-?)GlcNAc(b1-6)]GalNAc-ol	Fuc(b1-4)Gal(b1-4)GlcNAc(b1-3)[Gal(?1-?)GlcNAc(b1-6)]GalNAc-ol
G02625NF	Gal(?1-3)[HexNAc(?1-6)]GalNAc(a1-3)[Neu5Ac(a2-6)]GalNAc-ol	Gal(b1-3)[HexNAc(a1-2)]GalNAc(a1-3)[Neu5Ac(a2-6)]GalNAc-ol
G02660HR	GlcNAc(b1-?)Man(a1-3)[Man(a1-6)]Man(b1-4)GlcNAc(b1-4)[Fuc(a1-3)]GlcNAc	GlcNAc(b1-2)Man(a1-3)[Man(a1-6)]Man(b1-4)GlcNAc(b1-4)[Fuc(a1-3)]GlcNAc
G02681BL	HexNAc(?1-?)Gal(?1-3)[HexNAc(?1-6)]GalNAc(a1-3)[Neu5Ac(a2-6)]GalNAc-ol	HexNAc(b1-3)Gal(b1-3)[HexNAc(b1-6)]GalNAc(a1-3)[Neu5Ac(a2-6)]GalNAc-ol
G02695SR	Gal2,3,4,6Ac4(?1-?)GlcNAc3,6Ac2(?1-?)Gal2,4,6Ac3(?1-?)Glc2,3,6Ac3	Gal2,3,4,6Ac4(b1-4)GlcNAc3,6Ac2(b1-3)Gal2,4,6Ac3(b1-4)Glc2,3,6Ac3
G02615LB	Xyl(b1-2)Araf(a1-3)Xyl(b1-4)Xyl(b1-4)Xyl?(?1-	Xyl(b1-2)Araf(a1-3)Xyl(b1-4)Xyl(b1-4)Xyl(?1-
G02623VM	Man(a1-3)Man(a1-2)Man(a1-2)[Man(a1-3)Man(a1-3)Man(a1-2)Man(a1-6)]Man(a1-3)[Man(a1-3)[Man(a1-3)Man(a1-2)Man(a1-6)]Man(a1-6)]Man(b1-4)Glc?NAc(?1-	Man(a1-3)Man(a1-2)Man(a1-2)[Man(a1-3)Man(a1-3)Man(a1-2)Man(a1-6)]Man(a1-3)[Man(a1-3)[Man(a1-3)Man(a1-2)Man(a1-6)]Man(a1-6)]Man(b1-4)GlcNAc(?1-
G02666BH	Neu5Ac(a2-8)Neu5Ac(a2-8)Neu5Ac(a2-8)Neu?5Ac(?2-	Neu5Ac(a2-8)Neu5Ac(a2-8)Neu5Ac(a2-8)Neu5Ac(?2-
G02684XX	GlcNAc(b1-2)[Gal(b1-4)GlcNAc(b1-4)]Man(a1-3)[GlcNAc(b1-4)][GlcNAc(b1-2)[GlcNAc(b1-4)][GlcNAc(b1-6)]Man(a1-6)]Man(b1-4)GlcNAc(b1-4)Glc?NAc(?1-	GlcNAc(b1-2)[Gal(b1-4)GlcNAc(b1-4)]Man(a1-3)[GlcNAc(b1-4)][GlcNAc(b1-2)[GlcNAc(b1-4)][GlcNAc(b1-6)]Man(a1-6)]Man(b1-4)GlcNAc(b1-4)GlcNAc(?1-
G02595UE	GlcNAc(?1-3)[Gal(?1-4)GlcNAc6S(?1-6)]GalNAc(b1-	GlcNAc(b1-3)[Gal(b1-4)GlcNAc6S(b1-6)]GalNAc(b1-
G02648XR	GlcNAc(b1-3)Gal(b1-4)ManNAc(b1-2)[GlcNAc(b1-4)]Man(a1-3)[GalNAc(b1-4)GlcNAc(b1-2)[GlcNAc(b1-6)]Man(a1-6)]Man(b1-4)GlcNAc(b1-4)[Fuc(a1-6)]GlcNAc(?1-	GlcNAc(b1-3)Gal(b1-4)ManNAc(b1-2)[GlcNAc(b1-4)]Man(a1-3)[GalNAc(b1-4)GlcNAc(b1-2)[GlcNAc(b1-6)]Man(a1-6)]Man(b1-4)GlcNAc(b1-4)[Fuc(a1-6)]GlcNAc(?1-
G02718SD	Galf(?1-?)Man(?1-?)[Galf(?1-?)]Man(?1-?)Man(?1-?)Man(?1-?)GlcN6PEtn	Galf(a1-2)Man(a1-2)[Galf(b1-3)]Man(a1-2)Man(a1-3)Man(a1-4)GlcN6PEtn
G02762FB	Neu5Ac(a2-?)Gal(b1-4)GlcNAc(b1-2)Man(a1-3)[Neu5Ac(a2-?)Gal(b1-4)GlcNAc(b1-2)[Neu5Ac(a2-?)Gal(b1-4)GlcNAc(b1-6)]Man(a1-6)]Man(b1-4)GlcNAc(b1-4)GlcNAc	Neu5Ac(a2-3)Gal(a2-3)GlcNAc(a2-3)Man(a1-3)[Neu5Ac(a2-?)Gal(b1-4)GlcNAc(b1-2)[Neu5Ac(a2-?)Gal(b1-4)GlcNAc(b1-6)]Man(a1-6)]Man(b1-4)GlcNAc(b1-4)GlcNAc
G02705TX	Neu5Gc(a2-3/6)Gal(b1-4)GlcNAc(b1-2)Man(a1-3)[GlcNAc(b1-4)][Gal(b1-4)GlcNAc(b1-2)Man(a1-6)]Man(b1-4)GlcNAc(b1-4)[Fuc(a1-6)]GlcNAc(?1-	Neu5Gc(a2-3/6)Gal(b1-4)GlcNAc(b1-2)Man(a1-3)[GlcNAc(b1-4)][Gal(b1-4)GlcNAc(b1-2)Man(a1-6)]Man(b1-4)GlcNAc(b1-4)[Fuc(a1-6)]GlcNAc(?1-
G02706EA	Glc(b1-2)[Xyl(b1-3)]Glc(?1-	Glc(b1-2)[Xyl(b1-3)]Glc(?1-
G02706NJ	Neu5Gc(a2-3/6)Gal(b1-4)[Fuc(a1-3)]GlcNAc(b1-3)Gal(b1-4)GlcNAc(b1-2)[Gal(a1-3)Gal(b1-4)GlcNAc(b1-4)]Man(a1-3)[Gal(a1-3)Gal(b1-4)GlcNAc(b1-2)[Gal(a1-3)Gal(b1-4)GlcNAc(b1-6)]Man(a1-6)]Man(b1-4)GlcNAc(b1-4)GlcNAc(?1-	Neu5Gc(a2-3/6)Gal(b1-4)[Fuc(a1-3)]GlcNAc(b1-3)Gal(b1-4)GlcNAc(b1-2)[Gal(a1-3)Gal(b1-4)GlcNAc(b1-4)]Man(a1-3)[Gal(a1-3)Gal(b1-4)GlcNAc(b1-2)[Gal(a1-3)Gal(b1-4)GlcNAc(b1-6)]Man(a1-6)]Man(b1-4)GlcNAc(b1-4)GlcNAc(?1-
G02719PT	Man?(a1-6)Man?(a1-3)[Xyl?(b1-2)]Man(a1-	Man(a1-6)Man(a1-3)[Xyl(b1-2)]Man(a1-
G02725GF	Gal(b1-3)Gal(b1-4)GlcNAc(b1-3/6)[Gal(b1-4)GlcNAc(b1-3/6)]GalNAc(?1-	Gal(b1-3)Gal(b1-4)GlcNAc(b1-3/6)[Gal(b1-4)GlcNAc(b1-3/6)]GalNAc(?1-
G02776DT	Man(a1-2)[Man(a1-P-6)]Man(a1-2)[Man(a1-2)Man(a1-6)]Man(a1-3)[Man(a1-3)[Man(a1-2)[Man(a1-P-6)]Man(a1-6)]Man(a1-6)]Man(b1-4)GlcNAc(?1-	Man(a1-2)[Man(a1-P-6)]Man(a1-2)[Man(a1-2)Man(a1-6)]Man(a1-3)[Man(a1-3)[Man(a1-2)[Man(a1-P-6)]Man(a1-6)]Man(a1-6)]Man(b1-4)GlcNAc(?1-
G02734XX	Glc(b1-4)[Gal(b1-2)Gal(a1-6)]Man(b1-4)Glc(b1-4)Man(b1-4)Man(?1-	Glc(b1-4)[Gal(b1-2)Gal(a1-6)]Man(b1-4)Glc(b1-4)Man(b1-4)Man(?1-
G02746WV	HexN(?1-4)HexNAc(?1-4)HexNAc(?1-4)HexNAc(?1-4)HexNAc6S	HexN(b1-3)HexNAc(b1-4)HexNAc(b1-4)HexNAc(b1-4)HexNAc6S
G02742ZM	Man(b1-4)[Gal(a1-6)]Man(b1-4)[Gal(a1-6)]Man(b1-4)Man(b1-4)Man(b1-4)Man?(?1-	Man(b1-4)[Gal(a1-6)]Man(b1-4)[Gal(a1-6)]Man(b1-4)Man(b1-4)Man(b1-4)Man(?1-
G02724HB	Xyl(a1-3)Fruf(?2-	Xyl(a1-3)Fruf(?2-
G02841PN	Neu5Ac(?2-?)Gal(?1-?)[Neu5Ac(?2-?)Neu5Ac(?2-?)]GalNAc	Neu5Ac(a2-3)Gal(b1-3)[Neu5Ac(a2-8)Neu5Ac(a2-6)]GalNAc
G02851BY	GlcNAc(?1-?)GlcA4CMe6N	GlcNAc(b1-2)GlcA4CMe6N
G02864GJ	Gal(?1-?)Gal(?1-?)GlcNAc(?1-?)[Gal(?1-?)GlcNAc(?1-?)]GalNAc	Gal(a1-3)Gal(b1-4)GlcNAc(b1-6)[Gal(b1-4)GlcNAc(b1-6)]GalNAc
G02776VZ	Glc(b1-6)Glc(b1-4)D-Fuc3Me(?1-	Glc(b1-6)Glc(b1-4)D-Fuc3Me(?1-
G02800OU	Ribf-uronic(a1-5)Ribf(a1-5)Ribf(?1-	Ribf-uronic(a1-5)Ribf(a1-5)Ribf(?1-
G02805SA	Glc?NAc(b1-3)Gal?NAc(b1-4)Glc(b1-	GlcNAc(b1-3)Gal(b1-4)Glc(b1-
G02848KJ	GlcN(b1-4)GlcN(b1-4)GlcN(b1-4)GlcN(b1-4)GlcN(b1-4)GlcN(b1-4)GlcN(b1-4)GlcN(b1-4)GlcN(?1-	GlcN(b1-4)GlcN(b1-4)GlcN(b1-4)GlcN(b1-4)GlcN(b1-4)GlcN(b1-4)GlcN(b1-4)GlcN(b1-4)GlcN(?1-
G02789DA	GalA6N(a1-P-3)[Glc(b1-4)]Man(a1-5)Kdo?(?2-	GalA6N(a1-P-3)[Glc(b1-4)]Man(a1-5)Kdo(?2-
G02797TI	Gal(a1-6)Glc(a1-3)Gal?(a1-	Gal(a1-6)Glc(a1-3)Glc(a1-
G02830SF	Neu5Ac(a2-6)Gal(b1-?)GlcNAc(b1-?)Man(a1-?)[GlcNAc(b1-?)Man(a1-?)]Man(b1-4)GlcNAc(b1-4)GlcNAc	Neu5Ac(b1-4)Gal(b1-2)GlcNAc(a1-3)Man(b1-2)[GlcNAc(a1-6)Man(a1-?)]Man(b1-4)GlcNAc(b1-4)GlcNAc
G02854OV	Rha(a1-2)[Ara?(a1-2)[Xyl(b1-3)]Glc(b1-6)]Gal(?1-	Rha(a1-2)[Rha(a1-2)[Xyl(b1-3)]Glc(b1-6)]Gal(?1-
G02782UU	Gal(b1-3)GlcNAc(b1-3)Gal(b1-4)Glc?(?1-	Gal(b1-3)GlcNAc(b1-3)Gal(b1-4)Glc(?1-
G02784GH	Hex?(?1-?)Pen(?1-?)[Hex?(?1-?)]Pen(?1-	Man2,3,4,6S4(b1-4)Pen(b1-4)[D-Araf3N(b1-4)]Pen(?1-
G02797YE	Neu5Gc(a2-6)Gal(b1-4)GlcNAc(b1-2)Man(a1-3)[Gal(b1-4)GlcNAc(b1-2)Man(a1-6)]Man(b1-4)GlcNAc(b1-4)[Fuc(a1-6)]Glc?NAc(?1-	Neu5Gc(a2-6)Gal(b1-4)GlcNAc(b1-2)Man(a1-3)[Gal(b1-4)GlcNAc(b1-2)Man(a1-6)]Man(b1-4)GlcNAc(b1-4)[Fuc(a1-6)]GlcNAc(?1-
G02814ND	Gal(b1-3)Gal?(?1-	Gal(b1-3)GalNAc(?1-
G02827WQ	Neu5Ac(a2-3)Gal(b1-4)GlcNAc(b1-2)Man(a1-3)[Gal(b1-4)GlcNAc(b1-2)Man(a1-6)]Man(b1-4)Glc?NAc(?1-	Neu5Ac(a2-3)Gal(b1-4)GlcNAc(b1-2)Man(a1-3)[Gal(b1-4)GlcNAc(b1-2)Man(a1-6)]Man(b1-4)GlcNAc(?1-
G02848WB	Neu5Ac(a2-6)Gal(b1-4)ManNAc(b1-2)Man(a1-3)[GlcNAc(b1-4)][Gal(a1-3)Gal(b1-4)GlcNAc(b1-2)Man(a1-6)]Man(b1-4)GlcNAc(b1-4)GlcNAc(?1-	Neu5Ac(a2-6)Gal(b1-4)ManNAc(b1-2)Man(a1-3)[GlcNAc(b1-4)][Gal(a1-3)Gal(b1-4)GlcNAc(b1-2)Man(a1-6)]Man(b1-4)GlcNAc(b1-4)GlcNAc(?1-
G02862XX	Glc(a1-6)Glc(a1-4)[Glc(a1-6)]Glc(a1-4)Glc(a1-4)Glc?(?1-	Glc(a1-6)Glc(a1-4)[Glc(a1-6)]Glc(a1-4)Glc(a1-4)Glc(?1-
G02839BL	GalNAc(b1-4)GlcA(?1-	GalNAc(b1-4)GlcA(?1-
G02837PB	Neu5Ac8Me9Ac(?2-	Neu5Ac8Me9Ac(?2-
G02859WT	L-Gal2,3,4Ac36Cl(?1-	L-Gal2,3,4Ac36Cl(?1-
G02911BF	Neu5Ac(?2-?)Gal(?1-?)GlcNAc(?1-?)Man(?1-?)[Man(?1-?)]Man(?1-?)GlcNAc(?1-?)QuiNAc	Neu5Ac(a2-6)Gal(b1-4)GlcNAc(b1-2)Man(a1-3)[Man(a1-6)]Man(b1-4)GlcNAc(b1-4)QuiNAc
G02923YR	Neu5Ac(?2-?)Gal6S(?1-?)[Fuc(?1-?)]GlcNAc(?1-?)Gal(?1-?)Glc	Neu5Ac(a2-3)Gal6S(b1-4)[Fuc(a1-3)]GlcNAc(b1-3)Gal(b1-4)Glc
G02926QJ	Ara(?1-?)D-Api	Ara(a1-2)D-Api
G02867VB	GlcN(b1-4)GlcN(b1-4)GlcNAc(b1-4)GlcN(b1-4)GlcNAc(b1-4)GlcNAc(?1-	GlcN(b1-4)GlcN(b1-4)GlcNAc(b1-4)GlcN(b1-4)GlcNAc(b1-4)GlcNAc(?1-
G02882VL	Gal(a1-3)Gal(b1-4)GlcNAc(b1-2)[Gal(b1-4)GlcNAc(b1-4)]Man(a1-3)[Neu5Ac(a2-8)Neu5Ac(a2-3/6)Gal(b1-4)GlcNAc(b1-3)Gal(b1-4)GlcNAc(b1-2)[Neu5Ac(a2-3/6)Gal(b1-4)GlcNAc(b1-6)]Man(a1-6)]Man(b1-4)GlcNAc(b1-4)[Fuc(a1-6)]GlcNAc(?1-	Gal(a1-3)Gal(b1-4)GlcNAc(b1-2)[Gal(b1-4)GlcNAc(b1-4)]Man(a1-3)[Neu5Ac(a2-8)Neu5Ac(a2-3/6)Gal(b1-4)GlcNAc(b1-3)Gal(b1-4)GlcNAc(b1-2)[Neu5Ac(a2-3/6)Gal(b1-4)GlcNAc(b1-6)]Man(a1-6)]Man(b1-4)GlcNAc(b1-4)[Fuc(a1-6)]GlcNAc(?1-
G02904KY	GlcN2,3,6S3(a1-4)IdoA2S(?1-	GlcN2,3,6S3(a1-4)IdoA2S(?1-
G02920FB	Glc(a1-2)[GlcA(b1-3)]Rha(b1-4)GlcNAc(b1-3)Rha(?1-	Glc(a1-2)[GlcA(b1-3)]Rha(b1-4)GlcNAc(b1-3)Rha(?1-
G02931TC	Man(a1-3)Man(a1-2)Man(a1-2)[Man(a1-2)Man(a1-6)]Man(a1-3)[Man(a1-3)[Man(a1-3)Man(a1-2)[Man(a1-3)Man(a1-P-6)]Man(a1-6)]Man(a1-6)]Man(b1-4)GlcNAc(?1-	Man(a1-3)Man(a1-2)Man(a1-2)[Man(a1-2)Man(a1-6)]Man(a1-3)[Man(a1-3)[Man(a1-3)Man(a1-2)[Man(a1-3)Man(a1-P-6)]Man(a1-6)]Man(a1-6)]Man(b1-4)GlcNAc(?1-
G02871WJ	Gal(b1-4)[Fuc(a1-3)]GlcNAc(b1-3)Gal(b1-4)[Fuc(a1-3)]GlcNAc(b1-2)[Gal(a1-3)Gal(b1-4)GlcNAc(b1-4)]Man(a1-3)[Gal(a1-3)Gal(b1-4)GlcNAc(b1-2)[Fuc(a1-2)Gal(b1-4)[Fuc(a1-3)]GlcNAc(b1-6)]Man(a1-6)]Man(b1-4)GlcNAc(b1-4)GlcNAc(?1-	Gal(b1-4)[Fuc(a1-3)]GlcNAc(b1-3)Gal(b1-4)[Fuc(a1-3)]GlcNAc(b1-2)[Gal(a1-3)Gal(b1-4)GlcNAc(b1-4)]Man(a1-3)[Gal(a1-3)Gal(b1-4)GlcNAc(b1-2)[Fuc(a1-2)Gal(b1-4)[Fuc(a1-3)]GlcNAc(b1-6)]Man(a1-6)]Man(b1-4)GlcNAc(b1-4)GlcNAc(?1-
G02885MK	Man6P(a1-6)Man(a1-6)Man(a1-6)Man(a1-6)Man(?1-	Man6P(a1-6)Man(a1-6)Man(a1-6)Man(a1-6)Man(?1-
G02896JB	Hex(?1-4)Hex2F	Hex(b1-3)Hex2F
G02907GS	Neu5Ac(a2-6)Gal(b1-4)GlcNAc6S(b1-3)Gal6S(b1-4)GlcNAc6S(b1-3)Gal(?1-	Neu5Ac(a2-6)Gal(b1-4)GlcNAc6S(b1-3)Gal6S(b1-4)GlcNAc6S(b1-3)Gal(?1-
G02927JS	Neu5Gc(?2-?)Gal(b1-4)GlcNAc(b1-2)Man(a1-3)[Man(a1-6)]Man(b1-4)GlcNAc(b1-4)GlcNAc-ol	Neu5Gc(a2-6)Gal(b1-4)GlcNAc(b1-2)Man(a1-3)[Man(a1-6)]Man(b1-4)GlcNAc(b1-4)GlcNAc-ol
G02891DO	Neu5Ac(a2-3)Gal(b1-4)GlcNAc(b1-2)Man(a1-3/6)[Gal(b1-4)GlcNAc(b1-2)Man(a1-3/6)]Man(b1-4)GlcNAc(b1-4)[Fuc(a1-6)]Glc?NAc(?1-	Neu5Ac(a2-3)Gal(b1-4)GlcNAc(b1-2)Man(a1-3/6)[Gal(b1-4)GlcNAc(b1-2)Man(a1-3/6)]Man(b1-4)GlcNAc(b1-4)[Fuc(a1-6)]GlcNAc(?1-
G02892KP	Fruf(b2-1)Fruf(b2-1)Fru?(?2-	Fruf(b2-1)Fruf(b2-1)Fruf(?2-
G02895ZE	Man(a1-6)Man(b1-4)GlcNAc(b1-4)Glc?NAc(?1-	Man(a1-6)Man(b1-4)GlcNAc(b1-4)GlcNAc(?1-
G02909JE	Gal(b1-4)Glc?NAc(?1-	Gal(b1-4)Glc(?1-
G02916HD	GlcA(b1-2)Man(a1-4)Glc(b1-2)Man?(?1-	GlcA(b1-2)Man(a1-4)Glc(b1-2)Glc(?1-
G02889EO	Xyl(a1-6)Glc(b1-4)[Xyl(a1-6)]All(b1-4)[Fuc(a1-2)Gal(b1-2)Xyl(a1-6)]Glc(b1-4)Glc(b1-4)[Araf(a1-3)Xyl(b1-2)][Xyl(a1-6)]Glc(b1-4)[Xyl(a1-6)]Glc(b1-4)[Xyl(a1-6)]Glc(b1-4)Glc(?1-	Xyl(a1-6)Glc(b1-4)[Xyl(a1-6)]All(b1-4)[Fuc(a1-2)Gal(b1-2)Xyl(a1-6)]Glc(b1-4)Glc(b1-4)[Araf(a1-3)Xyl(b1-2)][Xyl(a1-6)]Glc(b1-4)[Xyl(a1-6)]Glc(b1-4)[Xyl(a1-6)]Glc(b1-4)Glc(?1-
G02890SH	D-Araf(a1-5)D-Araf(a1-5)D-Araf(a1-5)D-Araf(a1-5)D-Araf(a1-2)Man(a1-6)Man(a1-6)Man(?1-	D-Araf(a1-5)D-Araf(a1-5)D-Araf(a1-5)D-Araf(a1-5)D-Araf(a1-2)Man(a1-6)Man(a1-6)Man(?1-
G02934OV	Fuc(a1-?)GalNAc(b1-3)Gal(b1-4)GlcNAc(b1-3)Gal(b1-4)Glc	Fuc(a1-3)GalNAc(b1-3)Gal(b1-4)GlcNAc(b1-3)Gal(b1-4)Glc
G02972HU	Neu5Ac(?2-?)Gal(?1-?)[Fuc(?1-?)]GlcNAc(?1-?)[Neu5Ac(?2-?)Gal(?1-?)GlcNAc(?1-?)]Gal(?1-?)GalNAc	Neu5Ac(a2-3)Gal(b1-4)[Fuc(a1-3)]GlcNAc(b1-3)[Neu5Ac(a2-3)Gal(b1-4)GlcNAc(b1-6)]Gal(b1-3)GalNAc
G03018QF	Gal(b1-3)[Gal(b1-3/4)GlcNAc(b1-6)Gal(b1-4)GlcNAc(b1-6)Gal(b1-4)GlcNAc(b1-6)Gal(b1-4)GlcNAc(b1-6)Gal(b1-4)GlcNAc(b1-6)]Gal?NAc(?1-	Gal(b1-3)[Gal(b1-3/4)GlcNAc(b1-6)Gal(b1-4)GlcNAc(b1-6)Gal(b1-4)GlcNAc(b1-6)Gal(b1-4)GlcNAc(b1-6)Gal(b1-4)GlcNAc(b1-6)]GalNAc(?1-
G02954DZ	Gal2,3Ac24-1,6-1Py(a1-4)GlcA(a1-3)GlcA(b1-4)[Glc(b1-6)]Glc(b1-6)Glc(b1-4)Glc(b1-4)Glc(b1-3)Gal(?1-	Gal2,3Ac24-1,6-1Py(a1-4)GlcA(a1-3)GlcA(b1-4)[Glc(b1-6)]Glc(b1-6)Glc(b1-4)Glc(b1-4)Glc(b1-3)Gal(?1-
G02970WT	Araf(a1-6)Glc(a1-4)Glc(a1-4)Glc(?1-	Araf(a1-6)Glc(a1-4)Glc(a1-4)Glc(?1-
G02975YH	Fuc(a1-4)[Fuc(a1-5)]Kdn(a2-3)Gal(b1-3)[Fuc(a1-2)Gal(b1-4)[Fuc(a1-3)]GlcNAc(b1-6)]GalNAc(?1-	Fuc(a1-4)[Fuc(a1-5)]Kdn(a2-3)Gal(b1-3)[Fuc(a1-2)Gal(b1-4)[Fuc(a1-3)]GlcNAc(b1-6)]GalNAc(?1-
G02999MF	Glc(a1-4)[Rha(a1-6)]Glc(a1-3)Rha(a1-2)[Glc(b1-3)]Glc(?1-	Glc(a1-4)[Rha(a1-6)]Glc(a1-3)Rha(a1-2)[Glc(b1-3)]Glc(?1-
G03018LZ	Neu5Ac(a2-8)Neu5Gc(a2-3/6)Gal(b1-4)[Fuc(a1-3)]GlcNAc(b1-3)Gal(b1-4)[Fuc(a1-3)]GlcNAc(b1-2)[Neu5Gc(a2-3/6)Gal(b1-4)[Fuc(a1-3)]GlcNAc(b1-3)Gal(b1-4)GlcNAc(b1-4)]Man(a1-3)[GlcNAc(b1-4)][Man(a1-3)[Man(a1-6)]Man(a1-6)]Man(b1-4)GlcNAc(b1-4)[Fuc(a1-6)]GlcNAc(?1-	Neu5Ac(a2-8)Neu5Gc(a2-3/6)Gal(b1-4)[Fuc(a1-3)]GlcNAc(b1-3)Gal(b1-4)[Fuc(a1-3)]GlcNAc(b1-2)[Neu5Gc(a2-3/6)Gal(b1-4)[Fuc(a1-3)]GlcNAc(b1-3)Gal(b1-4)GlcNAc(b1-4)]Man(a1-3)[GlcNAc(b1-4)][Man(a1-3)[Man(a1-6)]Man(a1-6)]Man(b1-4)GlcNAc(b1-4)[Fuc(a1-6)]GlcNAc(?1-
G02968UU	Gal(b1-4)GlcNAc(b1-2)[Gal(a1-4)Gal(b1-4)GlcNAc(b1-4)]Man(a1-3)[GlcNAc(b1-4)][Gal(a1-4)Gal(b1-4)GlcNAc(b1-2)[Gal(a1-4)Gal(b1-4)GlcNAc(b1-6)]Man(a1-6)]Man(b1-4)GlcNAc(b1-4)GlcNAc(?1-	Gal(b1-4)GlcNAc(b1-2)[Gal(a1-4)Gal(b1-4)GlcNAc(b1-4)]Man(a1-3)[GlcNAc(b1-4)][Gal(a1-4)Gal(b1-4)GlcNAc(b1-2)[Gal(a1-4)Gal(b1-4)GlcNAc(b1-6)]Man(a1-6)]Man(b1-4)GlcNAc(b1-4)GlcNAc(?1-
G02969NY	Gal(a1-4)Gal(b1-4)GlcNAc(b1-?)[Neu5Ac(a2-6)Gal(b1-4)GlcNAc(b1-?)]Man(a1-?)[Gal(a1-4)Gal(b1-4)GlcNAc(b1-2)Man(a1-?)][GlcNAc(b1-4)]Man(b1-4)GlcNAc(b1-4)[Fuc(a1-6)]GlcNAc(?1-	Gal(b1-2)Gal(b1-4)GlcNAc(a1-3)[Neu5Ac(a1-6)Gal(b1-4)GlcNAc(b1-?)]Man(a1-?)[Gal(a1-4)Gal(b1-4)GlcNAc(b1-2)Man(a1-?)][GlcNAc(b1-4)]Man(b1-4)GlcNAc(b1-4)[Fuc(a1-6)]GlcNAc(?1-
G02973KK	Fuc(a1-2)Gal(?1-?)[Fuc(?1-?)]GlcNAc6S(?1-	Fuc(b1-3)Gal(a1-3)[Fuc(?1-?)]GlcNAc6S(?1-
G02985PK	GlcNAc(b1-2)Man(a1-3)[Hex(?1-?)GlcNAc(b1-4)][Man(a1-3)[Man(a1-6)]Man(a1-6)]Man(b1-4)GlcNAc(b1-4)GlcNAc(b1-	GlcNAc(b1-4)Man(a1-3)[Hex(?1-?)GlcNAc(b1-4)][Man(a1-3)[Man(a1-6)]Man(a1-6)]Man(b1-4)GlcNAc(b1-4)GlcNAc(b1-
G02989DV	Fuc(?1-?)HexNAc(?1-?)GalNAc-ol	Fuc(a1-3)HexNAc(b1-3)GalNAc-ol
G03001QI	Neu5Ac(a2-3)HexNAc(?1-4)Gal(?1-3)[HexNAc(?1-6)]GalNAc(a1-3)GalNAc-ol	Neu5Ac(b1-3)HexNAc(b1-4)Gal(b1-4)[HexNAc(?1-6)]GalNAc(a1-3)GalNAc-ol
G03014KR	Fuc(?1-?)HexNAc(?1-?)Gal(b1-3)[Gal(?1-3)[Neu5Ac(?2-?)HexNAc(?1-6)]Gal(?1-?)GlcNAc(b1-6)]GalNAc-ol	Fuc(a1-2)HexNAc(b1-3)Gal(b1-4)[Gal(a2-8)[Neu5Ac(b1-4)HexNAc(b1-4)]Gal(?1-?)GlcNAc(b1-6)]GalNAc-ol
G03021AW	L-Gal6S(a1-3)Gal6Me(b1-4)3,6-Anhydro-L-Gal(a1-3)Gal(?1-	L-Gal6S(a1-3)Gal6Me(b1-4)3,6-Anhydro-L-Gal(a1-3)Gal(?1-
G03021PP	Neu5Gc(a2-3/6)Gal(b1-4)GlcNAc(b1-2)Man(a1-3)[GlcNAc(b1-4)][Man(a1-6)]Man(b1-4)GlcNAc(b1-4)[Fuc(a1-6)]GlcNAc(?1-	Neu5Gc(a2-3/6)Gal(b1-4)GlcNAc(b1-2)Man(a1-3)[GlcNAc(b1-4)][Man(a1-6)]Man(b1-4)GlcNAc(b1-4)[Fuc(a1-6)]GlcNAc(?1-
G02986VV	Neu5Ac(a2-8)Neu5Ac(a2-3)Gal(b1-4)Glc?(?1-	Neu5Ac(a2-8)Neu5Ac(a2-3)Gal(b1-4)Glc(?1-
G02987EY	Gal(b1-4)GlcNAc(b1-2)[Gal(b1-4)GlcNAc(b1-4)]Man(a1-3)[Man(a1-6)]Man(b1-4)GlcNAc(b1-4)Glc?NAc(?1-	Gal(b1-4)GlcNAc(b1-2)[Gal(b1-4)GlcNAc(b1-4)]Man(a1-3)[Man(a1-6)]Man(b1-4)GlcNAc(b1-4)GlcNAc(?1-
G02995BO	Neu5Ac(a2-6)Gal(b1-4)GlcNAc(b1-2)Man(a1-3)[Neu5Ac(a2-6)Gal(b1-4)GlcNAc(b1-2)Man(a1-6)]Man(b1-4)GlcNAc(b1-4)[Fuc(a1-6)]Glc?NAc(?1-	Neu5Ac(a2-6)Gal(b1-4)GlcNAc(b1-2)Man(a1-3)[Neu5Ac(a2-6)Gal(b1-4)GlcNAc(b1-2)Man(a1-6)]Man(b1-4)GlcNAc(b1-4)[Fuc(a1-6)]GlcNAc(?1-
G02967MW	Man2,3,4S36P(a1-3)Man2,4,6S3(a1-3)Man2,4,6S3(a1-3)Man2,4,6S3(a1-2)Man3,4,6S3(?1-	Man2,3,4S36P(a1-3)Man2,4,6S3(a1-3)Man2,4,6S3(a1-3)Man2,4,6S3(a1-2)Man3,4,6S3(?1-
G02991OT	GlcNAc(b1-3)Tal(b1-4)GlcNAc(b1-3)Gal(b1-4)GlcNAc(b1-2)Man(a1-3)[GlcNAc(b1-3)Gal(b1-4)GlcNAc(b1-3)Gal(b1-4)GlcNAc(b1-2)[GlcNAc(b1-3)Gal(b1-4)GlcNAc(b1-3)Gal(b1-4)GlcNAc(b1-6)]Man(a1-6)]Man(b1-4)GlcNAc(b1-4)[Fuc(a1-6)]GlcNAc(?1-	GlcNAc(b1-3)Tal(b1-4)GlcNAc(b1-3)Gal(b1-4)GlcNAc(b1-2)Man(a1-3)[GlcNAc(b1-3)Gal(b1-4)GlcNAc(b1-3)Gal(b1-4)GlcNAc(b1-2)[GlcNAc(b1-3)Gal(b1-4)GlcNAc(b1-3)Gal(b1-4)GlcNAc(b1-6)]Man(a1-6)]Man(b1-4)GlcNAc(b1-4)[Fuc(a1-6)]GlcNAc(?1-
G02999IQ	Neu5Ac(a2-3)Gal(b1-4)ManNAc(b1-2)[Gal(b1-4)GlcNAc(b1-4)]Man(a1-3)[Neu5Ac(a2-3)Gal(b1-4)GlcNAc(b1-2)[Neu5Ac(a2-3)Gal(b1-4)GlcNAc(b1-3)Gal(b1-4)GlcNAc(b1-6)]Man(a1-6)]Man(b1-4)ManNAc(b1-4)[Fuc(a1-6)]GlcNAc(?1-	Neu5Ac(a2-3)Gal(b1-4)ManNAc(b1-2)[Gal(b1-4)GlcNAc(b1-4)]Man(a1-3)[Neu5Ac(a2-3)Gal(b1-4)GlcNAc(b1-2)[Neu5Ac(a2-3)Gal(b1-4)GlcNAc(b1-3)Gal(b1-4)GlcNAc(b1-6)]Man(a1-6)]Man(b1-4)ManNAc(b1-4)[Fuc(a1-6)]GlcNAc(?1-
G03001MG	Neu5Ac(a2-3)Gal(b1-4)ManNAc(b1-2)Man(a1-3)[Neu5Ac(a2-6)Gal(b1-4)GlcNAc(b1-2)[Neu5Ac(a2-3)Gal(b1-4)GlcNAc(b1-6)]Man(a1-6)]Man(b1-4)GlcNAc(b1-4)GlcNAc(?1-	Neu5Ac(a2-3)Gal(b1-4)ManNAc(b1-2)Man(a1-3)[Neu5Ac(a2-6)Gal(b1-4)GlcNAc(b1-2)[Neu5Ac(a2-3)Gal(b1-4)GlcNAc(b1-6)]Man(a1-6)]Man(b1-4)GlcNAc(b1-4)GlcNAc(?1-
G03008PC	Penp(?1-4)6-deoxy-Hex(?1-2)6-deoxy-Hex(?1-	Penp(b1-4)6-deoxy-Hex(b1-4)6-deoxy-Hex(?1-
G02999JO	D-Rha4Ac(?1-	D-Rha4Ac(?1-
G02966MW	Tag1,3,4,5Ac4(?2-	Tag1,3,4,5Ac4(?2-
G02976CS	Xylf2,3,5Me3(?1-	Xylf2,3,5Me3(?1-
G03000FQ	Hex6I(?1-	Hex6I(?1-
G03035VT	Araf(a1-?)Glc	Araf(a1-6)Glc
G03041BU	Gal(b1-4)GlcNAc(b1-3)[Gal(b1-4)GlcNAc(b1-6)]Man?(?1-	Gal(b1-4)GlcNAc(b1-3)[Gal(b1-4)GlcNAc(b1-6)]GalNAc(?1-
G03063FE	Araf(?1-?)Rha(?1-?)GlcA	Araf(a1-2)Rha(a1-4)GlcA
G03070XL	Neu5Ac(a2-?)Gal(b1-4)GlcNAc(b1-3)Gal(b1-4)GlcNAc(b1-2)Man(a1-?)[Neu5Ac(a2-?)Gal(b1-4)GlcNAc(b1-2)Man(a1-?)]Man(b1-4)GlcNAc	Neu5Ac(a2-6)Gal(a1-6)GlcNAc(a2-6)Gal(a1-3)GlcNAc(b1-2)Man(a1-?)[Neu5Ac(a2-?)Gal(b1-4)GlcNAc(b1-2)Man(a1-?)]Man(b1-4)GlcNAc
G03085TO	Hex2,3,4,6Ac4(?1-4)Hex2,3Ac26I	Hex2,3,4,6Ac4(b1-4)Hex2,3Ac26I
G03087UB	HexN(?1-4)Pen	HexN(b1-4)Pen
G03108WS	Gal(a1-2)[Par(a1-3)]Man(a1-4)Rha(a1-3)Gal(a1-2)[Par(a1-3)]Man(a1-4)Rha(a1-3)Gal(a1-2)[Par(a1-3)]Man(a1-4)Rha?(?1-	Gal(a1-2)[Par(a1-3)]Man(a1-4)Rha(a1-3)Gal(a1-2)[Par(a1-3)]Man(a1-4)Rha(a1-3)Gal(a1-2)[Par(a1-3)]Man(a1-4)Rha(?1-
G03028FN	Gal(?1-?)Gal(?1-?)GlcNAc(?1-?)[Neu5Ac(?2-?)Gal(?1-?)GlcNAc(?1-?)]Man(?1-?)[Gal(?1-?)Gal(?1-?)GlcNAc(?1-?)[Gal(?1-?)GlcNAc(?1-?)]Man(?1-?)]Man(?1-?)GlcNAc(?1-?)[Fuc(?1-?)]GlcNAc(?1-	Gal(a1-3)Gal(b1-4)GlcNAc(b1-2)[Neu5Ac(a2-6)Gal(b1-4)GlcNAc(b1-4)]Man(a1-3)[Gal(a1-3)Gal(b1-4)GlcNAc(b1-2)[Gal(b1-4)GlcNAc(b1-2)]Man(a1-3)]Man(b1-4)GlcNAc(b1-4)[Fuc(a1-6)]GlcNAc(?1-
G03089SU	Kdo(a2-4)Kdo(a2-6)Glc?NAc4P(b1-6)GlcNAc-ol	Kdo(a2-4)Kdo(a2-6)GlcN4P(b1-6)GlcNAc-ol
G03026GG	Neu5Gc(a2-3/6)Gal(b1-4)[Fuc(a1-3)]GlcNAc(b1-2)[Gal(a1-3)Gal(b1-4)GlcNAc(b1-4)]Man(a1-3)[GlcNAc(b1-4)][Neu5Gc(a2-8)Neu5Gc(a2-3/6)Gal(b1-4)GlcNAc(b1-3)Gal(b1-4)GlcNAc(b1-2)[Neu5Ac(a2-3/6)Gal(b1-4)[Fuc(a1-3)]GlcNAc(b1-6)]Man(a1-6)]Man(b1-4)GlcNAc(b1-4)GlcNAc(?1-	Neu5Gc(a2-3/6)Gal(b1-4)[Fuc(a1-3)]GlcNAc(b1-2)[Gal(a1-3)Gal(b1-4)GlcNAc(b1-4)]Man(a1-3)[GlcNAc(b1-4)][Neu5Gc(a2-8)Neu5Gc(a2-3/6)Gal(b1-4)GlcNAc(b1-3)Gal(b1-4)GlcNAc(b1-2)[Neu5Ac(a2-3/6)Gal(b1-4)[Fuc(a1-3)]GlcNAc(b1-6)]Man(a1-6)]Man(b1-4)GlcNAc(b1-4)GlcNAc(?1-
G03045QR	GalA(a1-2)Rha(a1-4)Gal(a1-2)Rha(?1-	GalA(a1-2)Rha(a1-4)Gal(a1-2)Rha(?1-
G03051AW	GalNAc(b1-4)GlcNAc(b1-2)Man(a1-?)[GlcNAc(b1-2)Man(a1-?)]Man(b1-4)GlcNAc(b1-4)[Fuc(a1-6)]ManNAc	GalNAc(a1-3)GlcNAc(a1-3)Man(a1-?)[GlcNAc(b1-2)Man(a1-?)]Man(b1-4)GlcNAc(b1-4)[Fuc(a1-6)]ManNAc
G03065UZ	Gal(b1-3)Gal(b1-4)GlcNAc(b1-3)[Gal(b1-3)Gal(b1-4)GlcNAc(b1-6)]Gal(b1-4)Glc(?1-	Gal(b1-3)Gal(b1-4)GlcNAc(b1-3)[Gal(b1-3)Gal(b1-4)GlcNAc(b1-6)]Gal(b1-4)Glc(?1-
G03067KH	Rha(a1-3)[Rha(a1-6)]Glc(?1-	Rha(a1-3)[Rha(a1-6)]Glc(?1-
G03075KH	Fuc(?1-?)Gal(?1-?)[Fuc(?1-?)]GlcNAc(?1-?)[Fuc(?1-?)Gal(?1-?)[Fuc(?1-?)]GlcNAc(?1-?)]Gal(?1-?)Glc	Fuc(a1-2)Gal(b1-4)[Fuc(a1-3)]GlcNAc(b1-3)[Fuc(a1-2)Gal(b1-3)[Fuc(a1-3)]GlcNAc(b1-6)]Gal(b1-4)Glc
G03087RG	Neu5Ac(b2-6)Gal(b1-3)GlcNAc(b1-3)[Gal(b1-4)][Gal(b1-4)GlcNAc(b1-6)]Glc(?1-	Neu5Ac(b2-6)Gal(b1-3)GlcNAc(b1-3)[Gal(b1-4)][Gal(b1-4)GlcNAc(b1-6)]Glc(?1-
G03057GB	Glc(a1-2)Glc(b1-4)Glc(?1-	Glc(a1-2)Glc(b1-4)Glc(?1-
G03061WV	Ara2,3,4Ac3(?1-	Ara2,3,4Ac3(?1-
G03128NE	Glc(?1-?)Glc(?1-?)GlcNAc(?1-?)GalA	Glc(b1-4)Glc(b1-3)GlcNAc(b1-4)GalA
G03130BM	Ara?(?1-?)Xyl3Me	Xyl(b1-4)Xyl3Me
G03150CV	Neu5Ac(?2-?)Gal(?1-?)[Fuc(a1-?)]GalNAc	Neu5Ac(a2-3)Gal(b1-3)[Fuc(a1-3)]GalNAc
G03160ZU	Gal(b1-2)Glc(?1-1)Fru	Gal(b1-4)Glc(?1-1)Fru
G03197WV	GlcNAc6S(?1-?)[Neu5Ac(?2-?)]GalNAc	GlcNAc6S(b1-3)[Neu5Ac(a2-6)]GalNAc
G03211IX	GlcNAc(?1-?)Gal(?1-?)[Fuc(?1-?)]GlcNAc(?1-?)[Neu5Ac(?2-?)Gal(?1-?)]GalNAc	GlcNAc(b1-3)Gal(b1-4)[Fuc(a1-3)]GlcNAc(b1-6)[Neu5Ac(a2-3)Gal(b1-3)]GalNAc
G03114TJ	Rha(a1-3)Rha(?1-	Rha(a1-3)Rha(?1-
G03150KB	Gal(a1-3)Rha(a1-3)Rha(?1-	Gal(a1-3)Rha(a1-3)Rha(?1-
G03151MA	Neu5Ac(?2-?)Gal(?1-?)GlcNAc(?1-?)Man(a1-?)[Gal(?1-?)GlcNAc(?1-?)Man(a1-?)]Man(b1-4)GlcNAc(b1-4)GlcNAc(?1-	Neu5Ac(a2-6)Gal(b1-4)GlcNAc(b1-2)Man(a1-3)[Gal(b1-4)GlcNAc(b1-2)Man(a1-6)]Man(b1-4)GlcNAc(b1-4)GlcNAc(?1-
G03154YX	Neu5Gc(?2-?)Gal(?1-?)GlcNAc(?1-?)Man(?1-?)[Neu5Gc(?2-?)Gal(?1-?)GlcNAc(?1-?)Man(?1-?)][GlcNAc(?1-?)]Man(?1-?)GlcNAc(?1-?)GlcNAc(?1-	Neu5Gc(a2-6)Gal(b1-4)GlcNAc(b1-2)Man(a1-3)[Neu5Gc(a2-6)Gal(b1-4)GlcNAc(b1-2)Man(a1-3)][GlcNAc(b1-4)]Man(b1-4)GlcNAc(b1-4)GlcNAc(?1-
G03155MY	Araf(a1-2)Rha(a1-4)Glc(?1-	Araf(a1-2)Rha(a1-4)Glc(?1-
G03158EO	Rha(a1-3)Gal(a1-3)Fuc(?1-	Rha(a1-3)Gal(a1-3)Fuc(?1-
G03175EW	Neu5Ac(?2-?)Gal(?1-?)GlcNAc(?1-?)[Gal(?1-?)GlcNAc(?1-?)]Man(?1-?)[Gal(?1-?)GlcNAc(?1-?)[Gal(?1-?)GlcNAc(?1-?)]Man(?1-?)][GlcNAc(?1-?)]Man(?1-?)GlcNAc(?1-?)GlcNAc(?1-	Neu5Ac(a2-6)Gal(b1-4)GlcNAc(b1-2)[Gal(b1-4)GlcNAc(b1-4)]Man(a1-3)[Gal(b1-4)GlcNAc(b1-2)[Gal(b1-4)GlcNAc(b1-2)]Man(a1-3)][GlcNAc(b1-4)]Man(b1-4)GlcNAc(b1-4)GlcNAc(?1-
G03194JU	?-Fuc?(?1-?)Hex?(?1-?)Hex?NAc(?1-3)[Neu5Ac(a2-6)]GalNAc-ol	Fuc(a1-2)Gal(b1-4)GlcNAc(b1-3)[Neu5Ac(a2-6)]GalNAc-ol
G03116MA	Gal(b1-4)[Fuc(a1-3)]GlcNAc(b1-2)Man(a1-3)[GlcNAc(b1-4)][Neu5Gc(a2-3/6)Gal(b1-4)GlcNAc(b1-2)Man(a1-6)]Man(b1-4)GlcNAc(b1-4)GlcNAc(?1-	Gal(b1-4)[Fuc(a1-3)]GlcNAc(b1-2)Man(a1-3)[GlcNAc(b1-4)][Neu5Gc(a2-3/6)Gal(b1-4)GlcNAc(b1-2)Man(a1-6)]Man(b1-4)GlcNAc(b1-4)GlcNAc(?1-
G03155HR	Neu5Ac(?2-?)HexNAc(?1-?)HexNAc	Neu5Ac(a2-3)HexNAc(b1-4)HexNAc
G03170HQ	Neu5Ac(?2-?)Gal(b1-4)GlcNAc(b1-2)[Neu5Ac(?2-?)Gal(b1-4)GlcNAc(b1-4)]Man(a1-3)[Neu5Ac(?2-?)Gal(b1-4)GlcNAc(b1-2)Man(a1-6)]Man(b1-4)GlcNAc(b1-4)GlcNAc-ol	Neu5Ac(a2-6)Gal(a2-6)GlcNAc(a2-6)[Neu5Ac(?2-?)Gal(b1-4)GlcNAc(b1-4)]Man(a1-3)[Neu5Ac(?2-?)Gal(b1-4)GlcNAc(b1-2)Man(a1-6)]Man(b1-4)GlcNAc(b1-4)GlcNAc-ol
G03173PE	?-Gal(a1-4)[?-GalA(a1-5)]Kdo(?2-4)[?-GalA(a1-4)[?-Fuc(?1-?)?-Man(?1-?)?-QuiNAc(?1-?)Kdo(?2-6)?-Gal(a1-6)]?-Man(a1-5)]Kdo(?2-	GalA(a2-4)[GalA(a1-4)]Kdo(a1-5)[Glc(a1-5)[GalA(a2-6)Kdo(Kdo)Man(Man)Kdo(?2-6)?-Gal(a1-6)]?-Man(a1-5)]Kdo(?2-
G03187SZ	Neu5Gc(a2-8)Neu5Gc(a2-6)GalNAc(?1-	Neu5Gc(a2-8)Neu5Gc(a2-6)GalNAc(?1-
G03214JP	GalNAc(b1-6)GalNAc(b1-6)GalNAc(b1-6)GalNAc(?1-	GalNAc(b1-6)GalNAc(b1-6)GalNAc(b1-6)GalNAc(?1-
G03137JI	GlcN(b1-4)GlcNAc(b1-4)GlcNAc(b1-4)GlcNAc(b1-4)[Fuc2Me(a1-6)]Glc?NAc(?1-	GlcN(b1-4)GlcNAc(b1-4)GlcNAc(b1-4)GlcNAc(b1-4)[Fuc2Me(a1-6)]GlcNAc(?1-
G03177GY	Glc(a1-3)D-Ara?(?1-	Glc(a1-3)Glc(?1-
G03183NO	Neu5Ac(a2-3)Gal(b1-4)GlcNAc(b1-3)Gal?(?1-	Neu5Ac(a2-3)Gal(b1-4)GlcNAc(b1-3)GalNAc(?1-
G03117VW	Neu5Ac(a2-3)Gal(b1-4)ManNAc(b1-2)[Neu5Ac(a2-3)Gal(b1-4)GlcNAc(b1-4)]Man(a1-3)[GlcNAc(b1-4)][Neu5Ac(a2-3)Gal(b1-4)GlcNAc(b1-2)[Neu5Ac(a2-3)Gal(b1-4)GlcNAc(b1-6)]Man(a1-6)]Man(b1-4)GlcNAc(b1-4)[Fuc(a1-6)]GlcNAc(?1-	Neu5Ac(a2-3)Gal(b1-4)ManNAc(b1-2)[Neu5Ac(a2-3)Gal(b1-4)GlcNAc(b1-4)]Man(a1-3)[GlcNAc(b1-4)][Neu5Ac(a2-3)Gal(b1-4)GlcNAc(b1-2)[Neu5Ac(a2-3)Gal(b1-4)GlcNAc(b1-6)]Man(a1-6)]Man(b1-4)GlcNAc(b1-4)[Fuc(a1-6)]GlcNAc(?1-
G03190XJ	Penp(?1-4)Penp(?1-4)Penp(?1-4)Penp(?1-4)Penp(?1-4)Penp(?1-4)Penp(?1-4)Penp(?1-4)Penp(?1-4)Penp(?1-	Penp(a1-4)Penp(a1-4)Penp(a1-4)Penp(a1-4)Penp(a1-4)Penp(a1-4)Penp(a1-4)Penp(a1-4)Penp(a1-4)Penp(?1-
G03200OR	GlcNAc(b1-4)Gal(b1-3)[Gal(b1-4)GlcNAc(b1-6)]GalNAc(?1-	GlcNAc(b1-4)Gal(b1-3)[Gal(b1-4)GlcNAc(b1-6)]GalNAc(?1-
G03202LX	Gal2,3,4,6Ac4(b1-4)Glc2,3,6Ac3(b1-4)[Xyl2,3,4Ac3(a1-6)]Glc2,3Ac2(b1-4)[Xyl2,3,4Ac3(a1-6)]Glc2,3Ac2(b1-4)Glc2,3,6Ac3(?1-	Gal2,3,4,6Ac4(b1-4)Glc2,3,6Ac3(b1-4)[Xyl2,3,4Ac3(a1-6)]Glc2,3Ac2(b1-4)[Xyl2,3,4Ac3(a1-6)]Glc2,3Ac2(b1-4)Glc2,3,6Ac3(?1-
G03130IL	6-deoxy-Hex2Me4NGc(?1-	6-deoxy-Hex2Me4NGc(?1-
G03199SH	6-deoxy-HexNAc3Ac4NAc(?1-	6-deoxy-HexNAc3Ac4NAc(?1-
G03210PK	HexA3Me(?1-	HexA3Me(?1-
G03216VO	GlcA(a1-4)Kdo?8P(?2-	GlcA(a1-4)Glc(?2-
G03223DT	Man(a1-4)Man3Me(a1-4)Man3Me(a1-4)Man3Me(a1-4)Man3Me(a1-4)Man3Me(a1-4)Man3Me(a1-4)Man?3Me(?1-	Man(a1-4)Man3Me(a1-4)Man3Me(a1-4)Man3Me(a1-4)Man3Me(a1-4)Man3Me(a1-4)Man3Me(a1-4)Man3Me(?1-
G03249SR	Fuc(?1-2)Gal(?1-4)GlcNAc(?1-3)GalNAc	Fuc(a1-2)Gal(b1-3)GlcNAc(b1-3)GalNAc
G03256AZ	Gal(?1-?)[D-Fuc(?1-?)]GlcNAc(?1-?)Gal(?1-?)[D-Fuc(?1-?)]GlcNAc(?1-?)Gal(?1-?)Glc	Gal(b1-3)[D-Fuc(a1-3)]GlcNAc(b1-3)Gal(b1-4)[D-Fuc(a1-3)]GlcNAc(b1-3)Gal(b1-4)Glc
G03267EV	HexN2,6S24Me(?1-4)HexA2S(?1-4)HexN2,6S2	HexN2,6S24Me(a1-4)HexA2S(a1-4)HexN2,6S2
G03228CG	Neu5Ac(a2-3)Gal(b1-4)[Fuc(a1-3)]GlcNAc(b1-4)[Neu5Ac(a2-3)Gal(b1-4)[Fuc(a1-3)]GlcNAc(b1-6)]Gal(?1-	Neu5Ac(a2-3)Gal(b1-4)[Fuc(a1-3)]GlcNAc(b1-4)[Neu5Ac(a2-3)Gal(b1-4)[Fuc(a1-3)]GlcNAc(b1-6)]Gal(?1-
G03248AU	GalNAc(b1-4)GalNAc(b1-4)GlcNAc(?1-	GalNAc(b1-4)GalNAc(b1-4)GlcNAc(?1-
G03256YC	GalNAc?S(?1-4)GlcNAc(?1-2)Man(a1-3)[Gal(?1-4)[Fuc(?1-3)]GlcNAc(?1-2)Man(a1-6)]Man(b1-4)GlcNAc(b1-4)[Fuc(a1-6)]GlcNAc(?1-	Gal(b1-4)GlcNAc(b1-2)Man(b1-4)[Gal(a1-3)[Fuc(b1-2)]GlcNAc(?1-2)Man(a1-6)]Man(b1-4)GlcNAc(b1-4)[Fuc(a1-6)]GlcNAc(?1-
G03275NZ	Neu5Ac(a2-3)[GalNAc(b1-4)]GalNAc(b1-3)Gal(b1-4)Gal(b1-3)[Neu5Ac(a2-6)]GalNAc(?1-	Neu5Ac(a2-3)[GalNAc(b1-4)]GalNAc(b1-3)Gal(b1-4)Gal(b1-3)[Neu5Ac(a2-6)]GalNAc(?1-
G03274MM	Man(a1-3)[Man(a1-6)][?-Xyl(a1-2)]Man(b1-4)GlcNAc(b1-4)[?-Fuc?(a1-3)]GlcNAc(b1-	Man(a1-3)[Man(a1-6)][Xyl(a1-2)]Man(b1-4)GlcNAc(b1-4)[Fuc(a1-3)]GlcNAc(b1-
G03219GU	Gal(b1-4)GlcNAc(b1-2)[Gal6N(b1-4)GlcNAc(b1-4)]Man(a1-3)[Gal(b1-4)GlcNAc(b1-2)Man(a1-6)]Man(b1-4)GlcNAc(b1-4)Glc?NAc(?1-	Gal(b1-4)GlcNAc(b1-2)[Gal6N(b1-4)GlcNAc(b1-4)]Man(a1-3)[Gal(b1-4)GlcNAc(b1-2)Man(a1-6)]Man(b1-4)GlcNAc(b1-4)GlcNAc(?1-
G03242AC	Gal(a1-4)Gal(b1-3)GlcNAc(b1-3)[Rha(b1-4)]Glc?NAc(?1-	Gal(a1-4)Gal(b1-3)GlcNAc(b1-3)[Rha(b1-4)]Glc(?1-
G03256ON	Xyl(b1-2)Glc(b1-3)[Man(a1-2)Man(a1-P-6)]GalNAc(a1-5)Kdn?8PEtn(?2-	Xyl(b1-2)Glc(b1-3)[Man(a1-2)Man(a1-P-6)]GalNAc(a1-5)Kdo(?2-
G03224DR	Neu5Ac(a2-6)Gal(b1-4)GlcNAc(b1-2)[Gal(b1-4)GlcNAc(b1-4)]Man(a1-3)[Gal(b1-4)GlcNAc(b1-2)[Gal(b1-4)AllNAc(b1-6)]Man(a1-6)]Man(b1-4)GlcNAc(b1-4)GlcNAc(?1-	Neu5Ac(a2-6)Gal(b1-4)GlcNAc(b1-2)[Gal(b1-4)GlcNAc(b1-4)]Man(a1-3)[Gal(b1-4)GlcNAc(b1-2)[Gal(b1-4)AllNAc(b1-6)]Man(a1-6)]Man(b1-4)GlcNAc(b1-4)GlcNAc(?1-
G03245IF	Fuc(a1-2)Gal(b1-4)GlcNAc(b1-2)[Gal(a1-3)[Fuc(a1-2)]Gal(b1-4)GlcNAc(b1-4)]Man(a1-3)[Gal(a1-3)[Fuc(a1-2)]Tal(b1-4)GlcNAc(b1-2)[Fuc(a1-2)Gal(b1-4)GlcNAc(b1-6)]Man(a1-6)]Man(b1-4)GlcNAc(b1-4)[Fuc(a1-6)]GlcNAc(?1-	Fuc(a1-2)Gal(b1-4)GlcNAc(b1-2)[Gal(a1-3)[Fuc(a1-2)]Gal(b1-4)GlcNAc(b1-4)]Man(a1-3)[Gal(a1-3)[Fuc(a1-2)]Tal(b1-4)GlcNAc(b1-2)[Fuc(a1-2)Gal(b1-4)GlcNAc(b1-6)]Man(a1-6)]Man(b1-4)GlcNAc(b1-4)[Fuc(a1-6)]GlcNAc(?1-
G03249OS	6-deoxy-Hex4Cl(?1-	6-deoxy-Hex4Cl(?1-
G03303NP	Fuc(a1-2)Gal(b1-4)[Fuc(a1-3)]GlcNAc(b1-3)Man(b1-4)[Fuc(a1-3)]Glc?NAc(?1-	Fuc(a1-2)Gal(b1-4)[Fuc(a1-3)]GlcNAc(b1-3)Man(b1-4)[Fuc(a1-3)]GlcNAc(?1-
G03320XW	GlcA3S(b1-3)GalNAc4S(b1-4)GlcA3S(b1-3)Gal?NAc4S(?1-	GlcA3S(b1-3)GalNAc4S(b1-4)GlcA3S(b1-3)GalNAc4S(?1-
G03354EJ	HexNAc(b1-4)[Man6P(a1-2)Man(a1-6)]Man?P(a1-4)GlcN	HexNAc(b1-4)[Man6P(a1-2)Man(a1-6)]Man(a1-4)GlcN
G03341UH	Neu5Ac4Ac(a2-6)Gal(?1-	Neu5Ac4Ac(a2-6)Gal(?1-
G03343HB	Neu5Ac(a2-3/6)Gal(b1-4)[Fuc(a1-3)]GlcNAc(b1-2)[Neu5Gc(a2-8)Neu5Gc(a2-3/6)Gal(b1-4)[Fuc(a1-3)]GlcNAc(b1-4)]Man(a1-3)[GlcNAc(b1-4)][Man(a1-3)Man(a1-6)]Man(b1-4)GlcNAc(b1-4)[Fuc(a1-6)]GlcNAc(?1-	Neu5Ac(a2-3/6)Gal(b1-4)[Fuc(a1-3)]GlcNAc(b1-2)[Neu5Gc(a2-8)Neu5Gc(a2-3/6)Gal(b1-4)[Fuc(a1-3)]GlcNAc(b1-4)]Man(a1-3)[GlcNAc(b1-4)][Man(a1-3)Man(a1-6)]Man(b1-4)GlcNAc(b1-4)[Fuc(a1-6)]GlcNAc(?1-
G03373FW	Neu5Ac9Ac(a2-3)Gal(b1-4)GlcNAc(b1-2)Man(a1-?)[Neu5Ac(a2-3)Gal(b1-4)GlcNAc(b1-2)Man(a1-?)]Man(b1-4)GlcNAc(b1-4)[Fuc(a1-6)]GlcNAc(?1-	Neu5Ac9Ac(a1-3)Gal(a1-6)GlcNAc(b1-2)Man(a1-?)[Neu5Ac(a2-3)Gal(b1-4)GlcNAc(b1-2)Man(a1-?)]Man(b1-4)GlcNAc(b1-4)[Fuc(a1-6)]GlcNAc(?1-
G03391FK	GlcNAc(?1-?)GlcNAc(?1-?)GlcNAc(?1-?)GlcNAc(?1-?)GlcNAc(?1-?)Man(?1-?)[GlcNAc(?1-?)GlcNAc(?1-?)GlcNAc(?1-?)Man(?1-?)]Man(?1-?)GlcNAc(?1-?)[Fuc(?1-?)]GlcNAc(?1-	GlcNAc(b1-4)GlcNAc(b1-4)GlcNAc(b1-4)GlcNAc(b1-4)GlcNAc(b1-2)Man(a1-6)[GlcNAc(b1-4)GlcNAc(b1-4)GlcNAc(b1-2)Man(a1-3)]Man(b1-4)GlcNAc(b1-4)[Fuc(a1-6)]GlcNAc(?1-
G03391PN	Neu5Ac(a2-3/6)Gal(b1-4)[Fuc(a1-3)]GlcNAc(b1-2)[Gal(b1-4)GlcNAc(b1-4)]Man(a1-3)[GlcNAc(b1-4)][Gal(b1-4)GlcNAc(b1-2)[Gal(b1-4)[Fuc(a1-3)]GlcNAc(b1-6)]Man(a1-6)]Man(b1-4)GlcNAc(b1-4)GlcNAc(?1-	Neu5Ac(a2-3/6)Gal(b1-4)[Fuc(a1-3)]GlcNAc(b1-2)[Gal(b1-4)GlcNAc(b1-4)]Man(a1-3)[GlcNAc(b1-4)][Gal(b1-4)GlcNAc(b1-2)[Gal(b1-4)[Fuc(a1-3)]GlcNAc(b1-6)]Man(a1-6)]Man(b1-4)GlcNAc(b1-4)GlcNAc(?1-
G03289LB	Gal(a1-3)[Fuc(a1-2)]Gal(?1-?)[Fuc(?1-?)]GlcNAc(b1-3)[Gal(?1-?)GlcNAc(b1-6)]GalNAc-ol	Gal(b1-3)[Fuc(a1-3)]Gal(b1-4)[Fuc(?1-?)]GlcNAc(b1-3)[Gal(?1-?)GlcNAc(b1-6)]GalNAc-ol
G03321VO	Glc(b1-3)[Rha(a1-4)]Rha(a1-4)Rha(a1-2)Qui(?1-	Glc(b1-3)[Rha(a1-4)]Rha(a1-4)Rha(a1-2)Qui(?1-
G03329MV	Neu5Ac(a2-3/6)Gal(b1-4)[Fuc(a1-3)]GlcNAc(b1-3)Gal(b1-4)GlcNAc(b1-2)[Fuc(a1-2)Gal(b1-4)[Fuc(a1-3)]GlcNAc(b1-3)Gal(b1-4)GlcNAc(b1-4)]Man(a1-3)[GlcNAc(b1-4)][Man(a1-3)[Man(a1-6)]Man(a1-6)]Man(b1-4)GlcNAc(b1-4)GlcNAc(?1-	Neu5Ac(a2-3/6)Gal(b1-4)[Fuc(a1-3)]GlcNAc(b1-3)Gal(b1-4)GlcNAc(b1-2)[Fuc(a1-2)Gal(b1-4)[Fuc(a1-3)]GlcNAc(b1-3)Gal(b1-4)GlcNAc(b1-4)]Man(a1-3)[GlcNAc(b1-4)][Man(a1-3)[Man(a1-6)]Man(a1-6)]Man(b1-4)GlcNAc(b1-4)GlcNAc(?1-
G03364AJ	?-Glc(?1-6)?-Gal(?1-	Glc(b1-4)Glc(?1-
G03391PG	Gal(?1-?)Gal(?1-?)[Fuc(?1-?)]Gal(?1-?)Man	Gal(a1-3)Gal(b1-3)[Fuc(a1-2)]Gal(b1-6)Man
G03325JN	Neu5Ac(a2-3)[GalNAc(a1-4)]Gal(b1-3)[Neu5Ac(a2-6)]Gal?NAc(?1-	Neu5Ac(a2-3)[GalNAc(a1-4)]Gal(b1-3)[Neu5Ac(a2-6)]GalNAc(?1-
G03378IR	GalA(a1-4)[GalA(a1-7)]Kdo?(?2-	GalA(a1-4)[GalA(a1-7)]Kdo(?2-
G03290MA	GlcNAc?S(b1-2)Man(a1-3)[Man(a1-3)[Man(a1-6)]Man(a1-6)]Man(b1-4)GlcNAc(b1-4)[Fuc(a1-6)]GlcNAc-ol	GlcNAc(b1-2)Man(a1-3)[Man(a1-3)[Man(a1-6)]Man(a1-6)]Man(b1-4)GlcNAc(b1-4)[Fuc(a1-6)]GlcNAc-ol
G03312JA	Fruf(a2-1?)[Gal(a1-6)]Glc	Fruf(b2-1a)[Gal(a1-6)]Glc
G03339IQ	GlcNAc?S(b1-6)[Fuc(a1-2)]Gal(b1-3)GalNAc(b1-	Gal3S(b1-6)[Fuc(a1-2)]Gal(b1-3)GalNAc(b1-
G03369CY	Neu5Ac(a2-6)Gal(b1-4)GlcNAc(b1-2)Man(a1-?)[GlcNAc(b1-2)Man(a1-?)]Man(b1-4)GlcNAc(b1-4)GlcNAc-ol	Neu5Ac(a1-3)Gal(a1-6)GlcNAc(b1-2)Man(a1-?)[GlcNAc(b1-2)Man(a1-?)]Man(b1-4)GlcNAc(b1-4)GlcNAc-ol
G03383OB	L-6dTal(a1-3)[Gal(b1-4)]GlcNAc(b1-3)Tal(b1-4)GlcNAc(b1-2)[Gal(b1-4)GlcNAc(b1-3)Gal(b1-4)GlcNAc(b1-4)]Man(a1-3)[GlcNAc(b1-4)][Man(a1-3)[Man(a1-6)]Man(a1-6)]Man(b1-4)GlcNAc(b1-4)[Fuc(a1-6)]GlcNAc(?1-	L-6dTal(a1-3)[Gal(b1-4)]GlcNAc(b1-3)Tal(b1-4)GlcNAc(b1-2)[Gal(b1-4)GlcNAc(b1-3)Gal(b1-4)GlcNAc(b1-4)]Man(a1-3)[GlcNAc(b1-4)][Man(a1-3)[Man(a1-6)]Man(a1-6)]Man(b1-4)GlcNAc(b1-4)[Fuc(a1-6)]GlcNAc(?1-
G03407PG	Man(b1-1?)Man	Man(a1-6)Man
G03307ZN	Penf5I(?1-	Penf5I(?1-
G03425ML	Glc(b1-2)[Glc(b1-4)]Ara?(?1-	Glc(b1-2)[Glc(b1-4)]Ara(?1-
G03454MG	6-deoxy-HexNAc(?1-2)HexA	6-deoxy-HexNAc(a1-4)HexA
G03464JV	Gal(a1-6)Glc(b1-6)Gal(a1-6)Glc?(?1-	Gal(a1-6)Glc(b1-6)Gal(a1-6)Gal(?1-
G03466XE	Gal3S(?1-?)[Fuc(?1-?)]GlcNAc(?1-?)[Gal(?1-?)]GalNAc	Gal3S(b1-4)[Fuc(a1-3)]GlcNAc(b1-6)[Gal(b1-3)]GalNAc
G03430DD	GalNAc(?1-?)GlcNAc(?1-?)Man(a1-?)[Gal(?1-?)GlcNAc(?1-?)Man(a1-?)]Man(b1-4)GlcNAc(b1-4)[Fuc(?1-?)]GlcNAc(?1-	GalNAc(b1-4)GlcNAc(b1-2)Man(a1-6)[Gal(b1-4)GlcNAc(b1-2)Man(a1-3)]Man(a1-6)GlcNAc(b1-4)[Fuc(?1-?)]GlcNAc(?1-
G03453WM	Gal(b1-4)GlcNAc(b1-3)Gal(b1-4)GlcNAc(b1-2)[Gal(b1-4)GlcNAc(b1-4)]Man(a1-3)[Gal(b1-4)GlcNAc(b1-3)Gal(b1-4)GlcNAc(b1-2)[Gal(b1-4)GlcNAc(b1-3)Gal(b1-4)GlcNAc(b1-6)]Man(a1-6)]Man(b1-4)Glc(?1-	Gal(b1-4)GlcNAc(b1-3)Gal(b1-4)GlcNAc(b1-2)[Gal(b1-4)GlcNAc(b1-4)]Man(a1-3)[Gal(b1-4)GlcNAc(b1-3)Gal(b1-4)GlcNAc(b1-2)[Gal(b1-4)GlcNAc(b1-3)Gal(b1-4)GlcNAc(b1-6)]Man(a1-6)]Man(b1-4)Glc(?1-
G03456QP	Gal(a1-3)Gal(b1-4)[Fuc(a1-3)]GlcNAc(b1-2)[Neu5Gc(a2-3/6)Gal(b1-4)GlcNAc(b1-4)]Man(a1-3)[GlcNAc(b1-4)][Neu5Gc(a2-8)Neu5Gc(a2-3/6)Gal(b1-4)GlcNAc(b1-2)[Neu5Gc(a2-3/6)Gal(b1-4)[Fuc(a1-3)]GlcNAc(b1-6)]Man(a1-6)]Man(b1-4)GlcNAc(b1-4)[Fuc(a1-6)]GlcNAc(?1-	Gal(a1-3)Gal(b1-4)[Fuc(a1-3)]GlcNAc(b1-2)[Neu5Gc(a2-3/6)Gal(b1-4)GlcNAc(b1-4)]Man(a1-3)[GlcNAc(b1-4)][Neu5Gc(a2-8)Neu5Gc(a2-3/6)Gal(b1-4)GlcNAc(b1-2)[Neu5Gc(a2-3/6)Gal(b1-4)[Fuc(a1-3)]GlcNAc(b1-6)]Man(a1-6)]Man(b1-4)GlcNAc(b1-4)[Fuc(a1-6)]GlcNAc(?1-
G03446FA	Glc(b1-3)[Glc(b1-3)[Gal(b1-6)]Glc(b1-6)Glc(b1-6)]Glc(b1-6)Glc(?1-	Glc(b1-3)[Glc(b1-3)[Gal(b1-6)]Glc(b1-6)Glc(b1-6)]Glc(b1-6)Glc(?1-
G03451AL	Gal(a1-2)[Abe(a1-3)]Man(a1-4)Rha(a1-3)Gal(a1-2)Man(a1-4)Rha?(a1-	Gal(a1-2)[Abe(a1-3)]Man(a1-4)Rha(a1-3)Gal(a1-2)Man(a1-4)Rha(a1-
G03468RQ	Gal(?1-?)GlcNAc(?1-?)Gal?S(?1-?)GlcNAc?S(?1-?)[Gal(?1-?)]GalNAc-ol	Gal(b1-4)GlcNAc(b1-3)Gal(b1-4)GlcNAc(b1-6)[Gal(b1-3)]GalNAc-ol
G03409FJ	IdoA(a1-?)GalNAc4S(b1-?)Ido?A(?1-	IdoA(a1-3)GalNAc4S(b1-4)GalNAc4S(?1-
G03417RM	Gal(b1-4)GlcNAc(b1-2)Man(?1-?)[Gal(b1-4)GlcNAc(b1-6)Man(?1-?)]Man(?1-?)GlcNAc(?1-?)[Fuc(a1-6)]GlcNAc(?1-	Gal(a1-3)GlcNAc(a1-6)Man(b1-4)[Gal(b1-4)GlcNAc(b1-6)Man(?1-?)]Man(?1-?)GlcNAc(?1-?)[Fuc(a1-6)]GlcNAc(?1-
G03432RV	Gal(b1-4)[Fuc(a1-3)]GlcNAc(b1-4)Gal(b1-4)Glc?(?1-	Gal(b1-4)[Fuc(a1-3)]GlcNAc(b1-4)Gal(b1-4)Glc(?1-
G03459AF	Man(a1-6)Man(a1-3)[Man(a1-3)[Man(a1-6)]Man(a1-6)]Man(b1-4)GlcNAc(b1-4)Glc?NAc(?1-	Man(a1-6)Man(a1-3)[Man(a1-3)[Man(a1-6)]Man(a1-6)]Man(b1-4)GlcNAc(b1-4)GlcNAc(?1-
G03446ZP	GlcA(b1-3)GalNAc(b1-4)GlcA(b1-3)GalNAc(b1-4)GlcA(?1-	GlcA(b1-3)GalNAc(b1-4)GlcA(b1-3)GalNAc(b1-4)GlcA(?1-
G03409RR	Pse-onic(?2-	Pse-onic(?2-
G03479FX	Neu5Gc(?2-?)?-Gal(?1-?)Glc	Neu5Gc(a2-3)Gal(b1-4)Glc
G03486NU	GlcN(a1-6)Glc?N(?1-	GlcN(a1-6)Glc(?1-
G03552LK	Rha(?1-?)[GlcNAc(b1-?)]Man(a1-?)[GlcNAc(b1-?)[Araf(?1-?)]Man(a1-?)][Xylf(?1-?)]Man(b1-4)GlcNAc(b1-4)[Fuc(?1-?)]GlcNAc	Rha(a1-3)[GlcNAc(b1-4)]Man(a1-6)[GlcNAc(b1-2)[Araf(a1-6)]Man(a1-3)][Xylf(b1-2)]Man(a1-3)GlcNAc(b1-4)[Fuc(?1-?)]GlcNAc
G03554XO	Gal(b1-4)GlcNAc(b1-2)Man(a1-3)[Gal(b1-4)[Fuc(a1-3)]GlcNAc(b1-2)Man(a1-6)]Man(b1-4)GlcNAc(b1-4)[Fuc(a1-6)]Glc?NAc(?1-	Gal(b1-4)GlcNAc(b1-2)Man(a1-3)[Gal(b1-4)[Fuc(a1-3)]GlcNAc(b1-2)Man(a1-6)]Man(b1-4)GlcNAc(b1-4)[Fuc(a1-6)]GlcNAc(?1-
G03558PU	Gal(b1-4)GlcNAc(b1-?)Man(a1-3)[Gal(b1-4)GlcNAc(b1-?)Man(a1-6)]Man(b1-4)GlcNAc(b1-4)[Fuc(a1-6)]GlcNAc	Gal(b1-2)GlcNAc(b1-2)Man(a1-3)[Gal(b1-4)GlcNAc(b1-?)Man(a1-6)]Man(b1-4)GlcNAc(b1-4)[Fuc(a1-6)]GlcNAc
G03567XD	GlcN6P(a1-4)Kdo?(?2-	GlcN6P(a1-4)GlcN(?2-
G03521DI	D-Lyx(a1-3)[Man(a1-6)]Man(?1-	D-Lyx(a1-3)[Man(a1-6)]Man(?1-
G03523ZT	Gal(b1-4)[Fuc(a1-3)]GlcNAc(b1-2)[Gal(a1-3)Gal(b1-4)GlcNAc(b1-4)]Man(a1-3)[Neu5Ac(a2-3/6)Gal(b1-4)GlcNAc(b1-3)Gal(b1-4)GlcNAc(b1-2)[Gal(b1-4)GlcNAc(b1-6)]Man(a1-6)]Man(b1-4)GlcNAc(b1-4)GlcNAc(?1-	Gal(b1-4)[Fuc(a1-3)]GlcNAc(b1-2)[Gal(a1-3)Gal(b1-4)GlcNAc(b1-4)]Man(a1-3)[Neu5Ac(a2-3/6)Gal(b1-4)GlcNAc(b1-3)Gal(b1-4)GlcNAc(b1-2)[Gal(b1-4)GlcNAc(b1-6)]Man(a1-6)]Man(b1-4)GlcNAc(b1-4)GlcNAc(?1-
G03527VN	GalNAc(a1-3)[Fuc(a1-2)]Gal(b1-?)GlcNAc(b1-3)[Fuc(a1-2)Gal(b1-?)GlcNAc(b1-6)]Gal(b1-4)GlcNAc(b1-3)[Gal(b1-4)GlcNAc(b1-6)]Gal(b1-4)Gal(b1-4)Glc(b1-	GalNAc(b1-4)[Fuc(b1-4)]Gal(b1-?)GlcNAc(b1-3)[Fuc(a1-2)Gal(b1-?)GlcNAc(b1-6)]Gal(b1-4)GlcNAc(b1-3)[Gal(b1-4)GlcNAc(b1-6)]Gal(b1-4)Gal(b1-4)Glc(b1-
G03545AJ	Man6S(a1-2)Glc(?1-	Man6S(a1-2)Glc(?1-
G03564SB	Neu5Gc(a2-8)Neu5Gc(a2-3/6)Gal(b1-4)GlcNAc(b1-2)Man(a1-3)[Man(a1-3)Man(a1-6)]Man(b1-4)GlcNAc(b1-4)GlcNAc(?1-	Neu5Gc(a2-8)Neu5Gc(a2-3/6)Gal(b1-4)GlcNAc(b1-2)Man(a1-3)[Man(a1-3)Man(a1-6)]Man(b1-4)GlcNAc(b1-4)GlcNAc(?1-
G03527GN	GlcNAc(a1-4)Glc?A2N(b1-	GlcNAc(a1-4)GlcNAc(b1-
G03527QN	Fuc(a1-2)Gal(b1-4)GlcNAc6S(b1-3)[Gal(?1-?)[Fuc(?1-?)]GlcNAc(b1-6)]GalNAc-ol	Fuc(b1-4)Gal(a1-3)GlcNAc6S(b1-3)[Gal(?1-?)[Fuc(?1-?)]GlcNAc(b1-6)]GalNAc-ol
G03566WF	Man(a1-3)[GlcNAc(b1-2)Man(a1-6)][?-Xyl(b1-2)]Man(b1-4)GlcNAc(b1-4)[?-Fuc(a1-3)]GlcNAc(b1-	Man(a1-3)[GlcNAc(b1-2)Man(a1-6)][Xyl(b1-2)]Man(b1-4)GlcNAc(b1-4)[Fuc(a1-3)]GlcNAc(b1-
G03472XZ	Glc(b1-4)Glc(b1-3)Glc?(?1-	Glc(b1-4)Glc(b1-3)Glc(?1-
G03487PR	Gal(b1-6)Gal(b1-4)Gal(?1-4)Glc(?1-	Gal(b1-4)Gal(b1-4)Gal(?1-4)Glc(?1-
G03507FB	L-Gal(b1-4)Glc(?1-	L-Gal(b1-4)Glc(?1-
G03561DF	Hex2,3,4,6Ac4(?1-4)Hex2,3,6Ac3(?1-4)Hex2,3Ac26Br(?1-4)Hex2,3,6Ac3(?1-4)Hex2,3,6Ac3(?1-	Hex2,3,4,6Ac4(a1-4)Hex2,3,6Ac3(a1-4)Hex2,3Ac26Br(a1-4)Hex2,3,6Ac3(b1-4)Hex2,3,6Ac3(?1-
G03569NZ	Neu5Ac(a2-6)GlcNAc(b1-2)Man(a1-3)[Neu5Ac(a2-6)GlcNAc(b1-2)Man(a1-6)]Man(b1-4)ManNAc(b1-4)GlcNAc(?1-	Neu5Ac(a2-6)GlcNAc(b1-2)Man(a1-3)[Neu5Ac(a2-6)GlcNAc(b1-2)Man(a1-6)]Man(b1-4)ManNAc(b1-4)GlcNAc(?1-
G03478GC	Fruf(?2-2)Glc(?1-	Fruf(b2-1a)Glc(?1-
G03485GA	Gal(b1-6)Gal(b1-3)Gal(b1-6)Gal(?1-3)[Araf(a1-6)Gal(b1-3)Gal(b1-6)]Gal(?1-3)Gal(b1-	Gal(b1-6)Gal(b1-6)Gal(b1-6)Gal(?1-3)[Araf(a1-6)Gal(b1-3)Gal(b1-6)]Gal(?1-3)Gal(b1-
G03491PJ	Hex(?1-4)HexNAc(?1-2)Hex(?1-3)[6-deoxy-Hex(?1-3)[Hex(?1-4)]HexNAc(?1-2)Hex(?1-6)]Hex(?1-4)HexNAc(?1-4)HexNAc(?1-	Hex(b1-4)HexNAc(b1-2)Hex(a1-6)[6-deoxy-Hex(a1-6)[Hex(b1-4)]HexNAc(b1-2)Hex(a1-3)]Hex(b1-3)HexNAc(b1-4)HexNAc(?1-
G03507EW	Fruf(?2-1a)[Glc(b1-4)Glc(b1-4)]Glc	Fruf(?2-1a)[Glc(b1-4)Glc(b1-4)]Glc
G03575DQ	Fuc(?1-?)Gal(?1-?)GlcNAc(?1-?)[GlcNAc(?1-?)Gal(?1-?)]GalNAc	Fuc(a1-2)Gal(b1-4)GlcNAc(b1-6)[GlcNAc(b1-3)Gal(b1-3)]GalNAc
G03591EN	Fuc(?1-2)Gal(?1-3)[Gal(?1-4)GlcNAc6S(?1-6)]GalNAc	Fuc(a1-2)Gal(b1-3)[Gal(b1-4)GlcNAc6S(b1-6)]GalNAc
G03611YP	GlcNAc(?1-?)GlcNAc(?1-?)Kdn	GlcNAc(b1-4)GlcNAc(b1-7)Kdn
G03587JV	Neu5Ac(a2-8)Neu5Gc(a2-3/6)Gal(b1-4)[Fuc(a1-3)]GlcNAc(b1-2)Man(a1-3)[GlcNAc(b1-4)][GlcNAc(b1-2)Man(a1-6)]Man(b1-4)GlcNAc(b1-4)[Fuc(a1-6)]GlcNAc(?1-	Neu5Ac(a2-8)Neu5Gc(a2-3/6)Gal(b1-4)[Fuc(a1-3)]GlcNAc(b1-2)Man(a1-3)[GlcNAc(b1-4)][GlcNAc(b1-2)Man(a1-6)]Man(b1-4)GlcNAc(b1-4)[Fuc(a1-6)]GlcNAc(?1-
G03622FE	Neu5Ac(a2-3/6)Gal(b1-4)GlcNAc(b1-2)Man(a1-3)[GlcNAc(b1-4)][GlcNAc(b1-2)[Gal(b1-4)[Fuc(a1-3)]GlcNAc(b1-6)]Man(a1-6)]Man(b1-4)GlcNAc(b1-4)[Fuc(a1-6)]GlcNAc(?1-	Neu5Ac(a2-3/6)Gal(b1-4)GlcNAc(b1-2)Man(a1-3)[GlcNAc(b1-4)][GlcNAc(b1-2)[Gal(b1-4)[Fuc(a1-3)]GlcNAc(b1-6)]Man(a1-6)]Man(b1-4)GlcNAc(b1-4)[Fuc(a1-6)]GlcNAc(?1-
G03578UO	Glc(a1-2)Gal(a1-2)Rha(a1-3)2,5-Anhydro-?-Man-onic	Glc(a1-2)Gal(a1-2)Rha(a1-3)GlcNAc
G03588SZ	GlcNAc(b1-3)[Gal(a1-3)[Fuc(a1-2)]Gal(?1-?)[Fuc(?1-?)]GlcNAc(b1-6)]GalNAc-ol	GlcNAc(b1-4)[Gal(a1-3)[Fuc(a1-2)]Gal(?1-?)[Fuc(?1-?)]GlcNAc(b1-6)]GalNAc-ol
G03603IS	Neu5Ac(a2-?)Gal(b1-?)GlcNAc(b1-?)Gal(b1-3)GalNAc(?1-	Neu5Ac(a2-3)Gal(b1-4)GlcNAc(b1-3)Gal(b1-3)GalNAc(?1-
G03604FA	Glc(?1-6)Glc(?1-6)Glc(?1-4/5)Glc?P(?1-5)Kdo(?2-6)GlcN4P(b1-6)GlcN	Glc(b1-4)Glc(b1-4)Glc(b1-4)Man3P(a1-5)Kdo(a2-6)GlcN4P(b1-6)GlcN
G03606ZC	Neu5Gc(a2-3/6)Gal(b1-4)GlcNAc(b1-2)[GlcNAc(b1-4)]Man(a1-3)[GlcNAc(b1-4)][Neu5Ac(a2-3/6)Gal(b1-4)GlcNAc(b1-2)[Neu5Ac(a2-3/6)Gal(b1-4)GlcNAc(b1-6)]Man(a1-6)]Man(b1-4)GlcNAc(b1-4)GlcNAc(?1-	Neu5Gc(a2-3/6)Gal(b1-4)GlcNAc(b1-2)[GlcNAc(b1-4)]Man(a1-3)[GlcNAc(b1-4)][Neu5Ac(a2-3/6)Gal(b1-4)GlcNAc(b1-2)[Neu5Ac(a2-3/6)Gal(b1-4)GlcNAc(b1-6)]Man(a1-6)]Man(b1-4)GlcNAc(b1-4)GlcNAc(?1-
G03622GW	GlcA(b1-2)Glc?(?1-	GlcA(b1-2)Rha(?1-
G03640XI	GlcNAc(b1-2)Man(a1-?)[Man(a1-?)][Xylf(b1-2)]Man(b1-4)GlcNAc(b1-4)[Fuc(a1-3)]GlcNAc	GlcNAc(a1-6)Man(a1-6)[Man(a1-?)][Xylf(b1-2)]Man(b1-4)GlcNAc(b1-4)[Fuc(a1-3)]GlcNAc
G03571DM	Gal(b1-4)GlcNAc(b1-4)Gal?(?1-	Gal(b1-4)GlcNAc(b1-4)GlcNAc(?1-
G03571IM	Gal(b1-4)[Fuc(a1-3)]GlcNAc(a1-2)[Gal(b1-4)[Fuc(a1-3)]GlcNAc(a1-4)]Man(a1-3)[Fuc(a1-6)GlcNAc(b1-4)GlcNAc(b1-4)][Gal(b1-4)[Fuc(a1-3)]GlcNAc(a1-2)[Gal(b1-4)[Fuc(a1-3)]GlcNAc(a1-6)]Man(a1-6)]Man?(?1-	Gal(b1-4)[Fuc(a1-3)]GlcNAc(a1-2)[Gal(b1-4)[Fuc(a1-3)]GlcNAc(a1-4)]Man(a1-3)[Fuc(a1-6)GlcNAc(b1-4)GlcNAc(b1-4)][Gal(b1-4)[Fuc(a1-3)]GlcNAc(a1-2)[Gal(b1-4)[Fuc(a1-3)]GlcNAc(a1-6)]Man(a1-6)]Man(?1-
G03614UD	Neu5Ac(a2-3)Gal(b1-4)GlcNAc6S(b1-3)Gal?(?1-	Neu5Ac(a2-3)Gal(b1-4)GlcNAc6S(b1-3)Gal(?1-
G03582YT	HexA4Me(?1-4)HexA(?1-4)HexA(?1-	HexA4Me(a1-4)HexA(b1-4)HexA(?1-
G03610JU	Gal(b1-4)[Fuc(a1-3)]GlcNAc(b1-2)[Gal(b1-4)GlcNAc(b1-4)]Man(a1-3)[GlcNAc(b1-4)][Gal(b1-4)ManNAc(b1-3)Gal(b1-4)GlcNAc(b1-2)[Gal(b1-4)GlcNAc(b1-6)]Man(a1-6)]Man(b1-4)GlcNAc(b1-4)[Fuc(a1-6)]GlcNAc(?1-	Gal(b1-4)[Fuc(a1-3)]GlcNAc(b1-2)[Gal(b1-4)GlcNAc(b1-4)]Man(a1-3)[GlcNAc(b1-4)][Gal(b1-4)ManNAc(b1-3)Gal(b1-4)GlcNAc(b1-2)[Gal(b1-4)GlcNAc(b1-6)]Man(a1-6)]Man(b1-4)GlcNAc(b1-4)[Fuc(a1-6)]GlcNAc(?1-
G03572LR	Xyl2NAc(?1-	Xyl2NAc(?1-
G03674UE	Man6PEtn(?1-?)Man(?1-?)[Gal(?1-?)Gal(?1-?)]Man(?1-?)GlcNAc	Man6PEtn(a1-2)Man(a1-6)[Gal(a1-6)Gal(a1-6)]Man(a1-4)GlcNAc
G03678BK	Neu5Ac(a2-6)Gal(?1-4)Glc?(?1-	Neu5Ac(b1-4)Gal(GlcNAc)Glc?(?1-
G03682WK	GalNAc4S(b1-4)GlcA(b1-3)GalNAc4S(b1-4)GlcA(b1-3)Gal?NAc4S(?1-	GalNAc4S(b1-4)GlcA(b1-3)GalNAc4S(b1-4)GlcA(b1-3)GalNAc4S(?1-
G03700GP	Neu5Ac(a2-6)Gal(b1-4)GlcNAc(b1-3)[Fuc(a1-2)Gal(b1-4)[Fuc(a1-3)]GlcNAc(b1-6)]Gal(b1-4)Glc?(?1-	Neu5Ac(a2-6)Gal(b1-4)GlcNAc(b1-3)[Fuc(a1-2)Gal(b1-4)[Fuc(a1-3)]GlcNAc(b1-6)]Gal(b1-4)Glc(?1-
G03708OX	Pse?5Ac7Fo-onic(?2-?)Xyl	Xyl(b1-2)Xyl
G03711WZ	Galf(?1-?)Man(?1-?)Man(?1-?)Man(?1-?)GlcN	Galf(b1-3)Man(a1-2)Man(a1-6)Man(a1-4)GlcN
G03718FF	Glc2,6Br23,4Ac2(?1-?)Oli	Glc2,6Br23,4Ac2(a1-3)Oli
G03751RS	GlcNAc(b1-2)Man(a1-3)[GlcNAc(b1-2)Man(a1-6)][Xyl(b1-2)]Man(b1-4)GlcNAc(b1-4)Glc?NAc(?1-	GlcNAc(b1-2)Man(a1-3)[GlcNAc(b1-2)Man(a1-6)][Xyl(b1-2)]Man(b1-4)GlcNAc(b1-4)GlcNAc(?1-
G03753TG	Fuc(?1-?)Gal(?1-?)GlcNAc(?1-?)[Fuc(?1-?)Gal(?1-?)GlcNAc(?1-?)]Gal(?1-?)GalNAc	Fuc(a1-2)Gal(b1-3)GlcNAc(b1-3)[Fuc(a1-2)Gal(b1-3)GlcNAc(b1-6)]Gal(b1-3)GalNAc
G03774CO	?-Rha(a1-4)?-GalA(a1-2)?-Rha(a1-4)?-GalA	Rha(a1-4)GalA(a1-2)Man(a1-4)GlcNAc
G03666NQ	Gal(b1-3)[GlcA6Me(b1-4)]Rha(?1-	Gal(b1-3)[GlcA6Me(b1-4)]Rha(?1-
G03714WY	Neu5Gc(?2-?)Neu5Ac(?2-?)GlcNAc(?1-	Neu5Gc(a2-8)Neu5Ac(a2-6)GlcNAc(?1-
G03720YG	Neu5Ac(a2-3)Gal(b1-3)[Gal(b1-?)[Fuc(a1-?)]GlcNAc(b1-?)Gal(b1-4)GlcNAc(b1-6)]GalNAc(?1-	Neu5Ac(b1-4)Gal(a1-3)[Gal(b1-3)[Fuc(a1-?)]GlcNAc(b1-?)Gal(b1-4)GlcNAc(b1-6)]GalNAc(?1-
G03735JX	Man3Me(a1-6)Man3Me(a1-2)Man(a1-2)Man(a1-2)Man(a1-4)GalNAc(?1-	Man3Me(a1-6)Man3Me(a1-2)Man(a1-2)Man(a1-2)Man(a1-4)GalNAc(?1-
G03746ZU	Man(a1-3)[GlcNAc(b1-?)Man(a1-6)][Xyl(b1-2)]Man(b1-4)GlcNAc(b1-4)GlcNAc(?1-	Man(b1-2)[GlcNAc(b1-?)Man(a1-6)][Xyl(b1-2)]Man(b1-4)GlcNAc(b1-4)GlcNAc(?1-
G03748ET	Gal(b1-4)[Fuc(a1-3)]GlcNAc(b1-3)Gal(b1-4)[Fuc(a1-3)]GlcNAc(b1-3)Gal(b1-4)[Fuc(a1-3)]GlcNAc(?1-	Gal(b1-4)[Fuc(a1-3)]GlcNAc(b1-3)Gal(b1-4)[Fuc(a1-3)]GlcNAc(b1-3)Gal(b1-4)[Fuc(a1-3)]GlcNAc(?1-
G03749EO	Gal(b1-4)GlcNAc(b1-2)Man(a1-3)[Gal(b1-4)GlcNAc(b1-2)Man(a1-6)]Man(b1-4)GlcNAc(b1-4)[Fuc(?1-?)]GlcNAc(?1-	Gal(a1-6)GlcNAc(b1-2)Man(a1-3)[Gal(b1-4)GlcNAc(b1-2)Man(a1-6)]Man(b1-4)GlcNAc(b1-4)[Fuc(?1-?)]GlcNAc(?1-
G03769GP	Neu5Ac(a2-3)[GalNAc(b1-4)]Gal(b1-3)GalNAc(a1-4)Gal(b1-3)?-GalNAc-ol	Neu5Ac(a2-3)[GalNAc(b1-4)]Gal(b1-3)GalNAc(a1-4)Gal(b1-3)GalNAc
G03780CV	GlcNAc(b1-2)Man(a1-3)[Man4Me(a1-6)]Man(?1-	GlcNAc(b1-2)Man(a1-3)[Man4Me(a1-6)]Man(?1-
G03706BZ	Neu5Ac(?2-?)Gal(?1-?)GalNAc(?1-?)Gal(?1-?)Gal(?1-?)Glc	Neu5Ac(a2-3)Gal(b1-3)GalNAc(b1-3)Gal(a1-4)Gal(b1-4)Glc
G03753VQ	Neu5Gc(a2-3/6)Gal(b1-4)GlcNAc(b1-2)[Neu5Gc(a2-3/6)Gal(b1-4)GlcNAc(b1-4)]Man(a1-3)[GlcNAc(b1-4)][Neu5Gc(a2-3/6)Gal(b1-4)GlcNAc(b1-3)Gal(b1-4)GlcNAc(b1-2)[Neu5Gc(a2-3/6)Gal(b1-4)GlcNAc(b1-6)]Man(a1-6)]Man(b1-4)GlcNAc(b1-4)GlcNAc(?1-	Neu5Gc(a2-3/6)Gal(b1-4)GlcNAc(b1-2)[Neu5Gc(a2-3/6)Gal(b1-4)GlcNAc(b1-4)]Man(a1-3)[GlcNAc(b1-4)][Neu5Gc(a2-3/6)Gal(b1-4)GlcNAc(b1-3)Gal(b1-4)GlcNAc(b1-2)[Neu5Gc(a2-3/6)Gal(b1-4)GlcNAc(b1-6)]Man(a1-6)]Man(b1-4)GlcNAc(b1-4)GlcNAc(?1-
G03756ZH	Neu5Ac(?2-?)Gal(?1-?)[Neu5Ac(?2-?)]GalNAc(?1-?)[Neu5Ac(?2-?)]Gal(?1-?)Glc	Neu5Ac(a2-3)Gal(b1-3)[Neu5Ac(a2-6)]GalNAc(b1-4)[Neu5Ac(a2-3)]Gal(b1-4)Glc
G03777OI	Gal(a1-3)Gal(b1-4)[Fuc(a1-3)]GlcNAc(b1-2)[Gal(b1-4)GlcNAc(b1-4)]Man(a1-3)[Neu5Gc(a2-3/6)Gal(b1-4)GlcNAc(b1-2)[Neu5Ac(a2-3/6)Gal(b1-4)[Fuc(a1-3)]GlcNAc(b1-6)]Man(a1-6)]Man(b1-4)GlcNAc(b1-4)GlcNAc(?1-	Gal(a1-3)Gal(b1-4)[Fuc(a1-3)]GlcNAc(b1-2)[Gal(b1-4)GlcNAc(b1-4)]Man(a1-3)[Neu5Gc(a2-3/6)Gal(b1-4)GlcNAc(b1-2)[Neu5Ac(a2-3/6)Gal(b1-4)[Fuc(a1-3)]GlcNAc(b1-6)]Man(a1-6)]Man(b1-4)GlcNAc(b1-4)GlcNAc(?1-
G03660LC	Fuc(a1-4)Glc?NAc(?1-	Fuc(a1-4)GlcNAc(?1-
G03667GX	Gal(b1-3)Gal(b1-3)[GlcA(b1-4)]Gal?(?1-	Gal(b1-3)Gal(b1-3)[GlcA(b1-4)]GalNAc(?1-
G03671OV	Rha(a1-3)Rha(a1-6)Gal?(?1-	Rha(a1-3)Rha(a1-6)Glc(?1-
G03706QU	Glc(?1-2b)[Glc(a1-6)]Fruf	Glc(?1-2b)[Glc(a1-6)]Fruf
G03679BF	Gal(b1-4)GlcNAc(b1-2)Man(a1-?)[GlcNAc(?1-?)[GlcNAc(b1-?)]Man(a1-?)][GlcNAc(b1-4)]Man(b1-4)GlcNAc(b1-4)[Fuc(a1-6)]GlcNAc-ol	Gal(a1-6)GlcNAc(b1-2)Man(b1-2)[GlcNAc(a1-3)[GlcNAc(b1-?)]Man(a1-?)][GlcNAc(b1-4)]Man(b1-4)GlcNAc(b1-4)[Fuc(a1-6)]GlcNAc-ol
G03706RS	GlcNAc(b1-4)MurNAc(?1-	GlcNAc(b1-4)MurNAc(?1-
G03772MM	Hex2,3,4,6Ac4(?1-4)Hex2,3,6Ac3(?1-4)[Hex2,3,4,6Ac4(?1-4)Hex2,3,6Ac3(?1-4)Hex2,3,6Ac3(?1-6)]Hex2,3Ac2(?1-4)Hex2,3,6Ac3(?1-	Hex2,3,4,6Ac4(b1-4)Hex2,3,6Ac3(b1-4)[Hex2,3,4,6Ac4(b1-4)Hex2,3,6Ac3(b1-4)Hex2,3,6Ac3(b1-4)]Hex2,3Ac2(a1-4)Hex2,3,6Ac3(?1-
G03774LD	Penf2,3Ac25F(?1-	Penf2,3Ac25F(?1-
G03806TA	Neu5Ac(?2-?)Gal(?1-?)GlcNAc(?1-?)[Neu5Ac(?2-?)Neu5Ac(?2-?)]Gal(?1-?)Glc	Neu5Ac(a2-3)Gal(b1-3)GlcNAc(b1-3)[Neu5Ac(a2-8)Neu5Ac(a2-3)]Gal(b1-4)Glc
G03812GW	Hex(?1-4)Hex(?1-4)Hex(?1-4)Penp(?1-4)6-deoxy-Hex	Hex(b1-4)Hex(b1-3)Hex(b1-3)Penp(a1-4)6-deoxy-Hex
G03825PZ	Gal(b1-4)GlcNAc(b1-3)[Gal(b1-4)GlcNAc(b1-6)]Gal(?1-3)GalNAc	Gal(b1-3)GlcNAc(b1-3)[Gal(b1-4)GlcNAc(b1-6)]Gal(?1-3)GalNAc
G03830WC	Fuc(?1-?)Gal4Me	Fuc(a1-2)Gal4Me
G03834DL	Glc(?1-?)Glc6Ac(?1-?)Glc6Ac(?1-?)Fru	Glc(b1-3)Glc6Ac(b1-3)Glc6Ac(a1-1)Fru
G03844CJ	GalNAc(?1-?)[Fuc(?1-?)]Gal(?1-?)GlcNAc(?1-?)[Neu5Ac(?2-?)Gal(?1-?)GlcNAc(?1-?)]Gal(?1-?)GlcNAc(?1-?)Gal(?1-?)Glc	GalNAc(a1-3)[Fuc(a1-2)]Gal(b1-4)GlcNAc(b1-3)[Neu5Ac(a2-3)Gal(b1-4)GlcNAc(b1-6)]Gal(b1-4)GlcNAc(b1-3)Gal(b1-4)Glc
G03789LD	Rha(?1-4)Gal(?1-2)Rha(?1-	Rha(a1-3)Gal(a1-3)Rha(?1-
G03821PP	Qui(b1-2)[Gal(?1-3)D-Fuc(b1-2)Gal(b1-4)]Qui(b1-3)Glc(b1-	Qui(b1-4)[Gal(?1-3)D-Fuc(b1-2)Gal(b1-4)]Qui(b1-3)Glc(b1-
G03842PF	GlcNAc(b1-2)[?-GlcNAc(a1-3)]Rha(a1-2)D-Fuc(a1-3)Rha(a1-2)D-Fuc(a1-3)Rha(a1-2)D-Fuc(a1-3)Rha(a1-2)D-Fuc(a1-3)Rha(a1-2)D-Fuc(a1-3)Rha(a1-2)D-Fuc(a1-3)Rha(a1-2)D-Fuc(a1-3)Rha(a1-2)D-Fuc(a1-3)Rha(a1-2)D-Fuc(a1-3)Rha(a1-2)D-Fuc(a1-3)Rha(a1-2)D-Fuc(a1-3)Rha(a1-2)D-Fuc(a1-3)Rha(a1-2)D-Fuc(a1-3)Rha(a1-2)D-Fuc(a1-3)Rha(a1-2)D-Fuc(a1-3)Rha(a1-2)D-Fuc(a1-3)Rha(a1-2)D-Fuc(a1-3)Rha(a1-2)D-Fuc(a1-3)Rha(a1-2)D-Fuc(a1-3)Rha(a1-2)D-Fuc(a1-3)Rha(a1-2)D-Fuc(a1-3)Rha(a1-3)Rha(a1-3)Rha(a1-3)Gal(b1-	GlcNAc(b1-2)[Rha(a1-3)]Rha(a1-2)D-Fuc(a1-3)Rha(a1-2)D-Fuc(a1-3)Rha(a1-2)D-Fuc(a1-3)Rha(a1-2)D-Fuc(a1-3)Rha(a1-2)D-Fuc(a1-3)Rha(a1-2)D-Fuc(a1-3)Rha(a1-2)D-Fuc(a1-3)Rha(a1-2)D-Fuc(a1-3)Rha(a1-2)D-Fuc(a1-3)Rha(a1-2)D-Fuc(a1-3)Rha(a1-2)D-Fuc(a1-3)Rha(a1-2)D-Fuc(a1-3)Rha(a1-2)D-Fuc(a1-3)Rha(a1-2)D-Fuc(a1-3)Rha(a1-2)D-Fuc(a1-3)Rha(a1-2)D-Fuc(a1-3)Rha(a1-2)D-Fuc(a1-3)Rha(a1-2)D-Fuc(a1-3)Rha(a1-2)D-Fuc(a1-3)Rha(a1-2)D-Fuc(a1-3)Rha(a1-2)D-Fuc(a1-3)Rha(a1-3)Rha(a1-3)Rha(a1-3)Gal(b1-
G03790BA	GalNAc(a1-3)[Fuc(a1-2)]Gal(b1-3)[Gal?S(?1-?)GlcNAc(b1-6)]GalNAc-ol	GalNAc(b1-4)[Fuc(a1-2)]Gal(b1-3)[Gal(?1-?)GlcNAc(b1-6)]GalNAc-ol
G03799EF	GlcA(b1-4)GlcA(b1-4)Glc(b1-4)[Gal4-1,6-1Py(b1-3)Glc4-1,6-1Py(b1-4)Glc(b1-3)Glc(b1-6)]Glc(?1-	GlcA(b1-4)GlcA(b1-4)Glc(b1-4)[Gal4-1,6-1Py(b1-3)Glc4-1,6-1Py(b1-4)Glc(b1-3)Glc(b1-6)]Glc(?1-
G03810MV	Man(a1-2)Man(a1-2)[Man(a1-2)Man(a1-6)Man(a1-6)Man(a1-6)Man(a1-6)Man(a1-6)Man(a1-6)Man(a1-6)Man(a1-6)Man(a1-6)Man(a1-6)Man(a1-6)Man(a1-6)Man(a1-6)Man(a1-6)Man(a1-6)]Man(a1-3)[Man(a1-3)[Man(a1-2)Man(a1-6)]Man(a1-6)]Man(b1-4)Glc?NAc(?1-	Man(a1-2)Man(a1-2)[Man(a1-2)Man(a1-6)Man(a1-6)Man(a1-6)Man(a1-6)Man(a1-6)Man(a1-6)Man(a1-6)Man(a1-6)Man(a1-6)Man(a1-6)Man(a1-6)Man(a1-6)Man(a1-6)Man(a1-6)Man(a1-6)]Man(a1-3)[Man(a1-3)[Man(a1-2)Man(a1-6)]Man(a1-6)]Man(b1-4)GlcNAc(?1-
G03811TU	Neu5Ac(a2-8)Neu5Gc(a2-3/6)Gal(b1-4)GlcNAc(b1-3)Gal(b1-4)GlcNAc(b1-2)[Gal(a1-3)Gal(b1-4)GlcNAc(b1-4)]Man(a1-3)[GlcNAc(b1-4)][Gal(a1-3)Gal(b1-4)GlcNAc(b1-2)[Gal(a1-3)Gal(b1-4)GlcNAc(b1-6)]Man(a1-6)]Man(b1-4)GlcNAc(b1-4)GlcNAc(?1-	Neu5Ac(a2-8)Neu5Gc(a2-3/6)Gal(b1-4)GlcNAc(b1-3)Gal(b1-4)GlcNAc(b1-2)[Gal(a1-3)Gal(b1-4)GlcNAc(b1-4)]Man(a1-3)[GlcNAc(b1-4)][Gal(a1-3)Gal(b1-4)GlcNAc(b1-2)[Gal(a1-3)Gal(b1-4)GlcNAc(b1-6)]Man(a1-6)]Man(b1-4)GlcNAc(b1-4)GlcNAc(?1-
G03833LE	Man(?1-?)[Man(?1-?)]Man(?1-?)GlcNAc(?1-?)GlcNAc(?1-	Man(a1-3)[Man(a1-6)]Man(b1-4)GlcNAc(b1-4)GlcNAc(?1-
G03857GF	GalNAc(a1-3)[D-Fuc(a1-2)]Gal(b1-3)[GlcNAc(b1-3)GlcNAc(b1-6)]?-GalNAc-ol	GalNAc(a1-3)[D-Fuc(a1-2)]Gal(b1-3)[GlcNAc(b1-3)GlcNAc(b1-6)]GalNAc-ol
G03790KU	Glc(a1-4)Qui(a1-4)Glc(a1-4)Glc(?1-	Glc(a1-4)Qui(a1-4)Glc(a1-4)Glc(?1-
G03792VD	IdoA2S(a1-?)GalNAc4S(b1-?)Ido?A(?1-	IdoA2S(a1-3)GalNAc4S(b1-4)IdoA2S(?1-
G03834SA	GlcNAc(b1-2)Man(a1-3)[GlcNAc(b1-4)][Gal(b1-4)GlcNAc(b1-2)Man(a1-6)]Man(b1-4)Glc?NAc(?1-	GlcNAc(b1-2)Man(a1-3)[GlcNAc(b1-4)][Gal(b1-4)GlcNAc(b1-2)Man(a1-6)]Man(b1-4)GlcNAc(?1-
G03802LT	Gal(?1-?)GlcNAc(?1-?)Man(a1-3/6)[Man(?1-?)Man(a1-3/6)][GlcNAc(b1-4)]Man(b1-4)GlcNAc(b1-4)[Fuc(a1-6)]GlcNAc(b1-	Gal(b1-4)GlcNAc(b1-2)Man(a1-3)[Man(?1-?)Man(a1-3/6)][GlcNAc(b1-4)]Man(b1-4)GlcNAc(b1-4)[Fuc(a1-6)]GlcNAc(b1-
G03807QJ	GlcNAc(?1-3)Gal(?1-4)Gal(?1-	GlcNAc(b1-3)Gal(b1-4)Gal(?1-
G03819LB	L-Glc(b1-4)L-Glc(b1-4)L-Glc(a1-4)L-Glc(a1-4)L-Glc(?1-	L-Glc(b1-4)L-Glc(b1-4)L-Glc(a1-4)L-Glc(a1-4)L-Glc(?1-
G03839MN	Gal(b1-6)GlcN(?1-	Gal(b1-6)GlcN(?1-
G03855HE	All3N(?1-	All3N(?1-
G03862DK	?-Gal(b1-4)GlcNAc(b1-3)Gal(b1-4)[Fuc(a1-3)]GlcNAc(b1-3)Gal(b1-4)Glc	Gal(b1-4)GlcNAc(b1-3)Gal(b1-4)[Fuc(a1-3)]GlcNAc(b1-3)Gal(b1-4)Glc
G03893BA	Gal(b1-4)[Fuc(a1-3)]GlcNAc(b1-2)Man(a1-3)[Man(a1-?)Man(a1-6)]Man(b1-4)GlcNAc(b1-4)[Fuc(a1-6)]GlcNAc	Gal(a1-3)[Fuc(a1-3)]GlcNAc(b1-2)Man(a1-3)[Man(a1-?)Man(a1-6)]Man(b1-4)GlcNAc(b1-4)[Fuc(a1-6)]GlcNAc
G03921UV	Gal(?1-?)[Gal(?1-?)]Gal(?1-?)GalNAc(?1-?)GlcNAc(?1-?)Man(?1-?)Glc	Gal(b1-3)[Gal(b1-3)]Gal(b1-3)GalNAc(b1-4)GlcNAc(b1-3)Man(b1-4)Glc
G03969XM	Rha(?1-?)[GlcNAc(b1-?)]Man(a1-3)[Rha(?1-?)[GlcNAc(b1-?)]Man(a1-6)][Xyl(?1-?)]Man(b1-4)GlcNAc(b1-4)[Fuc(?1-?)]GlcNAc	Rha(a1-3)[GlcNAc(b1-2)]Man(a1-3)[Rha(b1-2)[GlcNAc(b1-2)]Man(a1-3)][Xyl(?1-?)]Man(b1-4)GlcNAc(b1-4)[Fuc(?1-?)]GlcNAc
G03862HQ	Neu5Ac(a2-8)Neu5Ac(a2-3/6)Gal(b1-4)GlcNAc(b1-3)Gal(b1-4)GlcNAc(b1-2)[Neu5Gc(a2-3/6)Gal(b1-4)[Fuc(a1-3)]GlcNAc(b1-3)Gal(b1-4)GlcNAc(b1-4)]Man(a1-3)[GlcNAc(b1-4)][Man(a1-3)[Man(a1-6)]Man(a1-6)]Man(b1-4)GlcNAc(b1-4)GlcNAc(?1-	Neu5Ac(a2-8)Neu5Ac(a2-3/6)Gal(b1-4)GlcNAc(b1-3)Gal(b1-4)GlcNAc(b1-2)[Neu5Gc(a2-3/6)Gal(b1-4)[Fuc(a1-3)]GlcNAc(b1-3)Gal(b1-4)GlcNAc(b1-4)]Man(a1-3)[GlcNAc(b1-4)][Man(a1-3)[Man(a1-6)]Man(a1-6)]Man(b1-4)GlcNAc(b1-4)GlcNAc(?1-
G03913NS	GlcNAc(b1-?)Man(a1-3)[GlcNAc(b1-?)Man(a1-6)]Man(b1-4)GlcNAc(b1-4)[Fuc(a1-3)]GlcNAc(?1-	GlcNAc(b1-2)Man(b1-2)[GlcNAc(b1-?)Man(a1-6)]Man(b1-4)GlcNAc(b1-4)[Fuc(a1-3)]GlcNAc(?1-
G03934EZ	GlcA(b1-3)GalNAc4S(b1-4)GlcA(?1-	GlcA(b1-3)GalNAc4S(b1-4)GlcA(?1-
G03957WU	GalNAc(a1-3)[Fuc(a1-2)]Gal(b1-?)GlcNAc(b1-3)[Fuc(a1-2)Gal(b1-?)GlcNAc(b1-6)]Gal(b1-4)GlcNAc(b1-3)Gal(b1-4)Gal(b1-4)Glc(b1-	GalNAc(b1-4)[Fuc(b1-4)]Gal(b1-?)GlcNAc(b1-3)[Fuc(a1-2)Gal(b1-?)GlcNAc(b1-6)]Gal(b1-4)GlcNAc(b1-3)Gal(b1-4)Gal(b1-4)Glc(b1-
G03959AU	Neu5Gc(?2-?)Gal(?1-?)GlcNAc(?1-?)[Gal(?1-?)[Fuc(?1-?)]GlcNAc(?1-?)]Man(?1-?)[Man(?1-?)[Man(?1-?)]Man(?1-?)][GlcNAc(?1-?)]Man(?1-?)GlcNAc(?1-?)[Fuc(?1-?)]GlcNAc(?1-	Neu5Gc(a2-6)Gal(b1-4)GlcNAc(b1-2)[Gal(b1-4)[Fuc(a1-3)]GlcNAc(b1-2)]Man(a1-3)[Man(a1-6)[Man(a1-6)]Man(a1-6)][GlcNAc(b1-4)]Man(b1-4)GlcNAc(b1-4)[Fuc(a1-6)]GlcNAc(?1-
G03960PB	Gal4Me(b1-3)[Gal3Me(b1-6)]GalNAc(b1-4)GlcNAc(b1-2)Man(a1-3)[Gal3Me(b1-6)Gal3Me(b1-3)[Gal3Me(b1-6)]GalNAc(b1-4)GlcNAc(b1-2)Man(a1-6)][Xylf(b1-2)]Man(b1-4)GlcNAc(b1-4)[Fuc(a1-6)]GlcNAc(?1-	Gal4Me(b1-3)[Gal3Me(b1-6)]GalNAc(b1-4)GlcNAc(b1-2)Man(a1-3)[Gal3Me(b1-6)Gal3Me(b1-3)[Gal3Me(b1-6)]GalNAc(b1-4)GlcNAc(b1-2)Man(a1-6)][Xylf(b1-2)]Man(b1-4)GlcNAc(b1-4)[Fuc(a1-6)]GlcNAc(?1-
G03873BK	Fuc(a1-3)Gal(b1-3)[Gal3S(b1-4)[Fuc(a1-3)]GlcNAc6S(b1-6)]GalNAc(?1-	Fuc(a1-3)Gal(b1-3)[Gal3S(b1-4)[Fuc(a1-3)]GlcNAc6S(b1-6)]GalNAc(?1-
G03901SQ	GlcNAc(?1-?)Man(a1-3)[GlcNAc?P(?1-?)Man(a1-6)]Man(b1-4)GlcNAc(b1-4)GlcNAc(b1-	GlcNAc(b1-2)Man(b1-2)[GlcNAc(?1-?)Man(a1-6)]Man(b1-4)GlcNAc(b1-4)GlcNAc(b1-
G03907HM	Gal(b1-3)GlcNAc(b1-3)[Gal(?1-4)GlcNAc(b1-3)[Neu5Ac(a2-6)Gal(b1-4)GlcNAc(b1-6)]Gal(b1-4)GlcNAc(b1-6)]Gal(b1-4)Glc(?1-	Gal(b1-4)GlcNAc(b1-3)[Gal(?1-4)GlcNAc(b1-3)[Neu5Ac(a2-6)Gal(b1-4)GlcNAc(b1-6)]Gal(b1-4)GlcNAc(b1-6)]Gal(b1-4)Glc(?1-
G03912AQ	Gal(?1-?)[Fuc(?1-?)]Gal(?1-?)GlcNAc(?1-?)[Neu5Ac(?2-?)Gal(?1-?)]GalNAc	Gal(a1-3)[Fuc(a1-2)]Gal(b1-4)GlcNAc(b1-6)[Neu5Ac(a2-3)Gal(b1-3)]GalNAc
G03926UE	Neu5Gc(a2-3/6)Gal(b1-4)GlcNAc(b1-2)[GlcNAc(b1-4)]Man(a1-3)[GlcNAc(b1-4)][Gal(b1-4)GlcNAc(b1-2)[Neu5Ac(a2-3/6)Gal(b1-4)GlcNAc(b1-6)]Man(a1-6)]Man(b1-4)GlcNAc(b1-4)GlcNAc(?1-	Neu5Gc(a2-3/6)Gal(b1-4)GlcNAc(b1-2)[GlcNAc(b1-4)]Man(a1-3)[GlcNAc(b1-4)][Gal(b1-4)GlcNAc(b1-2)[Neu5Ac(a2-3/6)Gal(b1-4)GlcNAc(b1-6)]Man(a1-6)]Man(b1-4)GlcNAc(b1-4)GlcNAc(?1-
G03894NR	IdoA(a1-3)Gal?NAc6S(?1-	IdoA(a1-3)GalNAc4S(?1-
G03912QC	Neu5Ac(a2-3)Gal(b1-3)[Neu5Ac(a2-6)]GlcNAc(b1-2)Man(a1-3)[Neu5Ac(a2-3)Gal(b1-3)[Neu5Ac(a2-6)]GlcNAc(b1-2)Man(a1-6)]Man(b1-4)GlcNAc(b1-4)Glc?NAc(?1-	Neu5Ac(a2-3)Gal(b1-3)[Neu5Ac(a2-6)]GlcNAc(b1-2)Man(a1-3)[Neu5Ac(a2-3)Gal(b1-3)[Neu5Ac(a2-6)]GlcNAc(b1-2)Man(a1-6)]Man(b1-4)GlcNAc(b1-4)GlcNAc(?1-
G03950HA	Glc(b1-2)[Ara(a1-3)]Glc?A(?1-	Glc(b1-2)[Ara(a1-3)]GlcA(?1-
G03874WE	Neu5Ac(a2-6)Gal(b1-4)ManNAc6S(b1-2)Man(a1-3)[Neu5Ac(a2-3)Gal(b1-4)GlcNAc(b1-2)Man(a1-6)]Man(b1-4)GlcNAc(b1-4)[Fuc(a1-6)]GlcNAc(?1-	Neu5Ac(a2-6)Gal(b1-4)ManNAc6S(b1-2)Man(a1-3)[Neu5Ac(a2-3)Gal(b1-4)GlcNAc(b1-2)Man(a1-6)]Man(b1-4)GlcNAc(b1-4)[Fuc(a1-6)]GlcNAc(?1-
G03943VR	Sor1P(?2-	Sor1P(?2-
G04003YF	Neu5Gc(?2-3)Gal(b1-4)Glc?(?1-	Neu5Gc(a2-3)Gal(b1-4)GlcNAc(?1-
G04016ZE	Rha(?1-?)[Glc6Ac(?1-?)]Glc	Rha(a1-2)[Glc6Ac(b1-2)]Glc
G04030HT	Rha(?1-?)[Xyl(?1-?)]Glc	Rha(a1-2)[Xyl(b1-6)]Glc
G04012SM	Fuc(b1-6)GalNAc(?1-	Fuc(b1-6)GalNAc(?1-
G04043TL	Glc(b1-3)[D-Apif(b1-3)Xyl(b1-4)]Rha(a1-2)D-Fuc(?1-	Glc(b1-3)[D-Apif(b1-3)Xyl(b1-4)]Rha(a1-2)D-Fuc(?1-
G03972PV	Neu5Gc(a2-3)Gal(?1-4)GlcNAc(b1-3)[Gal(?1-3)Gal(?1-4)GlcNAc(b1-6)]Gal(b1-4)GlcNAc(b1-3)Gal(b1-3)GalNAc(?1-	Neu5Gc(b1-4)Gal(a1-3)GlcNAc(b1-4)[Gal(?1-3)Gal(?1-4)GlcNAc(b1-6)]Gal(b1-4)GlcNAc(b1-3)Gal(b1-3)GalNAc(?1-
G03984XF	Fuc(a1-2)Gal(b1-4)[Fuc(a1-3)]ManNAc(b1-2)Man(a1-3)[Gal(b1-4)[Fuc(a1-3)]GlcNAc(b1-2)Man(a1-6)]Man(b1-4)GlcNAc(b1-4)[Fuc(a1-6)]GlcNAc(?1-	Fuc(a1-2)Gal(b1-4)[Fuc(a1-3)]ManNAc(b1-2)Man(a1-3)[Gal(b1-4)[Fuc(a1-3)]GlcNAc(b1-2)Man(a1-6)]Man(b1-4)GlcNAc(b1-4)[Fuc(a1-6)]GlcNAc(?1-
G04002FZ	Gal(b1-4)[Fuc(a1-3)]ManNAc(b1-2)Man(a1-3)[Gal(b1-4)GlcNAc(b1-2)Man(a1-6)]Man(b1-4)GlcNAc(b1-4)[Fuc(a1-6)]GlcNAc(?1-	Gal(b1-4)[Fuc(a1-3)]ManNAc(b1-2)Man(a1-3)[Gal(b1-4)GlcNAc(b1-2)Man(a1-6)]Man(b1-4)GlcNAc(b1-4)[Fuc(a1-6)]GlcNAc(?1-
G04004CH	Gal(b1-6)Gal(b1-3)Glc(?1-	Gal(b1-6)Gal(b1-3)Glc(?1-
G04016KC	Gal(b1-4)GlcNAc(b1-?)Gal(b1-3)GalNAc-ol	Gal(b1-3)GlcNAc(b1-?)Gal(b1-3)GalNAc-ol
G03994NJ	Man(a1-3)[GlcNAc(b1-4)]Man?(?1-	Man(a1-3)[GlcNAc(b1-4)]GlcNAc(?1-
G03994YK	Gal(b1-4)[Fuc(a1-3)]GlcNAc(b1-3)Gal(b1-4)GlcNAc(b1-2)[Gal(a1-3)Gal(b1-4)GlcNAc(b1-4)]Man(a1-3)[GlcNAc(b1-4)][Gal(a1-3)Gal(b1-4)GlcNAc(b1-2)[Gal(b1-4)AllNAc(b1-6)]Man(a1-6)]Man(b1-4)GlcNAc(b1-4)GlcNAc(?1-	Gal(b1-4)[Fuc(a1-3)]GlcNAc(b1-3)Gal(b1-4)GlcNAc(b1-2)[Gal(a1-3)Gal(b1-4)GlcNAc(b1-4)]Man(a1-3)[GlcNAc(b1-4)][Gal(a1-3)Gal(b1-4)GlcNAc(b1-2)[Gal(b1-4)AllNAc(b1-6)]Man(a1-6)]Man(b1-4)GlcNAc(b1-4)GlcNAc(?1-
G04015QP	6-deoxy-HexNAc4Me(?1-	6-deoxy-HexNAc4Me(?1-
G03977BM	Penp4N(?1-	Penp4N(?1-
G04002IV	Neu5Ac9N(?2-	Neu5Ac9N(?2-
G04047SN	Glc(b1-2)Xyl(b1-2)Xyl?(?1-	Glc(b1-2)Xyl(b1-2)Xyl(?1-
G04142CB	GlcNAc(b1-4)GlcNAc(b1-2)[Gal(b1-4)]Glc?(?1-	GlcNAc(b1-4)GlcNAc(b1-2)[Gal(b1-4)]Man(?1-
G04064KX	Gal(a1-3)Gal(b1-4)GlcNAc(b1-2)[Neu5Ac(a2-3/6)Gal(b1-4)GlcNAc(b1-4)]Man(a1-3)[GlcNAc(b1-4)][Gal(a1-3)Gal(b1-4)GlcNAc(b1-2)[Gal(a1-3)Gal(b1-4)GlcNAc(b1-6)]Man(a1-6)]Man(b1-4)GlcNAc(b1-4)GlcNAc(?1-	Gal(a1-3)Gal(b1-4)GlcNAc(b1-2)[Neu5Ac(a2-3/6)Gal(b1-4)GlcNAc(b1-4)]Man(a1-3)[GlcNAc(b1-4)][Gal(a1-3)Gal(b1-4)GlcNAc(b1-2)[Gal(a1-3)Gal(b1-4)GlcNAc(b1-6)]Man(a1-6)]Man(b1-4)GlcNAc(b1-4)GlcNAc(?1-
G04073GC	Gal(a1-3)Gal(b1-4)GlcNAc(b1-2)[Gal(b1-4)GlcNAc(b1-4)]Man(a1-3)[Neu5Ac(a2-3/6)Gal(b1-4)GlcNAc(b1-3)Gal(b1-4)GlcNAc(b1-2)[Neu5Ac(a2-3/6)Gal(b1-4)GlcNAc(b1-6)]Man(a1-6)]Man(b1-4)GlcNAc(b1-4)GlcNAc(?1-	Gal(a1-3)Gal(b1-4)GlcNAc(b1-2)[Gal(b1-4)GlcNAc(b1-4)]Man(a1-3)[Neu5Ac(a2-3/6)Gal(b1-4)GlcNAc(b1-3)Gal(b1-4)GlcNAc(b1-2)[Neu5Ac(a2-3/6)Gal(b1-4)GlcNAc(b1-6)]Man(a1-6)]Man(b1-4)GlcNAc(b1-4)GlcNAc(?1-
G04090OV	Glc(b1-3)Rha2Me(a1-3)Rha2Me(?1-	Glc(b1-3)Rha2Me(a1-3)Rha2Me(?1-
G04093XE	Gal(b1-4)Glc?(b1-	Gal(b1-4)Glc(b1-
G04107HX	Araf(a1-2)Xyl(b1-4)Xyl(b1-4)Xyl(?1-	Araf(a1-2)Xyl(b1-4)Xyl(b1-4)Xyl(?1-
G04108BX	Rha(a1-2)Rha(a1-3)Rha(a1-3)GlcNAc(a1-2)Rha(a1-3)Rha(a1-2)Rha(a1-3)GlcNAc(?1-	Rha(a1-2)Rha(a1-3)Rha(a1-3)GlcNAc(a1-2)Rha(a1-3)Rha(a1-2)Rha(a1-3)GlcNAc(?1-
G04118JZ	GlcNAc(b1-2)[GlcNAc(b1-4)]Man(a1-3)[GlcNAc(b1-4)][GlcNAc(b1-?)[GlcNAc(b1-?)]Man(a1-6)]Man(b1-4)GlcNAc(b1-4)GlcNAc(?1-	GlcNAc(b1-2)[GlcNAc(b1-2)]Man(a1-3)[GlcNAc(b1-4)][GlcNAc(b1-?)[GlcNAc(b1-?)]Man(a1-6)]Man(b1-4)GlcNAc(b1-4)GlcNAc(?1-
G04088QJ	GlcNAc(?1-?)Gal(b1-3)[Fuc(a1-2)Gal(b1-3)GlcNAc(b1-6)]GalNAc-ol	GlcNAc(a1-4)Gal(b1-3)[Fuc(a1-2)Gal(b1-3)GlcNAc(b1-6)]GalNAc-ol
G04132QH	GlcNAc(a1-4)Gal6Ac(b1-6)Galf(b1-3)Gal?NAc(?1-	GlcNAc(a1-4)Gal6Ac(b1-6)Galf(b1-3)GalNAc(?1-
G04139WS	Gal(b1-4)GlcNAc(?1-?)[Gal(b1-4)GlcNAc(?1-?)]Man(a1-3)[GlcNAc(b1-4)][Gal(b1-4)GlcNAc(?1-?)[Gal(b1-4)GlcNAc(?1-?)]Man(a1-6)]Man(b1-4)GlcNAc(b1-4)GlcNAc(b1-	Gal(b1-2)GlcNAc(b1-4)[Gal(b1-6)GlcNAc(b1-2)]Man(a1-3)[GlcNAc(b1-4)][Gal(b1-4)GlcNAc(?1-?)[Gal(b1-4)GlcNAc(?1-?)]Man(a1-6)]Man(b1-4)GlcNAc(b1-4)GlcNAc(b1-
G04143WH	Gal6S(b1-3)GlcNAc(b1-3)[Gal(b1-4)GlcNAc(b1-3)Gal(b1-4)GlcNAc(b1-6)]GalNAc(?1-	Gal6S(b1-3)GlcNAc(b1-3)[Gal(b1-4)GlcNAc(b1-3)Gal(b1-4)GlcNAc(b1-6)]GalNAc(?1-
G04073LW	Gal(b1-4)[Fuc(a1-3)]GlcNAc(b1-3)Gal(b1-4)GlcNAc(b1-2)[GlcNAc(b1-4)]Man(a1-3)[GalNAc(b1-4)GlcNAc(b1-2)[Gal(b1-4)AllNAc(b1-6)]Man(a1-6)]Man(b1-4)GlcNAc(b1-4)[Fuc(a1-6)]GlcNAc(?1-	Gal(b1-4)[Fuc(a1-3)]GlcNAc(b1-3)Gal(b1-4)GlcNAc(b1-2)[GlcNAc(b1-4)]Man(a1-3)[GalNAc(b1-4)GlcNAc(b1-2)[Gal(b1-4)AllNAc(b1-6)]Man(a1-6)]Man(b1-4)GlcNAc(b1-4)[Fuc(a1-6)]GlcNAc(?1-
G04075FK	Neu5Ac(a2-3)Gal(b1-3)ManNAc(b1-2)Man(a1-3)[GlcNAc(b1-2)[Neu5Ac(a2-3)Gal(b1-3)GlcNAc(b1-6)]Man(a1-6)]Man(b1-4)GlcNAc(b1-4)[Fuc(a1-6)]GlcNAc(?1-	Neu5Ac(a2-3)Gal(b1-3)ManNAc(b1-2)Man(a1-3)[GlcNAc(b1-2)[Neu5Ac(a2-3)Gal(b1-3)GlcNAc(b1-6)]Man(a1-6)]Man(b1-4)GlcNAc(b1-4)[Fuc(a1-6)]GlcNAc(?1-
G04077XA	GalNAc?S(b1-4)GlcNAc(b1-2)Man(a1-3)[GalNAc?S(b1-4)GlcNAc(b1-2)Man(a1-6)]Man(b1-4)GlcNAc(b1-4)[Fuc(a1-6)]GlcNAc(b1-	GalNAc4S(b1-4)GlcNAc(b1-2)Man(a1-3)[GalNAc4S(b1-4)GlcNAc(b1-2)Man(a1-6)]Man(b1-4)GlcNAc(b1-4)[Fuc(a1-6)]GlcNAc(b1-
G04103MG	Hex2,3,4,6Ac4(?1-4)Hex2I3,6Ac2(?1-	Hex2,3,4,6Ac4(b1-3)Hex2I3,6Ac2(?1-
G04128VY	GalNAc(b1-4)GlcNAc(b1-2)[GalNAc(b1-4)GlcNAc(b1-4)]Man(a1-3)[GlcNAc(b1-4)]Glc(b1-4)GlcNAc(b1-4)[Fuc(a1-6)]GlcNAc(?1-	GalNAc(b1-4)GlcNAc(b1-2)[GalNAc(b1-4)GlcNAc(b1-4)]Man(a1-3)[GlcNAc(b1-4)]Glc(b1-4)GlcNAc(b1-4)[Fuc(a1-6)]GlcNAc(?1-
G04133HO	Neu5Ac(a2-6)Gal(b1-4)GlcNAc(b1-2)[Neu5Ac(a2-6)Gal(b1-4)GlcNAc(b1-4)]Man(a1-3)[Gal(b1-4)GlcNAc(b1-2)[Gal(b1-4)AllNAc(b1-6)]Man(a1-6)]Man(b1-4)GlcNAc(b1-4)GlcNAc(?1-	Neu5Ac(a2-6)Gal(b1-4)GlcNAc(b1-2)[Neu5Ac(a2-6)Gal(b1-4)GlcNAc(b1-4)]Man(a1-3)[Gal(b1-4)GlcNAc(b1-2)[Gal(b1-4)AllNAc(b1-6)]Man(a1-6)]Man(b1-4)GlcNAc(b1-4)GlcNAc(?1-
G04142BB	Fuc(a1-2)Gal(b1-4)[Fuc(a1-3)]ManNAc(b1-2)Man(a1-3)[GlcNAc(b1-4)][Gal(b1-4)[Fuc(a1-3)]GlcNAc(b1-2)Man(a1-6)]Man(b1-4)GlcNAc(b1-4)[Fuc(a1-6)]GlcNAc(?1-	Fuc(a1-2)Gal(b1-4)[Fuc(a1-3)]ManNAc(b1-2)Man(a1-3)[GlcNAc(b1-4)][Gal(b1-4)[Fuc(a1-3)]GlcNAc(b1-2)Man(a1-6)]Man(b1-4)GlcNAc(b1-4)[Fuc(a1-6)]GlcNAc(?1-
G04061DY	D-Sorf1,3,4,6Me4(?2-	D-Sorf1,3,4,6Me4(?2-
G04162KB	Sor5F(?2-	Sor5F(?2-
G04203QS	Gal(b1-?)[Fuc(a1-?)]GlcNAc(b1-3)Gal(b1-4)Glc	Gal(b1-3)[Fuc(a1-3)]GlcNAc(b1-3)Gal(b1-4)Glc
G04208QS	Glc(a1-3)[ManNAc(b1-4)]Rha?(?1-	Glc(a1-3)[ManNAc(b1-4)]Rha(?1-
G04234GH	Glc(b1-6)Glc(a1-4)GlcA(b1-3)Galf(b1-6)Glc(a1-3)Rha(a1-3)Gal?(?1-	Glc(b1-6)Glc(a1-4)GlcA(b1-3)Galf(b1-6)Glc(a1-3)Rha(a1-3)Gal(?1-
G04173KO	Gal(b1-4)[Fuc(a1-3)]GlcNAc(b1-2)[GalNAc(b1-4)GlcNAc(b1-4)]Man(a1-3)[GlcNAc(b1-4)][Gal(b1-4)[Fuc(a1-3)]GlcNAc(b1-2)[Gal(b1-4)[Fuc(a1-3)]GlcNAc(b1-6)]Man(a1-6)]Man(b1-4)GlcNAc(b1-4)GlcNAc(?1-	Gal(b1-4)[Fuc(a1-3)]GlcNAc(b1-2)[GalNAc(b1-4)GlcNAc(b1-4)]Man(a1-3)[GlcNAc(b1-4)][Gal(b1-4)[Fuc(a1-3)]GlcNAc(b1-2)[Gal(b1-4)[Fuc(a1-3)]GlcNAc(b1-6)]Man(a1-6)]Man(b1-4)GlcNAc(b1-4)GlcNAc(?1-
G04179UO	Neu5Ac(a2-?)Gal(b1-4)GlcNAc(b1-2)[Neu5Ac(a2-?)Gal(b1-4)GlcNAc(b1-4)]Man(a1-3)[Neu5Ac(a2-?)Gal(b1-4)GlcNAc(b1-2)Man(a1-6)]Man(b1-4)GlcNAc(?1-	Neu5Ac(a2-6)Gal(a2-6)GlcNAc(a2-6)[Neu5Ac(a2-?)Gal(b1-4)GlcNAc(b1-4)]Man(a1-3)[Neu5Ac(a2-?)Gal(b1-4)GlcNAc(b1-2)Man(a1-6)]Man(b1-4)GlcNAc(?1-
G04202VC	D-Rha4N(a1-2)D-Rha?4N(a1-2)D-Rha?4N(a1-2)D-Rha?4N(a1-2)D-Rha?4N(a1-2)D-Rha?4N(a1-	D-Rha4N(a1-2)D-Rha4N(a1-2)D-Rha4N(a1-2)D-Rha4N(a1-2)D-Rha4N(a1-2)D-Rha4N(a1-
G04216YP	GalNAc(?1-?)[Neu5Ac(?2-?)]Gal(?1-?)GlcNAc(?1-?)[Neu5Gc(?2-?)Gal(?1-?)GlcNAc(?1-?)]Man(?1-?)[Neu5Gc(?2-?)Gal(?1-?)GlcNAc(?1-?)[Gal(?1-?)GlcNAc(?1-?)]Man(?1-?)][GlcNAc(?1-?)]Man(?1-?)GlcNAc(?1-?)GlcNAc(?1-	GalNAc(a1-3)[Neu5Ac(a2-3)]Gal(b1-4)GlcNAc(b1-2)[Neu5Gc(a2-3)Gal(b1-4)GlcNAc(b1-2)]Man(a1-6)[Neu5Gc(a2-3)Gal(b1-4)GlcNAc(b1-4)[Gal(b1-4)GlcNAc(b1-2)]Man(a1-3)][GlcNAc(b1-4)]Man(b1-4)GlcNAc(b1-4)GlcNAc(?1-
G04234AH	Gal(a1-3)[GlcNAc(b1-2)Man(a1-?)[Man(a1-?)][Xylf(b1-2)]Man(b1-4)GlcNAc(b1-4)]GlcNAc(?1-	Gal(a1-6)[GlcNAc(a1-6)Man(a1-?)[Man(a1-?)][Xylf(b1-2)]Man(b1-4)GlcNAc(b1-4)]GlcNAc(?1-
G04162OT	GalNAc(?1-?)Rha(?1-?)Glc(?1-?)Gal	GalNAc(a1-3)Rha(a1-6)Glc(b1-4)Gal
G04168ME	Man6P(a1-2)Man(a1-6)Man2P(a1-4)GlcN(?1-	Man6P(a1-2)Man(a1-6)Man2P(a1-4)GlcN(?1-
G04185QP	GalNAc(a1-3)[Fuc(a1-2)]Gal(b1-?)GlcNAc(b1-3)[GalNAc(a1-3)[Fuc(a1-2)]Gal(b1-4)GlcNAc(b1-6)]Gal(b1-?)GlcNAc(b1-3)Gal(b1-3)[GalNAc(a1-3)[Fuc(a1-2)]Gal(b1-4)GlcNAc(b1-6)]GalNAc(?1-	GalNAc(b1-4)[Fuc(b1-4)]Gal(b1-?)GlcNAc(b1-3)[GalNAc(a1-3)[Fuc(a1-2)]Gal(b1-4)GlcNAc(b1-6)]Gal(b1-?)GlcNAc(b1-3)Gal(b1-3)[GalNAc(a1-3)[Fuc(a1-2)]Gal(b1-4)GlcNAc(b1-6)]GalNAc(?1-
G04186GQ	Neu5Gc(a2-3/6)Gal(b1-4)GlcNAc(b1-2)[Neu5Gc(a2-3/6)Gal(b1-4)GlcNAc(b1-4)]Man(a1-3)[Neu5Ac(a2-3/6)Gal(b1-4)GlcNAc(b1-3)Gal(b1-4)GlcNAc(b1-2)[Neu5Ac(a2-3/6)Gal(b1-4)GlcNAc(b1-6)]Man(a1-6)]Man(b1-4)GlcNAc(b1-4)GlcNAc(?1-	Neu5Gc(a2-3/6)Gal(b1-4)GlcNAc(b1-2)[Neu5Gc(a2-3/6)Gal(b1-4)GlcNAc(b1-4)]Man(a1-3)[Neu5Ac(a2-3/6)Gal(b1-4)GlcNAc(b1-3)Gal(b1-4)GlcNAc(b1-2)[Neu5Ac(a2-3/6)Gal(b1-4)GlcNAc(b1-6)]Man(a1-6)]Man(b1-4)GlcNAc(b1-4)GlcNAc(?1-
G04189HG	Neu5Gc(a2-3/6)Gal(b1-4)GlcNAc(b1-2)[GlcNAc(b1-4)]Man(a1-3)[GlcNAc(b1-4)][Neu5Gc(a2-3/6)Gal(b1-4)GlcNAc(b1-2)[Neu5Gc(a2-3/6)Gal(b1-4)GlcNAc(b1-6)]Man(a1-6)]Man(b1-4)GlcNAc(b1-4)GlcNAc(?1-	Neu5Gc(a2-3/6)Gal(b1-4)GlcNAc(b1-2)[GlcNAc(b1-4)]Man(a1-3)[GlcNAc(b1-4)][Neu5Gc(a2-3/6)Gal(b1-4)GlcNAc(b1-2)[Neu5Gc(a2-3/6)Gal(b1-4)GlcNAc(b1-6)]Man(a1-6)]Man(b1-4)GlcNAc(b1-4)GlcNAc(?1-
G04189VP	GlcA6Me(b1-2)Glc(?1-	GlcA6Me(b1-2)Glc(?1-
G04197WB	HexNAc(?1-?)Gal(b1-3)[Fuc(?1-?)GlcNAc(b1-6)]GalNAc-ol	HexNAc(b1-3)Gal(a1-3)[Fuc(?1-?)GlcNAc(b1-6)]GalNAc-ol
G04236PS	Glc(a1-2)Glc(a1-3)Glc(a1-3)Man(a1-2)Man(a1-2)[Man(a1-2)Man(a1-6)]Man(a1-3)[Man(a1-3)[Man(a1-2)Man(a1-6)]Man(a1-6)]Man(b1-4)GlcNAc(?1-	Glc(a1-2)Glc(a1-3)Glc(a1-3)Man(a1-2)Man(a1-2)[Man(a1-2)Man(a1-6)]Man(a1-3)[Man(a1-3)[Man(a1-2)Man(a1-6)]Man(a1-6)]Man(b1-4)GlcNAc(?1-
G04174ZV	GlcNAc(b1-2)Man(?1-?)[GlcNAc(b1-2)Man(?1-?)]Man(?1-?)GlcNAc(?1-?)[Fuc(a1-6)]GlcNAc(?1-	GlcNAc(a1-6)Man(a1-3)[GlcNAc(b1-4)Man(b1-4)]Man(?1-?)GlcNAc(?1-?)[Fuc(a1-6)]GlcNAc(?1-
G04238OM	GlcN(b1-4)GlcNAc(b1-4)[Fuc2Me(a1-6)]Glc?NAc(?1-	GlcN(b1-4)GlcNAc(b1-4)[Fuc2Me(a1-6)]GlcNAc(?1-
G04221EG	Hex(?1-3)Hex(?1-3)Penp(?1-	Hex(a1-4)Hex(b1-3)Penp(?1-
G04240TY	All?(b1-	All?(b1-
G04303UD	GalNAc(?1-?)GlcNAc(?1-?)Neu5Ac	GalNAc(b1-4)GlcNAc(b1-7)Neu5Ac
G04338PF	Kdo?4,5P2(a2-6)GlcN4P(b1-6)GlcN	Kdo(a2-6)GlcN4P(b1-6)GlcN
G04345KH	?-GlcNAc(?1-?)[GlcNAc(?1-?)]Rha(?1-?)D-Fuc(?1-?)Rha(?1-?)D-Fuc(?1-?)Rha(?1-?)D-Fuc(?1-?)Rha(?1-?)D-Fuc(?1-?)Rha(?1-?)D-Fuc(?1-?)Rha(?1-?)D-Fuc(?1-?)Rha(?1-?)D-Fuc(?1-?)Rha(?1-?)D-Fuc(?1-?)Rha(?1-?)D-Fuc(?1-?)Rha(?1-?)D-Fuc(?1-?)Rha(?1-?)D-Fuc(?1-?)Rha(?1-?)D-Fuc(?1-?)Rha(?1-?)D-Fuc(?1-?)Rha(?1-?)D-Fuc(?1-?)Rha(?1-?)D-Fuc(?1-?)Rha(?1-?)D-Fuc(?1-?)Rha(?1-?)D-Fuc(?1-?)Rha(?1-?)D-Fuc(?1-?)Rha(?1-?)D-Fuc(?1-?)Rha(?1-?)D-Fuc(?1-?)Rha(?1-?)D-Fuc(?1-?)Rha(?1-?)Rha(?1-?)Rha(?1-?)Gal	D-Fuc(a1-3)[GlcNAc(a1-2)]Rha(a1-3)D-Fuc(a1-3)Rha(a1-3)D-Fuc(a1-3)Rha(a1-3)D-Fuc(a1-3)Rha(a1-3)D-Fuc(a1-3)Rha(a1-3)D-Fuc(a1-2)Rha(a1-3)D-Fuc(a1-3)Rha(a1-3)D-Fuc(a1-3)Rha(a1-3)D-Fuc(a1-3)Rha(a1-3)D-Fuc(a1-3)Rha(a1-3)D-Fuc(a1-3)Rha(a1-3)D-Fuc(a1-3)Rha(a1-3)D-Fuc(a1-3)Rha(a1-3)D-Fuc(a1-3)Rha(a1-3)D-Fuc(a1-3)Rha(a1-3)D-Fuc(a1-3)Rha(a1-3)D-Fuc(a1-3)Rha(a1-3)D-Fuc(a1-2)Rha(a1-3)D-Fuc(a1-3)Rha(a1-3)D-Fuc(a1-3)Rha(a1-3)D-Fuc(a1-3)Rha(a1-3)D-Fuc(a1-3)Rha(a1-3)Rha(a1-3)Rha(a1-3)Gal
G04269FO	Gal?(?1-?)Gal?(?1-?)GalNAc(?1-	Neu5Ac(b1-4)Gal(b1-3)GalNAc(?1-
G04271JM	Neu5Gc(?2-?)Gal(?1-?)GlcNAc(?1-?)[Neu5Gc(?2-?)Gal(?1-?)GlcNAc(?1-?)]Man(?1-?)[Gal(?1-?)GlcNAc(?1-?)[Gal(?1-?)GlcNAc(?1-?)]Man(?1-?)]Man(?1-?)GlcNAc(?1-?)GlcNAc(?1-	Neu5Gc(a2-6)Gal(b1-4)GlcNAc(b1-2)[Neu5Gc(a2-6)Gal(b1-4)GlcNAc(b1-4)]Man(a1-3)[Gal(b1-4)GlcNAc(b1-2)[Gal(b1-4)GlcNAc(b1-2)]Man(a1-6)]Man(b1-4)GlcNAc(b1-4)GlcNAc(?1-
G04278RY	GlcA(b1-3)Gal(b1-3)[Fuc(a1-2)]Gal(b1-3)[Fuc(a1-3)GlcNAc6S(b1-6)]GalNAc(?1-	GlcA(b1-3)Gal(b1-3)[Fuc(a1-2)]Gal(b1-3)[Fuc(a1-3)GlcNAc6S(b1-6)]GalNAc(?1-
G04324IU	GalNAc(b1-3)Gal(b1-3)[GalNAc(b1-3)Gal(b1-4)[Fuc(a1-3)]GlcNAc(b1-6)]GalNAc(?1-	GalNAc(b1-3)Gal(b1-3)[GalNAc(b1-3)Gal(b1-4)[Fuc(a1-3)]GlcNAc(b1-6)]GalNAc(?1-
G04337AE	Neu5Ac(a2-?)Gal(b1-?)GlcNAc(b1-?)Gal(b1-3)GalNAc-ol	Neu5Ac(a2-3)Gal(b1-4)GlcNAc(b1-3)Gal(b1-3)GalNAc-ol
G04263AO	Rha(a1-2)[Glc(b1-6)Glc(b1-3)]Gal(?1-	Rha(a1-2)[Glc(b1-6)Glc(b1-3)]Gal(?1-
G04308RK	?-Gal?NAc(?1-?)?-Gal?(?1-?)Glc-ol	Glc(a1-2)Glc(b1-4)Glc-ol
G04266IW	Neu5Ac(a2-3)Gal(b1-4)[Gal(b1-4)Glc(b1-6)]GlcNAc(b1-3)Gal(b1-4)Glc?(?1-	Neu5Ac(a2-3)Gal(b1-4)[Gal(b1-4)Glc(b1-6)]GlcNAc(b1-3)Gal(b1-4)Glc(?1-
G04272HZ	Man(b1-4)Rha(a1-3)[Glc(a1-4)]Gal?(?1-	Man(b1-4)Rha(a1-3)[Glc(a1-4)]Gal(?1-
G04292BT	Man(a1-6)Man(a1-3)[Man(a1-3)[Man(a1-6)]Man(a1-6)]Man(b1-4)Glc?NAc(?1-	Man(a1-6)Man(a1-3)[Man(a1-3)[Man(a1-6)]Man(a1-6)]Man(b1-4)GlcNAc-ol(?1-
G04298YB	Glc(a1-4)Glc(a1-4)GlcA(b1-4)[Glc(a1-6)]GalNAc(b1-3)Gal(a1-3)Gal?NAc(?1-	Glc(a1-4)Glc(a1-4)GlcA(b1-4)[Glc(a1-6)]GalNAc(b1-3)Gal(a1-3)GalNAc(?1-
G04313CI	GalA(a1-4)[GalA(a1-5)]Kdn?(?2-	GalA(a1-4)[GalA(a1-5)]Kdo(?2-
G04281XJ	Rha(?1-4)D-Rha(?1-	Rha(a1-3)D-Rha(?1-
G04299TI	Gal(b1-4)GlcNAc(a1-2)[Gal(b1-4)GlcNAc(b1-4)]Man(a1-3)[Gal(b1-4)GlcNAc(b1-2)[Gal(b1-4)AllNAc(b1-6)]Man(a1-6)]Man(b1-4)GlcNAc(b1-4)[Fuc(a1-6)]GlcNAc(?1-	Gal(b1-4)GlcNAc(a1-2)[Gal(b1-4)GlcNAc(b1-4)]Man(a1-3)[Gal(b1-4)GlcNAc(b1-2)[Gal(b1-4)AllNAc(b1-6)]Man(a1-6)]Man(b1-4)GlcNAc(b1-4)[Fuc(a1-6)]GlcNAc(?1-
G04334SX	Xylf5N(?1-	Xylf5N(?1-
G04339VK	6-deoxy-Hexf5Ac(?1-	6-deoxy-Hexf5Ac(?1-
G04361YT	Gal(?1-?)?-GalNAc	Gal(b1-4)Glc
G04380IX	GlcNAc(b1-4)GlcN(b1-4)GlcNAc(b1-4)Glc?NAc(?1-	GlcNAc(b1-4)GlcN(b1-4)GlcNAc(b1-4)GlcNAc(?1-
G04402ZV	Neu5Ac(?2-?)[Neu5Ac(?2-?)Gal(b1-3)]GalNAc	Neu5Ac(a2-6)[Neu5Ac(a2-3)Gal(b1-3)]GalNAc
G04423MO	GalNAc?S(b1-4)GlcNAc(b1-2)Man(a1-3)[GalNAc?S(b1-4)GlcNAc(b1-3)Man(a1-6)]Man(b1-4)GlcNAc(b1-4)[Fuc(a1-?)]GlcNAc	GalNAc4S(a1-6)GlcNAc(b1-2)Man(a1-3)[GalNAc4S(b1-4)GlcNAc(b1-3)Man(a1-6)]Man(b1-4)GlcNAc(b1-4)[Fuc(a1-?)]GlcNAc
G04386LA	Rha(a1-2)[Glc(b1-4)]Glc(?1-	Rha(a1-2)[Glc(b1-4)]Glc(?1-
G04351PS	Gal(b1-4)GlcNAc(b1-2)Man(a1-3)[Hex(?1-?)GlcNAc(b1-4)][Man(a1-3)[Man(a1-6)]Man(a1-6)]Man(b1-4)GlcNAc(b1-4)GlcNAc(b1-	Gal(b1-4)GlcNAc(b1-2)Man(a1-3)[Hex(?1-?)GlcNAc(b1-4)][Man(a1-3)[Man(a1-6)]Man(a1-6)]Man(b1-4)GlcNAc(b1-4)GlcNAc(b1-
G04368AZ	Gal3S(?1-?)GalNAc(?1-?)[Neu5Gc(?2-?)]Gal(?1-?)Glc	Gal3S(b1-3)GalNAc(b1-4)[Neu5Gc(a2-3)]Gal(b1-4)Glc
G04422XL	Neu5Ac(?2-?)Gal(b1-3)[Gal(b1-3)[Fuc(a1-2)]Gal(b1-?)GlcNAc(b1-6)]GalNAc(a1-	Neu5Ac(a2-3)Gal(b1-4)[Gal(b1-3)[Fuc(a1-2)]Gal(b1-?)GlcNAc(b1-6)]GalNAc(a1-
G04349VE	GlcA(b1-4)[Glc(b1-6)]Gal(a1-6)Glc(b1-3)Gal?(?1-	GlcA(b1-4)[Glc(b1-6)]Gal(a1-6)Glc(b1-3)GalNAc(?1-
G04419PG	HexN4Me6N(?1-4)HexN2Me6NMe(?1-4)HexNAc6NMe(?1-	HexN4Me6N(a1-4)HexN2Me6NMe(a1-4)HexNAc6NMe(?1-
G04351GE	GalNAc4S(b1-4)ManNAc(b1-2)Man(a1-3)[GalNAc4S(b1-4)GlcNAc(b1-2)Man(a1-6)]Man(b1-4)GlcNAc(b1-4)[Fuc(a1-6)]GlcNAc(?1-	GalNAc4S(b1-4)ManNAc(b1-2)Man(a1-3)[GalNAc4S(b1-4)GlcNAc(b1-2)Man(a1-6)]Man(b1-4)GlcNAc(b1-4)[Fuc(a1-6)]GlcNAc(?1-
G04366GF	Glc(b1-2)Hex(?1-	Glc(b1-2)Hex(?1-
G04371HW	HexA(?1-4)Hex(?1-	HexA(b1-4)Hex(?1-
G04400AY	Neu5Ac(a2-?)Gal(b1-4)GlcNAc(b1-2)[Gal(b1-3)Gal(b1-4)GlcNAc(b1-4)]Man(a1-6)Man(b1-4)GlcNAc(b1-4)[Fuc(a1-6)]GlcNAc(b1-	Neu5Ac(a2-6)Gal(b1-4)GlcNAc(b1-2)[Gal(b1-3)Gal(b1-4)GlcNAc(b1-4)]Man(a1-6)Man(b1-4)GlcNAc(b1-4)[Fuc(a1-6)]GlcNAc(b1-
G04368GC	Ara2,4N2(?1-	Ara2,4N2(?1-
G04399JX	Neu5Ac9SH(?2-	Neu5Ac9SH(?2-
G04436ET	GlcNAc(b1-3)[Gal(b1-4)GlcNAc(b1-6)]Gal(b1-4)Glc?(?1-	GlcNAc(b1-3)[Gal(b1-4)GlcNAc(b1-6)]Gal(b1-4)Glc(?1-
G04455XN	GulN(?1-?)Gal	GulN(b1-4)Gal
G04473OG	Gal6S(?1-?)GlcNAc(?1-?)Gal(?1-?)GalNAc	Gal6S(b1-4)GlcNAc(b1-3)Gal(b1-3)GalNAc
G04479WW	Fuc(?1-?)Gal(?1-?)GalNAc(?1-?)[Fuc(?1-?)Gal(?1-?)GalNAc(?1-?)]Gal(?1-?)GlcNAc(?1-?)Gal(?1-?)Glc	Fuc(a1-2)Gal(b1-3)GalNAc(b1-3)[Fuc(a1-2)Gal(b1-3)GalNAc(b1-3)]Gal(b1-4)GlcNAc(b1-3)Gal(b1-4)Glc
G04486YL	3,6-Anhydro-L-Gal(?1-?)Gal6S(?1-?)3,6-Anhydro-L-Gal(?1-?)Gal	3,6-Anhydro-L-Gal(a1-3)Gal6S(b1-4)3,6-Anhydro-L-Gal(a1-3)Gal
G04494HY	Man(a1-2)Man(a1-2)Man(a1-3)[Man(a1-3)[Man(a1-2)Man(a1-6)]Man(a1-6)]Man(b1-3/4)GlcNAc(b1-3/4)Glc?NAc(?1-	Man(a1-2)Man(a1-2)Man(a1-3)[Man(a1-3)[Man(a1-2)Man(a1-6)]Man(a1-6)]Man(b1-3/4)GlcNAc(b1-3/4)GlcNAc(?1-
G04500VD	Fuc(?1-?)[Fuc(?1-?)]Fuc(?1-?)Kdn(?2-?)Gal(?1-?)[Gal(?1-?)[Fuc(?1-?)]GlcNAc(?1-?)]GalNAc	Fuc(a1-5)[Fuc(a1-5)]Fuc(a1-4)Kdn(a2-3)Gal(b1-3)[Gal(b1-4)[Fuc(a1-3)]GlcNAc(b1-6)]GalNAc
G04525CS	Par?(?1-4)Fuc(a1-3)GalNAc(a1-2)Man?(?1-	Fuc(a1-3)Fuc(a1-3)GalNAc(a1-2)Fuc(?1-
G04468PL	Glc4-1,6-1Py(b1-2)[Rha(a1-3)][GlcA(a1-3)Man(a1-3)Glc(b1-4)]Man(?1-	Glc4-1,6-1Py(b1-2)[Rha(a1-3)][GlcA(a1-3)Man(a1-3)Glc(b1-4)]Man(?1-
G04489UL	Neu5Gc(a2-3/6)Gal(b1-4)[Fuc(a1-3)]GlcNAc(b1-2)[Gal(b1-4)GlcNAc(b1-4)]Man(a1-3)[Neu5Gc(a2-3/6)Gal(b1-4)GlcNAc(b1-2)[Gal(a1-3)Gal(b1-4)GlcNAc(b1-6)]Man(a1-6)]Man(b1-4)GlcNAc(b1-4)GlcNAc(?1-	Neu5Gc(a2-3/6)Gal(b1-4)[Fuc(a1-3)]GlcNAc(b1-2)[Gal(b1-4)GlcNAc(b1-4)]Man(a1-3)[Neu5Gc(a2-3/6)Gal(b1-4)GlcNAc(b1-2)[Gal(a1-3)Gal(b1-4)GlcNAc(b1-6)]Man(a1-6)]Man(b1-4)GlcNAc(b1-4)GlcNAc(?1-
G04501IZ	Neu5Gc(a2-3/6)Gal(b1-4)[Fuc(a1-3)]GlcNAc(b1-2)Man(a1-3)[Man(a1-6)]Man(b1-4)GlcNAc(b1-4)GlcNAc(?1-	Neu5Gc(a2-3/6)Gal(b1-4)[Fuc(a1-3)]GlcNAc(b1-2)Man(a1-3)[Man(a1-6)]Man(b1-4)GlcNAc(b1-4)GlcNAc(?1-
G04530AC	Neu5Gc(a2-3/6)Gal(b1-4)GlcNAc(b1-2)[Neu5Gc(a2-3/6)Gal(b1-4)GlcNAc(b1-4)]Man(a1-3)[GlcNAc(b1-4)][Neu5Gc(a2-8)Neu5Gc(a2-3/6)Gal(b1-4)GlcNAc(b1-3)Gal(b1-4)GlcNAc(b1-2)[Neu5Ac(a2-3/6)Gal(b1-4)GlcNAc(b1-6)]Man(a1-6)]Man(b1-4)GlcNAc(b1-4)[Fuc(a1-6)]GlcNAc(?1-	Neu5Gc(a2-3/6)Gal(b1-4)GlcNAc(b1-2)[Neu5Gc(a2-3/6)Gal(b1-4)GlcNAc(b1-4)]Man(a1-3)[GlcNAc(b1-4)][Neu5Gc(a2-8)Neu5Gc(a2-3/6)Gal(b1-4)GlcNAc(b1-3)Gal(b1-4)GlcNAc(b1-2)[Neu5Ac(a2-3/6)Gal(b1-4)GlcNAc(b1-6)]Man(a1-6)]Man(b1-4)GlcNAc(b1-4)[Fuc(a1-6)]GlcNAc(?1-
G04531ET	Neu5Ac(a2-3/6)Gal(b1-3)GalNAc(?1-	Neu5Ac(a2-3/6)Gal(b1-3)GalNAc(?1-
G04445AU	Fuc(a1-2)Gal(b1-3)GlcNAc(b1-3)[Gal(b1-3)[Fuc(a1-4)]GlcNAc(b1-3)[Gal(b1-4)[Fuc(a1-3)]GlcNAc(b1-6)]Gal(b1-4)GlcNAc(b1-6)]Gal(b1-4)Glc(?1-	Fuc(a1-2)Gal(b1-3)GlcNAc(b1-3)[Gal(b1-3)[Fuc(a1-4)]GlcNAc(b1-3)[Gal(b1-4)[Fuc(a1-3)]GlcNAc(b1-6)]Gal(b1-4)GlcNAc(b1-6)]Gal(b1-4)Glc(?1-
G04464LR	Fuc(a1-2)Gal(?1-?)[Fuc(?1-?)]GlcNAc(b1-3)[GlcNAc(b1-6)]GalNAc-ol	Fuc(b1-3)Gal(a1-3)[Fuc(?1-?)]GlcNAc(b1-3)[GlcNAc(b1-6)]GalNAc-ol
G04473OS	Gal(b1-4)?-Glc	Gal(b1-4)Glc
G04475HY	GlcA(?1-3)Glc	GlcA(b1-4)Glc
G04490OD	Neu5Ac(?2-?)Gal(b1-3)[Neu5Ac(?2-?)Gal(?1-?)[Fuc(?1-?)]GlcNAc(b1-6)]GalNAc(a1-	Neu5Ac(a2-3)Gal(a2-3)[Neu5Ac(b1-4)Gal(a1-3)[Fuc(?1-?)]GlcNAc(b1-6)]GalNAc(a1-
G04498KT	Man(a1-2)Man(a1-3)[Man(a1-3)Man(a1-6)]Man(?1-	Man(a1-2)Man(a1-3)[Man(a1-3)Man(a1-6)]Man(?1-
G04515CS	Gal(b1-3)[Neu5Ac(a2-3)HexNAc(?1-?)[Gal(?1-?)]Gal(?1-?)[Fuc(?1-?)]GlcNAc(b1-6)]GalNAc-ol	Gal(b1-4)[Neu5Ac(b1-4)HexNAc(b1-4)[Gal(a1-3)]Gal(?1-?)[Fuc(?1-?)]GlcNAc(b1-6)]GalNAc-ol
G04528DU	Neu5Ac(a2-3/6)Gal(b1-4)GlcNAc(b1-2)Man(a1-3)[GlcNAc(b1-4)][GlcNAc(b1-2)Man(a1-6)]Man(b1-4)GlcNAc(b1-4)[Fuc(a1-6)]GlcNAc(?1-	Neu5Ac(a2-3/6)Gal(b1-4)GlcNAc(b1-2)Man(a1-3)[GlcNAc(b1-4)][GlcNAc(b1-2)Man(a1-6)]Man(b1-4)GlcNAc(b1-4)[Fuc(a1-6)]GlcNAc(?1-
G04448VC	Gal(b1-4)GlcNAc(b1-3)Gal(b1-4)[Fuc(a1-3)]Glc?NAc(?1-	Gal(b1-4)GlcNAc(b1-3)Gal(b1-4)[Fuc(a1-3)]GlcNAc(?1-
G04453YQ	Neu5Ac4Ac(a2-3)Gal(b1-4)Glc?(?1-	Neu5Ac4Ac(a2-3)Gal(b1-4)Glc(?1-
G04520VG	Glc(a1-4)Gal(b1-6)Glc(b1-3)Gal(b1-3)[Glc(a1-6)]GalNAc(b1-4)Kdn?5Ac(?2-	Glc(a1-4)Gal(b1-6)Glc(b1-3)Gal(b1-3)[Glc(a1-6)]GalNAc(b1-4)Neu5Ac(?2-
G04451KB	Neu5Ac(b2-3)[Gal(b1-4)]Glc(?1-	Neu5Ac(b2-3)[Gal(b1-4)]Glc(?1-
G04478QP	Hex(?1-1?)[Hex(?1-4)]Hex	Hex(b1-2)[Hex(b1-4)]Hex
G04505IS	Gal?S(b1-3)[Gal?S(b1-4)GlcNAc(b1-6)]GalNAc(?1-	Gal6S(b1-3)[Gal6S(b1-4)GlcNAc(b1-6)]GalNAc(?1-
G04505XT	Abe(?1-	Abe(?1-
G04438GT	HexN3,4,6Ac3(?1-	HexN3,4,6Ac3(?1-
G04511SA	GlcN3,4S2(?1-	GlcN3,4S2(?1-
G04557UT	GalNAc(?1-?)[Fuc(?1-?)]Gal(?1-?)GlcNAc(?1-?)[GalNAc(?1-?)[Fuc(?1-?)]Gal(?1-?)GlcNAc(?1-?)]GlcNAc(?1-?)[GlcNAc(?1-?)GlcNAc(?1-?)]Gal(?1-?)GlcNAc(?1-?)GlcNAc(?1-?)[GlcNAc(?1-?)Gal(?1-?)GlcNAc(?1-?)]Gal(?1-?)Glc	GalNAc(a1-3)[Fuc(a1-2)]Gal(b1-4)GlcNAc(b1-6)[GalNAc(a1-3)[Fuc(a1-2)]Gal(b1-4)GlcNAc(b1-6)]GlcNAc(b1-3)[GlcNAc(b1-4)GlcNAc(b1-3)]Gal(b1-4)GlcNAc(b1-4)GlcNAc(b1-6)[GlcNAc(a1-3)Gal(b1-4)GlcNAc(b1-6)]Gal(b1-4)Glc
G04574EZ	D-Apif(?1-?)Xyl(?1-?)Rha(?1-?)D-Fuc	D-Apif(b1-3)Xyl(b1-4)Rha(a1-2)D-Fuc
G04596BJ	Neu5Ac(a2-6)Gal(b1-3)GlcNAc(b1-4)Gal(b1-4)Glc?(?1-	Neu5Ac(a2-6)Gal(b1-3)GlcNAc(b1-4)Gal(b1-4)Glc(?1-
G04600YG	Rha(?1-?)Araf(?1-?)[Rha(?1-?)]Glc	Rha(a1-2)Araf(a1-4)[Rha(a1-4)]Glc
G04607GT	?-GlcA(b1-4)GlcN2S(a1-4)?-GlcA(b1-4)GlcN2S(a1-4)IdoA2S	GlcA(b1-4)GlcN2S(a1-4)GlcA(b1-4)GlcN2S(a1-4)IdoA2S
G04609DV	ManNAc(?1-?)Rha(?1-?)Rha(?1-?)Gal(?1-?)GlcNAc	ManNAc(a1-3)Rha(a1-2)Rha(a1-2)Gal(a1-3)GlcNAc
G04557LF	L-Xyl3Me(b1-4)Rha(?1-	L-Xyl3Me(b1-4)Rha(?1-
G04585NN	Neu5Ac(a2-3)Gal(b1-4)GlcNAc(b1-2)Man(a1-3)[Neu5Ac(a2-6)GalNAc(b1-4)GlcNAc(b1-?)[Neu5Ac(a2-3)Gal(b1-4)GlcNAc(b1-?)]Man(a1-6)]Man(b1-4)GlcNAc(b1-4)[Fuc(a1-6)]GlcNAc(?1-	Neu5Ac(b1-2)Gal(b1-6)GlcNAc(b1-2)Man(a1-3)[Neu5Ac(a2-6)GalNAc(b1-4)GlcNAc(b1-?)[Neu5Ac(a2-3)Gal(b1-4)GlcNAc(b1-?)]Man(a1-6)]Man(b1-4)GlcNAc(b1-4)[Fuc(a1-6)]GlcNAc(?1-
G04610NG	Neu5Ac(a2-?)Gal(b1-4)Glc(b1-	Neu5Ac(a2-3)Gal(b1-4)Glc(b1-
G04534UP	Neu5Ac(a2-3)Gal(b1-3)[Neu5Ac(a2-3)Gal(b1-?)[Fuc(?1-?)]GlcNAc(b1-6)]GalNAc(a1-	Neu5Ac(b1-4)Gal(a1-3)[Neu5Ac(a2-3)Gal(b1-?)[Fuc(?1-?)]GlcNAc(b1-6)]GalNAc(a1-
G04543MP	Fuc(a1-2)Gal(b1-3)GlcNAc(b1-3)[Gal(b1-4)GlcNAc(?1-3)Gal(b1-4)[Fuc(a1-3)]GlcNAc(b1-6)]Gal(b1-4)Glc(?1-	Fuc(b1-3)Gal(b1-3)GlcNAc(b1-3)[Gal(b1-4)GlcNAc(?1-3)Gal(b1-4)[Fuc(a1-3)]GlcNAc(b1-6)]Gal(b1-4)Glc(?1-
G04553XW	Gal6S(?1-?)GlcNAc(?1-?)Gal(?1-?)GlcNAc(?1-?)[Gal(?1-?)GlcNAc(?1-?)]GalNAc	Gal6S(b1-4)GlcNAc(b1-3)Gal(b1-4)GlcNAc(b1-3)[Gal(b1-4)GlcNAc(b1-3)]GalNAc
G04604BY	Neu5Ac(a2-6)Gal(?1-?)GlcNAc(?1-?)Man(?1-?)[GlcNAc(?1-?)Man(?1-?)]Man(?1-?)GlcNAc(?1-?)GlcNAc(?1-	Neu5Ac(b1-4)Gal(b1-2)GlcNAc(a1-6)Man(b1-2)[GlcNAc(a1-6)Man(b1-4)]Man(b1-4)GlcNAc(?1-?)GlcNAc(?1-
G04537DY	Glc(a1-6)Glc(a1-6)Glc(a1-6)Glc(a1-6)Glc(a1-3)Glc(a1-6)Glc?(?1-	Glc(a1-6)Glc(a1-6)Glc(a1-6)Glc(a1-6)Glc(a1-3)Glc(a1-6)Glc(?1-
G04540PY	Neu5Ac(a2-?)Gal(b1-3)Gal?NAc(?1-	Neu5Ac(a2-3)Gal(b1-3)GalNAc(?1-
G04545VH	Gal(b1-3)GlcNAc(b1-4)Glc(b1-4)Glc?(?1-	Gal(b1-3)GlcNAc(b1-4)Glc(b1-4)Glc(?1-
G04551HK	Neu5Ac(a2-6)Gal(b1-4)GlcNAc(b1-3)[Neu5Ac(a2-6)Gal(b1-4)GlcNAc(b1-6)]Gal(b1-4)Glc?(?1-	Neu5Ac(a2-6)Gal(b1-4)GlcNAc(b1-3)[Neu5Ac(a2-6)Gal(b1-4)GlcNAc(b1-6)]Gal(b1-4)Glc(?1-
G04557ZT	GlcA(b1-3)[GlcA(b1-3)GalA(a1-2)Rha(a1-4)]GalA(a1-2)Rha?(?1-	GlcA(b1-3)[GlcA(b1-3)GalA(a1-2)Rha(a1-4)]GalA(a1-2)Rha(?1-
G04610ET	GalA(a1-4)GalA(a1-4)GalA(a1-2)[Gal3Me(a1-4)Gal3Me(a1-4)]Rha?(?1-	GalA(a1-4)GalA(a1-4)GalA(a1-2)[Gal3Me(a1-4)Gal3Me(a1-4)]Rha(?1-
G04555VS	Neu5Ac(a2-6)GalNAc(b1-4)ManNAc(b1-2)Man(a1-3)[GalNAc(b1-4)GlcNAc(b1-2)Man(a1-6)]Man(b1-4)GlcNAc(b1-4)[Fuc(a1-6)]GlcNAc(?1-	Neu5Ac(a2-6)GalNAc(b1-4)ManNAc(b1-2)Man(a1-3)[GalNAc(b1-4)GlcNAc(b1-2)Man(a1-6)]Man(b1-4)GlcNAc(b1-4)[Fuc(a1-6)]GlcNAc(?1-
G04562BW	D-Araf(?1-5)[Galf(?1-6)]Galf(?1-	D-Araf(b1-5)[Galf(b1-5)]Galf(?1-
G04580RT	Hex6S(?1-3)HexNAc6S(?1-	Hex6S(a1-4)HexNAc6S(?1-
G04593UR	Hex(?1-4)Hex2I(?1-	Hex(b1-3)Hex2I(?1-
G04646PS	Rha(?1-?)Ara3Ac	Rha(a1-2)Ara3Ac
G04648NT	Glc(?1-?)[Glc(?1-?)]GlcA	Glc(b1-2)[Glc(b1-2)]GlcA
G04660DD	Glc(?1-2)[Glc(?1-4)All(?1-6)]Glc(b1-3)D-Fuc	Glc(b1-2)[Glc(b1-4)All(b1-4)]Glc(b1-3)D-Fuc
G04663DE	Fuc(?1-?)Gal(?1-?)[Fuc(?1-?)]GlcNAc(?1-?)[Gal(?1-?)GlcNAc(?1-?)]Gal(?1-?)Glc	Fuc(a1-2)Gal(b1-3)[Fuc(a1-3)]GlcNAc(b1-3)[Gal(b1-4)GlcNAc(b1-6)]Gal(b1-4)Glc
G04692RA	Gal(?1-?)Rha(?1-?)Xyl(?1-?)[Xyl(?1-?)]Rha(?1-?)[D-Apif(?1-?)]?-Ara	Gal(b1-3)Rha(a1-3)Xyl(b1-4)[Xyl(b1-4)]Rha(a1-2)[D-Apif(b1-3)]D-Fuc
G04611EH	D-Rha(?1-4)D-Rha(?1-4)[Xyl(?1-3)]Glc(?1-2)Glc(?1-4)Gal(?1-	D-Rha(a1-3)D-Rha(b1-4)[Xyl(b1-2)]Glc(b1-4)Glc(b1-4)Gal(?1-
G04619EH	Neu5Gc(a2-8)Neu5Gc(a2-3/6)Gal(b1-4)[Fuc(a1-3)]GlcNAc(b1-2)Man(a1-3)[GlcNAc(b1-4)][Neu5Gc(a2-3/6)Gal(b1-4)[Fuc(a1-3)]GlcNAc(b1-2)Man(a1-6)]Man(b1-4)GlcNAc(b1-4)GlcNAc(?1-	Neu5Gc(a2-8)Neu5Gc(a2-3/6)Gal(b1-4)[Fuc(a1-3)]GlcNAc(b1-2)Man(a1-3)[GlcNAc(b1-4)][Neu5Gc(a2-3/6)Gal(b1-4)[Fuc(a1-3)]GlcNAc(b1-2)Man(a1-6)]Man(b1-4)GlcNAc(b1-4)GlcNAc(?1-
G04660MY	Neu5Gc(a2-3/6)Gal(b1-4)[Fuc(a1-3)]GlcNAc(b1-2)[Gal(b1-4)GlcNAc(b1-4)]Man(a1-3)[Gal(b1-4)GlcNAc(b1-2)[Neu5Gc(a2-3/6)Gal(b1-4)[Fuc(a1-3)]GlcNAc(b1-6)]Man(a1-6)]Man(b1-4)GlcNAc(b1-4)[Fuc(a1-6)]GlcNAc(?1-	Neu5Gc(a2-3/6)Gal(b1-4)[Fuc(a1-3)]GlcNAc(b1-2)[Gal(b1-4)GlcNAc(b1-4)]Man(a1-3)[Gal(b1-4)GlcNAc(b1-2)[Neu5Gc(a2-3/6)Gal(b1-4)[Fuc(a1-3)]GlcNAc(b1-6)]Man(a1-6)]Man(b1-4)GlcNAc(b1-4)[Fuc(a1-6)]GlcNAc(?1-
G04668IX	Glc(b1-4)[Gal(b1-2)Gal(a1-6)]Man(b1-4)Glc(b1-4)[Gal(a1-6)]Man(?1-	Glc(b1-4)[Gal(b1-2)Gal(a1-6)]Man(b1-4)Glc(b1-4)[Gal(a1-6)]Man(?1-
G04671LA	Pse?5Ac7Fo-onic(?2-3)Xyl(b1-3)D-FucNAc(b1-	Pse5Ac7Fo-onic(b1-4)Xyl(b1-3)D-FucNAc(b1-
G04706MU	Rha(a1-2)[?-Ara?(?1-3)]Glc(b1-	Rha(b1-3)[Xyl(?1-3)]Glc(b1-
G04616SB	GlcNAc(?1-P-6)Man	GlcNAc(b1-2)Man
G04626GC	Rha(a1-3)[Ara(?1-6)]Glc	Rha(a1-2)[Ara(?1-6)]Glc
G04629CV	GalNAc(b1-2)Man(a1-3)[Man(a1-6)][Xyl(b1-2)]Man(b1-4)GlcNAc(b1-4)GlcNAc(?1-	GalNAc(b1-2)Man(a1-3)[Man(a1-6)][Xyl(b1-2)]Man(b1-4)GlcNAc(b1-4)GlcNAc(?1-
G04642BD	Gal(?1-2)Xyl	Gal(b1-2)Xyl
G04652PB	GlcNAc6S(a1-4)GlcA(?1-	GlcNAc6S(a1-4)GlcA(?1-
G04672PB	GalNAc(?1-?)GlcNAc(?1-?)Man(a1-?)[GlcNAc(?1-?)Man(a1-?)]Man(b1-4)GlcNAc(b1-4)GlcNAc(?1-	GalNAc(b1-4)GlcNAc(b1-2)Man(a1-6)[GlcNAc(b1-2)Man(a1-3)]Man(b1-4)GlcNAc(b1-4)GlcNAc(?1-
G04676YO	Neu5Ac(a2-3)Gal(b1-3)[Neu5Ac(a2-6)]GlcNAc(?1-3)Gal(?1-4)Glc	Neu5Ac(b1-3)Gal(b1-4)[Neu5Ac(a2-6)]GlcNAc(?1-3)Gal(?1-4)Glc
G04691DI	Neu5Gc(a2-3)Gal(b1-4)GlcNAc(b1-2)Man(a1-3)[Man(?1-?)Man(a1-6)]Man(b1-4)GlcNAc(b1-4)GlcNAc-ol	Neu5Gc(a1-3)Gal(b1-4)GlcNAc(b1-2)Man(a1-3)[Man(?1-?)Man(a1-6)]Man(b1-4)GlcNAc(b1-4)GlcNAc-ol
G04696LP	Neu5Gc(a2-3/6)Gal(b1-4)[Fuc(a1-3)]GlcNAc(b1-3)Gal(b1-4)GlcNAc(b1-2)[Neu5Gc(a2-3/6)Gal(b1-4)GlcNAc(b1-3)Gal(b1-4)GlcNAc(b1-4)]Man(a1-3)[Man(a1-3)[Man(a1-6)]Man(a1-6)]Man(b1-4)GlcNAc(b1-4)[Fuc(a1-6)]GlcNAc(?1-	Neu5Gc(a2-3/6)Gal(b1-4)[Fuc(a1-3)]GlcNAc(b1-3)Gal(b1-4)GlcNAc(b1-2)[Neu5Gc(a2-3/6)Gal(b1-4)GlcNAc(b1-3)Gal(b1-4)GlcNAc(b1-4)]Man(a1-3)[Man(a1-3)[Man(a1-6)]Man(a1-6)]Man(b1-4)GlcNAc(b1-4)[Fuc(a1-6)]GlcNAc(?1-
G04698OA	Neu9Ac(?2-?)Gal(?1-?)GalNAc(?1-?)[Neu5Ac(?2-?)Neu5Ac(?2-?)]Gal(?1-?)Glc	Neu9Ac(a2-3)Gal(b1-3)GalNAc(b1-4)[Neu5Ac(a2-8)Neu5Ac(a2-3)]Gal(b1-4)Glc
G04699RP	GalNAc3/4S(b1-4)GlcNAc(b1-2)Man(a1-3)[GalNAc(b1-4)GlcNAc(b1-2)Man(a1-6)]Man(b1-4)GlcNAc(b1-4)GlcNAc(?1-	GalNAc3/4S(b1-4)GlcNAc(b1-2)Man(a1-3)[GalNAc(b1-4)GlcNAc(b1-2)Man(a1-6)]Man(b1-4)GlcNAc(b1-4)GlcNAc(?1-
G04671YA	Fuc(a1-2)Gal(b1-4)[Fuc(a1-3)]Gal?(?1-	Fuc(a1-2)Gal(b1-4)[Fuc(a1-3)]GlcNAc(?1-
G04676UR	Gul(a1-6)Gal(a1-6)Gal(?1-	Gul(a1-6)Gal(a1-6)Gal(?1-
G04692NU	Neu5Ac(a2-3)Gal(b1-4)GlcNAc(b1-2)Man(a1-3)[Gal(b1-4)GlcNAc(b1-?)[Neu5Ac(a2-3)Gal(b1-4)GlcNAc(b1-2)]Man(a1-6)]Man(b1-4)GlcNAc(b1-4)[Fuc(a1-6)]Glc?NAc(?1-	Neu5Ac(b1-6)Gal(b1-4)GlcNAc(b1-2)Man(a1-3)[Gal(b1-4)GlcNAc(GlcNAc)[Neu5Ac(a2-3)Gal(b1-4)GlcNAc(b1-2)]Man(a1-6)]Man(b1-4)GlcNAc(b1-4)[Fuc(a1-6)]Glc?NAc(?1-
G04760RN	Rha2,3,4Ac3(?1-?)L-Qui3,4Ac2	Rha2,3,4Ac3(a1-2)L-Qui3,4Ac2
G04773WJ	?-Ara?(b1-6)Gal(b1-4)Neu5Gc8Me(a2-3)Gal(b1-4)Glc	D-Araf(b1-6)Gal(b1-4)Neu5Gc8Me(a2-3)Gal(b1-4)Glc
G04774XH	HexN2,3,6S34Me(?1-4)HexA2S	HexN2,3,6S34Me(a1-3)HexA2S
G04784BW	Gal(?1-?)[D-Fuc(?1-?)]Gal(?1-?)GlcNAc(?1-?)Gal(?1-?)GlcNAc(?1-?)[Gal(?1-?)[D-Fuc(?1-?)]Gal(?1-?)GlcNAc(?1-?)]Gal(?1-?)GlcNAc(?1-?)Gal(?1-?)Glc	Gal(a1-3)[D-Fuc(a1-2)]Gal(b1-4)GlcNAc(b1-3)Gal(b1-4)GlcNAc(b1-6)[Gal(a1-3)[D-Fuc(a1-2)]Gal(b1-4)GlcNAc(b1-6)]Gal(b1-4)GlcNAc(b1-3)Gal(b1-4)Glc
G04710KC	Fuc2,4Me2(a1-3)Rha(a1-3)Rha2Me(?1-	Fuc2,4Me2(a1-3)Rha(a1-3)Rha2Me(?1-
G04748FD	Glc(b1-4)[Xyl(a1-6)]Glc(b1-4)[Xyl(a1-6)]Glc(b1-4)[Xyl(a1-6)]Glc(b1-4)Glc(?1-	Glc(b1-4)[Xyl(a1-6)]Glc(b1-4)[Xyl(a1-6)]Glc(b1-4)[Xyl(a1-6)]Glc(b1-4)Glc(?1-
G04774AL	Neu5Ac4Ac(a2-6)Gal(b1-4)GlcNAc(b1-2)Man(a1-3)[Neu5Ac4Ac(a2-3)Gal(b1-4)GlcNAc(b1-2)Man(a1-6)]Man(b1-4)GlcNAc(b1-4)GlcNAc(?1-	Neu5Ac4Ac(a2-6)Gal(b1-4)GlcNAc(b1-2)Man(a1-3)[Neu5Ac4Ac(a2-3)Gal(b1-4)GlcNAc(b1-2)Man(a1-6)]Man(b1-4)GlcNAc(b1-4)GlcNAc(?1-
G04777NU	GlcA(b1-3)Gal(b1-3)GalNAc(?1-	GlcA(b1-3)Gal(b1-3)GalNAc(?1-
G04721YF	Man(a1-3)[Man(a1-6)]Man(b1-4)GlcN(b1-4)GlcN(?1-	Man(a1-3)[Man(a1-6)]Man(b1-4)GlcN(b1-4)GlcN(?1-
G04728IN	Man(?1-3)Man(?1-3)Man(?1-3)Man(?1-	Man(a1-2)Man(a1-2)Man(a1-6)Man(?1-
G04747GP	Gal(b1-4)GlcNAc(b1-3)Gal(b1-4)GlcNAc(b1-2)[GlcNAc(b1-4)]Man(a1-3)[GlcNAc(b1-4)][GalNAc(b1-4)GlcNAc(b1-2)[Gal(b1-4)GlcNAc(b1-6)]Man(a1-6)]Man(b1-4)GlcNAc(b1-4)GlcNAc(?1-	Gal(b1-4)GlcNAc(b1-3)Gal(b1-4)GlcNAc(b1-2)[GlcNAc(b1-4)]Man(a1-3)[GlcNAc(b1-4)][GalNAc(b1-4)GlcNAc(b1-2)[Gal(b1-4)GlcNAc(b1-6)]Man(a1-6)]Man(b1-4)GlcNAc(b1-4)GlcNAc(?1-
G04757IE	Neu5Ac(a2-?)Gal(b1-?)GlcNAc(b1-?)Man(a1-3)[Man(a1-?)Man(a1-6)]Man(b1-4)GlcNAc(b1-4)[Fuc(a1-6)]GlcNAc(b1-	Neu5Ac(a2-3)Gal(b1-4)GlcNAc(b1-2)Man(a1-3)[Man(a1-?)Man(a1-6)]Man(b1-4)GlcNAc(b1-4)[Fuc(a1-6)]GlcNAc(b1-
G04770TL	?-Man?(a1-2)?-Man?(a1-2)?-Man?(a1-	Glc(a1-2)Man(a1-2)Man(a1-
G04777VL	Glc(b1-4)Fruf(?2-	Glc(b1-4)Fruf(?2-
G04709FK	Glc(a1-3)Glc(a1-2)Glc?(?1-	Glc(a1-3)Glc(a1-2)Glc(?1-
G04727BF	Fruf(b2-1?)Hex	Fruf(b2-1a)Hex
G04749TE	Gal(b1-4)[Fuc(a1-3)]GlcNAc(b1-3)Gal(b1-4)GlcNAc(b1-2)[GlcNAc(b1-4)]Man(a1-3)[GalNAc(b1-4)GlcNAc(b1-2)[Gal(b1-4)AllNAc(b1-6)]Man(a1-6)]Man(b1-4)GlcNAc(b1-4)GlcNAc(?1-	Gal(b1-4)[Fuc(a1-3)]GlcNAc(b1-3)Gal(b1-4)GlcNAc(b1-2)[GlcNAc(b1-4)]Man(a1-3)[GalNAc(b1-4)GlcNAc(b1-2)[Gal(b1-4)AllNAc(b1-6)]Man(a1-6)]Man(b1-4)GlcNAc(b1-4)GlcNAc(?1-
G04752YZ	L-Fruf(b2-1?)L-Glc	L-Fruf(b2-1a)L-Glc
G04738VY	Hex2,3,4,6S4(?1-4)Hex2,3,6S3(?1-4)Hex2,3,6S3(?1-4)Hex2,3,6S3(?1-4)Hex2,3,6S3(?1-	Hex2,3,4,6S4(a1-4)Hex2,3,6S3(b1-4)Hex2,3,6S3(a1-4)Hex2,3,6S3(a1-4)Hex2,3,6S3(?1-
G04773YV	ManNAc(b1-2)[GlcNAc(b1-4)]Man(a1-3)[GlcNAc(b1-2)[GlcNAc(b1-6)]Man(a1-6)]Man(b1-4)GlcNAc(?1-	ManNAc(b1-2)[GlcNAc(b1-4)]Man(a1-3)[GlcNAc(b1-2)[GlcNAc(b1-6)]Man(a1-6)]Man(b1-4)GlcNAc(?1-
G04778CE	Man(a1-3)Man(a1-2)Man(a1-2)Glc(a1-3)[Man(a1-3)[Man(a1-3)Man(a1-2)[Man(a1-2)Man(a1-6)]Man(a1-6)]Man(a1-6)]Man(b1-4)GlcNAc(b1-4)GlcNAc(?1-	Man(a1-3)Man(a1-2)Man(a1-2)Glc(a1-3)[Man(a1-3)[Man(a1-3)Man(a1-2)[Man(a1-2)Man(a1-6)]Man(a1-6)]Man(a1-6)]Man(b1-4)GlcNAc(b1-4)GlcNAc(?1-
G04788RU	Neu5Ac(a2-3)Gal(b1-3)[Fuc(a1-4)]GlcNAc(b1-3)Gal(b1-4)[Fuc(a1-3)]Glc?NAc(?1-	Neu5Ac(a2-3)Gal(b1-3)[Fuc(a1-4)]GlcNAc(b1-3)Gal(b1-4)[Fuc(a1-3)]GlcNAc(?1-
G04820ZO	Gal(?1-3)[Fuc(a1-2)Gal(b1-4)GlcNAc(?1-6)]GalNAc	Gal(b1-3)[Fuc(b1-6)Gal(b1-4)GlcNAc(?1-6)]GalNAc
G04844PH	Neu5Ac(a2-6)Gal(b1-4)GlcNAc6S(b1-2)Man(a1-3)[Neu5Ac(a2-3)Gal(b1-4)GlcNAc(b1-2)Man(a1-6)]Man(b1-4)GlcNAc(b1-4)[Fuc(a1-6)]Glc?NAc(?1-	Neu5Ac(a2-6)Gal(b1-4)GlcNAc6S(b1-2)Man(a1-3)[Neu5Ac(a2-3)Gal(b1-4)GlcNAc(b1-2)Man(a1-6)]Man(b1-4)GlcNAc(b1-4)[Fuc(a1-6)]GlcNAc(?1-
G04848AZ	Neu5Ac(a2-?)Gal(b1-?)GlcNAc(b1-2)Man(a1-3)[Neu5Ac(a2-?)Gal(b1-?)GlcNAc(b1-2)Man(a1-6)]Man(b1-4)GlcNAc(b1-4)[Fuc(a1-?)]GlcNAc	Neu5Ac(a2-6)Gal(b1-4)GlcNAc(a2-6)Man(b1-4)[Neu5Ac(a1-6)Gal(b1-?)GlcNAc(b1-2)Man(a1-6)]Man(b1-4)GlcNAc(b1-4)[Fuc(a1-?)]GlcNAc
G04849OP	Fuc(?1-?)Gal(?1-?)GlcNAc(?1-?)[Fuc(?1-?)Gal(?1-?)GlcNAc(?1-?)]Gal(?1-?)GlcNAc(?1-?)Gal(?1-?)GalNAc	Fuc(a1-2)Gal(b1-4)GlcNAc(b1-6)[Fuc(a1-2)Gal(b1-4)GlcNAc(b1-6)]Gal(b1-4)GlcNAc(b1-3)Gal(b1-3)GalNAc
G04851YI	GlcNAc(?1-?)[Fruf(?2-?)]ManA2NAc	GlcNAc(b1-4)[Fruf(b2-1a)]ManA2NAc
G04880KW	Glc(b1-2)Glc(b1-2)Glc?(?1-	Glc(b1-2)Glc(b1-2)Glc(?1-
G04846SY	GalNAc4S(b1-4)GlcNAc(b1-2)Man(a1-3)[Man(a1-3)Man(a1-6)]Man(b1-4)GlcNAc(b1-4)[Fuc?(?1-3/6)]GlcNAc(b1-	GalNAc4S(a1-6)GlcNAc(b1-2)Man(a1-3)[Man(a1-3)Man(a1-6)]Man(b1-4)GlcNAc(b1-4)[Fuc(?1-3/6)]GlcNAc(b1-
G04874PW	Xyl(a1-6)Glc(b1-4)[Xyl(a1-6)]Glc(b1-4)[Xyl(a1-6)]Glc(b1-4)Glc(b1-4)[Xyl(a1-6)]Glc(b1-4)[Xyl(a1-6)]Glc(b1-4)[Xyl(a1-6)]Glc(b1-4)Glc(?1-	Xyl(a1-6)Glc(b1-4)[Xyl(a1-6)]Glc(b1-4)[Xyl(a1-6)]Glc(b1-4)Glc(b1-4)[Xyl(a1-6)]Glc(b1-4)[Xyl(a1-6)]Glc(b1-4)[Xyl(a1-6)]Glc(b1-4)Glc(?1-
G04874SZ	Neu5Ac(a2-?)Gal(b1-4)GlcNAc(b1-2)Man(a1-?)[Gal(b1-4)GlcNAc(b1-2)Man(a1-?)]Man(b1-4)GlcNAc(b1-4)[Fuc(a1-6)]GlcNAc(?1-	Neu5Ac(a2-6)Gal(a1-3)GlcNAc(a1-6)Man(a1-?)[Gal(b1-4)GlcNAc(b1-2)Man(a1-?)]Man(b1-4)GlcNAc(b1-4)[Fuc(a1-6)]GlcNAc(?1-
G04879KK	Neu5Gc(a2-8)Neu5Gc(a2-3/6)Gal(b1-4)[Fuc(a1-3)]GlcNAc(b1-2)[Neu5Gc(a2-3/6)Gal(b1-4)GlcNAc(b1-4)]Man(a1-3)[Neu5Ac(a2-8)Neu5Ac(a2-3/6)Gal(b1-4)GlcNAc(b1-2)[Gal(a1-3)Gal(b1-4)GlcNAc(b1-6)]Man(a1-6)]Man(b1-4)GlcNAc(b1-4)GlcNAc(?1-	Neu5Gc(a2-8)Neu5Gc(a2-3/6)Gal(b1-4)[Fuc(a1-3)]GlcNAc(b1-2)[Neu5Gc(a2-3/6)Gal(b1-4)GlcNAc(b1-4)]Man(a1-3)[Neu5Ac(a2-8)Neu5Ac(a2-3/6)Gal(b1-4)GlcNAc(b1-2)[Gal(a1-3)Gal(b1-4)GlcNAc(b1-6)]Man(a1-6)]Man(b1-4)GlcNAc(b1-4)GlcNAc(?1-
G04879ZB	Glc(b1-3)Glc(b1-3)Glc(b1-6)Glc(b1-3)Glc(?1-	Glc(b1-3)Glc(b1-3)Glc(b1-6)Glc(b1-3)Glc(?1-
G04793KB	Glc(a1-4)Glc(a1-4)Glc(a1-4)Glc(a1-4)Glc(a1-4)Glc(a1-4)Glc(a1-4)Glc(a1-4)Glc(a1-4)Glc(?1-	Glc(a1-4)Glc(a1-4)Glc(a1-4)Glc(a1-4)Glc(a1-4)Glc(a1-4)Glc(a1-4)Glc(a1-4)Glc(a1-4)Glc(?1-
G04794OZ	Gal(?1-?)GlcNAc(?1-?)Gal(?1-?)GlcNAc(?1-?)[Gal(?1-?)GlcNAc(?1-?)]Man(?1-?)[Gal(?1-?)GlcNAc(?1-?)[Gal(?1-?)GlcNAc(?1-?)]Man(?1-?)]Man(?1-?)GlcNAc(?1-?)[Fuc(?1-?)]GlcNAc(?1-	Gal(b1-4)GlcNAc(b1-3)Gal(b1-4)GlcNAc(b1-2)[Gal(b1-4)GlcNAc(b1-6)]Man(a1-3)[Gal(b1-4)GlcNAc(b1-2)[Gal(b1-4)GlcNAc(b1-2)]Man(a1-6)]Man(b1-4)GlcNAc(b1-4)[Fuc(a1-6)]GlcNAc(?1-
G04798GK	Neu5Ac(a2-3)Gal(b1-3)[Neu5Ac(a2-6)][Fuc(a1-4)]GlcNAc(b1-3)Gal(?1-	Neu5Ac(a2-3)Gal(b1-3)[Neu5Ac(a2-6)][Fuc(a1-4)]GlcNAc(b1-3)Gal(?1-
G04800NO	Neu5Ac(a2-3)Gal(?1-?)GlcNAc(b1-3)Gal(?1-?)[Fuc(?1-?)]GlcNAc?S(b1-3)Gal(b1-3)GalNAc(a1-	Neu5Ac(b1-4)Gal(b1-4)GlcNAc(a1-3)Gal(GlcNAc)[Fuc(?1-?)]GlcNAc?S(b1-3)Gal(b1-3)GalNAc(a1-
G04820IN	Gal(?1-?)[Fuc(?1-?)]GlcNAc(?1-?)[Gal(?1-?)GlcNAc(?1-?)]Man(?1-?)[Gal(?1-?)[Fuc(?1-?)]GlcNAc(?1-?)[Gal(?1-?)GlcNAc(?1-?)]Man(?1-?)]Man(?1-?)GlcNAc(?1-?)[Fuc(?1-?)]GlcNAc(?1-	Gal(b1-4)[Fuc(a1-3)]GlcNAc(b1-2)[Gal(b1-4)GlcNAc(b1-2)]Man(a1-3)[Gal(b1-4)[Fuc(a1-3)]GlcNAc(b1-6)[Gal(b1-4)GlcNAc(b1-2)]Man(a1-6)]Man(b1-4)GlcNAc(b1-4)[Fuc(a1-6)]GlcNAc(?1-
G04848QW	D-Fuc(?1-?)Gal(?1-?)[D-Fuc(?1-?)]GlcNAc(?1-?)[Gal(?1-?)[D-Fuc(?1-?)]GlcNAc(?1-?)]Gal(?1-?)Glc	D-Fuc(a1-2)Gal(b1-4)[D-Fuc(a1-3)]GlcNAc(b1-6)[Gal(b1-4)[D-Fuc(a1-3)]GlcNAc(b1-6)]Gal(b1-4)Glc
G04883CA	Gal(?1-?)[Fuc(?1-?)]GlcNAc(?1-?)[Gal(?1-?)]GlcNAc(?1-?)Gal(?1-?)Gal(?1-?)Glc(?1-	Gal(a1-3)[Fuc(a1-3)]GlcNAc(b1-6)[Gal(b1-4)]GlcNAc(b1-3)Gal(b1-3)Gal(b1-4)Glc(?1-
G04889TI	?-Man(a1-6)?-Glc(?1-	Glc(a1-6)Glc(?1-
G04798EZ	Fuc(a1-2)Gal(b1-3)[Fuc(a1-4)]GlcNAc(b1-3)Gal?(?1-	Fuc(a1-2)Gal(b1-3)[Fuc(a1-4)]GlcNAc(b1-3)Gal(?1-
G04831IK	Gal6S(b1-4)Glc3S(?1-	Gal6S(b1-4)Glc3S(?1-
G04853MI	ManNAc(b1-2)Man(a1-3)[Gal(b1-4)GlcNAc(b1-2)Man(a1-6)]Man(b1-4)GlcNAc(b1-4)[Fuc(a1-6)]GlcNAc(?1-	ManNAc(b1-2)Man(a1-3)[Gal(b1-4)GlcNAc(b1-2)Man(a1-6)]Man(b1-4)GlcNAc(b1-4)[Fuc(a1-6)]GlcNAc(?1-
G04863OC	Hex(?1-4)Hex(?1-4)Hex(?1-4)Hex(?1-4)Hex(?1-4)Hex(?1-4)Hex(?1-4)Hex(?1-4)Hex(?1-4)Hex(?1-	Hex(b1-2)Hex(b1-4)Hex(b1-4)Hex(b1-4)Hex(b1-4)Hex(b1-4)Hex(b1-4)Hex(b1-4)Hex(b1-4)Hex(?1-
G04885WE	D-Fuc(b1-2)Gal(?1-	D-Fuc(b1-2)Gal(?1-
G04886AP	Tal?(b1-	Tal?(b1-
G04835CC	Glcf2,3,5,6Ac4(?1-	Glcf2,3,5,6Ac4(?1-
G04860PN	6-deoxy-Hex2I3N(?1-	6-deoxy-Hex2I3N(?1-
G04893DG	Qui(b1-2)[Glc3Me(b1-3)Glc(b1-4)]Xyl?(?1-	Qui(b1-2)[Glc3Me(b1-3)Glc(b1-4)]Xyl(?1-
G04915ZP	GlcA(a1-2?)Fru?	GlcA(b1-3)Glc
G04931SY	Neu5Ac(a2-6)Gal(b1-4)GlcNAc6S(b1-2)Man(a1-3)[Neu5Ac(a2-6)Gal(b1-4)GlcNAc(b1-2)Man(a1-6)]Man(b1-4)GlcNAc(b1-4)[Fuc(a1-6)]Glc?NAc(?1-	Neu5Ac(a2-6)Gal(b1-4)GlcNAc6S(b1-2)Man(a1-3)[Neu5Ac(a2-6)Gal(b1-4)GlcNAc(b1-2)Man(a1-6)]Man(b1-4)GlcNAc(b1-4)[Fuc(a1-6)]GlcNAc(?1-
G04933NX	GlcN2,6S2(?1-?)GlcA(?1-?)GlcN2,3,6S3(?1-?)IdoA2S(?1-?)GlcN	GlcN2,6S2(a1-4)GlcA(b1-4)GlcN2,3,6S3(a1-4)IdoA2S(a1-4)GlcN
G04940PR	Fuc(?1-?)Gal(?1-?)Gal(?1-?)Gal(?1-?)GalNAc	Fuc(a1-2)Gal(b1-3)Gal(a1-4)Gal(b1-3)GalNAc
G04894OB	Neu5Gc(a2-8)Neu5Gc(a2-3/6)Gal(b1-4)GlcNAc(b1-2)Man(a1-3)[GlcNAc(b1-2)Man(a1-6)]Man(b1-4)GlcNAc(b1-4)GlcNAc(?1-	Neu5Gc(a2-8)Neu5Gc(a2-3/6)Gal(b1-4)GlcNAc(b1-2)Man(a1-3)[GlcNAc(b1-2)Man(a1-6)]Man(b1-4)GlcNAc(b1-4)GlcNAc(?1-
G04914MH	Man(a1-2)Man(a1-2)Man(a1-3)[Man(a1-2)Man(a1-3)[Gal(?1-?)Man(a1-2)Man(a1-6)]Man(a1-6)]Man(b1-4)GlcNAc(b1-4)GlcNAc(?1-	Man(a1-2)Man(a1-2)Man(a1-3)[Man(a1-2)Man(a1-3)[Gal(?1-?)Man(a1-2)Man(a1-6)]Man(a1-6)]Man(b1-4)GlcNAc(b1-4)GlcNAc(?1-
G04931WJ	Gal(b1-4)[Gal3Me(b1-4)Glc(b1-6)]GlcNAc(?1-	Gal(b1-4)[Gal3Me(b1-4)Glc(b1-6)]GlcNAc(?1-
G04935CS	Kdo(?2-4)[Glc(b1-3)[GlcNAc(a1-2)Glc(b1-4)][Glc(a1-2)Glc(b1-6)]Glc(a1-5)]Kdo(?2-	Kdo(a2-4)[Glc(b1-3)[GlcNAc(a1-2)Glc(b1-4)][Glc(a1-2)Glc(b1-6)]Glc(a1-5)]Kdo(?2-
G04949PT	GalNAc(a1-3)[Fuc(a1-2)]Gal6Me(?1-	GalNAc(a1-3)[Fuc(a1-2)]Gal6Me(?1-
G04951KA	GalNAc4S(?1-?)GlcNAc(?1-?)Man(a1-?)[GalNAc(?1-?)GlcNAc(?1-?)Man(a1-?)]Man(b1-4)GlcNAc(b1-4)GlcNAc(?1-	GalNAc4S(b1-4)GlcNAc(b1-2)Man(a1-6)[GalNAc(b1-4)GlcNAc(b1-2)Man(a1-6)]Man(b1-4)GlcNAc(b1-4)GlcNAc(?1-
G04961MA	GlcNAc(b1-2)Man(a1-3)[Gal(b1-4)[Fuc(a1-6)]GlcNAc(b1-2)Man(a1-6)][Xyl(b1-2)]Man(b1-4)GlcNAc(b1-4)GlcNAc(?1-	GlcNAc(b1-2)Man(a1-3)[Gal(b1-4)[Fuc(a1-6)]GlcNAc(b1-2)Man(a1-6)][Xyl(b1-2)]Man(b1-4)GlcNAc(b1-4)GlcNAc(?1-
G04962NB	Araf(a1-3)[GlcA(a1-2)Xyl(b1-4)]Xyl(b1-4)Xyl(?1-	Araf(a1-3)[GlcA(a1-2)Xyl(b1-4)]Xyl(b1-4)Xyl(?1-
G04911KL	Araf(?1-?)Gal(?1-?)Rha	Araf(a1-3)Gal(a1-4)Rha
G04935HE	Neu5Ac(a2-3)Gal(?1-?)GlcNAc(?1-?)Man(a1-3/6)[Neu5Ac(a2-6)Gal(?1-?)GlcNAc(?1-?)Man(a1-3/6)]Man(b1-4)GlcNAc(b1-4)GlcNAc(b1-	Neu5Ac(b1-4)Gal(b1-2)GlcNAc(b1-4)Man(b1-2)[Neu5Ac(a2-6)Gal(?1-?)GlcNAc(?1-?)Man(a1-3/6)]Man(b1-4)GlcNAc(b1-4)GlcNAc(b1-
G04943NQ	Neu5Ac(a2-3)?-Gal(?1-?)[Fuc(a1-3)]GlcNAc(?1-	Neu5Ac(b1-4)Gal(?1-?)[Fuc(a1-3)]GlcNAc(?1-
G04952DG	GlcNAc(?1-?)[Glc(?1-?)]GlcA(?1-?)GalNAc(?1-?)Gal	GlcNAc(a1-4)[Glc(b1-4)]GlcA(b1-3)GalNAc(b1-3)Gal
G04898MS	Penp2,3,4Me3(?1-3)Penp2,4Me2(?1-	Penp2,3,4Me3(a1-3)Penp2,4Me2(?1-
G04947EI	Glc(a1-6)Glc(a1-3)Glc?(?1-	Glc(a1-6)Glc(a1-3)Glc(?1-
G04961JH	Neu5Ac(a2-6)Gal(b1-4)ManNAc(b1-2)[Neu5Ac(a2-3)[GalNAc(b1-4)]Gal(b1-4)GlcNAc(b1-4)]Man(a1-3)[Gal(b1-4)GlcNAc(b1-2)Man(a1-6)]Man(b1-4)GlcNAc(b1-4)[Fuc(a1-6)]GlcNAc(?1-	Neu5Ac(a2-6)Gal(b1-4)ManNAc(b1-2)[Neu5Ac(a2-3)[GalNAc(b1-4)]Gal(b1-4)GlcNAc(b1-4)]Man(a1-3)[Gal(b1-4)GlcNAc(b1-2)Man(a1-6)]Man(b1-4)GlcNAc(b1-4)[Fuc(a1-6)]GlcNAc(?1-
G04923KK	Hex(?1-3)[Hex(?1-2)Hex(?1-6)Hex(?1-6)]Hex(?1-	Hex(b1-2)[Hex(b1-2)Hex(b1-4)Hex(b1-4)]Hex(?1-
G04939PS	Hex2,3,4,6S4(?1-3)Hex2,4,6S3(?1-3)Hex2,4,6S3(?1-3)Hex2,4,6S3(?1-3)Hex2,4,6S3(?1-	Hex2,3,4,6S4(a1-4)Hex2,4,6S3(a1-4)Hex2,4,6S3(a1-4)Hex2,4,6S3(a1-4)Hex2,4,6S3(?1-
G04957TB	Neu5Ac(a2-3)Gal(b1-4)GlcNAc(b1-2)Man(a1-3)[Neu5Ac(a2-3)Gal(b1-4)GlcNAc(b1-2)[Gal(b1-4)AllNAc(b1-6)]Man(a1-6)]Man(b1-4)GlcNAc(b1-4)[Fuc(a1-6)]GlcNAc(?1-	Neu5Ac(a2-3)Gal(b1-4)GlcNAc(b1-2)Man(a1-3)[Neu5Ac(a2-3)Gal(b1-4)GlcNAc(b1-2)[Gal(b1-4)AllNAc(b1-6)]Man(a1-6)]Man(b1-4)GlcNAc(b1-4)[Fuc(a1-6)]GlcNAc(?1-
G04974JU	Hex(?1-4)Glc(a1-4)Glc(a1-4)Glc(a1-4)Glc(a1-4)Glc(a1-	Hex(a1-4)Glc(a1-4)Glc(a1-4)Glc(a1-4)Glc(a1-4)Glc(a1-
G04976AV	Hex(?1-3)[Hex3NAc(?1-6)]HexNAc(?1-	Hex(b1-4)[Hex3NAc(b1-3)]HexNAc(?1-
G05010SN	Abe(a1-?)[Gal(a1-2)]Abe?(a1-3)Man	Abe(a1-3)[Gal(a1-2)]Man(a1-3)Man
G05011YC	Glc(?1-4)Fru	Glc(a1-1)Fru
G05024RF	Gal(b1-4)[Fuc(a1-3)]GlcNAc(b1-2)Man(a1-3)[Gal(b1-4)[Fuc(a1-3)]GlcNAc(b1-2)Man(a1-6)]Man(b1-4)GlcNAc(b1-4)[Fuc(a1-6)]Glc?NAc(?1-	Gal(b1-4)[Fuc(a1-3)]GlcNAc(b1-2)Man(a1-3)[Gal(b1-4)[Fuc(a1-3)]GlcNAc(b1-2)Man(a1-6)]Man(b1-4)GlcNAc(b1-4)[Fuc(a1-6)]GlcNAc(?1-
G05082EC	GalNAc4S(?1-?)GlcA	GalNAc4S(b1-4)GlcA
G04977HM	Man(a1-?)Man(a1-?)Man(a1-3)[Man(a1-2)Man(a1-3)[Man(a1-2)Man(a1-6)]Man(a1-6)]Man(a1-4)GlcNAc(b1-4)GlcNAc	Man(a1-2)Man(a1-2)Man(a1-3)[Man(a1-2)Man(a1-3)[Man(a1-2)Man(a1-6)]Man(a1-6)]Man(a1-4)GlcNAc(b1-4)GlcNAc
G05049AS	Fuc(a1-2)Gal(b1-2)Xyl(?1-	Fuc(a1-2)Gal(b1-2)Xyl(?1-
G05027JM	ManA2NAc(?1-?)GlcA2,3NAc2(?1-?)GlcNAc	ManA2NAc(b1-4)GlcA2,3NAc2(b1-3)GlcNAc
G05030TF	Neu5Ac9N(?2-?)Gal(?1-?)GlcNAc	Neu5Ac9N(a2-3)Gal(b1-4)GlcNAc
G05038VD	Gal(?1-?)GlcNAc(?1-?)Gal(b1-3)[Neu5Ac(a2-3)Gal(b1-?)GlcNAc(b1-3)Gal(?1-?)GlcNAc(b1-3)Gal(b1-?)GlcNAc(b1-6)]GalNAc(a1-	Gal(b1-4)GlcNAc(b1-3)Gal(b1-4)[Neu5Ac(b1-4)Gal(b1-4)GlcNAc(b1-3)Gal(?1-?)GlcNAc(b1-3)Gal(b1-?)GlcNAc(b1-6)]GalNAc(a1-
G05062WE	Glc(a1-2)[Gal(b1-4)GalNAc(b1-4)][Gal(a1-6)]Glc(b1-3)GalNAc(?1-	Glc(a1-2)[Gal(b1-4)GalNAc(b1-4)][Gal(a1-6)]Glc(b1-3)GalNAc(?1-
G05016XY	Gal(b1-4)GlcNAc(b1-3)Gal(b1-4)GlcNAc(b1-2)[Gal(b1-4)GlcNAc(b1-4)]Man(a1-3)[Gal(b1-4)GlcNAc(b1-2)[Gal(b1-4)AllNAc(b1-6)]Man(a1-6)]Man(b1-4)GlcNAc(b1-4)[Fuc(a1-6)]GlcNAc(?1-	Gal(b1-4)GlcNAc(b1-3)Gal(b1-4)GlcNAc(b1-2)[Gal(b1-4)GlcNAc(b1-4)]Man(a1-3)[Gal(b1-4)GlcNAc(b1-2)[Gal(b1-4)AllNAc(b1-6)]Man(a1-6)]Man(b1-4)GlcNAc(b1-4)[Fuc(a1-6)]GlcNAc(?1-
G04980QG	Gal(b1-4)GlcNAc(b1-2)Man(a1-3)[Gal(b1-4)GlcNAc(b1-3)Gal(b1-4)GlcNAc(b1-2)[Gal(b1-4)AllNAc(b1-6)]Man(a1-6)]Man(b1-4)GlcNAc(b1-4)GlcNAc(?1-	Gal(b1-4)GlcNAc(b1-2)Man(a1-3)[Gal(b1-4)GlcNAc(b1-3)Gal(b1-4)GlcNAc(b1-2)[Gal(b1-4)AllNAc(b1-6)]Man(a1-6)]Man(b1-4)GlcNAc(b1-4)GlcNAc(?1-
G04984FW	Gal(b1-3)Gal(b1-4)GlcNAc(b1-2)[Gal(b1-3)Gal(b1-4)GlcNAc(b1-4)]Man(a1-3)[Neu5Ac(a2-6)Gul(b1-4)GlcNAc(b1-3)Gal(b1-4)GlcNAc(b1-2)[Neu5Ac(a2-6)Gal(b1-4)GlcNAc(b1-3)Gal(b1-4)GlcNAc(b1-6)]Man(a1-6)]Man(b1-4)GlcNAc(b1-4)[Fuc(a1-6)]GlcNAc(?1-	Gal(b1-3)Gal(b1-4)GlcNAc(b1-2)[Gal(b1-3)Gal(b1-4)GlcNAc(b1-4)]Man(a1-3)[Neu5Ac(a2-6)Gul(b1-4)GlcNAc(b1-3)Gal(b1-4)GlcNAc(b1-2)[Neu5Ac(a2-6)Gal(b1-4)GlcNAc(b1-3)Gal(b1-4)GlcNAc(b1-6)]Man(a1-6)]Man(b1-4)GlcNAc(b1-4)[Fuc(a1-6)]GlcNAc(?1-
G05006NI	Fuc(a1-?)GlcNAc(b1-?)Man(a1-3/6)[Man(a1-3/6)]Man(b1-4)GlcNAc(b1-4)GlcNAc	Fuc(a1-3)GlcNAc(b1-2)Man(a1-3/6)[Man(a1-3/6)]Man(b1-4)GlcNAc(b1-4)GlcNAc
G05039OK	Hex(?1-3)[Hex(?1-3)[Hex(?1-6)]Hex(?1-6)]Hex(?1-4)HexNAc(?1-4)[6-deoxy-Hex(?1-6)]HexNAc(?1-	Hex(a1-6)[Hex(b1-2)[Hex(a1-6)]Hex(a1-3)]Hex(b1-3)HexNAc(b1-4)[6-deoxy-Hex(a1-6)]HexNAc(?1-
G05046OA	GlcNAc(?1-?)[GlcNAc(?1-?)]Man(?1-?)Man(?1-?)GlcNAc(?1-?)[Fuc(?1-?)][Fuc(?1-?)]GlcNAc(?1-	GlcNAc(b1-2)[GlcNAc(b1-2)]Man(a1-6)Man(b1-4)GlcNAc(b1-4)[Fuc(a1-6)][Fuc(a1-6)]GlcNAc(?1-
G05062GT	HexA(?1-4)HexN2S(?1-4)HexA(?1-4)HexN2S(?1-4)HexA(?1-4)HexN2S(?1-4)HexA(?1-4)HexN2,6S2(?1-4)HexA(?1-	HexA(b1-4)HexN2S(a1-4)HexA(b1-4)HexN2S(a1-4)HexA(b1-4)HexN2S(a1-4)HexA(b1-4)HexN2,6S2(a1-4)HexA(?1-
G05068SF	Hex(?1-3)Hex(?1-3)Hex(?1-	Hex(b1-2)Hex(b1-4)Hex(?1-
G05053HR	D-Fuc2Cl3,4Ac2(?1-	D-Fuc2Cl3,4Ac2(?1-
G05107UT	Gal(b1-4)[Fuc(a1-3)]GlcNAc(b1-2)Man(a1-3)[GlcNAc(b1-4)][Gal(b1-4)[Fuc(a1-3)]GlcNAc(b1-2)Man(a1-6)]Man(b1-4)GlcNAc(b1-4)Glc?NAc(?1-	Gal(b1-4)[Fuc(a1-3)]GlcNAc(b1-2)Man(a1-3)[GlcNAc(b1-4)][Gal(b1-4)[Fuc(a1-3)]GlcNAc(b1-2)Man(a1-6)]Man(b1-4)GlcNAc(b1-4)GlcNAc(?1-
G05119QH	Kdo7P(?2-?)Kdo(?2-?)GlcN4P(?1-?)GlcN	Kdo7P(a2-4)Kdo(a2-6)GlcN4P(b1-6)GlcN
G05141KQ	GlcA4,6Me2(a1-2)[Xyl(b1-4)]Xyl(?1-	GlcA4,6Me2(a1-2)[Xyl(b1-4)]Xyl(?1-
G05163VV	Ara?(a1-3)[Gal(b1-4)]GlcA6Me(?1-	Rha(a1-3)[Gal(b1-4)]GlcA6Me(?1-
G05108DZ	GlcNAc(b1-3)[Neu5Gc(a2-6)Gal(?1-?)GlcNAc(b1-3)Gal?S(b1-4)[Fuc(a1-3)]GlcNAc(b1-6)]GalNAc-ol	GlcNAc(b1-4)[Neu5Gc(a2-6)Gal(Gal)GlcNAc(b1-3)Gal?S(b1-4)[Fuc(a1-3)]GlcNAc(b1-6)]GalNAc-ol
G05166RE	Man(a1-2)Man(a1-2)Man(a1-3)[Man(a1-2)Man(a1-3)[Man(a1-2)Man(a1-6)]Man(a1-6)]Man(b1-4)GlcNAc(b1-?)Xyl	Man(b1-4)Man(a1-2)Man(a1-3)[Man(a1-2)Man(a1-3)[Man(a1-2)Man(a1-6)]Man(a1-6)]Man(b1-4)GlcNAc(b1-?)Xyl
G05144KJ	Gal(a1-3)[Fuc(a1-4)]GlcNAc(b1-2)Man(a1-3)[Man(a1-6)][Xyl(b1-2)]Man(b1-4)GlcNAc(b1-4)[Fuc(a1-3)]GlcNAc(?1-	Gal(a1-3)[Fuc(a1-4)]GlcNAc(b1-2)Man(a1-3)[Man(a1-6)][Xyl(b1-2)]Man(b1-4)GlcNAc(b1-4)[Fuc(a1-3)]GlcNAc(?1-
G05162EH	Glc(b1-3)GalA4Ac(a1-3)Man(a1-3)[Gal4Me(a1-6)]Glc?(?1-	Glc(b1-3)GalA4Ac(a1-3)Man(a1-3)[Gal4Me(a1-6)]Glc(?1-
G05097UT	Gal(b1-4)GlcNAc(b1-2)Man(a1-3)[Neu5Ac(a2-6)Gal?S(b1-4)GlcNAc(b1-2)Man(a1-6)]Man(b1-4)GlcNAc(b1-4)GlcNAc-ol	Gal(b1-4)GlcNAc(b1-2)Man(a1-3)[Neu5Ac(a2-6)Gal(b1-4)GlcNAc(b1-2)Man(a1-6)]Man(b1-4)GlcNAc(b1-4)GlcNAc-ol
G05122BR	Gal(b1-3)[Fuc(a1-4)]GlcNAc(b1-2)Man(a1-?)[Man(a1-?)][Xylf(b1-2)]Man(b1-4)GlcNAc(b1-4)[Fuc(a1-3)]GlcNAc(b1-	Gal(a1-3)[Fuc(a1-6)]GlcNAc(b1-2)Man(a1-?)[Man(a1-?)][Xylf(b1-2)]Man(b1-4)GlcNAc(b1-4)[Fuc(a1-3)]GlcNAc(b1-
G05137KQ	L-GulA(a1-3)L-GulNAc(a1-4)L-GulA(a1-3)L-GulNAc(?1-	L-GulA(a1-3)L-GulNAc(a1-4)L-GulA(a1-3)L-GulNAc(?1-
G05132CR	Xylf2Me(?1-	Xylf2Me(?1-
G05169SP	L-Xylf2Ac(?1-	L-Xylf2Ac(?1-
G05220ZJ	Gal(?1-?)GlcNAc(?1-?)[Gal(?1-?)GlcNAc(?1-?)]Gal(?1-?)GlcNAc(?1-?)[Neu5Ac(?2-?)Gal(?1-?)]GalNAc	Gal(b1-4)GlcNAc(b1-6)[Gal(b1-4)GlcNAc(b1-6)]Gal(b1-4)GlcNAc(b1-6)[Neu5Ac(a2-3)Gal(b1-3)]GalNAc
G05246GT	Glc(?1-?)Rha4Ac	Glc(a1-3)Rha4Ac
G05259MJ	Neu5Ac(a2-3)Gal(b1-3)[Gal(b1-?)GlcNAc(?1-?)[Gal(b1-?)GlcNAc(?1-?)]GlcNAc(b1-6)]GalNAc	Neu5Ac(b1-4)Gal(b1-3)[Gal(b1-4)GlcNAc(b1-3)[Gal(b1-?)GlcNAc(?1-?)]GlcNAc(b1-6)]GalNAc
G05196ME	Gal6F(b1-4)Glc(?1-	Gal6F(b1-4)Glc(?1-
G05203ZY	Man3Me(a1-3)[Fuc(a1-2)Gal(b1-3)GalNAc(b1-4)GlcNAc(b1-2)Man(a1-6)][Xylf(b1-2)]Man(b1-4)GlcNAc(b1-4)GlcNAc(?1-	Man3Me(a1-3)[Fuc(a1-2)Gal(b1-3)GalNAc(b1-4)GlcNAc(b1-2)Man(a1-6)][Xylf(b1-2)]Man(b1-4)GlcNAc(b1-4)GlcNAc(?1-
G05204NJ	Neu5Ac(a2-3/6)Gal(b1-4)[Fuc(a1-3)]GlcNAc(b1-2)[GalNAc(b1-4)GlcNAc(b1-4)]Man(a1-3)[Gal(b1-4)[Fuc(a1-3)]GlcNAc(b1-2)[Neu5Ac(a2-3/6)Gal(b1-4)[Fuc(a1-3)]GlcNAc(b1-6)]Man(a1-6)]Man(b1-4)GlcNAc(b1-4)GlcNAc(?1-	Neu5Ac(a2-3/6)Gal(b1-4)[Fuc(a1-3)]GlcNAc(b1-2)[GalNAc(b1-4)GlcNAc(b1-4)]Man(a1-3)[Gal(b1-4)[Fuc(a1-3)]GlcNAc(b1-2)[Neu5Ac(a2-3/6)Gal(b1-4)[Fuc(a1-3)]GlcNAc(b1-6)]Man(a1-6)]Man(b1-4)GlcNAc(b1-4)GlcNAc(?1-
G05205SE	Neu5Ac(a2-8)Neu5Ac(a2-3)Gal(b1-4)?-Glc	Neu5Ac(a2-8)Neu5Ac(a2-3)Gal(b1-4)Glc
G05260OW	Neu5Gc(a2-8)Neu5Gc(a2-3/6)Gal(b1-4)[Fuc(a1-3)]GlcNAc(b1-2)Man(a1-3)[GlcNAc(b1-4)][Man(a1-6)]Man(b1-4)GlcNAc(b1-4)GlcNAc(?1-	Neu5Gc(a2-8)Neu5Gc(a2-3/6)Gal(b1-4)[Fuc(a1-3)]GlcNAc(b1-2)Man(a1-3)[GlcNAc(b1-4)][Man(a1-6)]Man(b1-4)GlcNAc(b1-4)GlcNAc(?1-
G05266NH	Glc6NAc(b1-4)Glc6NAc(b1-4)Glc6NAc(?1-	Glc6NAc(b1-4)Glc6NAc(b1-4)Glc6NAc(?1-
G05196XN	Gal3S(?1-?)GlcNAc6S(?1-?)Gal(?1-?)[Gal(?1-?)GlcNAc(?1-?)]GalNAc	Gal3S(b1-4)GlcNAc6S(b1-3)Gal(b1-3)[Gal(b1-4)GlcNAc(b1-6)]GalNAc
G05220MB	3,6-Anhydro-L-Gal(?1-?)Gal6S(?1-?)3,6-Anhydro-L-Gal(?1-?)Gal6S(?1-?)3,6-Anhydro-L-Gal(?1-?)Gal6S(?1-?)3,6-Anhydro-L-Gal(?1-?)Gal	3,6-Anhydro-L-Gal(a1-3)Gal6S(b1-4)3,6-Anhydro-L-Gal(a1-3)Gal6S(b1-4)3,6-Anhydro-L-Gal(a1-3)Gal6S(b1-4)3,6-Anhydro-L-Gal(a1-3)Gal
G05234GO	Gal(b1-4)GlcNAc(b1-3)Gal(b1-4)[Fuc(a1-3)]GlcNAc(b1-3)Gal(b1-4)[Fuc(a1-3)]GlcNAc(?1-	Gal(b1-4)GlcNAc(b1-3)Gal(b1-4)[Fuc(a1-3)]GlcNAc(b1-3)Gal(b1-4)[Fuc(a1-3)]GlcNAc(?1-
G05266KE	Neu5Ac(?2-?)HexNAc(?1-?)Gal(b1-3)[Gal(?1-3)[Fuc(?1-?)HexNAc(?1-6)]Gal(?1-4)[Fuc(?1-?)]GlcNAc(b1-6)]GalNAc-ol	Neu5Ac(a2-3)HexNAc(b1-3)Gal(b1-4)[Gal(a1-3)[Fuc(b1-3)HexNAc(b1-4)]Gal(a1-3)[Fuc(?1-?)]GlcNAc(b1-6)]GalNAc-ol
G05286XG	Gal(?1-?)HexNAc(?1-?)Gal(?1-?)GalNAc(a1-3)[Neu5Gc(a2-6)]GalNAc-ol	Gal(b1-3)HexNAc(b1-3)Gal(b1-3)GalNAc(a1-3)[Neu5Gc(a2-6)]GalNAc-ol
G05284UP	Glc(b1-3)Gal(b1-4)Man?(?1-	Glc(b1-3)Gal(b1-4)Glc(?1-
G05293CX	Gal(b1-3)GlcNAc(b1-2)[Gal(b1-4)GlcNAc(b1-4)]Man(a1-3)[Gal(b1-4)GlcNAc(b1-2)Man(a1-6)]Man(b1-4)GlcNAc(b1-4)Glc?NAc(?1-	Gal(b1-3)GlcNAc(b1-2)[Gal(b1-4)GlcNAc(b1-4)]Man(a1-3)[Gal(b1-4)GlcNAc(b1-2)Man(a1-6)]Man(b1-4)GlcNAc(b1-4)GlcNAc(?1-
G05256HN	Gal(b1-4)[Fuc(a1-3)]GlcNAc(b1-2)[Gal(b1-4)[Fuc(a1-3)]GlcNAc(b1-4)]Man(a1-3)[ManNAc(b1-4)][Gal(b1-4)GlcNAc(b1-3)Gal(b1-4)GlcNAc(b1-2)[Gal(b1-4)AllNAc(b1-6)]Man(a1-6)]Man(b1-4)GlcNAc(b1-4)[Fuc(a1-6)]GlcNAc(?1-	Gal(b1-4)[Fuc(a1-3)]GlcNAc(b1-2)[Gal(b1-4)[Fuc(a1-3)]GlcNAc(b1-4)]Man(a1-3)[ManNAc(b1-4)][Gal(b1-4)GlcNAc(b1-3)Gal(b1-4)GlcNAc(b1-2)[Gal(b1-4)AllNAc(b1-6)]Man(a1-6)]Man(b1-4)GlcNAc(b1-4)[Fuc(a1-6)]GlcNAc(?1-
G05289UM	Rha(?1-?)[Fuc(?1-?)]Rha(?1-	Rha(a1-3)[Fuc(b1-3)]Rha(?1-
G05270WF	Oli4Me(?1-	Oli4Me(?1-
G05349CS	Neu5Ac(?2-?)Gal(?1-?)[Neu5Ac(?2-?)]GlcNAc(?1-?)Gal(?1-?)GlcNAc(?1-?)[Gal(?1-?)GlcNAc(?1-?)]Man(?1-?)[Man(?1-?)Man(?1-?)]Man(?1-?)GlcNAc(?1-?)[Fuc(a1-6)]GlcNAc	Neu5Ac(a2-3)Gal(b1-4)[Neu5Ac(a1-3)]GlcNAc(b1-3)Gal(b1-4)GlcNAc(b1-2)[Gal(b1-4)GlcNAc(b1-2)]Man(a1-3)[Man(a1-3)Man(a1-3)]Man(b1-4)GlcNAc(b1-4)[Fuc(a1-6)]GlcNAc
G05351TF	Glc(a1-P-?)[Man(a1-P-6)Gal(a1-6)Gal(a1-3)Galf(b1-3)]Man(a1-3)Man(a1-4)GlcN	Glc(a1-P-6)[Man(a1-P-6)Gal(a1-6)Gal(a1-3)Galf(b1-3)]Man(a1-3)Man(a1-4)GlcN
G05367SU	Neu5Ac(?2-?)Gal(?1-?)[Fuc(?1-?)]GlcNAc(?1-?)GalNAc	Neu5Ac(a2-3)Gal(b1-4)[Fuc(a1-3)]GlcNAc(b1-3)GalNAc
G05304RZ	GalNAc(?1-?)GlcNAc(?1-?)Man(a1-?)Man(b1-4)GlcNAc(b1-4)[Fuc(?1-?)]GlcNAc(?1-	GalNAc(b1-4)GlcNAc(b1-2)Man(a1-3)Man(a1-6)GlcNAc(b1-4)[Fuc(?1-?)]GlcNAc(?1-
G05305XM	Neu5Ac(a2-3/6)Gal(b1-4)[Fuc(a1-3)]GlcNAc(b1-2)[Fuc(a1-2)Gal(b1-4)[Fuc(a1-3)]GlcNAc(b1-4)]Man(a1-3)[GlcNAc(b1-4)][Neu5Ac(a2-3/6)Gal(b1-4)[Fuc(a1-3)]GlcNAc(b1-2)[Neu5Ac(a2-3/6)Gal(b1-4)[Fuc(a1-3)]GlcNAc(b1-6)]Man(a1-6)]Man(b1-4)GlcNAc(b1-4)GlcNAc(?1-	Neu5Ac(a2-3/6)Gal(b1-4)[Fuc(a1-3)]GlcNAc(b1-2)[Fuc(a1-2)Gal(b1-4)[Fuc(a1-3)]GlcNAc(b1-4)]Man(a1-3)[GlcNAc(b1-4)][Neu5Ac(a2-3/6)Gal(b1-4)[Fuc(a1-3)]GlcNAc(b1-2)[Neu5Ac(a2-3/6)Gal(b1-4)[Fuc(a1-3)]GlcNAc(b1-6)]Man(a1-6)]Man(b1-4)GlcNAc(b1-4)GlcNAc(?1-
G05327ID	Neu5Gc(a2-3/6)Gal(b1-4)GlcNAc(b1-2)[Gal(b1-4)GlcNAc(b1-4)]Man(a1-3)[GlcNAc(b1-4)][Man(a1-3)[Man(a1-6)]Man(a1-6)]Man(b1-4)GlcNAc(b1-4)[Fuc(a1-6)]GlcNAc(?1-	Neu5Gc(a2-3/6)Gal(b1-4)GlcNAc(b1-2)[Gal(b1-4)GlcNAc(b1-4)]Man(a1-3)[GlcNAc(b1-4)][Man(a1-3)[Man(a1-6)]Man(a1-6)]Man(b1-4)GlcNAc(b1-4)[Fuc(a1-6)]GlcNAc(?1-
G05341MB	Gal(b1-?)GlcNAc(b1-2)Man(a1-3)[Neu5Ac(a2-?)Gal(b1-?)[Fuc(a1-?)]GlcNAc(b1-2)Man(a1-6)]Man(b1-4)GlcNAc(b1-4)GlcNAc-ol	Gal(b1-4)GlcNAc(a2-6)Man(b1-4)[Neu5Ac(a1-3)Gal(b1-?)[Fuc(a1-?)]GlcNAc(b1-2)Man(a1-6)]Man(b1-4)GlcNAc(b1-4)GlcNAc-ol
G05343DC	Neu5Ac(a2-3/6)Gal(b1-4)[Fuc(a1-3)]GlcNAc(b1-2)[GlcNAc(b1-4)]Man(a1-3)[Gal(b1-4)GlcNAc(b1-2)[Gal(b1-4)GlcNAc(b1-6)]Man(a1-6)]Man(b1-4)GlcNAc(b1-4)GlcNAc(?1-	Neu5Ac(a2-3/6)Gal(b1-4)[Fuc(a1-3)]GlcNAc(b1-2)[GlcNAc(b1-4)]Man(a1-3)[Gal(b1-4)GlcNAc(b1-2)[Gal(b1-4)GlcNAc(b1-6)]Man(a1-6)]Man(b1-4)GlcNAc(b1-4)GlcNAc(?1-
G05365OO	Gal(b1-4)GlcNAc(b1-2)Man(a1-3)[Gal(b1-4)GlcNAc(b1-2)Man(a1-6)]Gal(?1-	Gal(b1-4)GlcNAc(b1-2)Man(a1-3)[Gal(b1-4)GlcNAc(b1-2)Man(a1-6)]Gal(?1-
G05365PX	Neu5Ac(a2-3/6)Gal(b1-4)GlcNAc(b1-2)Man(a1-3)[GlcNAc(b1-4)][Gal(b1-4)GlcNAc(b1-2)Man(a1-6)]Man(b1-4)GlcNAc(b1-4)GlcNAc(?1-	Neu5Ac(a2-3/6)Gal(b1-4)GlcNAc(b1-2)Man(a1-3)[GlcNAc(b1-4)][Gal(b1-4)GlcNAc(b1-2)Man(a1-6)]Man(b1-4)GlcNAc(b1-4)GlcNAc(?1-
G05386LR	Neu5Ac(?2-?)Hex?(?1-?)Hex?NAc(?1-?)[Neu5Ac(?2-?)Hex?(?1-?)Hex?NAc(?1-?)]Man(a1-?)[Neu5Ac(?2-?)Hex?(?1-?)Hex?NAc(?1-?)Man(a1-?)]Man(b1-4)GlcNAc(b1-4)[Fuc(?1-?)]GlcNAc(?1-	Neu5Ac(a2-3)Gal(b1-4)GlcNAc(b1-2)[Neu5Ac(a2-3)Gal(b1-4)GlcNAc(b1-2)]Man(a1-6)[Neu5Ac(a2-3)Gal(b1-4)GlcNAc(b1-2)Man(a1-6)]Man(a1-6)GlcNAc(b1-4)[Fuc(?1-?)]GlcNAc(?1-
G05329TH	?-Ara(a1-6)?-Gal?(?1-	Glc(a1-6)Glc(?1-
G05336TT	Rha(a1-3)Rha(a1-2)Gal?(?1-	Rha(a1-3)Rha(a1-2)Rha(?1-
G05372FR	Neu5Ac(?2-?)Neu5Ac(?2-?)Gal(?1-?)GalNAc(?1-?)Gal(?1-?)Gal(?1-?)Glc	Neu5Ac(a2-8)Neu5Ac(a2-3)Gal(b1-3)GalNAc(b1-3)Gal(b1-4)Gal(b1-4)Glc
G05377RQ	GalA(?1-2)L-Man6Me(?1-4)GalA(?1-2)Rha	GalA(a1-4)L-Man6Me(a1-4)GalA(a1-4)Rha
G05379WO	Neu5Ac(?2-?)Gal(?1-?)GlcNAc(?1-?)[Neu5Ac(?2-?)Gal(?1-?)]GalNAc-ol	Neu5Ac(a2-3)Gal(b1-4)GlcNAc(b1-6)[Neu5Ac(a2-3)Gal(b1-3)]GalNAc-ol
G05380OA	Neu5Ac(a2-?)Gal(b1-?)GlcNAc(b1-?)Gal(b1-?)GlcNAc(b1-?)[Neu5Ac(a2-?)Gal(b1-?)GlcNAc(b1-?)Gal(b1-?)GlcNAc(b1-?)]Man(a1-3)[Neu5Ac(a2-?)Gal(b1-?)[Fuc(a1-?)]GlcNAc(b1-?)[Neu5Ac(a2-?)Gal(b1-?)GlcNAc(b1-?)]Man(a1-6)]Man(b1-4)GlcNAc(b1-4)[Fuc(a1-6)]GlcNAc(b1-	Neu5Ac(a2-3)Gal(b1-4)GlcNAc(b1-3)Gal(b1-4)GlcNAc(b1-4)[Neu5Ac(a2-3)Gal(b1-4)GlcNAc(b1-3)Gal(b1-4)GlcNAc(b1-2)]Man(a2-3)[Neu5Ac(b1-4)Gal(a1-3)[Fuc(b1-6)]GlcNAc(a2-3)[Neu5Ac(b1-4)Gal(b1-2)GlcNAc(b1-?)]Man(a1-6)]Man(b1-4)GlcNAc(b1-4)[Fuc(a1-6)]GlcNAc(b1-
G05303EM	Gal(b1-4)GlcNAc(b1-2)Man(b1-3)[Neu5Ac(?2-3)Gal(b1-4)GlcNAc(b1-2)Man(b1-6)]Man(b1-4)GlcNAc(b1-4)GlcNAc(b1-	Gal(a2-6)GlcNAc(b1-2)Man(b1-3)[Neu5Ac(?2-3)Gal(b1-4)GlcNAc(b1-2)Man(b1-6)]Man(b1-4)GlcNAc(b1-4)GlcNAc(b1-
G05372US	Gal(b1-4)GlcNAc(b1-4)Glc(b1-4)Glc(?1-	Gal(b1-4)GlcNAc(b1-4)Glc(b1-4)Glc(?1-
G05302MX	Gal(b1-1?)GalNAc	Gal(b1-3)GalNAc
G05304LG	HexNAc(?1-2)Hex(?1-3)[HexNAc(?1-4)][HexNAc(?1-2)Hex(?1-6)]Hex(?1-4)HexNAc(?1-4)[6-deoxy-Hex(?1-6)]HexNAc(?1-	HexNAc(b1-2)Hex(a1-6)[HexNAc(b1-2)][HexNAc(b1-2)Hex(a1-6)]Hex(b1-4)HexNAc(b1-4)[6-deoxy-Hex(a1-6)]HexNAc(?1-
G05378MU	GlcA(b1-3)Gal(b1-4)GlcNAc(b1-6)GlcNAc(?1-	GlcA(b1-3)Gal(b1-4)GlcNAc(b1-6)GlcNAc(?1-
G05405HZ	GalNAc(a1-3)Gal(b1-4)GlcNAc(?1-6)GalNAc	GalNAc(b1-3)Gal(b1-4)GlcNAc(?1-6)GalNAc
G05407DK	Glc(a1-4)Glc(a1-4)Glc(a1-4)Glc(a1-4)Glc(a1-4)Glc(a1-4)Glc(a1-4)Glc(a1-4)Glc(a1-4)Glc(a1-4)Glc(a1-4)Glc(a1-4)Glc?(?1-	Glc(a1-4)Glc(a1-4)Glc(a1-4)Glc(a1-4)Glc(a1-4)Glc(a1-4)Glc(a1-4)Glc(a1-4)Glc(a1-4)Glc(a1-4)Glc(a1-4)Glc(a1-4)Glc(?1-
G05410YV	Rha2,3,4Me3(?1-?)Rha3,4Me2	Rha2,3,4Me3(a1-2)Rha3,4Me2
G05427KE	Neu5Ac(?2-?)Gal(?1-?)GalNAc6Me	Neu5Ac(a2-3)Gal(b1-3)GalNAc6Me
G05433DQ	GlcNAc(b1-2)Man(a1-3)[GlcNAc(b1-3)Man(a1-6)]Man(b1-4)GlcNAc(b1-4)[Fuc(a1-?)]GlcNAc	GlcNAc(a1-6)Man(a1-3)[GlcNAc(b1-3)Man(a1-6)]Man(b1-4)GlcNAc(b1-4)[Fuc(a1-?)]GlcNAc
G05402BY	Neu5Ac(a2-3)Gal(b1-4)[Fuc(a1-3)]Man2Br(?1-	Neu5Ac(a2-3)Gal(b1-4)[Fuc(a1-3)]Man2Br(?1-
G05414GX	Kdn(a2-6)Gal(b1-4)GlcNAc(b1-3)Gal(b1-4)Glc(?1-	Kdn(a2-6)Gal(b1-4)GlcNAc(b1-3)Gal(b1-4)Glc(?1-
G05450AP	Neu5Ac(a2-?)Gal(b1-?)GlcNAc(b1-2)Man(a1-3)[Gal(b1-?)[Fuc(a1-?)]GlcNAc(b1-2)Man(a1-6)]Man(b1-4)GlcNAc(b1-4)[Fuc(a1-6)]GlcNAc-ol	Neu5Ac(a2-6)Gal(b1-4)GlcNAc(b1-4)Man(a1-3)[Gal(b1-?)[Fuc(a1-?)]GlcNAc(b1-2)Man(a1-6)]Man(b1-4)GlcNAc(b1-4)[Fuc(a1-6)]GlcNAc-ol
G05400IQ	Neu5Ac(a2-3)Gal(b1-3)[Fuc(a1-2)Gal(b1-4)[Fuc(a1-3)]GlcNAc6S(b1-6)]GalNAc(?1-	Neu5Ac(a2-3)Gal(b1-3)[Fuc(a1-2)Gal(b1-4)[Fuc(a1-3)]GlcNAc6S(b1-6)]GalNAc(?1-
G05402OC	Glc(a1-2)[Gal(b1-6)Gal(a1-6)]Glc(b1-3)GalNAc(?1-	Glc(a1-2)[Gal(b1-6)Gal(a1-6)]Glc(b1-3)GalNAc(?1-
G05411CD	Gal(b1-3)[Gal(?1-?)GlcNAc(b1-3)Gal(b1-4)GlcNAc(b1-6)]GalNAc(a1-	Gal(b1-4)[Gal(?1-?)GlcNAc(b1-3)Gal(b1-4)GlcNAc(b1-6)]GalNAc(a1-
G05421KO	GlcNAc(b1-2/4)Man(a1-3)[GlcNAc(b1-6)Man(a1-6)]Man(b1-4)GlcNAc(b1-4)GlcNAc(?1-	GlcNAc(b1-2/4)Man(a1-3)[GlcNAc(b1-6)Man(a1-6)]Man(b1-4)GlcNAc(b1-4)GlcNAc(?1-
G05423TM	Kdo(a2-4)[GlcA6N(b1-3)Glc(b1-4)[Qui3N(b1-2)Rha(a1-4)GalA6N(a1-6)]Gal(a1-5)]Kdo?(a2-	Kdo(a2-4)[GlcA6N(b1-3)Glc(b1-4)[Qui3N(b1-2)Rha(a1-4)GalA6N(a1-6)]Gal(a1-5)]Kdo(a2-
G05435HN	Glc(?1-?)[Xyl3Ac(?1-?)]Glc(?1-?)Gal	Glc(b1-3)[Xyl3Ac(b1-3)]Glc(b1-3)Gal
G05470PO	GlcNAc(?1-?)[Fuc(?1-?)]GlcNAc(?1-?)Man(?1-?)[GlcNAc(?1-?)Man(?1-?)]Man(?1-?)GlcNAc(?1-?)[Fuc(?1-?)]GlcNAc(?1-	GlcNAc(b1-4)[Fuc(a1-3)]GlcNAc(b1-2)Man(a1-3)[GlcNAc(b1-2)Man(a1-6)]Man(b1-4)GlcNAc(b1-4)[Fuc(a1-6)]GlcNAc(?1-
G05450JY	Gal(b1-3)[Fuc(a1-4)]Glc?NAc(?1-	Gal(b1-3)[Fuc(a1-4)]GlcNAc(?1-
G05455DO	Gal(b1-4)GlcNAc(a1-3)[Gal(b1-4)GlcNAc(a1-6)]Gal?(?1-	Gal(b1-4)GlcNAc(a1-3)[Gal(b1-4)GlcNAc(a1-6)]Man(?1-
G05483AZ	GlcNAc6S(a1-4)GlcA(b1-4)GlcNAc3,6S2(a1-4)IdoA2S(a1-4)Glc?NAc6S(?1-	GlcNAc6S(a1-4)GlcA(b1-4)GlcNAc3,6S2(a1-4)IdoA2S(a1-4)GlcNAc6S(?1-
G05392EF	Hex2,3,4,6Ac4(?1-3)HexNAc(?1-	Hex2,3,4,6Ac4(b1-3)HexNAc(?1-
G05458OU	Man(a1-2)[Gal(a1-3)]Man(a1-2)Man(a1-3)[Glc(a1-2)Man(a1-3)[Man(a1-2)Man(a1-6)]Man(a1-6)]Man(b1-4)GlcNAc(b1-4)GlcNAc(?1-	Man(a1-2)[Gal(a1-3)]Man(a1-2)Man(a1-3)[Glc(a1-2)Man(a1-3)[Man(a1-2)Man(a1-6)]Man(a1-6)]Man(b1-4)GlcNAc(b1-4)GlcNAc(?1-
G05390IU	Kdn?8P(?2-	Kdn?8P(?2-
G05413MY	Hex2,6Ac23,4Me2(?1-	Hex2,6Ac23,4Me2(?1-
G05423AE	Glc2,3,6Ac34Fo(?1-	Glc2,3,6Ac34Fo(?1-
G05449NX	L-6dGulNAc4NAc(?1-	L-6dGulNAc4NAc(?1-
G05482GE	Gal6I(?1-	Gal6I(?1-
G05491GK	Gal(?1-?)GalNAc(?1-?)[Man(a1-?)Man?PEtn(a1-2)Man(a1-6)]Man?PEtn(a1-4)GlcN	Gal(a1-2)GalNAc(a1-3)[Man(a1-2)Man6PEtn(a1-2)Man(a1-6)]Man(a1-4)GlcN
G05494ZT	Rha(a1-2)[Ara?(a1-2)[Xyl(b1-3)]Glc(b1-4)]Gal	Rha(a1-2)[Rha(a1-2)[Xyl(b1-3)]Glc(b1-4)]Gal
G05517JO	Gal(a1-6)Man(b1-4)Man(b1-4)Man(b1-4)Man?(?1-	Gal(a1-6)Man(b1-4)Man(b1-4)Man(b1-4)Man(?1-
G05531OQ	Penp4Me(?1-4)6-deoxy-Hex3Me	Penp4Me(a1-4)6-deoxy-Hex3Me
G05536YB	D-Rha(?1-?)D-Rha(?1-?)Man(?1-?)Man(?1-?)[GalA(?1-P-?)]Kdo	D-Rha(a1-3)D-Rha(a1-3)Man(a1-6)Man(a1-5)[GalA(a1-P-4)]Kdo
G05545HU	Fuc(a1-2)Gal(b1-3)?-GalNAc	Fuc(a1-2)Gal(b1-3)GlcNAc
G05567XP	D-IdoA4Me(?1-4)GalA	D-IdoA4Me(a1-4)GalA
G05570IE	Neu5Ac(a2-3)Gal(b1-4)GlcNAc(b1-2)[Neu5Ac(a2-6)Gal(b1-4)GlcNAc(b1-4)]Man(a1-3)[Neu5Ac(a2-3/6)Gal(b1-4)GlcNAc(b1-2)Man(a1-6)]Man(b1-4)GlcNAc(b1-4)Glc?NAc(?1-	Neu5Ac(a2-3)Gal(b1-4)GlcNAc(b1-2)[Neu5Ac(a2-6)Gal(b1-4)GlcNAc(b1-4)]Man(a1-3)[Neu5Ac(a2-3/6)Gal(b1-4)GlcNAc(b1-2)Man(a1-6)]Man(b1-4)GlcNAc(b1-4)GlcNAc(?1-
G05489WL	Tyv(?1-3)GalNAc(b1-4)[Fuc(a1-3)]GlcNAc(b1-?)[Tyv(?1-3)GalNAc(b1-4)[Fuc(a1-3)]GlcNAc(b1-?)]Man(a1-?)[Tyv(?1-3)GalNAc(b1-4)[Fuc(a1-3)]GlcNAc(b1-?)Man(a1-?)]Man(b1-4)GlcNAc(b1-4)[Fuc(a1-6)]GlcNAc(?1-	Tyv(b1-3)GalNAc(b1-2)[Fuc(b1-3)]GlcNAc(b1-2)[Tyv(a1-3)GalNAc(b1-3)[Fuc(b1-2)]GlcNAc(a1-6)]Man(a1-?)[Tyv(?1-3)GalNAc(b1-4)[Fuc(a1-3)]GlcNAc(b1-?)Man(a1-?)]Man(b1-4)GlcNAc(b1-4)[Fuc(a1-6)]GlcNAc(?1-
G05507QQ	Neu5Gc(a2-8)Neu5Gc(a2-3/6)Gal(b1-4)[Fuc(a1-3)]GlcNAc(b1-2)[Neu5Gc(a2-3/6)Gal(b1-4)GlcNAc(b1-4)]Man(a1-3)[GlcNAc(b1-4)][Neu5Gc(a2-3/6)Gal(b1-4)GlcNAc(b1-2)[Neu5Gc(a2-3/6)Gal(b1-4)[Fuc(a1-3)]GlcNAc(b1-6)]Man(a1-6)]Man(b1-4)GlcNAc(b1-4)GlcNAc(?1-	Neu5Gc(a2-8)Neu5Gc(a2-3/6)Gal(b1-4)[Fuc(a1-3)]GlcNAc(b1-2)[Neu5Gc(a2-3/6)Gal(b1-4)GlcNAc(b1-4)]Man(a1-3)[GlcNAc(b1-4)][Neu5Gc(a2-3/6)Gal(b1-4)GlcNAc(b1-2)[Neu5Gc(a2-3/6)Gal(b1-4)[Fuc(a1-3)]GlcNAc(b1-6)]Man(a1-6)]Man(b1-4)GlcNAc(b1-4)GlcNAc(?1-
G05541MI	Neu5Gc(a2-3/6)Gal(b1-4)[Fuc(a1-3)]GlcNAc(b1-2)[GlcNAc(b1-4)]Man(a1-3)[Gal(b1-4)GlcNAc(b1-2)[Neu5Gc(a2-3/6)Gal(b1-4)[Fuc(a1-3)]GlcNAc(b1-6)]Man(a1-6)]Man(b1-4)GlcNAc(b1-4)[Fuc(a1-6)]GlcNAc(?1-	Neu5Gc(a2-3/6)Gal(b1-4)[Fuc(a1-3)]GlcNAc(b1-2)[GlcNAc(b1-4)]Man(a1-3)[Gal(b1-4)GlcNAc(b1-2)[Neu5Gc(a2-3/6)Gal(b1-4)[Fuc(a1-3)]GlcNAc(b1-6)]Man(a1-6)]Man(b1-4)GlcNAc(b1-4)[Fuc(a1-6)]GlcNAc(?1-
G05557QJ	Ara?(a1-2)Rha(a1-3)Glc(?1-	Rha(a1-2)Rha(a1-3)Glc(?1-
G05559OW	Man(a1-3)[D-Lyx(a1-6)]Man(?1-	Man(a1-3)[D-Lyx(a1-6)]Man(?1-
G05492XH	Neu5Ac(?2-?)Gal(?1-?)GlcNAc(?1-?)Gal(?1-?)Gal(?1-?)Glc	Neu5Ac(a2-3)Gal(b1-3)GlcNAc(b1-3)Gal(b1-3)Gal(b1-4)Glc
G05507UE	Neu5Gc(?2-?)Gal(?1-?)[Neu5Ac(?2-?)]GlcNAc(?1-?)Gal(?1-?)Glc	Neu5Gc(a2-3)Gal(b1-3)[Neu5Ac(a2-6)]GlcNAc(b1-3)Gal(b1-4)Glc
G05563BO	GlcA4Me(a1-2)[Xyl(b1-4)]Xyl(b1-4)Xyl(b1-4)Xyl(?1-	GlcA4Me(a1-2)[Xyl(b1-4)]Xyl(b1-4)Xyl(b1-4)Xyl(?1-
G05565XI	GlcA2S(?1-?)GalNAc6S	GlcA2S(b1-3)GalNAc6S
G05567XA	GlcNAc3,4,6Ac3(b1-6)GlcNAc3,4Ac2(?1-	GlcNAc3,4,6Ac3(b1-6)GlcNAc3,4Ac2(?1-
G05573WE	Fuc(a1-2)Gal(?1-?)GlcNAc6S(b1-3)[Fuc(a1-2)]Gal(b1-3)GalNAc-ol	Fuc(b1-4)Gal(?1-?)GlcNAc6S(b1-3)[Fuc(a1-2)]Gal(b1-3)GalNAc-ol
G05493VI	Glc(a1-4)Glc3P(a1-4)Glc(a1-4)Glc(?1-	Glc(a1-4)Glc3P(a1-4)Glc(a1-4)Glc(?1-
G05511KY	Neu5Ac(a2-6)Gal(b1-4)GlcNAc(b1-2)Man(a1-3)[Gal(b1-4)[Fuc(a1-?)]GlcNAc(b1-2)Man(a1-6)]Man(b1-4)GlcNAc(b1-4)[Fuc(a1-6)]GlcNAc(b1-	Neu5Ac(a1-3)Gal(b1-4)GlcNAc(b1-2)Man(a1-3)[Gal(b1-4)[Fuc(a1-?)]GlcNAc(b1-2)Man(a1-6)]Man(b1-4)GlcNAc(b1-4)[Fuc(a1-6)]GlcNAc(b1-
G05530GD	Glc(b1-4)Glc(b1-4)Glc(b1-4)Glc(b1-4)Glc(b1-4)Glc(b1-4)[D-Lyx(a1-6)]Glc(b1-4)[Xyl(a1-6)]Glc(b1-4)[Xyl(a1-6)]Glc(b1-4)Glc(?1-	Glc(b1-4)Glc(b1-4)Glc(b1-4)Glc(b1-4)Glc(b1-4)Glc(b1-4)[D-Lyx(a1-6)]Glc(b1-4)[Xyl(a1-6)]Glc(b1-4)[Xyl(a1-6)]Glc(b1-4)Glc(?1-
G05555SB	Penp2S4Me(?1-4)6-deoxy-Hex3S(?1-	Penp2S4Me(a1-2)6-deoxy-Hex3S(?1-
G05577TR	D-Fuc(?1-?)Gal(?1-?)[Fuc(?1-?)]GlcNAc	D-Fuc(a1-2)Gal(b1-4)[Fuc(a1-4)]GlcNAc
G05578YQ	Gal3S(?1-?)GlcNAc(?1-?)Gal(?1-?)[Gal(?1-?)GlcNAc6S(?1-?)]GalNAc	Gal3S(b1-4)GlcNAc(b1-3)Gal(b1-3)[Gal(b1-4)GlcNAc6S(b1-6)]GalNAc
G05582CU	Glc4Me(?1-?)Glc	Glc4Me(a1-4)Glc
G05583JT	Gal(?1-?)GalNAc(?1-?)[Man?P(a1-2)Man(a1-6)]Man?P(a1-4)GlcN	Gal(b1-3)GalNAc(a1-3)[Man6PEtn(a1-2)Man(a1-6)]Man(a1-4)GlcN
G05622UK	Neu5Ac(?2-?)HexNAc(?1-?)HexNAc(?1-?)Man(a1-?)[Neu5Ac(?2-?)Hex(?1-?)HexNAc(?1-?)Man(a1-?)]Man(b1-4)GlcNAc(b1-4)[Fuc(?1-?)]GlcNAc	Neu5Ac(a2-3)HexNAc(b1-4)HexNAc(b1-2)Man(a1-6)[Neu5Ac(a2-3)Hex(b1-4)HexNAc(b1-2)Man(a1-3)]Man(a1-6)GlcNAc(b1-4)[Fuc(?1-?)]GlcNAc
G05583RF	L-Gal6S(a1-3)Gal(b1-4)L-Gal6S(a1-3)Gal(b1-4)3,6-Anhydro-L-Gal(a1-3)Gal(?1-	L-Gal6S(a1-3)Gal(b1-4)L-Gal6S(a1-3)Gal(b1-4)3,6-Anhydro-L-Gal(a1-3)Gal(?1-
G05621KB	Neu5Ac(a2-3/6)Gal(b1-4)[Fuc(a1-3)]GlcNAc(b1-2)[Gal(b1-4)GlcNAc(b1-4)]Man(a1-3)[GlcNAc(b1-4)][Gal(b1-4)GlcNAc(b1-2)[Gal(a1-3)Gal(b1-4)GlcNAc(b1-6)]Man(a1-6)]Man(b1-4)GlcNAc(b1-4)[Fuc(a1-6)]GlcNAc(?1-	Neu5Ac(a2-3/6)Gal(b1-4)[Fuc(a1-3)]GlcNAc(b1-2)[Gal(b1-4)GlcNAc(b1-4)]Man(a1-3)[GlcNAc(b1-4)][Gal(b1-4)GlcNAc(b1-2)[Gal(a1-3)Gal(b1-4)GlcNAc(b1-6)]Man(a1-6)]Man(b1-4)GlcNAc(b1-4)[Fuc(a1-6)]GlcNAc(?1-
G05633TS	Gal(b1-3)Gal?NAc(b1-	Gal(b1-3)GalNAc(b1-
G05662CH	GlcA(b1-2)Man(?1-	GlcA(b1-2)Man(?1-
G05678RU	Fuc(a1-4)GlcNAc(b1-2)Man(a1-3)[Gal(b1-3)[Fuc(a1-4)]GlcNAc(b1-2)Man(a1-6)][Xylf(b1-2)]Man(b1-4)GlcNAc(b1-4)[Fuc(a1-3)]GlcNAc(?1-	Fuc(a1-4)GlcNAc(b1-2)Man(a1-3)[Gal(b1-3)[Fuc(a1-4)]GlcNAc(b1-2)Man(a1-6)][Xylf(b1-2)]Man(b1-4)GlcNAc(b1-4)[Fuc(a1-3)]GlcNAc(?1-
G05595XY	Gal(b1-4)GlcNAc(b1-2)Man(a1-3)[Man(a1-3)[Man(a1-6)]Man(a1-6)]Man(b1-4)GlcNAc(b1-4)GlcNAc(?1-	Gal(b1-4)GlcNAc(b1-2)Man(a1-3)[Man(a1-3)[Man(a1-6)]Man(a1-6)]Man(b1-4)GlcNAc(b1-4)GlcNAc(?1-
G05599VD	GlcNAc(b1-?)[GlcNAc(b1-2)Man(?1-3)][GlcNAc(b1-2)Man(?1-6)]Man(b1-4)GlcNAc(b1-4)GlcNAc(b1-?)Fuc(?1-	GlcNAc(b1-4)[GlcNAc(a1-6)Man(a1-3)][GlcNAc(b1-4)Man(?1-6)]Man(b1-4)GlcNAc(b1-4)GlcNAc(b1-?)Fuc(?1-
G05620JQ	Gal(?1-?)Gal(b1-3)[GlcNAc(b1-6)]GalNAc-ol	Gal(a1-4)Gal(b1-3)[GlcNAc(b1-6)]GalNAc-ol
G05669ME	Fuc(?1-?)Gal(?1-?)[Fuc(?1-?)]GlcNAc(?1-?)Gal(?1-3)GalNAc(?1-	Fuc(a1-2)Gal(b1-3)[Fuc(a1-4)]GlcNAc(b1-3)Gal(b1-3)GalNAc(?1-
G05681KP	Fuc(?1-?)Gal(?1-?)QuiNAc	Fuc(a1-2)Gal(b1-3)QuiNAc
G05590DI	ManNAc(b1-2)Man(a1-3)[GlcNAc(b1-2)[GlcNAc(b1-6)]Man(a1-6)]Man(b1-4)GlcNAc(?1-	ManNAc(b1-2)Man(a1-3)[GlcNAc(b1-2)[GlcNAc(b1-6)]Man(a1-6)]Man(b1-4)GlcNAc(?1-
G05605NL	GalNAc(b1-4)GlcNAc(b1-2)Man(a1-3)[GlcNAc(b1-4)][Man(?1-?)Man(a1-6)]Man(b1-4)GlcNAc(b1-4)[Fuc(a1-6)]GlcNAc-ol	GalNAc(a1-3)GlcNAc(b1-2)Man(a1-3)[GlcNAc(b1-4)][Man(?1-?)Man(a1-6)]Man(b1-4)GlcNAc(b1-4)[Fuc(a1-6)]GlcNAc-ol
G05619YN	AllN2,6S2(a1-4)GalA(b1-4)AllN2,3,6S3(a1-4)Ido2S(?1-	AllN2,6S2(a1-4)GalA(b1-4)AllN2,3,6S3(a1-4)Ido2S(?1-
G05653II	Neu5Ac(a2-3)Gal(b1-4)GlcNAc(b1-2)Man(a1-?)[Gal(b1-4)GlcNAc(b1-2)Man(a1-?)]Man(b1-4)GlcNAc(b1-4)GlcNAc-ol	Neu5Ac(a1-6)Gal(a1-3)GlcNAc(b1-2)Man(a1-?)[Gal(b1-4)GlcNAc(b1-2)Man(a1-?)]Man(b1-4)GlcNAc(b1-4)GlcNAc-ol
G05684PH	Gal(b1-4)ManNAc(b1-2)[GlcNAc(b1-4)]Man(a1-3)[Gal(b1-4)GlcNAc(b1-2)[GlcNAc(b1-6)]Man(a1-6)]Man(b1-4)GlcNAc(b1-4)GlcNAc(?1-	Gal(b1-4)ManNAc(b1-2)[GlcNAc(b1-4)]Man(a1-3)[Gal(b1-4)GlcNAc(b1-2)[GlcNAc(b1-6)]Man(a1-6)]Man(b1-4)GlcNAc(b1-4)GlcNAc(?1-
G05595RG	D-Ara2,3,4Ac3(?1-	D-Ara2,3,4Ac3(?1-
G05677FQ	Qui4Me(?1-	Qui4Me(?1-
G05694MP	GlcA4Me(b1-6)Gal(b1-6)Gal(b1-6)Gal(b1-6)Gal?(?1-	GlcA4Me(b1-6)Gal(b1-6)Gal(b1-6)Gal(b1-6)Gal(?1-
G05699FF	Glc(?1-?)Glc(?1-?)[Glc(?1-?)]Glc(?1-?)Fru	Glc(a1-6)Glc(a1-4)[Glc(a1-6)]Glc(a1-1)Fru
G05702PU	Neu5Ac(a2-6)GalNAc(b1-4)GlcNAc(b1-2)Man(a1-?)[GalNAc(b1-4)GlcNAc(b1-2)Man(a1-?)]Man(b1-4)GlcNAc(b1-4)[Fuc(?1-6)]GlcNAc	Neu5Ac(a1-3)GalNAc(a1-6)GlcNAc(a1-6)Man(a1-?)[GalNAc(b1-4)GlcNAc(b1-2)Man(a1-?)]Man(b1-4)GlcNAc(b1-4)[Fuc(?1-6)]GlcNAc
G05722AL	D-Fuc(?1-?)Glc(?1-?)GlcA	D-Fuc(b1-2)Glc(b1-2)GlcA
G05715LA	Rha(a1-4)Gal(?1-	Rha(a1-4)Gal(?1-
G05736CP	Gal(a1-2)[Abe(a1-3)]Man(a1-4)Rha(a1-3)Gal(a1-2)[Abe(a1-3)]Man(a1-4)Rha(a1-3)Gal(a1-2)[Abe(a1-3)]Man(a1-4)Rha(a1-3)Gal(a1-2)[Abe(a1-3)]Man(a1-4)Rha(?1-	Gal(a1-2)[Abe(a1-3)]Man(a1-4)Rha(a1-3)Gal(a1-2)[Abe(a1-3)]Man(a1-4)Rha(a1-3)Gal(a1-2)[Abe(a1-3)]Man(a1-4)Rha(a1-3)Gal(a1-2)[Abe(a1-3)]Man(a1-4)Rha(?1-
G05750LG	Neu5Gc(a2-8)Neu5Gc(a2-3/6)Gal(b1-4)[Fuc(a1-3)]GlcNAc(b1-2)[Neu5Gc(a2-3/6)Gal(b1-4)GlcNAc(b1-4)]Man(a1-3)[Neu5Gc(a2-8)Neu5Gc(a2-3/6)Gal(b1-4)GlcNAc(b1-2)[Gal(a1-3)Gal(b1-4)GlcNAc(b1-6)]Man(a1-6)]Man(b1-4)GlcNAc(b1-4)GlcNAc(?1-	Neu5Gc(a2-8)Neu5Gc(a2-3/6)Gal(b1-4)[Fuc(a1-3)]GlcNAc(b1-2)[Neu5Gc(a2-3/6)Gal(b1-4)GlcNAc(b1-4)]Man(a1-3)[Neu5Gc(a2-8)Neu5Gc(a2-3/6)Gal(b1-4)GlcNAc(b1-2)[Gal(a1-3)Gal(b1-4)GlcNAc(b1-6)]Man(a1-6)]Man(b1-4)GlcNAc(b1-4)GlcNAc(?1-
G05777RN	Gal(b1-4)[?-Fuc?(?1-3)]Glc(?1-	Gal(a1-3)[Fuc(?1-3)]Glc(?1-
G05698HU	?-Gal(?1-3)[?-Gal(?1-6)]?-Gal(?1-3)?-Gal(?1-3)?-Gal(?1-	Man(a1-3)[Fuc(a1-3)]Man(b1-4)GlcNAc(b1-4)Glc(?1-
G05707QA	Neu5Gc(a2-3)Gal(b1-4)GlcNAc(b1-3)Gal(b1-4)GlcNAc(b1-3)Gal(b1-4)GlcNAc(b1-3)[Gal(b1-4)GlcNAc(b1-6)]Gal(b1-3)GalNAc(?1-	Neu5Gc(a2-3)Gal(b1-4)GlcNAc(b1-3)Gal(b1-4)GlcNAc(b1-3)Gal(b1-4)GlcNAc(b1-3)[Gal(b1-4)GlcNAc(b1-6)]Gal(b1-3)GalNAc(?1-
G05708IP	Fuc(a1-2)Gal(b1-3)[Fuc(a1-4)]GlcNAc(b1-3)[Fuc(a1-2)Gal(b1-3)GlcNAc(?1-3)Gal(b1-4)GlcNAc(b1-6)]Gal(b1-4)Glc(?1-	Fuc(b1-3)Gal(b1-3)[Fuc(a1-4)]GlcNAc(b1-3)[Fuc(a1-2)Gal(b1-3)GlcNAc(?1-3)Gal(b1-4)GlcNAc(b1-6)]Gal(b1-4)Glc(?1-
G05709XS	Xyl(a1-6)Glc(b1-4)[Xyl(a1-6)]Glc(b1-4)[Xyl(a1-6)]Glc(b1-4)Glc(b1-4)[Xyl(b1-2)][Xyl(a1-6)]Glc(b1-4)[Xyl(a1-6)]Glc(b1-4)[Fuc(a1-2)Gal(b1-2)Xyl(a1-6)]Glc(b1-4)Glc(?1-	Xyl(a1-6)Glc(b1-4)[Xyl(a1-6)]Glc(b1-4)[Xyl(a1-6)]Glc(b1-4)Glc(b1-4)[Xyl(b1-2)][Xyl(a1-6)]Glc(b1-4)[Xyl(a1-6)]Glc(b1-4)[Fuc(a1-2)Gal(b1-2)Xyl(a1-6)]Glc(b1-4)Glc(?1-
G05724XX	Gal(?1-?)[Fuc(?1-?)]GlcNAc(b1-3)[GalNAc(a1-3)[Fuc(a1-2)]Gal(?1-?)[Fuc(?1-?)]GlcNAc(b1-3)Gal(b1-4)GlcNAc(b1-6)]GalNAc-ol	Gal(b1-4)[Fuc(a1-3)]GlcNAc(b1-3)[GalNAc(a1-4)[Fuc(a1-2)]Gal(?1-?)[Fuc(?1-?)]GlcNAc(b1-3)Gal(b1-4)GlcNAc(b1-6)]GalNAc-ol
G05725MX	Man6P(?1-?)Man(?1-?)[Man(?1-?)Man(?1-?)]Man(?1-?)[Man(?1-?)Man(?1-?)Man(?1-?)]Man(?1-?)GlcNAc	Man6P(a1-2)Man(a1-3)[Man(a1-2)Man(a1-3)]Man(a1-3)[Man(a1-2)Man(a1-2)Man(a1-3)]Man(b1-4)GlcNAc
G05750HB	Gal(b1-3)Gal(b1-4)Gal?(?1-	Gal(b1-3)Gal(b1-4)Glc(?1-
G05715KG	Man(b1-4)GlcNAc(b1-4)[Fuc(a1-6)]Glc?NAc(?1-	Man(b1-4)GlcNAc(b1-4)[Fuc(a1-6)]GlcNAc(?1-
G05746KR	Hex4Me(?1-4)Hex(?1-4)Hex(?1-4)Hex(?1-4)[Hex(?1-6)]Hex(?1-	Hex4Me(b1-2)Hex(b1-4)Hex(b1-4)Hex(b1-4)[Hex(b1-2)]Hex(?1-
G05773WM	Gal(b1-4)GlcNAc(b1-2)[Gal(b1-4)GlcNAc(b1-4)][Gal(b1-4)GlcNAc(b1-6)]Man(a1-3)[Gal(b1-4)GlcNAc(b1-2)[Gal(b1-4)AllNAc(b1-6)]Man(a1-6)]Man(b1-4)GlcNAc(b1-4)[Fuc(a1-6)]GlcNAc(?1-	Gal(b1-4)GlcNAc(b1-2)[Gal(b1-4)GlcNAc(b1-4)][Gal(b1-4)GlcNAc(b1-6)]Man(a1-3)[Gal(b1-4)GlcNAc(b1-2)[Gal(b1-4)AllNAc(b1-6)]Man(a1-6)]Man(b1-4)GlcNAc(b1-4)[Fuc(a1-6)]GlcNAc(?1-
G05775OX	GlcNAc6S(b1-3)Gul6S(b1-4)GlcNAc6S(b1-3)Gal6S(b1-4)GlcNAc6S(?1-	GlcNAc6S(b1-3)Gul6S(b1-4)GlcNAc6S(b1-3)Gal6S(b1-4)GlcNAc6S(?1-
G05730HH	Abef5N(?1-	Abef5N(?1-
G05802UE	Hex??PEtn(?1-?)Hex?(?1-?)Hex??PEtn(?1-?)GlcN	GlcN(b1-4)GlcN(b1-4)GlcN(b1-4)GlcN
G05827UQ	Gal(b1-3)Gal(b1-4)GlcNAc(b1-?)[Gal(b1-4)GlcNAc(b1-?)]GalNAc	Gal(b1-3)Gal(b1-6)GlcNAc(b1-?)[Gal(b1-4)GlcNAc(b1-?)]GalNAc
G05856AB	Neu5Ac(?2-?)Gal(?1-?)GalNAc(?1-?)Gal(?1-?)GlcNAc	Neu5Ac(a2-3)Gal(b1-3)GalNAc(b1-4)Gal(b1-4)GlcNAc
G05856XO	D-Fuc(?1-?)Gal(?1-?)GalNAc(?1-?)Gal(?1-?)Gal(?1-?)Glc	D-Fuc(a1-2)Gal(b1-3)GalNAc(b1-3)Gal(a1-4)Gal(b1-4)Glc
G05858OP	Rha(?1-?)[GlcNAc(b1-?)]Man(a1-3)[Rha(?1-?)[GlcNAc(b1-?)]Man(a1-6)][Xylf(?1-?)]Man(b1-4)GlcNAc(b1-4)[Fuc(?1-?)]GlcNAc	Rha(a1-2)[GlcNAc(b1-2)]Man(a1-3)[Rha(b1-2)[GlcNAc(b1-2)]Man(a1-3)][Xylf(?1-?)]Man(b1-4)GlcNAc(b1-4)[Fuc(?1-?)]GlcNAc
G05873BY	GalNAc(b1-4)GlcA(b1-3)Gal?NAc(?1-	GalNAc(b1-4)GlcA(b1-3)GalNAc(?1-
G05878RT	GlcNAc4Me(?1-?)GalNAc(?1-?)[Gal(?1-?)]Gal(?1-?)Glc	GlcNAc4Me(b1-3)GalNAc(a1-3)[Gal(a1-2)]Gal(b1-4)Glc
G05882RK	Neu5Ac(?2-?)Gal(b1-3)GalNAc	Neu5Ac(a2-3)Gal(b1-3)GalNAc
G05884WQ	Gal(?1-?)Glc?NAc(?1-?)Gal?NAc(?1-?)Glc	Gal(b1-4)GlcNAc(b1-3)Gal(b1-4)Glc
G05838QS	Neu5Gc(a2-8)Neu5Gc(a2-3/6)Gal(b1-4)[Fuc(a1-3)]GlcNAc(b1-2)Man(a1-3)[GlcNAc(b1-4)][Neu5Gc(a2-3/6)Gal(b1-4)[Fuc(a1-3)]GlcNAc(b1-2)Man(a1-6)]Man(b1-4)GlcNAc(b1-4)[Fuc(a1-6)]GlcNAc(?1-	Neu5Gc(a2-8)Neu5Gc(a2-3/6)Gal(b1-4)[Fuc(a1-3)]GlcNAc(b1-2)Man(a1-3)[GlcNAc(b1-4)][Neu5Gc(a2-3/6)Gal(b1-4)[Fuc(a1-3)]GlcNAc(b1-2)Man(a1-6)]Man(b1-4)GlcNAc(b1-4)[Fuc(a1-6)]GlcNAc(?1-
G05851JA	Gal(a1-3)Gal(b1-4)GlcNAc(b1-2)[Gal(a1-3)Gal(b1-4)GlcNAc(b1-4)]Man(a1-3)[Neu5Gc(a2-3/6)Gal(b1-4)GlcNAc(b1-2)[Neu5Ac(a2-3/6)Gal(b1-4)GlcNAc(b1-6)]Man(a1-6)]Man(b1-4)GlcNAc(b1-4)GlcNAc(?1-	Gal(a1-3)Gal(b1-4)GlcNAc(b1-2)[Gal(a1-3)Gal(b1-4)GlcNAc(b1-4)]Man(a1-3)[Neu5Gc(a2-3/6)Gal(b1-4)GlcNAc(b1-2)[Neu5Ac(a2-3/6)Gal(b1-4)GlcNAc(b1-6)]Man(a1-6)]Man(b1-4)GlcNAc(b1-4)GlcNAc(?1-
G05854FB	Gal(a1-3)[GlcNAc(b1-3)Gal(b1-4)]Gal(b1-4)GlcNAc(b1-?)Man(a1-3)Man(b1-4)GlcNAc(b1-4)GlcNAc(?1-	Gal(b1-2)[GlcNAc(b1-3)Gal(b1-4)]Gal(b1-4)GlcNAc(b1-?)Man(a1-3)Man(b1-4)GlcNAc(b1-4)GlcNAc(?1-
G05858LU	Gal3Me4,6Cl2(a1-2)Abe(a1-3)Man(?1-	Gal3Me4,6Cl2(a1-2)Abe(a1-3)Man(?1-
G05871NN	GalNAc4S(b1-4)GlcNAc(b1-2)Man(a1-3/6)[GalNAc(b1-4)GlcNAc(b1-2)Man(a1-3/6)][GlcNAc(b1-4)]Man(b1-4)GlcNAc(b1-4)[Fuc(a1-6)]GlcNAc(?1-	GalNAc4S(b1-4)GlcNAc(b1-2)Man(a1-3/6)[GalNAc(b1-4)GlcNAc(b1-2)Man(a1-3/6)][GlcNAc(b1-4)]Man(b1-4)GlcNAc(b1-4)[Fuc(a1-6)]GlcNAc(?1-
G05788RB	Gal3Me(b1-6)Gal3Me(b1-3)[Gal3Me(b1-6)]GalNAc(b1-4)GlcNAc(b1-2)Man(a1-3)[Gal3Me(b1-6)Gal3Me(b1-3)[Gal3Me(b1-6)Gal3Me(b1-6)]GalNAc(b1-4)GlcNAc(b1-2)Man(a1-6)][Xyl(b1-2)]Man(b1-4)GlcNAc(b1-4)[Fuc(a1-6)]GlcNAc(?1-	Gal3Me(b1-6)Gal3Me(b1-3)[Gal3Me(b1-6)]GalNAc(b1-4)GlcNAc(b1-2)Man(a1-3)[Gal3Me(b1-6)Gal3Me(b1-3)[Gal3Me(b1-6)Gal3Me(b1-6)]GalNAc(b1-4)GlcNAc(b1-2)Man(a1-6)][Xyl(b1-2)]Man(b1-4)GlcNAc(b1-4)[Fuc(a1-6)]GlcNAc(?1-
G05821SL	Gal(b1-4)Glc?NAc(b1-3)Gal?NAc(b1-4)Glc	Gal(b1-4)GlcNAc(b1-3)Gal(b1-4)Glc
G05858OG	Man(?1-?)Man(?1-?)[Man(?1-?)]GlcNAc(?1-?)[Man(?1-?)[Man(?1-?)]GlcNAc(?1-?)][Fuc(?1-?)]GlcNAc(?1-	Man(a1-3)Man(a1-6)[Man(a1-3)]GlcNAc(b1-4)[Man(a1-6)[Man(a1-3)]GlcNAc(b1-4)][Fuc(a1-6)]GlcNAc(?1-
G05860UT	Glc(?1-?)[Xyl(?1-?)]Rha(?1-?)Ara	Glc(b1-3)[Xyl(b1-4)]Rha(a1-2)Ara
G05874CB	Gal(?1-?)GlcNAc(b1-3)[Fuc(a1-2)]Gal(b1-4)GlcNAc(b1-3)GalNAc-ol	Gal(b1-3)GlcNAc(b1-3)[Fuc(a1-2)]Gal(b1-4)GlcNAc(b1-3)GalNAc-ol
G05786ES	Neu5Ac(a2-3)Gal(b1-4)GlcNAc(b1-2)[Neu5Ac(a2-3)Gal(b1-4)GlcNAc(b1-4)]Man(a1-3)[Neu5Ac(a2-3)Gal(b1-4)GlcNAc(b1-2)[Neu5Ac(a2-6)GalNAc(b1-4)GlcNAc(b1-6)]Man(a1-6)]Man(b1-4)GlcNAc(b1-4)[Fuc(a1-6)]Glc?NAc(?1-	Neu5Ac(a2-3)Gal(b1-4)GlcNAc(b1-2)[Neu5Ac(a2-3)Gal(b1-4)GlcNAc(b1-4)]Man(a1-3)[Neu5Ac(a2-3)Gal(b1-4)GlcNAc(b1-2)[Neu5Ac(a2-6)GalNAc(b1-4)GlcNAc(b1-6)]Man(a1-6)]Man(b1-4)GlcNAc(b1-4)[Fuc(a1-6)]GlcNAc(?1-
G05816DR	GlcNAc(b1-2)Man(a1-3)[Neu5Ac(a2-6)Gal(b1-4)GlcNAc(b1-2)Man(a1-6)]Man(b1-4)Glc?NAc(?1-	GlcNAc(b1-2)Man(a1-3)[Neu5Ac(a2-6)Gal(b1-4)GlcNAc(b1-2)Man(a1-6)]Man(b1-4)GlcNAc(?1-
G05820RM	Rha(a1-2)Ara?4S(?1-	Rha(a1-2)Glc(?1-
G05827WI	GlcNAc(b1-2)[GlcNAc(?1-?)Gal(?1-?)GlcNAc(?1-?)Gal(b1-4)GlcNAc(b1-6)]Man(?1-?)[GlcNAc(b1-2)Man(?1-?)]Man(?1-?)GlcNAc(?1-?)GlcNAc(?1-	GlcNAc(b1-3)[GlcNAc(b1-4)Gal(b1-3)GlcNAc(a1-6)Gal(a1-3)GlcNAc(b1-4)]Man(b1-4)[GlcNAc(b1-2)Man(?1-?)]Man(?1-?)GlcNAc(?1-?)GlcNAc(?1-
G05851XY	Glc(a1-4)Glc(a1-4)Glc(a1-4)Glc(a1-4)Glc?(?1-	Glc(a1-4)Glc(a1-4)Glc(a1-4)Glc(a1-4)Glc(?1-
G05799FE	Fuc(a1-2)Gal(b1-3)[Fuc(a1-4)]ManNAc(b1-3)[Gal(b1-3)GlcNAc(b1-3)Gal(b1-4)[Fuc(a1-3)]GlcNAc(b1-6)]Gal(b1-4)Glc(?1-	Fuc(a1-2)Gal(b1-3)[Fuc(a1-4)]ManNAc(b1-3)[Gal(b1-3)GlcNAc(b1-3)Gal(b1-4)[Fuc(a1-3)]GlcNAc(b1-6)]Gal(b1-4)Glc(?1-
G05809DB	Gal(?1-3)[Fuc(a1-4)]GlcNAc(b1-3)Gal(b1-4)[Fuc(a1-3)]Glc(?1-	Gal(b1-3)[Fuc(a1-4)]GlcNAc(b1-3)Gal(b1-4)[Fuc(a1-3)]Glc(?1-
G05872BS	Hex(?1-4)HexNAc6N(?1-	Hex(b1-3)HexNAc6N(?1-
G05851DC	GalN6Me(?1-	GalN6Me(?1-
G05892LT	GlcNAc(?1-?)[Fuc(?1-?)]GlcNAc(?1-?)[Fuc(?1-?)Gal(?1-?)]GalNAc	GlcNAc(b1-3)[Fuc(a1-4)]GlcNAc(b1-6)[Fuc(a1-2)Gal(b1-3)]GalNAc
G05892OY	Neu7,9Ac2(a2-3)Gal(b1-3)Gal?NAc(?1-	Neu7,9Ac2(a2-3)Gal(b1-3)GalNAc(?1-
G05913VV	Glc(?1-?)Glc(?1-?)Rib	Glc(a1-6)Glc(b1-4)Rib
G05914MZ	Glc(a1-4)[Glc(a1-6)]Glc(a1-4)Glc(a1-4)Glc(a1-4)Glc(a1-4)Glc?(?1-	Glc(a1-4)[Glc(a1-6)]Glc(a1-4)Glc(a1-4)Glc(a1-4)Glc(a1-4)Glc(?1-
G05920DM	Glc(a1-3)Glc(a1-3)[Glc(a1-6)]Glc?(?1-	Glc(a1-3)Glc(a1-3)[Glc(a1-6)]Glc(?1-
G05921MU	Col(?1-?)Gal(?1-?)GlcNAc(?1-?)Gal(?1-?)GalNAc	Col(a1-2)Gal(b1-3)GlcNAc(b1-3)Gal(b1-3)GalNAc
G05903DN	GlcNAc(b1-4)GlcNAc(b1-4)GlcNAc(b1-?)GlcNAc	GlcNAc(b1-4)GlcNAc(b1-4)GlcNAc(b1-?)GlcNAc
G05903QN	Gal(a1-3)Gal(b1-4)GlcNAc(b1-2)[Gal(a1-3)Gal(b1-4)GlcNAc(b1-4)]Man(a1-3)[Neu5Ac(a2-3/6)Gal(b1-4)GlcNAc(b1-2)[Neu5Ac(a2-3/6)Gal(b1-4)GlcNAc(b1-6)]Man(a1-6)]Man(b1-4)GlcNAc(b1-4)[Fuc(a1-6)]GlcNAc(?1-	Gal(a1-3)Gal(b1-4)GlcNAc(b1-2)[Gal(a1-3)Gal(b1-4)GlcNAc(b1-4)]Man(a1-3)[Neu5Ac(a2-3/6)Gal(b1-4)GlcNAc(b1-2)[Neu5Ac(a2-3/6)Gal(b1-4)GlcNAc(b1-6)]Man(a1-6)]Man(b1-4)GlcNAc(b1-4)[Fuc(a1-6)]GlcNAc(?1-
G05925KL	Neu5Ac(?2-?)Neu5Ac(?2-?)GlcNAc(?1-?)GlcNAc(?1-	Neu5Ac(a2-8)Neu5Ac(a2-6)GlcNAc(b1-4)GlcNAc(?1-
G05942MT	Glc(b1-2)[Glc(b1-4)Glc(b1-3)]D-Fuc(?1-	Glc(b1-2)[Glc(b1-4)Glc(b1-3)]D-Fuc(?1-
G05944GC	GalNAc(a1-3)[Fuc(a1-2)]Gal(b1-4)[Fuc(a1-3)]GlcNAc(b1-2)Man(a1-?)[Neu5Ac(a2-3)Gal(b1-4)GlcNAc(b1-2)Man(a1-?)]Man(b1-4)GlcNAc(b1-4)[Fuc(a1-6)]GlcNAc(?1-	GalNAc(a1-3)[Fuc(a1-6)]Gal(b1-4)[Fuc(a1-3)]GlcNAc(b1-2)Man(a1-?)[Neu5Ac(a2-3)Gal(b1-4)GlcNAc(b1-2)Man(a1-?)]Man(b1-4)GlcNAc(b1-4)[Fuc(a1-6)]GlcNAc(?1-
G05947LR	GalNAc?S(b1-4)GlcNAc(b1-2)Man(a1-3)[Gal(b1-4)[Fuc(a1-3)]GlcNAc(b1-2)Man(a1-6)]Man(b1-4)GlcNAc(b1-4)[Fuc(a1-6)]GlcNAc(?1-	Gal(b1-4)GlcNAc(b1-2)Man(a1-3)[Gal(b1-4)[Fuc(a1-3)]GlcNAc(b1-2)Man(a1-6)]Man(b1-4)GlcNAc(b1-4)[Fuc(a1-6)]GlcNAc(?1-
G05955DX	GlcN(b1-4)GlcNAc(b1-4)GlcN(b1-4)GlcN(b1-4)GlcNAc(b1-4)GlcNAc(?1-	GlcN(b1-4)GlcNAc(b1-4)GlcN(b1-4)GlcN(b1-4)GlcNAc(b1-4)GlcNAc(?1-
G05970LI	Ara?(a1-2)Glc(?1-	Rha(a1-2)Glc(?1-
G05895IX	GalNAc(?1-?)[Fuc(?1-?)]Gal(?1-?)GlcNAc(?1-?)[Fuc(?1-?)Gal(?1-?)GlcNAc(?1-?)]Gal(?1-?)GlcNAc(?1-?)Gal(?1-?)Gal(?1-?)Glc	GalNAc(a1-3)[Fuc(a1-2)]Gal(b1-4)GlcNAc(b1-3)[Fuc(a1-2)Gal(b1-4)GlcNAc(b1-6)]Gal(b1-4)GlcNAc(b1-3)Gal(b1-4)Gal(b1-4)Glc
G05915MC	GlcNAc(b1-2)Man(a1-3)[Gal(a1-?)Gal(b1-?)GlcNAc(b1-2)Man(a1-6)]Man(b1-4)GlcNAc(b1-4)GlcNAc(b1-	GlcNAc(a1-3)Man(b1-4)[Gal(a1-?)Gal(b1-?)GlcNAc(b1-2)Man(a1-6)]Man(b1-4)GlcNAc(b1-4)GlcNAc(b1-
G05920DK	Gal(b1-3)GalNAc(a1-3)GlcNAc(b1-2)Rha?(?1-	Gal(b1-3)GalNAc(a1-3)GlcNAc(b1-2)Man(?1-
G05937CB	Hex2F(?1-4)Hex	Hex2F(b1-3)Hex
G05918BG	Rha(a1-4)Gal?(?1-	Rha(a1-4)Glc(?1-
G05919XT	Glc(a1-6)Glc(?1-?)Fru?(?2-	Glc(a1-6)Glc(Glc)Fru?(?2-
G05927BF	GalA2NAc(b1-4)GlcNAc(?1-	GalA2NAc(b1-4)GlcNAc(?1-
G05955QM	Hex3,6Ac2(?1-4)Hex2,3,6Ac3(?1-	Hex3,6Ac2(a1-2)Hex2,3,6Ac3(?1-
G05908ST	Hex2,3,4,6Ac4(?1-3)[HexNAc3,4,6Ac3(?1-6)]HexNAc4Ac(?1-	Hex2,3,4,6Ac4(a1-3)[HexNAc3,4,6Ac3(b1-4)]HexNAc4Ac(?1-
G05941MO	Gal3Me(b1-3)GalNAc(b1-4)ManNAc(b1-2)Man(a1-3)[Gal3Me(b1-3)GalNAc(b1-4)GlcNAc(b1-2)Man(a1-6)]Man(b1-4)GlcNAc(b1-4)[Fuc(a1-6)]GlcNAc(?1-	Gal3Me(b1-3)GalNAc(b1-4)ManNAc(b1-2)Man(a1-3)[Gal3Me(b1-3)GalNAc(b1-4)GlcNAc(b1-2)Man(a1-6)]Man(b1-4)GlcNAc(b1-4)[Fuc(a1-6)]GlcNAc(?1-
G06025TY	Gal(?1-?)[Fuc(?1-?)][Fuc(?1-?)]Gal(?1-?)[Gal(?1-?)]Gal(?1-?)Man	Gal(b1-3)[Fuc(a1-2)][Fuc(a1-2)]Gal(b1-6)[Gal(b1-6)]Gal(b1-6)Man
G06056CA	IdoA(?1-?)GlcN2S(?1-?)GlcA	IdoA(a1-4)GlcN2S(a1-4)GlcA
G06068CX	Fuc2Me(?1-?)Rha2Me(?1-?)Rha2,4Me2	Fuc2Me(a1-3)Rha2Me(a1-3)Rha2,4Me2
G05990BK	Glc(a1-2)Rha(a1-6)Glc(?1-	Glc(a1-2)Rha(a1-6)Glc(?1-
G05999EY	Neu5Ac(?2-?)Gal(?1-?)[Fuc(?1-?)]GlcNAc(?1-?)Man(?1-?)[Neu5Ac(?2-?)Gal(?1-?)GlcNAc(?1-?)Man(?1-?)][GlcNAc(?1-?)]Man(?1-?)GlcNAc(?1-?)[Fuc(?1-?)]GlcNAc(?1-	Neu5Ac(a2-3)Gal(b1-4)[Fuc(a1-3)]GlcNAc(b1-2)Man(a1-3)[Neu5Ac(a2-3)Gal(b1-4)GlcNAc(b1-2)Man(a1-3)][GlcNAc(b1-4)]Man(b1-4)GlcNAc(b1-4)[Fuc(a1-6)]GlcNAc(?1-
G06014DX	Glc(b1-?)D-Fuc3Me(?1-	Glc(b1-4)D-Fuc3Me(?1-
G06023TY	Gal(a1-3)Gal(b1-4)GlcNAc(b1-2)[Gal(b1-4)GlcNAc(b1-4)]Man(a1-3)[Neu5Gc(a2-3/6)Gal(b1-4)GlcNAc(b1-2)[Neu5Ac(a2-3/6)Gal(b1-4)GlcNAc(b1-6)]Man(a1-6)]Man(b1-4)GlcNAc(b1-4)GlcNAc(?1-	Gal(a1-3)Gal(b1-4)GlcNAc(b1-2)[Gal(b1-4)GlcNAc(b1-4)]Man(a1-3)[Neu5Gc(a2-3/6)Gal(b1-4)GlcNAc(b1-2)[Neu5Ac(a2-3/6)Gal(b1-4)GlcNAc(b1-6)]Man(a1-6)]Man(b1-4)GlcNAc(b1-4)GlcNAc(?1-
G06025YO	Glc(a1-4)Xyl(a1-4)Xyl(a1-4)Glc(?1-	Glc(a1-4)Xyl(a1-4)Xyl(a1-4)Glc(?1-
G06026EY	Neu5Ac(a2-3/6)Gal(b1-4)[Fuc(a1-3)]GlcNAc(b1-2)[Neu5Ac(a2-3/6)Gal(b1-4)GlcNAc(b1-4)]Man(a1-3)[GlcNAc(b1-4)][Neu5Ac(a2-3/6)Gal(b1-4)GlcNAc(b1-2)[Neu5Ac(a2-3/6)Gal(b1-4)[Fuc(a1-3)]GlcNAc(b1-6)]Man(a1-6)]Man(b1-4)GlcNAc(b1-4)[Fuc(a1-6)]GlcNAc(?1-	Neu5Ac(a2-3/6)Gal(b1-4)[Fuc(a1-3)]GlcNAc(b1-2)[Neu5Ac(a2-3/6)Gal(b1-4)GlcNAc(b1-4)]Man(a1-3)[GlcNAc(b1-4)][Neu5Ac(a2-3/6)Gal(b1-4)GlcNAc(b1-2)[Neu5Ac(a2-3/6)Gal(b1-4)[Fuc(a1-3)]GlcNAc(b1-6)]Man(a1-6)]Man(b1-4)GlcNAc(b1-4)[Fuc(a1-6)]GlcNAc(?1-
G06060SQ	Man(a1-P-6)Gal(b1-4)Man(?1-	Man(a1-P-6)Gal(b1-4)Man(?1-
G06070ZH	Gal(?1-?)GlcNAc(?1-?)Man(a1-?)[Man(a1-?)]Man(b1-4)GlcNAc(b1-4)[Fuc(?1-6)]GlcNAc(?1-	Gal(b1-4)GlcNAc(b1-2)Man(a1-3)[Man(a1-6)]Man(a1-6)GlcNAc(b1-4)[Fuc(?1-6)]GlcNAc(?1-
G05986SH	Man(a1-6)Man(a1-?)[GlcNAc(?1-?)Man(a1-3)]Man(b1-4)GlcNAc(b1-4)[Fuc(a1-?)]GlcNAc(b1-	Man(a1-6)Man(b1-2)[GlcNAc(a1-6)Man(a1-3)]Man(b1-4)GlcNAc(b1-4)[Fuc(a1-?)]GlcNAc(b1-
G05992MK	Hex(?1-3)Hex(?1-3)Pen	Hex(b1-4)Hex(b1-4)Pen
G06006PZ	Gal(?1-3)[Neu5Ac(a2-3)Gal(?1-?)GlcNAc(b1-6)]GalNAc(a1-3)[Neu5Ac(a2-6)]GalNAc-ol	Gal(b1-3)[Neu5Ac(b1-4)Gal(?1-?)GlcNAc(b1-6)]GalNAc(a1-3)[Neu5Ac(a2-6)]GalNAc-ol
G06037QS	Gal(a1-3)Gal(b1-4)[Fuc(a1-3)]GlcNAc(b1-2)[Neu5Gc(a2-3/6)Gal(b1-4)GlcNAc(b1-4)]Man(a1-3)[GlcNAc(b1-4)][Neu5Gc(a2-3/6)Gal(b1-4)GlcNAc(b1-2)[Neu5Ac(a2-3/6)Gal(b1-4)[Fuc(a1-3)]GlcNAc(b1-6)]Man(a1-6)]Man(b1-4)GlcNAc(b1-4)GlcNAc(?1-	Gal(a1-3)Gal(b1-4)[Fuc(a1-3)]GlcNAc(b1-2)[Neu5Gc(a2-3/6)Gal(b1-4)GlcNAc(b1-4)]Man(a1-3)[GlcNAc(b1-4)][Neu5Gc(a2-3/6)Gal(b1-4)GlcNAc(b1-2)[Neu5Ac(a2-3/6)Gal(b1-4)[Fuc(a1-3)]GlcNAc(b1-6)]Man(a1-6)]Man(b1-4)GlcNAc(b1-4)GlcNAc(?1-
G05994GN	Gal(b1-3)GlcNAc(b1-6)Gal?(?1-	Gal(b1-3)GlcNAc(b1-6)GalNAc(?1-
G06073EY	Glc(b1-4)Rha?(?1-	Glc(b1-4)Glc(?1-
G06076TJ	Glc(a1-3)FucNAc(a1-3)GlcNAc(a1-3)FucNAc(a1-4)Glc?(?1-	Glc(a1-3)FucNAc(a1-3)GlcNAc(a1-3)FucNAc(a1-4)Glc(?1-
G06042VA	GlcNAc(b1-4)Man(a1-3)[Man(a1-6)][Xyl(b1-2)]Man(b1-4)GlcNAc(b1-4)[Fuc(a1-3)]GlcNAc(?1-	GlcNAc(b1-4)Man(a1-3)[Man(a1-6)][Xyl(b1-2)]Man(b1-4)GlcNAc(b1-4)[Fuc(a1-3)]GlcNAc(?1-
G06057UX	Tal(b1-4)GlcNAc(b1-3)[Gal(b1-4)GlcNAc(b1-4)]Man(a1-3)[Gal(b1-4)GlcNAc(b1-2)[Gal(b1-4)AllNAc(b1-6)]Man(a1-6)]Man(b1-4)GlcNAc(b1-4)GlcNAc(?1-	Tal(b1-4)GlcNAc(b1-3)[Gal(b1-4)GlcNAc(b1-4)]Man(a1-3)[Gal(b1-4)GlcNAc(b1-2)[Gal(b1-4)AllNAc(b1-6)]Man(a1-6)]Man(b1-4)GlcNAc(b1-4)GlcNAc(?1-
G06058YE	Glc4N(?1-4)GlcNAc(?1-	Glc4N(a1-4)GlcNAc(?1-
G06060AV	Fru(?2-1a)[Gal(a1-6)]Glc	Fru(?2-1a)[Gal(a1-6)]Glc
G05980DS	6-deoxy-Hexf3Me(?1-	6-deoxy-Hexf3Me(?1-
G05992NV	D-AltA(?1-	D-AltA(?1-
G06014ED	Xylf2,3Ac2(?1-	Xylf2,3Ac2(?1-
G06108YJ	Tyv(?1-?)Man	Tyv(a1-3)Man
G06149HH	Fuc(?1-?)Gal(?1-?)GalNAc(?1-?)[Neu5Gc(?2-?)]Gal(?1-?)Glc	Fuc(a1-2)Gal(b1-3)GalNAc(b1-4)[Neu5Gc(a2-3)]Gal(b1-4)Glc
G06087NW	Neu5Ac(?2-?)[Fuc(?1-?)Gal(b1-3)]GalNAc(a1-	Neu5Ac(a2-6)[Fuc(a1-2)Gal(b1-3)]GalNAc(a1-
G06100NA	GalNAc?S(b1-4)GlcNAc(b1-2)Man(a1-3)[Man(a1-3)[Man(a1-6)]Man(a1-6)]Man(b1-4)GlcNAc(b1-4)[Fuc(a1-6)]GlcNAc	GalNAc4S(b1-4)GlcNAc(b1-2)Man(a1-3)[Man(a1-3)[Man(a1-6)]Man(a1-6)]Man(b1-4)GlcNAc(b1-4)[Fuc(a1-6)]GlcNAc
G06109OV	Gal(b1-3)[Fuc(a1-4)]GlcNAc(b1-3)[Gal(b1-3)GlcNAc(b1-3)[Gal(?1-?)GlcNAc(?1-6)]Gal(?1-?)GlcNAc(?1-6)]Gal(b1-4)Glc	Gal(b1-4)[Fuc(b1-6)]GlcNAc(b1-4)[Gal(b1-6)GlcNAc(b1-3)[Gal(?1-?)GlcNAc(?1-6)]Gal(?1-?)GlcNAc(?1-6)]Gal(b1-4)Glc
G06149AZ	Neu5Ac(a2-3)Gal(b1-3)[Neu5Ac(a2-3)Gal(b1-?)[Fuc(a1-?)]GlcNAc(b1-6)]GalNAc-ol	Neu5Ac(b1-4)Gal(a1-3)[Neu5Ac(a2-3)Gal(b1-?)[Fuc(a1-?)]GlcNAc(b1-6)]GalNAc-ol
G06098SY	Man(?1-?)Man(a1-3)[Man(?1-?)Man(?1-?)[Man(?1-?)]Man(a1-6)]Man(b1-4)GlcNAc(b1-4)GlcNAc(b1-	Man(a1-2)Man(a1-2)[Man(a1-6)Man(a1-3)[Man(?1-?)]Man(a1-6)]Man(b1-4)GlcNAc(b1-4)GlcNAc(b1-
G06127GK	GlcA(a1-4)Xyl(?1-	GlcA(a1-4)Xyl(?1-
G06143MT	ManNAc(b1-2)[GlcNAc(b1-4)]Man(a1-3)[GlcNAc(b1-2)[GlcNAc(b1-6)]Man(a1-6)]Man(b1-4)GlcNAc(b1-4)GlcNAc(?1-	ManNAc(b1-2)[GlcNAc(b1-4)]Man(a1-3)[GlcNAc(b1-2)[GlcNAc(b1-6)]Man(a1-6)]Man(b1-4)GlcNAc(b1-4)GlcNAc(?1-
G06185JX	Gal(?1-?)[Fuc(?1-?)]Gal(?1-?)GlcNAc(?1-?)Gal(?1-?)GlcNAc(?1-?)[Gal(?1-?)[Fuc(?1-?)]Gal(?1-?)GlcNAc(?1-?)]Gal(?1-?)GlcNAc(?1-?)Gal(?1-?)GlcNAc(?1-?)Gal(?1-?)Glc	Gal(a1-3)[Fuc(a1-2)]Gal(b1-4)GlcNAc(b1-3)Gal(b1-4)GlcNAc(b1-6)[Gal(a1-3)[Fuc(a1-2)]Gal(b1-4)GlcNAc(b1-6)]Gal(b1-4)GlcNAc(b1-3)Gal(b1-4)GlcNAc(b1-3)Gal(b1-4)Glc
G06187MA	GalNAc(?1-?)[Neu5Ac1N(?2-?)]Gal(?1-?)Glc	GalNAc(b1-4)[Neu5Ac1N(a2-3)]Gal(b1-4)Glc
G06187MQ	Gal(b1-?)GlcNAc(b1-3)[Fuc(a1-2)Gal(b1-?)GlcNAc(b1-6)]GalNAc	Gal(b1-4)GlcNAc(b1-4)[Fuc(a1-2)Gal(b1-?)GlcNAc(b1-6)]GalNAc
G06187YC	Neu5Ac(a2-6)Gal(b1-4)GlcNAc(b1-3)[Neu5Ac(a2-6)Gal(b1-4)GlcNAc(b1-6)]Gal(b1-4)GlcNAc(b1-3)Gal?(?1-	Neu5Ac(a2-6)Gal(b1-4)GlcNAc(b1-3)[Neu5Ac(a2-6)Gal(b1-4)GlcNAc(b1-6)]Gal(b1-4)GlcNAc(b1-3)Gal(?1-
G06195KU	Gal(?1-?)[GlcA3S(?1-?)]Gal(?1-?)[Fuc(?1-?)]Gal(?1-?)GalNAc	Gal(b1-4)[GlcA3S(b1-3)]Gal(b1-3)[Fuc(a1-2)]Gal(b1-3)GalNAc
G06198TM	Glc(?1-?)Gal(?1-?)GlcN(?1-?)GlcA	Glc(a1-4)Gal(b1-4)GlcN(a1-4)GlcA
G06227KP	Fuc(?1-?)GalNAc	Fuc(a1-3)GalNAc
G06270DH	Fuc(?1-?)Gal3N(?1-?)[Fuc(?1-?)]GlcNAc	Fuc(a1-2)Gal3N(b1-4)[Fuc(a1-3)]GlcNAc
G06275FY	Fuc(?1-?)Gal(?1-?)[GlcNAc?S(?1-?)]GalNAc	Fuc(a1-2)Gal(b1-3)[GlcNAc6S(a2-6)]GalNAc
G06193LD	Gal(b1-?)GlcNAc(b1-?)Man(a1-?)Man(b1-4)GlcNAc(b1-4)[Fuc(a1-?)]GlcNAc(?1-	Gal(b1-4)GlcNAc(b1-2)Man(a1-6)Man(a1-6)GlcNAc(b1-4)[Fuc(a1-?)]GlcNAc(?1-
G06234BJ	Fuc(a1-2)Gal(a1-3)Gal(a1-4)Gal(b1-3)[Fuc(a1-2)]Gal(b1-3)[Fuc(a1-2)Gal(a1-3)Gal(a1-4)Gal(b1-4)GlcNAc(b1-6)]GalNAc(?1-	Fuc(a1-2)Gal(a1-3)Gal(a1-4)Gal(b1-3)[Fuc(a1-2)]Gal(b1-3)[Fuc(a1-2)Gal(a1-3)Gal(a1-4)Gal(b1-4)GlcNAc(b1-6)]GalNAc(?1-
G06236VH	Gal(b1-4)[Fuc(a1-3)]GlcNAc(b1-2)[Gal(a1-3)Gal(b1-4)GlcNAc(b1-4)]Man(a1-3)[Gal(b1-4)GlcNAc(b1-3)Gal(b1-4)GlcNAc(b1-2)[Gal(b1-4)[Fuc(a1-3)]GlcNAc(b1-6)]Man(a1-6)]Man(b1-4)GlcNAc(b1-4)[Fuc(a1-6)]GlcNAc(?1-	Gal(b1-4)[Fuc(a1-3)]GlcNAc(b1-2)[Gal(a1-3)Gal(b1-4)GlcNAc(b1-4)]Man(a1-3)[Gal(b1-4)GlcNAc(b1-3)Gal(b1-4)GlcNAc(b1-2)[Gal(b1-4)[Fuc(a1-3)]GlcNAc(b1-6)]Man(a1-6)]Man(b1-4)GlcNAc(b1-4)[Fuc(a1-6)]GlcNAc(?1-
G06242MI	Neu5Ac(?2-?)Gal(b1-?)GlcNAc(b1-?)Man(?1-?)[Neu5Ac(?2-?)Gal(b1-?)GlcNAc(?1-?)]Man(?1-?)[GlcNAc(?1-?)]Man(?1-?)[Fuc(?1-?)]GlcNAc(?1-	Neu5Ac(a2-3)Gal(b1-4)GlcNAc(b1-2)Man(a1-3)[Neu5Ac(a2-3)Gal(b1-4)GlcNAc(b1-2)]Man(a1-3)[GlcNAc(b1-4)]Man(b1-4)[Fuc(a1-6)]GlcNAc(?1-
G06256ET	Fuc(a1-2)Gal(b1-4)Qui(?1-	Fuc(a1-2)Gal(b1-4)Qui(?1-
G06198RA	Neu5Ac(?2-?)[Neu5Ac?Ac(?2-?)Gal(b1-3)]GalNAc(a1-	Neu5Ac(a2-6)[Neu5Ac(a2-3)Gal(b1-3)]GalNAc(a1-
G06212UJ	Neu5Ac(a2-?)Gal(b1-4)GlcNAc(b1-2)Man(a1-3)[Man(a1-?)Man(a1-6)]Man(b1-4)GlcNAc(b1-4)GlcNAc(b1-	Neu5Ac(a2-6)Gal(a1-3)GlcNAc(b1-2)Man(a1-3)[Man(a1-?)Man(a1-6)]Man(b1-4)GlcNAc(b1-4)GlcNAc(b1-
G06225LL	Neu5Ac(a2-3)Gal(b1-3)[Neu5Ac(a2-?)GlcNAc?S(b1-6)]GalNAc	Neu5Ac(a2-3)Gal(b1-3)[Neu5Ac(GlcNAc)GlcNAc?S(b1-6)]GalNAc
G06229TQ	Glc(a1-3)[Rha(?1-4)]Glc(?1-	Glc(a1-2)[Rha(?1-4)]Glc(?1-
G06258LX	GlcNAc(b1-?)Man(a1-3)[Man(a1-?)Man(a1-6)]Man(b1-4)GlcNAc(b1-4)[Fuc(a1-6)]GlcNAc(b1-	GlcNAc(b1-2)Man(a1-3)[Man(a1-?)Man(a1-6)]Man(b1-4)GlcNAc(b1-4)[Fuc(a1-6)]GlcNAc(b1-
G06258WW	Gal(b1-4)GlcNAc(?1-?)Man(a1-3)[GlcNAc(b1-2)Man(a1-6)]Man(b1-4)GlcNAc(b1-4)GlcNAc(b1-	Gal(b1-2)GlcNAc(?1-?)Man(a1-3)[GlcNAc(b1-2)Man(a1-6)]Man(b1-4)GlcNAc(b1-4)GlcNAc(b1-
G06263ZF	?-Glc?(b1-3)?-Glc?(b1-3)?-Glc?(b1-3)[?-Glc?(b1-3)?-Glc?(b1-3)?-Glc?(b1-3)?-Glc?(b1-3)?-Glc?(b1-3)?-Glc?(b1-6)]?-Glc?(b1-3)?-Glc?(b1-3)?-Glc?(b1-3)?-Glc?(b1-3)?-Glc-ol	Glc(b1-3)Glc(b1-3)Glc(b1-3)[Glc(b1-3)Glc(b1-3)Glc(b1-3)Glc(b1-3)Glc(b1-3)Glc(b1-6)]Glc(b1-3)Glc(b1-3)Glc(b1-3)Glc(b1-3)Glc
G06280YE	HexA2S(?1-4)HexN2,3S2(?1-4)HexA2S(?1-4)HexNAc6S	HexA2S(a1-4)HexN2,3S2(b1-4)HexA2S(a1-4)HexNAc6S
G06283PN	Fuc(a1-2)Gal(b1-4)GlcNAc(b1-3)[Fuc(a1-2)Gal(b1-4)GlcNAc(b1-3)Gul(b1-4)GlcNAc(b1-6)]Gal(b1-4)Glc(?1-	Fuc(a1-2)Gal(b1-4)GlcNAc(b1-3)[Fuc(a1-2)Gal(b1-4)GlcNAc(b1-3)Gul(b1-4)GlcNAc(b1-6)]Gal(b1-4)Glc(?1-
G06204HB	HexA2S4Me(?1-4)HexN2,6S2(?1-4)HexA(?1-4)HexN2,3,6S3(?1-	HexA2S4Me(a1-4)HexN2,6S2(a1-4)HexA(b1-4)HexN2,3,6S3(?1-
G06220DB	Neu5Ac(?2-?)Neu5Ac(?2-?)Glc(?1-?)Glc(?1-?)GalNAc(?1-?)GalNAc(?1-?)GlcNAc(?1-?)GlcNAc(?1-	Neu5Ac(a2-8)Neu5Ac(a2-3)Glc(b1-4)Glc(b1-3)GalNAc(b1-3)GalNAc(b1-4)GlcNAc(b1-3)GlcNAc(?1-
G06244SL	GalA(a1-2)[Gal(b1-4)]L-Qui(b1-4)GalA(a1-2)[Gal(b1-6)Gal(b1-4)]Rha(b1-4)GalA(a1-2)Rha(b1-4)GalA(a1-2)[Gal(b1-6)Gal(b1-4)]Rha(?1-	GalA(a1-2)[Gal(b1-4)]L-Qui(b1-4)GalA(a1-2)[Gal(b1-6)Gal(b1-4)]Rha(b1-4)GalA(a1-2)Rha(b1-4)GalA(a1-2)[Gal(b1-6)Gal(b1-4)]Rha(?1-
G06260DN	Neu5Ac7Ac(a2-6)Gal(b1-4)GlcNAc(?1-	Neu5Ac7Ac(a2-6)Gal(b1-4)GlcNAc(?1-
G06292WU	Glc(?1-?)[Xyl(?1-?)]Rha(?1-?)D-Fuc	Glc(b1-4)[Xyl(b1-4)]Rha(a1-2)D-Fuc
G06334DC	Neu5Ac(?2-?)Gal(?1-?)GlcNAc(?1-?)[Neu5Ac(?2-?)Gal(?1-?)GlcNAc(?1-?)]Gal(?1-?)GlcNAc(?1-?)[Neu5Ac(?2-?)Gal(?1-?)GlcNAc(?1-?)]Gal(?1-?)GlcNAc(?1-?)[Neu5Ac(?2-?)Gal(?1-?)GlcNAc(?1-?)]Gal(?1-?)GlcNAc(?1-?)Gal(?1-?)Glc	Neu5Ac(a2-3)Gal(b1-4)GlcNAc(b1-6)[Neu5Ac(a2-3)Gal(b1-4)GlcNAc(b1-6)]Gal(b1-4)GlcNAc(b1-6)[Neu5Ac(a2-3)Gal(b1-4)GlcNAc(b1-6)]Gal(b1-4)GlcNAc(b1-6)[Neu5Ac(a2-3)Gal(b1-4)GlcNAc(b1-6)]Gal(b1-4)GlcNAc(b1-3)Gal(b1-4)Glc
G06291FA	Gal(?1-?)Gal(?1-?)GlcNAc(?1-?)[Neu5Ac(?2-?)Gal(?1-?)GlcNAc(?1-?)]Man(?1-?)[Neu5Ac(?2-?)Gal(?1-?)GlcNAc(?1-?)Man(?1-?)]Man(?1-?)GlcNAc(?1-?)[Fuc(?1-?)]GlcNAc(?1-	Gal(b1-3)Gal(b1-4)GlcNAc(b1-2)[Neu5Ac(a2-6)Gal(b1-4)GlcNAc(b1-4)]Man(a1-6)[Neu5Ac(a2-3)Gal(b1-4)GlcNAc(b1-2)Man(a1-3)]Man(b1-4)GlcNAc(b1-4)[Fuc(a1-6)]GlcNAc(?1-
G06304XS	Glc(b1-2)[Rha(a1-3)]Rha(?1-	Glc(b1-2)[Rha(a1-3)]Rha(?1-
G06318KV	GalA(a1-4)GalA(a1-2)Rha(?1-	GalA(a1-4)GalA(a1-2)Rha(?1-
G06333WN	Gal(b1-4)GlcNAc(b1-2)Man(a1-3)[Man(a1-3)Man(a1-6)]Man?(a1-4)GlcNAc(b1-4)[Fuc(a1-6)]GlcNAc(?1-	Gal(b1-4)GlcNAc(b1-2)Man(a1-3)[Man(a1-3)Man(a1-6)]Man(a1-4)GlcNAc(b1-4)[Fuc(a1-6)]GlcNAc(?1-
G06366AC	Neu5Ac(a2-3)Gal(b1-3)[GlcNAc(?1-3)Gal(b1-?)GlcNAc(b1-6)]GalNAc(?1-	Neu5Ac(b1-3)Gal(b1-4)[GlcNAc(?1-3)Gal(b1-?)GlcNAc(b1-6)]GalNAc(?1-
G06319NC	Neu5Gc8Me(?2-?)GalNAc(?1-?)Gal(?1-?)Glc	Neu5Gc8Me(a2-3)GalNAc(b1-4)Gal(b1-4)Glc
G06320YM	Gal(b1-4)GlcNAc(b1-3)Gal(b1-4)GlcNAc(b1-2)[GlcNAc(b1-4)]Man(a1-3)[GlcNAc(b1-4)][GalNAc(b1-4)GlcNAc(b1-2)[Gal(b1-4)GlcNAc(b1-6)]Man(a1-6)]Man(b1-4)GlcNAc(b1-4)[Fuc(a1-6)]GlcNAc(?1-	Gal(b1-4)GlcNAc(b1-3)Gal(b1-4)GlcNAc(b1-2)[GlcNAc(b1-4)]Man(a1-3)[GlcNAc(b1-4)][GalNAc(b1-4)GlcNAc(b1-2)[Gal(b1-4)GlcNAc(b1-6)]Man(a1-6)]Man(b1-4)GlcNAc(b1-4)[Fuc(a1-6)]GlcNAc(?1-
G06322UR	Rha(a1-3)GlcNAc(b1-2)Rha(a1-2)Rha(a1-2)Rha(a1-3)GlcNAc(b1-2)Rha(a1-2)Rha(?1-	Rha(a1-3)GlcNAc(b1-2)Rha(a1-2)Rha(a1-2)Rha(a1-3)GlcNAc(b1-2)Rha(a1-2)Rha(?1-
G06350MH	Neu5Ac(a2-3/6)Gal(b1-4)GlcNAc(b1-2)[Neu5Ac(a2-3/6)Gal(b1-4)GlcNAc(b1-4)]Man(a1-3)Man(b1-4)Glc?NAc(?1-	Neu5Ac(a2-3/6)Gal(b1-4)GlcNAc(b1-2)[Neu5Ac(a2-3/6)Gal(b1-4)GlcNAc(b1-4)]Man(a1-3)Man(b1-4)GlcNAc(?1-
G06322FO	Gal(b1-4)[Fuc(a1-6)]ManNAc(b1-2)Man(a1-3)[GlcNAc(b1-2)[GlcNAc(b1-6)]Man(a1-6)]Man(b1-4)GlcNAc(b1-4)GlcNAc(?1-	Gal(b1-4)[Fuc(a1-6)]ManNAc(b1-2)Man(a1-3)[GlcNAc(b1-2)[GlcNAc(b1-6)]Man(a1-6)]Man(b1-4)GlcNAc(b1-4)GlcNAc(?1-
G06348JD	Hex(?1-4)Hex(?1-	Hex(b1-4)Hex(?1-
G06288LT	Gal6Br(?1-	Gal6Br(?1-
G06317WP	L-6dGul2,3,4Ac3(?1-	L-6dGul2,3,4Ac3(?1-
G06372VM	Rha2,3Me2(?1-?)Rha3Me	Rha2,3Me2(a1-2)Rha3Me
G06385IE	Neu5Ac(?2-?)Gal(?1-?)GlcNAc(?1-?)Man(a1-3)[Man(a1-3)[Man(a1-6)]Man(a1-6)]Man(b1-4)GlcNAc	Neu5Ac(a2-3)Gal(b1-4)GlcNAc(b1-2)Man(a1-3)[Man(a1-3)[Man(a1-6)]Man(a1-6)]Man(b1-4)GlcNAc
G06402RX	Gal(b1-3)GalNAc(a1-3)Fuc(?1-2)Gal(b1-4)GalNAc(b1-3)Gal(b1-4)Glc	Gal(a1-2)GalNAc(a1-3)Fuc(?1-2)Gal(b1-4)GalNAc(b1-3)Gal(b1-4)Glc
G06409UV	Neu5Ac(?2-?)Gal(?1-?)GlcNAc(?1-?)[Gal(?1-?)GlcNAc(?1-?)]Gal(?1-?)GlcNAc(?1-?)Gal(?1-?)Glc	Neu5Ac(a2-3)Gal(b1-4)GlcNAc(b1-3)[Gal(b1-4)GlcNAc(b1-6)]Gal(b1-4)GlcNAc(b1-3)Gal(b1-4)Glc
G06411SF	Fuc(?1-?)GlcNAc(?1-?)[Gal(?1-?)]Gal(?1-?)[GlcNAc(?1-?)]GalNAc	Fuc(a1-4)GlcNAc(b1-6)[Gal(b1-3)]Gal(b1-3)[GlcNAc(b1-6)]GalNAc
G06426IU	Fuc(a1-2)Gal(b1-4)GlcNAc(b1-3)[Neu5Ac(a2-3)Gal(b1-4)GlcNAc(b1-6)]Gal(b1-4)GlcNAc(b1-3)Gal?(?1-	Fuc(a1-2)Gal(b1-4)GlcNAc(b1-3)[Neu5Ac(a2-3)Gal(b1-4)GlcNAc(b1-6)]Gal(b1-4)GlcNAc(b1-3)GalNAc(?1-
G06459GR	GlcA(b1-6)Gal(b1-4)Gal?2,3Ac2(b1-4)GlcNAc	GlcA(b1-6)Gal(b1-4)Glc(b1-4)GlcNAc
G06464CY	Man(a1-2)Man(a1-6)Man(a1-4)Glc?N(?1-	Man(a1-2)Man(a1-6)Man(a1-4)GlcN(?1-
G06466KW	GalNAc(?1-?)[Fuc(?1-?)]GlcNAc(?1-?)[GalNAc(?1-3)GlcNAc(?1-?)]GalNAc	GalNAc(b1-4)[Fuc(a1-3)]GlcNAc(b1-6)[GalNAc(b1-4)GlcNAc(b1-6)]GalNAc
G06373RG	Neu5Gc(a2-3/6)Gal(b1-4)[Fuc(a1-3)]GlcNAc(b1-2)[Gal(a1-3)Gal(b1-4)GlcNAc(b1-4)]Man(a1-3)[GlcNAc(b1-4)][Neu5Ac(a2-8)Neu5Ac(a2-3/6)Gal(b1-4)GlcNAc(b1-3)Gal(b1-4)GlcNAc(b1-2)[Neu5Ac(a2-3/6)Gal(b1-4)[Fuc(a1-3)]GlcNAc(b1-6)]Man(a1-6)]Man(b1-4)GlcNAc(b1-4)[Fuc(a1-6)]GlcNAc(?1-	Neu5Gc(a2-3/6)Gal(b1-4)[Fuc(a1-3)]GlcNAc(b1-2)[Gal(a1-3)Gal(b1-4)GlcNAc(b1-4)]Man(a1-3)[GlcNAc(b1-4)][Neu5Ac(a2-8)Neu5Ac(a2-3/6)Gal(b1-4)GlcNAc(b1-3)Gal(b1-4)GlcNAc(b1-2)[Neu5Ac(a2-3/6)Gal(b1-4)[Fuc(a1-3)]GlcNAc(b1-6)]Man(a1-6)]Man(b1-4)GlcNAc(b1-4)[Fuc(a1-6)]GlcNAc(?1-
G06373VZ	Kdo(a2-8)Kdo(a2-4)Kdo?(a2-	Kdo(a2-8)Kdo(a2-4)Kdo(a2-
G06405WH	Neu5Ac(a2-?)Gal(b1-4)GlcNAc(b1-2)[Neu5Ac(a2-?)Gal(b1-4)GlcNAc(b1-4)]Man(a1-3)Man(b1-4)GlcNAc(?1-	Neu5Ac(a2-6)Gal(a2-6)GlcNAc(b1-2)[Neu5Ac(a2-?)Gal(b1-4)GlcNAc(b1-4)]Man(a1-3)Man(b1-4)GlcNAc(?1-
G06415DQ	Neu5Ac(?2-?)Gal(?1-?)GlcNAc(?1-?)[Gal(?1-?)GlcNAc(?1-?)]Man(?1-?)[Man(?1-?)[Man(?1-?)]Man(?1-?)]Man(?1-?)GlcNAc(?1-?)[Fuc(?1-?)]GlcNAc(?1-	Neu5Ac(a2-6)Gal(b1-4)GlcNAc(b1-2)[Gal(b1-4)GlcNAc(b1-2)]Man(a1-3)[Man(a1-6)[Man(a1-6)]Man(a1-6)]Man(b1-4)GlcNAc(b1-4)[Fuc(a1-6)]GlcNAc(?1-
G06418CJ	Gal(a1-3)Gal(b1-4)GlcNAc(b1-2)[Neu5Gc(a2-3/6)Gal(b1-4)GlcNAc(b1-4)]Man(a1-3)[Neu5Gc(a2-8)Neu5Gc(a2-3/6)Gal(b1-4)GlcNAc(b1-3)Gal(b1-4)GlcNAc(b1-2)[Neu5Ac(a2-3/6)Gal(b1-4)GlcNAc(b1-6)]Man(a1-6)]Man(b1-4)GlcNAc(b1-4)[Fuc(a1-6)]GlcNAc(?1-	Gal(a1-3)Gal(b1-4)GlcNAc(b1-2)[Neu5Gc(a2-3/6)Gal(b1-4)GlcNAc(b1-4)]Man(a1-3)[Neu5Gc(a2-8)Neu5Gc(a2-3/6)Gal(b1-4)GlcNAc(b1-3)Gal(b1-4)GlcNAc(b1-2)[Neu5Ac(a2-3/6)Gal(b1-4)GlcNAc(b1-6)]Man(a1-6)]Man(b1-4)GlcNAc(b1-4)[Fuc(a1-6)]GlcNAc(?1-
G06451AK	Neu5Gc(a2-3/6)Gal(b1-4)[Fuc(a1-3)]GlcNAc(b1-2)[GalNAc(b1-4)[Fuc(a1-3)]GlcNAc(b1-4)]Man(a1-3)[Neu5Gc(a2-3/6)Gal(b1-4)[Fuc(a1-3)]GlcNAc(b1-2)[Neu5Ac(a2-8)Neu5Gc(a2-3/6)Gal(b1-4)GlcNAc(b1-6)]Man(a1-6)]Man(b1-4)GlcNAc(b1-4)GlcNAc(?1-	Neu5Gc(a2-3/6)Gal(b1-4)[Fuc(a1-3)]GlcNAc(b1-2)[GalNAc(b1-4)[Fuc(a1-3)]GlcNAc(b1-4)]Man(a1-3)[Neu5Gc(a2-3/6)Gal(b1-4)[Fuc(a1-3)]GlcNAc(b1-2)[Neu5Ac(a2-8)Neu5Gc(a2-3/6)Gal(b1-4)GlcNAc(b1-6)]Man(a1-6)]Man(b1-4)GlcNAc(b1-4)GlcNAc(?1-
G06472IL	Gal(b1-4)[Fuc(a1-3)]GlcNAc(b1-2)[Gal(b1-4)[Fuc(a1-3)]GlcNAc(b1-4)]Man(a1-3)[GlcNAc(b1-4)][Gal(b1-4)[Fuc(a1-3)]GlcNAc(b1-2)[Gal(a1-3)Gal(b1-4)GlcNAc(b1-6)]Man(a1-6)]Man(b1-4)GlcNAc(b1-4)[Fuc(a1-6)]GlcNAc(?1-	Gal(b1-4)[Fuc(a1-3)]GlcNAc(b1-2)[Gal(b1-4)[Fuc(a1-3)]GlcNAc(b1-4)]Man(a1-3)[GlcNAc(b1-4)][Gal(b1-4)[Fuc(a1-3)]GlcNAc(b1-2)[Gal(a1-3)Gal(b1-4)GlcNAc(b1-6)]Man(a1-6)]Man(b1-4)GlcNAc(b1-4)[Fuc(a1-6)]GlcNAc(?1-
G06372GG	Rha(?1-?)D-Fuc	Rha(a1-2)D-Fuc
G06381CD	Neu5Gc(a2-3/6)Gal(b1-4)[Fuc(a1-3)]GlcNAc(b1-2)[Gal(b1-4)[Fuc(a1-3)]GlcNAc(b1-4)]Man(a1-3)[GlcNAc(b1-4)][Neu5Gc(a2-3/6)Gal(b1-4)[Fuc(a1-3)]GlcNAc(b1-3)Gal(b1-4)GlcNAc(b1-2)[Neu5Gc(a2-3/6)Gal(b1-4)GlcNAc(b1-6)]Man(a1-6)]Man(b1-4)GlcNAc(b1-4)[Fuc(a1-6)]GlcNAc(?1-	Neu5Gc(a2-3/6)Gal(b1-4)[Fuc(a1-3)]GlcNAc(b1-2)[Gal(b1-4)[Fuc(a1-3)]GlcNAc(b1-4)]Man(a1-3)[GlcNAc(b1-4)][Neu5Gc(a2-3/6)Gal(b1-4)[Fuc(a1-3)]GlcNAc(b1-3)Gal(b1-4)GlcNAc(b1-2)[Neu5Gc(a2-3/6)Gal(b1-4)GlcNAc(b1-6)]Man(a1-6)]Man(b1-4)GlcNAc(b1-4)[Fuc(a1-6)]GlcNAc(?1-
G06442NS	Man(a1-?)Man(a1-?)[Man(a1-?)]Man(b1-4)GlcNAc(b1-4)GlcNAc(?1-	Man(a1-2)Man(a1-6)[Man(a1-6)]Man(b1-4)GlcNAc(b1-4)GlcNAc(?1-
G06451AL	GlcNAc(a1-4)Gal(b1-6)Gal?(?1-	GlcNAc(a1-4)Gal(b1-6)GalNAc(?1-
G06395YR	?-Glc?(?1-3)?-Glc?(?1-4)?-Glc?(?1-	Gal(b1-4)Gal(b1-4)Glc(?1-
G06404IG	Neu(b2-6)Gal(b1-4)GlcNAc(b1-2)Man?(?1-	Neu(b2-6)Gal(b1-4)GlcNAc(b1-2)Man(?1-
G06413VL	GlcA(b1-3)GalNAc6S(b1-4)GlcA(b1-3)GalNAc4S(b1-4)GlcA2S(b1-3)Gal?NAc6S(?1-	GlcA(b1-3)GalNAc6S(b1-4)GlcA(b1-3)GalNAc4S(b1-4)GlcA2S(b1-3)GalNAc4S(?1-
G06461JN	Fuc(a1-2)Gal(b1-3)[Fuc(a1-4)]GlcNAc(b1-3)Gal(b1-3)[GlcNAc(b1-6)]TalNAc(?1-	Fuc(a1-2)Gal(b1-3)[Fuc(a1-4)]GlcNAc(b1-3)Gal(b1-3)[GlcNAc(b1-6)]TalNAc(?1-
G06462UH	Gal(b1-4)[Fuc(a1-3)]GlcNAc(b1-2)[GlcNAc(b1-4)]Man(a1-3)[GlcNAc(b1-4)][Gal(b1-4)[Fuc(a1-3)]GlcNAc(b1-2)[Gal(b1-4)[Fuc(a1-3)]GlcNAc(b1-6)]Man(a1-6)]Man(b1-4)GlcNAc(b1-4)AllNAc(?1-	Gal(b1-4)[Fuc(a1-3)]GlcNAc(b1-2)[GlcNAc(b1-4)]Man(a1-3)[GlcNAc(b1-4)][Gal(b1-4)[Fuc(a1-3)]GlcNAc(b1-2)[Gal(b1-4)[Fuc(a1-3)]GlcNAc(b1-6)]Man(a1-6)]Man(b1-4)GlcNAc(b1-4)AllNAc(?1-
G06390PE	Penp4NMe(?1-	Penp4NMe(?1-
G06393JT	HexNAc6N(?1-	HexNAc6N(?1-
G06394FY	Qui3NAc(?1-	Qui3NAc(?1-
G06463UL	Bac2Ac(?1-	Bac2Ac(?1-
G06476CW	Ara?(?1-?)Glc	Man(b1-4)Glc
G06500BC	Neu4,7,9Ac3(a2-3)Gal(b1-3)Gal?NAc(?1-	Neu4,7,9Ac3(a2-3)Gal(b1-3)GalNAc(?1-
G06500OX	GlcN(b1-4)GlcNAc(b1-4)GlcNAc(b1-4)GlcNAc(b1-4)Glc?(?1-	GlcN(b1-4)GlcNAc(b1-4)GlcNAc(b1-4)GlcNAc(b1-4)GlcNAc(?1-
G06507NK	Man6PEtn(a1-2)Man(a1-6)Man2PEtn(a1-4)Glc?NAc(?1-	Man6PEtn(a1-2)Man(a1-6)Man2PEtn(a1-4)GlcN(?1-
G06508NT	Glc(?1-?)Glc(?1-?)Glc(?1-?)[Gal(?1-?)Gal(?1-?)]Fru	Glc(b1-4)Glc(b1-4)Glc(a1-1)[Gal(a1-6)Gal(a1-6)]Fru
G06553SB	Gal(?1-?)[Neu5Ac?Me(?2-?)]GlcNAc	Gal(b1-4)[Fuc(b1-6)]GlcNAc
G06556UG	Fuc(?1-?)Gal(?1-?)GlcNAc(?1-?)Gal(?1-?)[Gal6S(?1-?)GlcNAc(?1-?)]GalNAc	Fuc(a1-2)Gal(b1-4)GlcNAc(b1-3)Gal(b1-3)[Gal6S(b1-4)GlcNAc(b1-6)]GalNAc
G06496OG	Gal(a1-3)Gal(b1-4)GlcNAc(b1-2)[Neu5Gc(a2-3/6)Gal(b1-4)GlcNAc(b1-4)]Man(a1-3)[Neu5Ac(a2-8)Neu5Ac(a2-3/6)Gal(b1-4)GlcNAc(b1-3)Gal(b1-4)GlcNAc(b1-2)[Neu5Ac(a2-3/6)Gal(b1-4)GlcNAc(b1-6)]Man(a1-6)]Man(b1-4)GlcNAc(b1-4)[Fuc(a1-6)]GlcNAc(?1-	Gal(a1-3)Gal(b1-4)GlcNAc(b1-2)[Neu5Gc(a2-3/6)Gal(b1-4)GlcNAc(b1-4)]Man(a1-3)[Neu5Ac(a2-8)Neu5Ac(a2-3/6)Gal(b1-4)GlcNAc(b1-3)Gal(b1-4)GlcNAc(b1-2)[Neu5Ac(a2-3/6)Gal(b1-4)GlcNAc(b1-6)]Man(a1-6)]Man(b1-4)GlcNAc(b1-4)[Fuc(a1-6)]GlcNAc(?1-
G06510BN	Xyl(a1-6)Glc(b1-4)[Xyl(b1-2)Xyl(a1-6)]Glc(b1-4)[Fuc(a1-2)Gal(b1-2)Xyl(a1-6)]Glc(b1-4)Glc(?1-	Xyl(a1-6)Glc(b1-4)[Xyl(b1-2)Xyl(a1-6)]Glc(b1-4)[Fuc(a1-2)Gal(b1-2)Xyl(a1-6)]Glc(b1-4)Glc(?1-
G06511XS	Gal(b1-3)GlcNAc(b1-3)[Gal(b1-3)GlcNAc(b1-3)[Gal(b1-4)GlcNAc(b1-6)]Gal(b1-4)GlcNAc(b1-6)]Gal(b1-4)Glc(?1-	Gal(b1-3)GlcNAc(b1-3)[Gal(b1-3)GlcNAc(b1-3)[Gal(b1-4)GlcNAc(b1-6)]Gal(b1-4)GlcNAc(b1-6)]Gal(b1-4)Glc(?1-
G06534UH	Gal(b1-4)GlcNAc(b1-2/4)Man(a1-3)[Gal(b1-4)GlcNAc(b1-6)Man(a1-6)]Man(b1-4)GlcNAc(b1-4)[Fuc(a1-6)]GlcNAc(?1-	Gal(b1-4)GlcNAc(b1-2/4)Man(a1-3)[Gal(b1-4)GlcNAc(b1-6)Man(a1-6)]Man(b1-4)GlcNAc(b1-4)[Fuc(a1-6)]GlcNAc(?1-
G06537DZ	Glc(b1-6)Glc(b1-4)L-Man3Me(?1-	Glc(b1-6)Glc(b1-4)L-Man3Me(?1-
G06555QX	Gal(b1-3)[GalNAc4S(b1-4)3,6-Anhydro-Glc?NAc(b1-6)]GalNAc-ol	Gal(b1-3)[GalNAc4S(b1-4)GlcNAc(b1-6)]GalNAc-ol
G06489VK	GlcNAc(?1-4)?-MurNAc(b1-	GlcNAc(b1-4)Gal(b1-
G06492AR	Kdo(a2-4)[Glc(b1-3)[GlcNAc(a1-2)Glc(b1-4)][Gal(a1-4)Gal(b1-4)Glc(a1-2)Glc(b1-6)]Glc(a1-5)]Kdn?(?2-	Kdo(a2-4)[Glc(b1-3)[GlcNAc(a1-2)Glc(b1-4)][Gal(a1-4)Gal(b1-4)Glc(a1-2)Glc(b1-6)]Glc(a1-5)]Kdo(?2-
G06494PQ	Neu5Ac(?2-?)Gal(b1-4)GlcNAc(b1-2)[Gal(b1-4)GlcNAc(b1-6)]Man(?1-?)Man(?1-?)GlcNAc(?1-?)GlcNAc(?1-	Neu5Ac(a2-6)Gal(a1-3)GlcNAc(b1-4)[Gal(b1-4)GlcNAc(b1-6)]Man(?1-?)Man(?1-?)GlcNAc(?1-?)GlcNAc(?1-
G06544XD	GlcNAc(b1-2)Glc(a1-3)[GalNAc(b1-4)GlcNAc(b1-2)Glc(a1-6)]Man(b1-4)GlcNAc(b1-4)Glc?NAc(?1-	GlcNAc(b1-2)Glc(a1-3)[GalNAc(b1-4)GlcNAc(b1-2)Glc(a1-6)]Man(b1-4)GlcNAc(b1-4)GlcNAc(?1-
G06562ZN	GlcA4Me(a1-2)[Xyl(b1-4)Xyl(b1-4)Xyl(b1-4)Xyl(b1-4)]Xyl?(?1-	GlcA4Me(a1-2)[Xyl(b1-4)Xyl(b1-4)Xyl(b1-4)Xyl(b1-4)]Xyl(?1-
G06486XD	Glc(?1-1?)D-Rha	Glc(b1-2)D-Rha
G06510HF	GalNAc(?1-?)GlcNAc(?1-?)Man(?1-?)[Xyl(?1-?)]Man(?1-?)GlcNAc(?1-?)GlcNAc(?1-	GalNAc(b1-4)GlcNAc(b1-2)Man(a1-3)[Xyl(b1-2)]Man(b1-4)GlcNAc(b1-4)GlcNAc(?1-
G06514PP	Man2,3,4,6Ac4(a1-3)Man2,4,6Ac3(a1-3)Man2,4,6Ac3(a1-3)Man2,4,6Ac3(a1-2)Man3,4,6Ac3(?1-	Man2,3,4,6Ac4(a1-3)Man2,4,6Ac3(a1-3)Man2,4,6Ac3(a1-3)Man2,4,6Ac3(a1-2)Man3,4,6Ac3(?1-
G06566AP	Gal(b1-4)[Fuc(a1-3)]GlcNAc(b1-2)Man(a1-?)[GalNAc(b1-4)GlcNAc(b1-2)Man(a1-?)]Man(b1-4)GlcNAc(b1-4)GlcNAc	Gal(a1-3)[Fuc(a1-6)]GlcNAc(b1-2)Man(a1-?)[GalNAc(b1-4)GlcNAc(b1-2)Man(a1-?)]Man(b1-4)GlcNAc(b1-4)GlcNAc
G06578QK	Gal(?1-?)Gal(?1-?)Gal(?1-?)[Fuc(?1-?)]Gal(?1-?)Man	Gal(a1-6)Gal(b1-3)Gal(b1-3)[Fuc(a1-2)]Gal(b1-6)Man
G06603KE	Ara?(a1-3)[Xyl(b1-2)]GlcA	Ara(a1-3)[Xyl(b1-2)]GlcA
G06612FU	Glc(a1-2)Glc(a1-3)Glc(a1-3)Man?(?1-	Glc(a1-2)Glc(a1-3)Glc(a1-3)Glc(?1-
G06619UQ	Neu5Ac(?2-?)Neu5Gc(?2-?)Gal(?1-?)Glc	Neu5Ac(a2-8)Neu5Gc(a2-3)Gal(b1-4)Glc
G06574YB	GlcN3N(?1-6)GlcN3N(?1-?)GlcA(?1-	GlcN3N(b1-6)GlcN3N(b1-6)GlcA(?1-
G06595HB	Neu5Ac(a2-3/6)Gal(b1-4)GlcNAc(b1-2)[Neu5Gc(a2-3/6)Gal(b1-4)GlcNAc(b1-4)]Man(a1-3)[Gal(b1-4)GlcNAc(b1-2)[Neu5Ac(a2-3/6)Gal(b1-4)GlcNAc(b1-4)][Neu5Ac(a2-3/6)Gal(b1-4)GlcNAc(b1-6)]Man(a1-6)]Man(b1-4)GlcNAc(b1-4)GlcNAc(?1-	Neu5Ac(a2-3/6)Gal(b1-4)GlcNAc(b1-2)[Neu5Gc(a2-3/6)Gal(b1-4)GlcNAc(b1-4)]Man(a1-3)[Gal(b1-4)GlcNAc(b1-2)[Neu5Ac(a2-3/6)Gal(b1-4)GlcNAc(b1-4)][Neu5Ac(a2-3/6)Gal(b1-4)GlcNAc(b1-6)]Man(a1-6)]Man(b1-4)GlcNAc(b1-4)GlcNAc(?1-
G06628DQ	GlcA4Me(b1-2)Xyl(b1-4)Xyl(b1-4)Xyl(b1-4)Xyl(b1-4)Xyl(?1-	GlcA4Me(b1-2)Xyl(b1-4)Xyl(b1-4)Xyl(b1-4)Xyl(b1-4)Xyl(?1-
G06634BE	GlcNAc(b1-2)Man(a1-3)[Man(a1-3)[Man(a1-6)]Man(a1-6)][Xyl(b1-2)]Man(b1-4)GlcNAc(b1-4)GlcNAc(?1-	GlcNAc(b1-2)Man(a1-3)[Man(a1-3)[Man(a1-6)]Man(a1-6)][Xyl(b1-2)]Man(b1-4)GlcNAc(b1-4)GlcNAc(?1-
G06637TW	Ara4N(b1-P-6)GlcN(a1-4)Kdo(a2-4)[Glc(a1-2)Glc(a1-3)Gal(a1-2)[Kdo(a2-3)][?-6dTal?2Ac3Me(a1-3)[GlcNAc(a1-3)[GlcNAc(b1-4)]Fuc(a1-2)GlcA(b1-4)]Fuc(a1-3)GalNAc(a1-4)ManNAc(b1-4)Gal(a1-3)?-GalNAc(b1-3)Glc(a1-3)Man(a1-6)]Man(a1-4)Man(a1-5)]Kdo(a2-6)GlcN(b1-6)GlcN(a1-	Ara4N(b1-P-6)GlcN(a1-4)Kdo(a2-4)[Glc(a1-2)Glc(a1-3)Gal(a1-2)[Kdo(a2-3)][Glc(a1-3)[GlcNAc(a1-3)[GlcNAc(b1-4)]Fuc(a1-2)GlcA(b1-4)]Fuc(a1-3)GalNAc(a1-4)ManNAc(b1-4)Gal(a1-3)GalNAc(b1-3)Glc(a1-3)Man(a1-6)]Man(a1-4)Man(a1-5)]Kdo(a2-6)GlcN(b1-6)GlcN(a1-
G06654RA	Gal(b1-4)GlcNAc(b1-3)Gal(b1-3)[Neu5Gc(a2-3)Gal(b1-4)GlcNAc(b1-6)]GalNAc(?1-	Gal(b1-4)GlcNAc(b1-3)Gal(b1-3)[Neu5Gc(a2-3)Gal(b1-4)GlcNAc(b1-6)]GalNAc(?1-
G06661NE	Neu5Ac(a2-?)Gal(b1-3)[Gal(b1-?)GlcNAc(b1-6)]GalNAc(?1-	Neu5Ac(a2-3)Gal(b1-4)[Gal(b1-?)GlcNAc(b1-6)]GalNAc(?1-
G06568ZA	Fuc(?1-?)HexNAc(?1-?)Gal(?1-?)GalNAc(a1-3)[Neu5Ac(a2-6)]GalNAc-ol	Fuc(a1-3)HexNAc(b1-3)Gal(b1-3)GalNAc(a1-3)[Neu5Ac(a2-6)]GalNAc-ol
G06575BH	Gal(b1-4)Glc2,3,6Ac3(?1-	Gal(b1-4)Glc2,3,6Ac3(?1-
G06607HP	Neu5Ac(a2-3)[Gal(a1-3)[Fuc(a1-2)]Gal(b1-3)?-GalNAc(b1-4)]Gal(b1-4)Glc	Neu5Ac(a2-3)[Gal(a1-3)[Fuc(a1-2)]Gal(b1-3)GalNAc(b1-4)]Gal(b1-4)Glc
G06608TC	Fuc(?1-?)HexNAc(?1-?)[Gal(?1-?)]Gal(b1-3)[Neu5Ac(a2-3)Gal(?1-?)[Fuc(?1-?)]GlcNAc(b1-6)]GalNAc-ol	Fuc(a1-3)HexNAc(b1-3)[Gal(b1-4)]Gal(b1-4)[Neu5Ac(a1-3)Gal(?1-?)[Fuc(?1-?)]GlcNAc(b1-6)]GalNAc-ol
G06617XY	Hex(?1-?)[Gal(b1-3)]GalNAc-ol	Hex(b1-6)[Gal(b1-3)]GalNAc-ol
G06625TI	Gal(?1-?)GlcNAc(?1-?)[Gal(?1-?)GlcNAc(?1-?)]Man(a1-3)[GalNAc(?1-?)GlcNAc(?1-?)Man(a1-6)]Man(b1-4)GlcNAc(b1-4)[Fuc(a1-6)]GlcNAc(b1-	Gal(b1-4)GlcNAc(b1-2)[Gal(b1-4)GlcNAc(b1-2)]Man(b1-4)[GalNAc(b1-2)GlcNAc(?1-?)Man(a1-6)]Man(b1-4)GlcNAc(b1-4)[Fuc(a1-6)]GlcNAc(b1-
G06628SL	Glc(?1-6)Fru	Glc(a1-1)Fru
G06631LJ	Gal(b1-3)GlcNAc(b1-3)[Gal(?1-4)GlcNAc(b1-3)[Gal(b1-4)[Fuc(a1-3)]GlcNAc(b1-6)]Gal(b1-4)GlcNAc(b1-6)]Gal(b1-4)Glc(?1-	Gal(b1-3)GlcNAc(b1-3)[Gal(?1-4)GlcNAc(b1-3)[Gal(b1-4)[Fuc(a1-3)]GlcNAc(b1-6)]Gal(b1-4)GlcNAc(b1-6)]Gal(b1-4)Glc(?1-
G06615BG	Hex(?1-4)GlcNAc(b1-3)Gal(b1-4)[Fuc(a1-3)]GlcNAc(b1-3)Gal(b1-4)Glc(b1-	Hex(b1-4)GlcNAc(b1-3)Gal(b1-4)[Fuc(a1-3)]GlcNAc(b1-3)Gal(b1-4)Glc(b1-
G06597NT	All2,3,4,6Ac4(b1-4)Glc2,3,6Ac3(b1-4)Glc2,3,6Ac3(b1-4)Glc2,3,6Ac3(b1-4)Glc2,3,6Ac3(?1-	All2,3,4,6Ac4(b1-4)Glc2,3,6Ac3(b1-4)Glc2,3,6Ac3(b1-4)Glc2,3,6Ac3(b1-4)Glc2,3,6Ac3(?1-
G06631RA	GlcN(?1-6)Gal(b1-4)Glc(a1-	GlcN(b1-3)Gal(b1-4)Glc(a1-
G06650HV	Neu5Ac(a2-3)Gal6F(b1-3)GalNAc(?1-	Neu5Ac(a2-3)Gal6F(b1-3)GalNAc(?1-
G06655TX	Hex2SH3N(?1-	Hex2SH3N(?1-
G06677MC	Glc(?1-?)Glc3Ac(?1-?)Man(?1-?)Glc6Ac	Glc(b1-2)Glc3Ac(a1-3)Man(a1-4)Glc6Ac
G06700LZ	Gal6S(?1-?)GlcNAc6S	Gal6S(b1-4)GlcNAc6S
G06704JK	Glc3Me(?1-?)Glc(?1-?)Qui(?1-?)[Glc3Me(?1-?)Glc(?1-?)]Xyl	Glc3Me(b1-3)Glc(b1-4)Qui(b1-2)[Glc3Me(b1-3)Glc(b1-4)]Xyl
G06723CY	?-Fuc?(?1-2)Gal(b1-4)Glc	Neu5Ac(a2-3)Gal(b1-4)Glc
G06732OI	Gal(?1-4)Fru1Ac	Gal(b1-6)Fru1Ac
G06732SL	Gal(b1-4)[Fuc(a1-3)]GlcNAc(b1-2)[Gal(b1-4)[Fuc(a1-3)]GlcNAc(b1-4)]Man(a1-3)[GlcNAc(b1-4)][Gal(b1-4)[Fuc(a1-3)]GlcNAc(b1-2)[Gal(b1-?)GlcNAc(b1-?)Gal(b1-4)[Fuc(a1-3)]GlcNAc(b1-6)]Man(a1-6)]Man(b1-4)GlcNAc(b1-4)[Fuc(a1-6)]GlcNAc	Gal(b1-4)[Fuc(b1-3)]GlcNAc(b1-2)[Gal(b1-4)[Fuc(a1-3)]GlcNAc(b1-4)]Man(a1-3)[GlcNAc(b1-4)][Gal(b1-4)[Fuc(a1-3)]GlcNAc(b1-2)[Gal(b1-?)GlcNAc(b1-?)Gal(b1-4)[Fuc(a1-3)]GlcNAc(b1-6)]Man(a1-6)]Man(b1-4)GlcNAc(b1-4)[Fuc(a1-6)]GlcNAc
G06735EP	Gal(b1-4)GlcNAc(b1-3)Gal(b1-4)GlcNAc(b1-2)[Gal(b1-4)GlcNAc(b1-4)]Man(a1-3)[Gal(b1-4)GlcNAc(b1-2)Man(a1-6)]Man(b1-4)Glc?NAc(?1-	Gal(b1-4)GlcNAc(b1-3)Gal(b1-4)GlcNAc(b1-2)[Gal(b1-4)GlcNAc(b1-4)]Man(a1-3)[Gal(b1-4)GlcNAc(b1-2)Man(a1-6)]Man(b1-4)Glc(?1-
G06673TD	GalNAc?S(b1-4)GlcNAc(b1-2)Man(a1-3)[GalNAc?S(b1-4)GlcNAc(b1-2)Man(a1-6)]Man(b1-4)GlcNAc(b1-4)GlcNAc(?1-	GalNAc4S(b1-4)GlcNAc(b1-2)Man(a1-3)[GalNAc4S(b1-4)GlcNAc(b1-2)Man(a1-6)]Man(b1-4)GlcNAc(b1-4)GlcNAc(?1-
G06682UF	GlcA(b1-4)GlcA(b1-4)Glc(b1-4)[Gal4-1,6-1Py(a1-4)GlcA(b1-3)Glc(b1-4)Glc(b1-4)Glc(b1-6)]Glc(?1-	GlcA(b1-4)GlcA(b1-4)Glc(b1-4)[Gal4-1,6-1Py(a1-4)GlcA(b1-3)Glc(b1-4)Glc(b1-4)Glc(b1-6)]Glc(?1-
G06682UJ	D-Alt(b1-3)GalNAc(b1-3)Gal(b1-4)Gal(b1-3)GalNAc(?1-	D-Alt(b1-3)GalNAc(b1-3)Gal(b1-4)Gal(b1-3)GalNAc(?1-
G06698ZJ	Glc2,3,4,6S4(a1-4)GlcA2,3Me2(b1-4)Glc2,3,6S3(a1-4)IdoA2S3Me(a1-4)Glc2,3,6S3(?1-	Glc2,3,4,6S4(a1-4)GlcA2,3Me2(b1-4)Glc2,3,6S3(a1-4)IdoA2S3Me(a1-4)Glc2,3,6S3(?1-
G06714KB	Fruf(b2-1)Fruf(b2-1)[Xyl(?1-2b)]Fruf	Fruf(b2-1)Fruf(b2-1)[Xyl(?1-2b)]Fruf
G06718BV	Kdn(a2-3)Gal(b1-4)GlcNAc(b1-2)Glc(a1-3)[Kdn(a2-6)Gal(b1-4)GlcNAc(b1-2)Glc(a1-6)]Man(b1-4)GlcNAc(?1-	Kdn(a2-3)Gal(b1-4)GlcNAc(b1-2)Glc(a1-3)[Kdn(a2-6)Gal(b1-4)GlcNAc(b1-2)Glc(a1-6)]Man(b1-4)GlcNAc(?1-
G06736UQ	Neu5Gc(a2-8)Neu5Gc(a2-3/6)Gal(b1-4)[Fuc(a1-3)]GlcNAc(b1-2)[Neu5Gc(a2-3/6)Gal(b1-4)GlcNAc(b1-4)]Man(a1-3)[GlcNAc(b1-4)][Neu5Ac(a2-8)Neu5Ac(a2-3/6)Gal(b1-4)GlcNAc(b1-2)[Gal(a1-3)Gal(b1-4)GlcNAc(b1-6)]Man(a1-6)]Man(b1-4)GlcNAc(b1-4)[Fuc(a1-6)]GlcNAc(?1-	Neu5Gc(a2-8)Neu5Gc(a2-3/6)Gal(b1-4)[Fuc(a1-3)]GlcNAc(b1-2)[Neu5Gc(a2-3/6)Gal(b1-4)GlcNAc(b1-4)]Man(a1-3)[GlcNAc(b1-4)][Neu5Ac(a2-8)Neu5Ac(a2-3/6)Gal(b1-4)GlcNAc(b1-2)[Gal(a1-3)Gal(b1-4)GlcNAc(b1-6)]Man(a1-6)]Man(b1-4)GlcNAc(b1-4)[Fuc(a1-6)]GlcNAc(?1-
G06707PU	6-deoxy-Hex2,3,4Me3(?1-2)6-deoxy-Hex3,4Me2(?1-	6-deoxy-Hex2,3,4Me3(b1-3)6-deoxy-Hex3,4Me2(?1-
G06722GU	Gal(a1-3)[Fuc(a1-2)]Gal(b1-3)GlcNAc(b1-3)Gal(b1-4)Glc?(?1-	Gal(a1-3)[Fuc(a1-2)]Gal(b1-3)GlcNAc(b1-3)Gal(b1-4)Glc(?1-
G06740XO	Gal(b1-2)?-Galf(b1-4)[Gal(b1-2)[Gal(b1-3)]Gal(b1-6)]GlcNAc(b1-	Gal(b1-2)Galf(b1-4)[Gal(b1-2)[Gal(b1-3)]Gal(b1-6)]GlcNAc(b1-
G06739UR	L-Man2SH(?1-	L-Man2SH(?1-
G06670YP	L-6dTal2,3Ac24F(?1-	L-6dTal2,3Ac24F(?1-
G06759EJ	Neu9Ac(?2-?)Gal(?1-?)GalNAc(?1-?)[Neu5Ac(?2-?)]Gal(?1-?)Glc	Neu9Ac(a2-3)Gal(b1-3)GalNAc(b1-4)[Neu5Ac(a2-3)]Gal(b1-4)Glc
G06795LS	Neu5Ac(a2-3/6)Gal(b1-4)GlcNAc(b1-2)Man?(?1-	Neu5Ac(a2-3/6)Gal(b1-4)GlcNAc(b1-2)Man(?1-
G06810LW	D-Fuc2Me(?1-?)Gal4Me(?1-?)GalNAc	D-Fuc2Me(a1-2)Gal4Me(b1-3)GalNAc
G06815HM	Kdo(?2-?)Kdo(?2-?)GlcN4P	Kdo(a2-4)Kdo(a2-6)GlcN4P
G06815ZY	Man(a1-3)Glc?NAc(?1-	Man(a1-3)Glc(?1-
G06816HU	Neu5Ac(a2-6)Gal(b1-4)GlcNAc(b1-2)Man(a1-3)[Neu5Ac(a2-6)Gal(b1-4)GlcNAc(b1-2)Man(a1-6)]Man(b1-4)GlcNAc(b1-4)[Fuc(?1-?)]GlcNAc	Neu5Ac(a1-6)Gal(b1-4)GlcNAc(b1-2)Man(a1-3)[Neu5Ac(a2-6)Gal(b1-4)GlcNAc(b1-2)Man(a1-6)]Man(b1-4)GlcNAc(b1-4)[Fuc(?1-?)]GlcNAc
G06846JY	Hex6Ac(?1-4)Hex	Hex6Ac(a1-4)Hex
G06761JX	Glc2,6S23,4Me2(a1-4)GlcA2,3Me2(b1-4)Glc2,3,6S3(a1-4)IdoA2S(a1-4)Glc2,3,6S3(?1-	Glc2,6S23,4Me2(a1-4)GlcA2,3Me2(b1-4)Glc2,3,6S3(a1-4)IdoA2S(a1-4)Glc2,3,6S3(?1-
G06777LB	GalNAc(?1-?)GlcNAc(?1-?)Man(a1-?)[Man(?1-?)[Man(?1-?)]Man(a1-?)]Man(b1-4)GlcNAc(b1-4)GlcNAc(?1-	GalNAc(b1-4)GlcNAc(b1-2)Man(a1-3)[Man(a1-3)[Man(a1-6)]Man(a1-6)]Man(b1-4)GlcNAc(b1-4)GlcNAc(?1-
G06783AN	Neu5Gc(a2-3)Gal(?1-4)GlcNAc(b1-3)[Gal(?1-3)Gal(?1-4)GlcNAc(b1-6)]Gal(b1-4)GlcNAc(b1-3)Gal(b1-3)GalNAc-ol	Neu5Gc(b1-4)Gal(a1-3)GlcNAc(b1-4)[Gal(?1-3)Gal(?1-4)GlcNAc(b1-6)]Gal(b1-4)GlcNAc(b1-3)Gal(b1-3)GalNAc-ol
G06847MU	Gal3Me(b1-6)Gal3Me(b1-6)Gal3Me(b1-3)[Gal3Me(b1-6)]GalNAc(b1-4)GlcNAc(b1-2)Man(a1-3)[Man(a1-6)][Xyl(b1-2)]Man(b1-4)GlcNAc(b1-4)GlcNAc(?1-	Gal3Me(b1-6)Gal3Me(b1-6)Gal3Me(b1-3)[Gal3Me(b1-6)]GalNAc(b1-4)GlcNAc(b1-2)Man(a1-3)[Man(a1-6)][Xyl(b1-2)]Man(b1-4)GlcNAc(b1-4)GlcNAc(?1-
G06754AZ	GlcA(a1-2)GlcA(a1-2)Man(b1-4)Gal(b1-2)?-Rha?(a1-	GlcA(a1-2)GlcA(a1-2)Man(b1-4)Gal(b1-2)Man(a1-
G06770QS	Abe(a1-3)Man(a1-4)Rha(a1-3)Gal(?1-	Abe(a1-3)Man(a1-4)Rha(a1-3)Gal(?1-
G06796MR	Neu5Gc(a2-3/6)Gal(b1-4)[Fuc(a1-3)]GlcNAc(b1-2)[Gal(b1-4)GlcNAc(b1-4)]Man(a1-3)[Gal(b1-4)[Fuc(a1-3)]GlcNAc(b1-2)[Neu5Gc(a2-3/6)Gal(b1-4)[Fuc(a1-3)]GlcNAc(b1-6)]Man(a1-6)]Man(b1-4)GlcNAc(b1-4)GlcNAc(?1-	Neu5Gc(a2-3/6)Gal(b1-4)[Fuc(a1-3)]GlcNAc(b1-2)[Gal(b1-4)GlcNAc(b1-4)]Man(a1-3)[Gal(b1-4)[Fuc(a1-3)]GlcNAc(b1-2)[Neu5Gc(a2-3/6)Gal(b1-4)[Fuc(a1-3)]GlcNAc(b1-6)]Man(a1-6)]Man(b1-4)GlcNAc(b1-4)GlcNAc(?1-
G06797DH	Neu5Ac(?2-?)Gal(?1-?)GlcNAc(?1-?)[Neu5Ac(?2-?)Gal(?1-?)GlcNAc(?1-?)]Man(a1-3)[Neu5Ac(?2-?)Gal(?1-?)GlcNAc(?1-?)Man(a1-6)]Man(b1-4)GlcNAc(b1-4)[Fuc(a1-6)]GlcNAc(b1-	Neu5Ac(a2-3)Gal(b1-4)GlcNAc(b1-2)[Neu5Ac(a2-3)Gal(b1-4)GlcNAc(b1-4)]Man(a2-3)[Neu5Ac(b1-4)Gal(b1-2)GlcNAc(?1-?)Man(a1-6)]Man(b1-4)GlcNAc(b1-4)[Fuc(a1-6)]GlcNAc(b1-
G06809KV	Gal(?1-?)GlcNAc(?1-?)Gal(?1-?)GalNAc(?1-?)[Neu5Ac(?2-?)]Gal(?1-?)Glc	Gal(b1-3)GlcNAc(b1-3)Gal(b1-3)GalNAc(b1-4)[Neu5Ac(a2-3)]Gal(b1-4)Glc
G06815DT	Neu5Ac(a2-?)Gal(b1-?)[Fuc(a1-?)]GlcNAc(b1-2)[Neu5Ac(a2-?)Gal(b1-?)[Fuc(a1-?)]GlcNAc(b1-4)]Man(a1-3)[Neu5Ac(a2-?)Gal(b1-?)[Fuc(a1-?)]GlcNAc(b1-2)Man(a1-6)]Man(b1-4)GlcNAc(b1-4)[Fuc(a1-6)]GlcNAc(b1-	Neu5Ac(a2-3)Gal(b1-4)[Fuc(a1-3)]GlcNAc(a2-3)[Neu5Ac(b1-4)Gal(a1-3)[Fuc(a2-3)]GlcNAc(b1-4)]Man(a1-3)[Neu5Ac(a2-?)Gal(b1-?)[Fuc(a1-?)]GlcNAc(b1-2)Man(a1-6)]Man(b1-4)GlcNAc(b1-4)[Fuc(a1-6)]GlcNAc(b1-
G06829LG	Xyl(b1-4)Ara?(a1-6)Glc	Xyl(b1-4)Rha(a1-6)Glc
G06833XB	GlcA4Me(a1-2)[GlcA4Me(a1-2)Xyl(b1-4)]Xyl(?1-	GlcA4Me(a1-2)[GlcA4Me(a1-2)Xyl(b1-4)]Xyl(?1-
G06840BZ	GlcNAc(b1-4)Gal(?1-3)[GlcNAc(b1-6)]GalNAc	GlcNAc(b1-3)Gal(?1-3)[GlcNAc(b1-6)]GalNAc
G06767MM	GlcNAc(b1-2)[GlcNAc(b1-3)]Man?(?1-	GlcNAc(b1-2)[GlcNAc(b1-3)]Gal(?1-
G06776AA	Gal(b1-4)GlcNAc(b1-2)Man(a1-3/6)[Man(a1-3/6)]Man(b1-4)Glc?NAc(?1-	Gal(b1-4)GlcNAc(b1-2)Man(a1-3/6)[Man(a1-3/6)]Man(b1-4)GlcNAc(?1-
G06809GV	Gal(a1-4)GlcNAc(b1-2)[Gal(b1-4)[Fuc(?1-3)]GlcNAc(a1-4)]Man(a1-3)[Gal(b1-4)GlcNAc(b1-2)Man(a1-6)]Man(b1-4)GlcNAc(b1-4)GalNAc(?1-	Gal(a1-3)GlcNAc(b1-2)[Gal(b1-4)[Fuc(?1-3)]GlcNAc(a1-4)]Man(a1-3)[Gal(b1-4)GlcNAc(b1-2)Man(a1-6)]Man(b1-4)GlcNAc(b1-4)GalNAc(?1-
G06855XU	Rha(a1-3)[L-Xyl(b1-2)]Rha(a1-3)[L-Xyl(b1-4)]Rha?(?1-	Rha(a1-3)[L-Xyl(b1-2)]Rha(a1-3)[L-Xyl(b1-4)]Rha(?1-
G06823XG	Xyl(a1-6)Glc(b1-4)[Xyl(a1-6)]All(b1-4)[Fuc(a1-2)Gal(b1-2)Xyl(a1-6)]Glc(b1-4)Glc(b1-4)[Xyl(b1-2)][Xyl(a1-6)]Glc(b1-4)[Xyl(a1-6)]Glc(b1-4)[Xyl(a1-6)]Glc(b1-4)Glc(?1-	Xyl(a1-6)Glc(b1-4)[Xyl(a1-6)]All(b1-4)[Fuc(a1-2)Gal(b1-2)Xyl(a1-6)]Glc(b1-4)Glc(b1-4)[Xyl(b1-2)][Xyl(a1-6)]Glc(b1-4)[Xyl(a1-6)]Glc(b1-4)[Xyl(a1-6)]Glc(b1-4)Glc(?1-
G06828GD	Neu5Ac?S(a2-?)[Gal(b1-3)]GalNAc(?1-	Neu5Ac(b1-6)[Gal(b1-3)]GalNAc(?1-
G06828EZ	Xylf3,5Me2(?1-	Xylf3,5Me2(?1-
G06836DA	Hex2Br(?1-	Hex2Br(?1-
G06893ST	Neu5Gc(?2-?)[Fuc(?1-?)]Gal(?1-?)GalNAc	Neu5Gc(a2-3)[Fuc(a1-2)]Gal(b1-3)GalNAc
G06911KF	Xyl(?1-?)Rha(?1-?)Glc	Xyl(b1-4)Rha(a1-2)Glc
G06869LY	Neu5Gc(a2-3/6)Gal(b1-4)[Fuc(a1-3)]GlcNAc(b1-2)[Gal(b1-4)GlcNAc(b1-4)]Man(a1-3)[Gal(b1-4)GlcNAc(b1-2)[Gal(a1-3)Gal(b1-4)GlcNAc(b1-6)]Man(a1-6)]Man(b1-4)GlcNAc(b1-4)[Fuc(a1-6)]GlcNAc(?1-	Neu5Gc(a2-3/6)Gal(b1-4)[Fuc(a1-3)]GlcNAc(b1-2)[Gal(b1-4)GlcNAc(b1-4)]Man(a1-3)[Gal(b1-4)GlcNAc(b1-2)[Gal(a1-3)Gal(b1-4)GlcNAc(b1-6)]Man(a1-6)]Man(b1-4)GlcNAc(b1-4)[Fuc(a1-6)]GlcNAc(?1-
G06872IK	GlcNAc4-1,6-1Py(b1-3)Gal(a1-4)Rha(?1-	GlcNAc4-1,6-1Py(b1-3)Gal(a1-4)Rha(?1-
G06873HG	Neu5Ac(?2-?)Gal(?1-?)GlcNAc(?1-?)[Neu5Gc(?2-?)Gal(?1-?)]GalNAc(?1-	Neu5Ac(a2-3)Gal(b1-4)GlcNAc(b1-6)[Neu5Gc(a2-3)Gal(b1-3)]GalNAc(?1-
G06921UA	Gal(b1-4)GlcNAc(b1-2)Man(a1-3)[Man(a1-?)Man(a1-6)]Man(b1-4)GlcNAc(b1-4)GlcNAc(b1-	Gal(a1-3)GlcNAc(b1-2)Man(a1-3)[Man(a1-?)Man(a1-6)]Man(b1-4)GlcNAc(b1-4)GlcNAc(b1-
G06927UM	GalNAc4S(b1-4)GlcNAc(b1-2)Man(a1-?)[Gal(b1-4)GlcNAc(b1-2)Man(a1-?)]Man(b1-4)GlcNAc(b1-4)[Fuc(a1-6)]GlcNAc(?1-	GalNAc4S(a1-3)GlcNAc(a1-6)Man(a1-?)[Gal(b1-4)GlcNAc(b1-2)Man(a1-?)]Man(b1-4)GlcNAc(b1-4)[Fuc(a1-6)]GlcNAc(?1-
G06868SD	Man(a1-3)[Man?(a1-3)[Man(a1-6)]Man(a1-6)]Man(b1-4)GlcNAc(b1-4)GlcNAc(b1-	Man(a1-3)[Man(a1-3)[Man(a1-6)]Man(a1-6)]Man(b1-4)GlcNAc(b1-4)GlcNAc(b1-
G06870AT	Gal(?1-?)[Gal(?1-?)[Fuc(?1-?)]HexNAc(?1-6)]GalNAc(a1-3)[Neu5Ac(a2-6)]GalNAc-ol	Gal(a1-3)[Gal(b1-3)[Fuc(a1-3)]HexNAc(b1-3)]GalNAc(a1-3)[Neu5Ac(a2-6)]GalNAc-ol
G06891MB	Gal(b1-4)[Fuc(a1-3)]GlcNAc(b1-2)[Gal(b1-4)GlcNAc(b1-4)]Man(a1-3)[Man(a1-3)[Man(a1-6)]Man(a1-6)]Man(b1-4)GlcNAc(b1-4)[Fuc(a1-6)]GlcNAc(?1-	Gal(b1-4)[Fuc(a1-3)]GlcNAc(b1-2)[Gal(b1-4)GlcNAc(b1-4)]Man(a1-3)[Man(a1-3)[Man(a1-6)]Man(a1-6)]Man(b1-4)GlcNAc(b1-4)[Fuc(a1-6)]GlcNAc(?1-
G06898FP	Glc(a1-3)Man(a1-2)Man(a1-2)Man(a1-3)Man(?1-	Glc(a1-3)Man(a1-2)Man(a1-2)Man(a1-3)Man(?1-
G06903CQ	Glc(?1-2)[Xyl(?1-3)]Glc(?1-4)Gal	Glc(b1-2)[Xyl(b1-2)]Glc(b1-4)Gal
G06860ZS	Glc(b1-2)[Glc(b1-4)[Xyl(b1-2)]Glc(b1-4)]Ara?(?1-	Glc(b1-2)[Glc(b1-4)[Xyl(b1-2)]Glc(b1-4)]Ara(?1-
G06863YY	Xyl(b1-4)Xyl(b1-4)Xyl?(?1-	Xyl(b1-4)Xyl(b1-4)Xyl(?1-
G06884HP	6-deoxy-Hex(?1-2)Hex(?1-	6-deoxy-Hex(b1-6)Hex(?1-
G06909WP	GlcA(b1-4)Fuc?(?1-	GlcA(b1-4)Glc(?1-
G06920TC	L-Glc(a1-4)L-Glc(a1-4)L-Glc(?1-	L-Glc(a1-4)L-Glc(a1-4)L-Glc(?1-
G06925NX	Man(a1-3)[Man(a1-2)Man(a1-6)]Man(a1-6)Man(b1-4)GlcNAc(b1-4)Glc?NAc(?1-	Man(a1-3)[Man(a1-2)Man(a1-6)]Man(a1-6)Man(b1-4)GlcNAc(b1-4)GlcNAc(?1-
G06886TN	GalNAc(b1-4)GlcA(b1-3)GalNAc(b1-4)GlcA(b1-3)GalNAc(b1-4)GlcA(b1-3)GalNAc(b1-4)GlcA(?1-	GalNAc(b1-4)GlcA(b1-3)GalNAc(b1-4)GlcA(b1-3)GalNAc(b1-4)GlcA(b1-3)GalNAc(b1-4)GlcA(?1-
G06905DB	6-deoxy-Hex(?1-2)6-deoxy-Hex(?1-3)6-deoxy-Hex(?1-3)HexNAc(?1-2)6-deoxy-Hex(?1-2)6-deoxy-Hex(?1-3)6-deoxy-Hex(?1-3)HexNAc(?1-2)6-deoxy-Hex(?1-2)6-deoxy-Hex(?1-	6-deoxy-Hex(b1-4)6-deoxy-Hex(b1-4)6-deoxy-Hex(b1-4)HexNAc(b1-4)6-deoxy-Hex(b1-4)6-deoxy-Hex(b1-4)6-deoxy-Hex(b1-4)HexNAc(b1-4)6-deoxy-Hex(b1-4)6-deoxy-Hex(?1-
G06881YH	Glc3,6N2(?1-	Glc3,6N2(?1-
G06944JL	Xyl(a1-6)Glc(b1-4)[Xyl(a1-6)]Glc(b1-4)[Xyl(a1-6)]Glc(b1-4)Glc(b1-4)[Xyl(a1-6)]Glc(b1-4)[Xyl(a1-6)]Glc(b1-4)[Xyl(a1-6)]Glc(b1-4)Glc(b1-4)[Xyl(a1-6)]Glc(b1-4)[Xyl(a1-6)]Glc(b1-4)[Xyl(a1-6)]Glc(b1-4)Glc?(?1-	Xyl(a1-6)Glc(b1-4)[Xyl(a1-6)]Glc(b1-4)[Xyl(a1-6)]Glc(b1-4)Glc(b1-4)[Xyl(a1-6)]Glc(b1-4)[Xyl(a1-6)]Glc(b1-4)[Xyl(a1-6)]Glc(b1-4)Glc(b1-4)[Xyl(a1-6)]Glc(b1-4)[Xyl(a1-6)]Glc(b1-4)[Xyl(a1-6)]Glc(b1-4)Glc(?1-
G06986WE	Gal(?1-?)Gal3Me	Gal(b1-4)Gal3Me
G06993IO	GlcA3,4Me2(?1-?)Rha2,4Me23CMe(?1-?)Rha(?1-?)Rha(?1-?)L-6dTal	GlcA3,4Me2(b1-3)Rha2,4Me23CMe(a1-3)Rha(a1-2)Rha(a1-2)L-6dTal
G06994DG	Gal(b1-4)GlcNAc(b1-2)[Gal(b1-4)GlcNAc(b1-4)]Man(a1-3)[Neu5Ac(a2-6)Gal(b1-4)[Fuc(a1-6)]GalNAc(?1-2)Man(?1-6)]Man(?1-4)[Fuc(a1-3)Fuc(a1-3)]Glc?NAc(?1-	Gal(b1-2)GlcNAc(a1-6)[Gal(b1-4)GlcNAc(b1-4)]Man(a1-3)[Neu5Ac(a2-6)Gal(b1-4)[Fuc(a1-6)]GalNAc(GlcNAc)Man(?1-6)]Man(?1-4)[Fuc(a1-3)Fuc(a1-3)]Glc?NAc(?1-
G06999WI	6-deoxy-Hex?(?1-?)[Hex?(?1-?)]Hex?(?1-?)HexNAc	Fuc(a1-2)[Fuc(a1-2)]Gal(b1-3)HexNAc
G07008GA	Gal(?1-?)GalNAc(?1-?)[Neu5Gc(?2-?)Neu5Ac(?2-?)]Gal(?1-?)Glc	Gal(b1-3)GalNAc(b1-4)[Neu5Gc(a2-8)Neu5Ac(a2-3)]Gal(b1-4)Glc
G07008TI	Man6PEtn(?1-?)[Man(?1-?)]Man(?1-?)GlcN	Man6PEtn(a1-6)[Man(a1-6)]Man(a1-4)GlcN
G07020MS	Hex(?1-4)HexNAc6S	Hex(a1-4)HexNAc6S
G07032ET	GalNAc(b1-4)?-Glc?A(b1-3)GalNAc	GalNAc(b1-4)Gal(b1-3)GalNAc
G06960YY	Neu5Ac(?2-?)Gal(?1-?)GlcNAc(?1-?)[Neu5Ac(?2-?)Gal(?1-?)GlcNAc(?1-?)]Man(?1-?)[Neu5Gc(?2-?)Gal(?1-?)GlcNAc(?1-?)Man(?1-?)][GlcNAc(?1-?)]Man(?1-?)GlcNAc(?1-?)[Fuc(?1-?)]GlcNAc(?1-	Neu5Ac(a2-3)Gal(b1-4)GlcNAc(b1-2)[Neu5Ac(a2-3)Gal(b1-4)GlcNAc(b1-2)]Man(a1-3)[Neu5Gc(a2-3)Gal(b1-4)GlcNAc(b1-2)Man(a1-6)][GlcNAc(b1-4)]Man(b1-4)GlcNAc(b1-4)[Fuc(a1-6)]GlcNAc(?1-
G06963BI	Fuc(a1-?)Gal(b1-?)GlcNAc(b1-3)Gal(b1-3)GalNAc-ol	Fuc(a1-2)Gal(b1-4)GlcNAc(b1-3)Gal(b1-3)GalNAc-ol
G06967ER	Kdo(a2-4)Kdo(a2-6)Glc?NAc(b1-6)GlcNAc-ol	Kdo(a2-4)Kdo(a2-6)GlcN4P(b1-6)GlcNAc-ol
G06989JN	Neu5Ac(a2-3)Gal(b1-?)GlcNAc(b1-2)[Neu5Ac(a2-3)Gal(b1-?)GlcNAc(b1-4)]Man(a1-3)[Neu5Ac(a2-6)Gal(b1-?)GlcNAc(b1-2)Man(a1-6)]Man(b1-4)GlcNAc(b1-4)GlcNAc(b1-	Neu5Ac(b1-4)Gal(b1-4)GlcNAc(b1-4)[Neu5Ac(a2-3)Gal(b1-?)GlcNAc(b1-4)]Man(a1-3)[Neu5Ac(a2-6)Gal(b1-?)GlcNAc(b1-2)Man(a1-6)]Man(b1-4)GlcNAc(b1-4)GlcNAc(b1-
G07021HX	Gal(b1-4)[Fuc(a1-3)]GlcNAc(b1-3)Gal(b1-4)GlcNAc(b1-2)[Gal(a1-3)Gal(b1-4)GlcNAc(b1-4)]Man(a1-3)[GlcNAc(b1-4)][Gal(a1-3)Gal(b1-4)GlcNAc(b1-2)[Gal(b1-4)[Fuc(a1-3)]GlcNAc(b1-6)]Man(a1-6)]Man(b1-4)GlcNAc(b1-4)GlcNAc(?1-	Gal(b1-4)[Fuc(a1-3)]GlcNAc(b1-3)Gal(b1-4)GlcNAc(b1-2)[Gal(a1-3)Gal(b1-4)GlcNAc(b1-4)]Man(a1-3)[GlcNAc(b1-4)][Gal(a1-3)Gal(b1-4)GlcNAc(b1-2)[Gal(b1-4)[Fuc(a1-3)]GlcNAc(b1-6)]Man(a1-6)]Man(b1-4)GlcNAc(b1-4)GlcNAc(?1-
G07026FS	Rha(a1-2)[?-Araf(?1-4)]Glc(?1-	Rha(b1-3)[Xyl(?1-4)]Glc(?1-
G06969QL	GlcNAc(b1-3)[Gal(?1-?)[Fuc(?1-?)]GlcNAc(b1-6)]GalNAc-ol	GlcNAc(b1-4)[Gal(a1-3)[Fuc(?1-?)]GlcNAc(b1-6)]GalNAc-ol
G06972FD	Neu5Ac(a2-3)Gal(b1-4)GlcNAc(?1-?)Man(a1-3)[Neu5Ac(a2-6)GalNAc(b1-4)GlcNAc(?1-?)Man(a1-6)]Man(b1-4)GlcNAc(b1-4)[Fuc(a1-6)]GlcNAc(b1-	Neu5Ac(b1-2)Gal(b1-2)GlcNAc(?1-?)Man(a1-3)[Neu5Ac(a2-6)GalNAc(b1-4)GlcNAc(?1-?)Man(a1-6)]Man(b1-4)GlcNAc(b1-4)[Fuc(a1-6)]GlcNAc(b1-
G06987LY	Galf(b1-5)Galf(b1-3)Man(?1-	Galf(b1-5)Galf(b1-3)Man(?1-
G07023HS	Glc(?1-4)Gal	Glc(a1-4)Gal
G06945NL	Qui(b1-2)[Qui(b1-4)]Qui?(?1-	Qui(b1-2)[Qui(b1-4)]Qui(?1-
G06950VK	Fuc(a1-2)Gal(b1-3)[Fuc(a1-4)]GlcNAc(b1-3)[Gal(b1-3)GlcNAc(b1-3)Gal(b1-4)GlcNAc(b1-6)]Gal(b1-4)All(?1-	Fuc(a1-2)Gal(b1-3)[Fuc(a1-4)]GlcNAc(b1-3)[Gal(b1-3)GlcNAc(b1-3)Gal(b1-4)GlcNAc(b1-6)]Gal(b1-4)All(?1-
G06953AO	Glc(a1-2)Glc(a1-3)Glc(a1-3)Man(a1-2)Man(a1-2)[Man(a1-2)Man(a1-6)]Man(a1-3)[Man(a1-3)[Man(a1-2)Man(a1-6)]Man(a1-6)]Man(b1-4)Glc?NAc(?1-	Glc(a1-2)Glc(a1-3)Glc(a1-3)Man(a1-2)Man(a1-2)[Man(a1-2)Man(a1-6)]Man(a1-3)[Man(a1-3)[Man(a1-2)Man(a1-6)]Man(a1-6)]Man(b1-4)GlcNAc(?1-
G06955CY	Neu5Ac(a2-6)Gal(b1-4)GlcNAc(b1-2)Man(b1-3)[Neu5Ac(a2-3)Gal(b1-4)GlcNAc(b1-2)Man(a1-6)]Man(b1-4)GlcNAc(b1-4)Glc?NAc(?1-	Neu5Ac(a2-6)Gal(b1-4)GlcNAc(b1-2)Man(b1-3)[Neu5Ac(a2-3)Gal(b1-4)GlcNAc(b1-2)Man(a1-6)]Man(b1-4)GlcNAc(b1-4)GlcNAc(?1-
G06964MO	Gal(a1-4)Gal(b1-4)Gal?(?1-	Gal(a1-4)Gal(b1-4)Glc(?1-
G06991YO	Gal(b1-6)Gal(b1-6)Gal?(?1-	Gal(b1-6)Gal(b1-6)Gal(?1-
G06951OG	GalNAc(a1-3)[Fuc(a1-2)]Gal(b1-4)[Fuc(a1-3)]ManNAc(b1-2)Man(a1-3)[Gal(b1-4)GlcNAc(b1-2)Man(a1-6)]Man(b1-4)GlcNAc(b1-4)[Fuc(a1-6)]GlcNAc(?1-	GalNAc(a1-3)[Fuc(a1-2)]Gal(b1-4)[Fuc(a1-3)]ManNAc(b1-2)Man(a1-3)[Gal(b1-4)GlcNAc(b1-2)Man(a1-6)]Man(b1-4)GlcNAc(b1-4)[Fuc(a1-6)]GlcNAc(?1-
G07003AA	Neu5Ac(?2-?)Gal(?1-?)GlcNAc(?1-?)[Gal(?1-?)GlcNAc(?1-?)]Man(a1-3/6)[Neu5Ac(?2-?)Gal(?1-?)GlcNAc(?1-?)Man(a1-3/6)]Man(b1-4)GlcNAc(b1-4)[Fuc(a1-6)]GlcNAc(b1-	Neu5Ac(a2-3)Gal(b1-4)GlcNAc(b1-2)[Gal(b1-4)GlcNAc(b1-4)]Man(a2-3)[Neu5Ac(b1-4)Gal(b1-2)GlcNAc(?1-?)Man(a1-3/6)]Man(b1-4)GlcNAc(b1-4)[Fuc(a1-6)]GlcNAc(b1-
G07017AJ	Hex(?1-6)Hex(?1-	Hex(b1-4)Hex(?1-
G07034JC	Fruf(a2-6)Glc(?1-	Fruf(a2-6)Glc(?1-
G07008VS	Xyl3N(?1-	Xyl3N(?1-
G07047FF	Neu5Ac(?2-?)Gal(?1-?)[D-Fuc(?1-?)]GlcNAc(?1-?)Gal(?1-?)GlcNAc(?1-?)[Gal(?1-?)]GalNAc	Neu5Ac(a2-3)Gal(b1-4)[D-Fuc(a1-3)]GlcNAc(b1-3)Gal(b1-4)GlcNAc(b1-6)[Gal(b1-3)]GalNAc
G07062RV	Glc(a1-3/6)Glc(a1-3/6)Glc?(?1-	Glc(a1-3/6)Glc(a1-3/6)Glc(?1-
G07078CR	Ara?(?1-?)Ara?(?1-?)GlcNAc	Neu5Ac(a1-2)Gal(b1-4)GlcNAc
G07089HO	Xyl(?1-?)Ara(?1-?)Glc	Xyl(b1-2)Ara(a1-6)Glc
G07106LL	Neu5Ac(a2-?)Gal(b1-4)GlcNAc(b1-2)Man(a1-?)[Gal(b1-4)GlcNAc(b1-2)Man(a1-?)]Man(b1-4)GlcNAc(b1-4)[Fuc(a1-6)]GlcNAc	Neu5Ac(a2-6)Gal(a1-3)GlcNAc(a1-6)Man(a1-?)[Gal(b1-4)GlcNAc(b1-2)Man(a1-?)]Man(b1-4)GlcNAc(b1-4)[Fuc(a1-6)]GlcNAc
G07043KC	Gal(b1-4)GlcNAc6S(b1-3)Gal(b1-4)GlcNAc(b1-3)Gal(b1-3)GlcNAc(?1-	Gal(b1-4)GlcNAc6S(b1-3)Gal(b1-4)GlcNAc(b1-3)Gal(b1-3)GlcNAc(?1-
G07047DQ	Gal(b1-4)GlcNAc(b1-3)Gal(b1-4)GlcNAc(b1-2)[Gal(a1-3)Gal(b1-4)GlcNAc(b1-4)]Man(a1-3)[GlcNAc(b1-4)][Gal(a1-3)Gal(b1-4)GlcNAc(b1-2)[Neu5Ac(a2-3/6)Gal(b1-4)GlcNAc(b1-6)]Man(a1-6)]Man(b1-4)GlcNAc(b1-4)GlcNAc(?1-	Gal(b1-4)GlcNAc(b1-3)Gal(b1-4)GlcNAc(b1-2)[Gal(a1-3)Gal(b1-4)GlcNAc(b1-4)]Man(a1-3)[GlcNAc(b1-4)][Gal(a1-3)Gal(b1-4)GlcNAc(b1-2)[Neu5Ac(a2-3/6)Gal(b1-4)GlcNAc(b1-6)]Man(a1-6)]Man(b1-4)GlcNAc(b1-4)GlcNAc(?1-
G07064SC	Fuc(a1-2)Gal(b1-4)[Fuc(a1-3)]GlcNAc(b1-2)Man(a1-3)[GlcNAc(b1-4)][Fuc(a1-3)GlcNAc(b1-2)Man(a1-6)]Man(b1-4)GlcNAc(b1-4)GlcNAc(?1-	Fuc(a1-2)Gal(b1-4)[Fuc(a1-3)]GlcNAc(b1-2)Man(a1-3)[GlcNAc(b1-4)][Fuc(a1-3)GlcNAc(b1-2)Man(a1-6)]Man(b1-4)GlcNAc(b1-4)GlcNAc(?1-
G07067JB	Gal(?1-?)[Fuc(?1-?)]GlcNAc(?1-?)[Gal(?1-?)GlcNAc(?1-?)]Man(?1-?)[Gal(?1-?)GlcNAc(?1-?)[GlcNAc(?1-?)]Man(?1-?)][GlcNAc(?1-?)]Man(?1-?)GlcNAc(?1-?)[Fuc(?1-?)]GlcNAc(?1-	Gal(b1-4)[Fuc(a1-3)]GlcNAc(b1-6)[Gal(b1-4)GlcNAc(b1-2)]Man(a1-3)[Gal(b1-4)GlcNAc(b1-2)[GlcNAc(b1-2)]Man(a1-3)][GlcNAc(b1-4)]Man(b1-4)GlcNAc(b1-4)[Fuc(a1-6)]GlcNAc(?1-
G07093GE	Gal(b1-4)GlcNAc(b1-6)Man(a1-6)Glc(?1-	Gal(b1-4)GlcNAc(b1-6)Man(a1-6)Glc(?1-
G07112JE	Fruf(b2-6)Fruf(b2-1?)[Gal(a1-6)]?-Glc	Fruf(b2-1a)Fruf(Glc)[Gal(a1-6)]?-Glc
G07057PQ	Neu5Ac(a2-?)Gal(b1-4)GlcNAc(b1-?)[Neu5Ac(a2-?)Gal(b1-4)GlcNAc(b1-?)]Man(a1-?)[Neu5Ac(a2-?)Gal(b1-4)GlcNAc(b1-3)Gal(b1-4)GlcNAc(b1-2)Man(a1-?)]Man(b1-4)GlcNAc	Neu5Ac(a2-6)Gal(b1-2)GlcNAc(a2-3)[Neu5Ac(b1-2)Gal(a1-3)GlcNAc(a2-6)]Man(a1-6)[Neu5Ac(a2-?)Gal(b1-4)GlcNAc(b1-3)Gal(b1-4)GlcNAc(b1-2)Man(a1-?)]Man(b1-4)GlcNAc
G07065FT	Neu5Ac(a2-3)Gal(b1-4)GlcNAc(?1-?)Man(a1-3)[Neu5Ac(a2-6)Gal(b1-4)GlcNAc(?1-?)Man(a1-6)]Man(b1-4)GlcNAc(b1-4)[Fuc(a1-6)]GlcNAc(b1-	Neu5Ac(b1-2)Gal(b1-2)GlcNAc(?1-?)Man(a1-3)[Neu5Ac(a2-6)Gal(b1-4)GlcNAc(?1-?)Man(a1-6)]Man(b1-4)GlcNAc(b1-4)[Fuc(a1-6)]GlcNAc(b1-
G07100CS	Neu5Ac(a2-3)Gal(b1-3)[GalNAc(a1-3)[Fuc(a1-2)]Gal(b1-4)GlcNAc(b1-6)]GalNAc(?1-	Neu5Ac(a2-3)Gal(b1-3)[GalNAc(a1-3)[Fuc(a1-2)]Gal(b1-4)GlcNAc(b1-6)]GalNAc(?1-
G07100DF	GalNAc(?1-3)[Neu5Ac(a2-6)]GalNAc-ol	GalNAc(a1-3)[Neu5Ac(a2-6)]GalNAc-ol
G07051EE	Glc(a1-4)Glc(a1-4)Xyl?(?1-	Glc(a1-4)Glc(a1-4)Glc(?1-
G07058VE	Xyl(b1-4)Xyl(b1-4)Xyl(b1-4)Xyl(b1-4)Xyl(b1-4)Xyl(b1-4)Xyl?(?1-	Xyl(b1-4)Xyl(b1-4)Xyl(b1-4)Xyl(b1-4)Xyl(b1-4)Xyl(b1-4)Xyl(?1-
G07075BK	HexA4Me(?1-3)HexNAc(?1-4)HexA(?1-3)HexNAc(?1-	HexA4Me(b1-4)HexNAc(b1-4)HexA(b1-4)HexNAc(?1-
G07112WC	HexNAc3,4,6Ac3(?1-6)HexNAc3Ac(?1-	HexNAc3,4,6Ac3(a1-6)HexNAc3Ac(?1-
G07113CO	Fru(b2-6)Glc(b1-3)Glc(?1-	Fru(b2-6)Glc(b1-3)Glc(?1-
G07106DK	ManNAc3,6Ac24F(?1-	ManNAc3,6Ac24F(?1-
G07139PV	Glc(?1-1)Tag	Glc(a1-1)Tag
G07166NN	Gal(?1-?)[Fuc(?1-?)]Gal(?1-?)GlcNAc(?1-?)GalNAc	Gal(a1-3)[Fuc(a1-2)]Gal(b1-4)GlcNAc(b1-3)GalNAc
G07170IQ	Araf(?1-?)[Ara(?1-?)]GlcA	Araf(a1-4)[Ara(a1-4)]GlcA
G07173KY	GlcNAc(b1-?)[Gal(b1-?)GlcNAc(b1-?)Man(a1-3)][Gal(b1-?)GlcNAc(b1-?)Man(a1-6)]Man(b1-4)GlcNAc(b1-4)GlcNAc	GlcNAc(b1-4)[Gal(b1-4)GlcNAc(b1-2)Man(b1-4)][Gal(b1-2)GlcNAc(b1-?)Man(a1-6)]Man(b1-4)GlcNAc(b1-4)GlcNAc
G07187KD	Araf(a1-3)[Araf(a1-2)[Araf(a1-3)][Xyl(b1-4)]Xyl(b1-4)]Xyl(b1-4)Xyl?(?1-	Araf(a1-3)[Araf(a1-2)[Araf(a1-3)][Xyl(b1-4)]Xyl(b1-4)]Xyl(b1-4)Xyl(?1-
G07131HH	GalNAc(b1-4)GlcNAc(b1-2)[GalNAc(b1-4)GlcNAc(b1-4)]Man(a1-3)Man(b1-4)GlcNAc(b1-4)[Fuc(a1-6)]GlcNAc(?1-	GalNAc(b1-4)GlcNAc(b1-2)[GalNAc(b1-4)GlcNAc(b1-4)]Man(a1-3)Man(b1-4)GlcNAc(b1-4)[Fuc(a1-6)]GlcNAc(?1-
G07188EQ	Gal2Me(a1-3)Gal(b1-4)Gal2Me(?1-	Gal2Me(a1-3)Gal(b1-4)Gal2Me(?1-
G07209EH	Neu5Ac(a2-3/6)Gal(b1-4)[Fuc(a1-3)]GlcNAc(b1-2)[GlcNAc(b1-4)]Man(a1-3)[GlcNAc(b1-4)][Neu5Ac(a2-3/6)Gal(b1-4)GlcNAc(b1-2)[Neu5Ac(a2-3/6)Gal(b1-4)GlcNAc(b1-6)]Man(a1-6)]Man(b1-4)GlcNAc(b1-4)[Fuc(a1-6)]GlcNAc(?1-	Neu5Ac(a2-3/6)Gal(b1-4)[Fuc(a1-3)]GlcNAc(b1-2)[GlcNAc(b1-4)]Man(a1-3)[GlcNAc(b1-4)][Neu5Ac(a2-3/6)Gal(b1-4)GlcNAc(b1-2)[Neu5Ac(a2-3/6)Gal(b1-4)GlcNAc(b1-6)]Man(a1-6)]Man(b1-4)GlcNAc(b1-4)[Fuc(a1-6)]GlcNAc(?1-
G07121MC	Gal(b1-3)[Fuc(a1-4)]GlcNAc(b1-2)Man(a1-?)[Man(a1-?)][Xylf(b1-2)]Man(b1-4)GlcNAc(b1-4)[Fuc(a1-3)]GlcNAc(?1-	Gal(a1-3)[Fuc(a1-6)]GlcNAc(b1-2)Man(a1-?)[Man(a1-?)][Xylf(b1-2)]Man(b1-4)GlcNAc(b1-4)[Fuc(a1-3)]GlcNAc(?1-
G07151FE	GlcNAc?S(b1-4)GlcNAc(b1-2)Man(a1-3)[GlcNAc?S(b1-4)GlcNAc(b1-2)Man(a1-6)]Man(b1-4)GlcNAc(b1-4)GlcNAc(?1-	GalNAc4S(b1-4)GlcNAc(b1-2)Man(a1-3)[GalNAc(b1-4)GlcNAc(b1-2)Man(a1-6)]Man(b1-4)GlcNAc(b1-4)GlcNAc(?1-
G07194IW	Neu5Gc(a2-3/6)Gal(b1-4)GlcNAc(b1-2)[Gal(b1-4)GlcNAc(b1-4)]Man(a1-3)[GlcNAc(b1-4)][Gal(b1-4)GlcNAc(b1-2)[Gal(b1-4)GlcNAc(b1-6)]Man(a1-6)]Man(b1-4)GlcNAc(b1-4)[Fuc(a1-6)]GlcNAc(?1-	Neu5Gc(a2-3/6)Gal(b1-4)GlcNAc(b1-2)[Gal(b1-4)GlcNAc(b1-4)]Man(a1-3)[GlcNAc(b1-4)][Gal(b1-4)GlcNAc(b1-2)[Gal(b1-4)GlcNAc(b1-6)]Man(a1-6)]Man(b1-4)GlcNAc(b1-4)[Fuc(a1-6)]GlcNAc(?1-
G07198RM	GlcNAc(?1-4)?-MurNAc(?1-	GlcNAc(b1-4)Gal(?1-
G07137JY	Glc(b1-6)Glc(b1-6)Glc(b1-4)Glc?(?1-	Glc(b1-6)Glc(b1-6)Glc(b1-4)Glc(?1-
G07191CP	Man(b1-4)Man(b1-4)[Gal(a1-6)]Man(b1-4)[Gal(a1-6)]Man(b1-4)Man(b1-4)[Gal(a1-6)]Man?(?1-	Man(b1-4)Man(b1-4)[Gal(a1-6)]Man(b1-4)[Gal(a1-6)]Man(b1-4)Man(b1-4)[Gal(a1-6)]Man(?1-
G07191GF	Gal(b1-4)GlcNAc(b1-2)[Gal(b1-4)GlcNAc(b1-4)]Man(a1-3)[Gal(b1-4)GlcNAc(b1-2)Man(a1-6)]Man(?1-4)GlcNAc(b1-4)[Fuc(a1-6)]Glc?NAc(?1-	Gal(b1-4)GlcNAc(b1-2)[Gal(b1-4)GlcNAc(b1-4)]Man(a1-3)[Gal(b1-4)GlcNAc(b1-2)Man(a1-6)]Man(GlcNAc)GlcNAc(b1-4)[Fuc(a1-6)]Glc?NAc(?1-
G07146ZB	Man(a1-3)[GlcNAc(b1-4)][GlcNAc(b1-2)Man(a1-6)]Man(b1-4)GlcNAc(b1-4)[Fuc(a1-6)]GlcNAc?S(b1-	Man(a1-3)[GlcNAc(b1-4)][GlcNAc(b1-2)Man(a1-6)]Man(b1-4)GlcNAc(b1-4)[Fuc(a1-6)]GlcNAc(b1-
G07219DL	GlcNAc(b1-2)Man(a1-3)[Man(a1-?)Man(a1-6)]Man(b1-4)GlcNAc(b1-4)GlcNAc	GlcNAc(a1-3)Man(a1-3)[Man(a1-?)Man(a1-6)]Man(b1-4)GlcNAc(b1-4)GlcNAc
G07271GQ	Man(a1-3)[Man(a1-6)]Man(a1-6)Man(b1-4)Glc?NAc(?1-	Man(a1-3)[Man(a1-6)]Man(a1-6)Man(b1-4)GlcNAc(?1-
G07275AV	GlcNAc(?1-?)GlcNAc(?1-?)[Neu5Ac(?2-?)Gal(?1-?)]GalNAc	GlcNAc(b1-4)GlcNAc(b1-6)[Neu5Ac(a2-3)Gal(b1-3)]GalNAc
G07287SV	Glc?NAc(b1-2)Man(a1-3)[Xyl(b1-2)]Man(b1-4)Glc?NAc(b1-4)Glc?NAc(?1-	GlcNAc(b1-2)Man(a1-3)[Xyl(b1-2)]Man(b1-4)GlcNAc(b1-4)GlcNAc(?1-
G07232FJ	Neu5Ac(?2-?)Gal(?1-?)GlcNAc(?1-?)[Gal(?1-?)GlcNAc(?1-?)]Man(?1-?)[Gal(?1-?)GlcNAc(?1-?)[Gal(?1-?)GlcNAc(?1-?)]Man(?1-?)]Man(?1-?)GlcNAc(?1-?)GlcNAc(?1-	Neu5Ac(a2-6)Gal(b1-4)GlcNAc(b1-2)[Gal(b1-4)GlcNAc(b1-4)]Man(a1-3)[Gal(b1-4)GlcNAc(b1-4)[Gal(b1-4)GlcNAc(b1-2)]Man(a1-6)]Man(b1-4)GlcNAc(b1-4)GlcNAc(?1-
G07210GE	GlcNAc(a1-4)Gal(b1-4)GlcNAc(b1-3)[Gal(?1-?)GlcNAc(b1-6)]GalNAc-ol	GlcNAc(b1-4)Gal(b1-4)GlcNAc(b1-3)[Gal(?1-?)GlcNAc(b1-6)]GalNAc-ol
G07226UP	GlcA6N(b1-3)?-Glc?(b1-4)[?-Qui3N(b1-2)Rha(a1-4)GalA6N(a1-6)]Gal(a1-5)Kdo	GlcA6N(b1-3)Glc(b1-4)[Glc(b1-2)Rha(a1-4)GalA6N(a1-6)]Gal(a1-5)Kdo
G07244OJ	D-Fuc2Me4NAc(?1-?)GlcA	D-Fuc2Me4NAc(a1-4)GlcA
G07247MN	Gal(b1-4)Gal2,6S2(a1-3)Gal(?1-	Gal(b1-4)Gal2,6S2(a1-3)Gal(?1-
G07285UB	GlcNAc(b1-2)Man(a1-3)[HexNAc(?1-?)Gal(b1-4)GlcNAc(b1-2)Man(a1-6)]Man(b1-4)GlcNAc(b1-4)[Fuc(a1-6)]GlcNAc(b1-	GlcNAc(b1-3)Man(a1-3)[HexNAc(?1-?)Gal(b1-4)GlcNAc(b1-2)Man(a1-6)]Man(b1-4)GlcNAc(b1-4)[Fuc(a1-6)]GlcNAc(b1-
G07291XL	Neu5Ac(a2-3)Gal(b1-3)[Fuc(a1-4)]GlcNAc(b1-3)[Gal(?1-4)GlcNAc(b1-6)]Gal(b1-4)Glc(?1-	Neu5Ac(b1-4)Gal(b1-3)[Fuc(a1-4)]GlcNAc(b1-3)[Gal(?1-4)GlcNAc(b1-6)]Gal(b1-4)Glc(?1-
G07293RB	Rha2,3Ac2(?1-?)Glc	Rha2,3Ac2(a1-2)Glc
G07214II	Glc(b1-3)[Glc(b1-6)]Glc(b1-3)Glc?(?1-	Glc(b1-3)[Glc(b1-6)]Glc(b1-3)Glc(?1-
G07224ZK	Man(a1-3)[Man(a1-6)]Man(a1-3)[Man(a1-2)Man(a1-6)]Man(b1-4)GlcNAc(b1-4)Glc?NAc(?1-	Man(a1-3)[Man(a1-6)]Man(a1-3)[Man(a1-2)Man(a1-6)]Man(b1-4)GlcNAc(b1-4)GlcNAc(?1-
G07247QV	GlcA2,3Ac24Me(a1-2)Xyl3,4Ac2(?1-	GlcA2,3Ac24Me(a1-2)Xyl3,4Ac2(?1-
G07287IG	L-GulA2,3NAc2(a1-4)ManA2,3NAc2(b1-3)D-Fuc?NAc(?1-	L-GulA2,3NAc2(a1-4)ManA2,3NAc2(b1-3)D-FucNAc(?1-
G07295LF	Rha(a1-3)L-Oli(a1-3)Glc?NAc(?1-	Rha(a1-3)L-Oli(a1-3)GlcNAc(?1-
G07220WL	MurN6P(?1-	MurN6P(?1-
G07214IA	GalNAc3,4Ac2(?1-	GalNAc3,4Ac2(?1-
G07230XF	Dig3NAc(?1-	Dig3NAc(?1-
G07304ME	Gal(?1-?)[Fuc(?1-?)]GlcNAc(?1-?)Gal(?1-?)[Fuc(?1-?)]GlcNAc(?1-?)[Fuc(?1-?)Gal(?1-?)]GalNAc	Gal(b1-4)[Fuc(a1-4)]GlcNAc(b1-3)Gal(b1-4)[Fuc(a1-3)]GlcNAc(b1-6)[Fuc(a1-2)Gal(b1-3)]GalNAc
G07330SL	Galf(?1-?)[Gal(?1-?)]Man(?1-?)Glc	Galf(a1-3)[Gal(a1-3)]Man(a1-3)Glc
G07349XE	Neu5Ac(?2-?)Gal(?1-?)Fuc(?1-?)GlcNAc	Neu5Ac(a2-3)Gal(b1-4)Fuc(b1-3)GlcNAc
G07366GT	Araf(a1-2)[Araf(a1-3)][Araf(a1-3)[Xyl(b1-4)]Xyl(b1-4)]Xyl(b1-4)Xyl(b1-4)Xyl(b1-4)Xyl?(?1-	Araf(a1-2)[Araf(a1-3)][Araf(a1-3)[Xyl(b1-4)]Xyl(b1-4)]Xyl(b1-4)Xyl(b1-4)Xyl(b1-4)Xyl(?1-
G07387XW	Kdn(?2-?)Gal(?1-?)GalNAc(?1-?)[Neu5Ac(?2-?)]Gal(?1-?)Glc	Kdn(a2-3)Gal(b1-3)GalNAc(b1-4)[Neu5Ac(a2-3)]Gal(b1-4)Glc
G07397UN	D-Fuc(?1-?)Gal(?1-?)GlcNAc(?1-?)[D-Fuc(?1-?)Gal(?1-?)GlcNAc(?1-?)]Gal(?1-?)GlcNAc(?1-?)Gal(?1-?)Glc	D-Fuc(a1-2)Gal(b1-4)GlcNAc(b1-3)[D-Fuc(a1-2)Gal(b1-4)GlcNAc(b1-3)]Gal(b1-4)GlcNAc(b1-3)Gal(b1-4)Glc
G07405CY	GalNAc(a1-3)[Fuc(a1-2)]Gal(b1-?)GlcNAc(b1-?)[Fuc(a1-2)Gal(b1-?)GlcNAc(b1-?)]Gal(b1-3)[Gal(b1-4)GlcNAc(b1-6)]GalNAc	GalNAc(b1-3)[Fuc(b1-6)]Gal(b1-3)GlcNAc(b1-6)[Fuc(a1-2)Gal(b1-?)GlcNAc(b1-?)]Gal(b1-3)[Gal(b1-4)GlcNAc(b1-6)]GalNAc
G07406BD	GlcNAc(b1-3)Gal(b1-4)Glc?NAc(?1-	GlcNAc(b1-3)Gal(b1-4)Glc(?1-
G07303MM	Neu5Gc(a2-3/6)Gal(b1-4)[Fuc(a1-3)]GlcNAc(b1-2)[Gal(b1-4)GlcNAc(b1-4)]Man(a1-3)[Gal(b1-4)[Fuc(a1-3)]GlcNAc(b1-2)[Neu5Ac(a2-3/6)Gal(b1-4)[Fuc(a1-3)]GlcNAc(b1-6)]Man(a1-6)]Man(b1-4)GlcNAc(b1-4)GlcNAc(?1-	Neu5Gc(a2-3/6)Gal(b1-4)[Fuc(a1-3)]GlcNAc(b1-2)[Gal(b1-4)GlcNAc(b1-4)]Man(a1-3)[Gal(b1-4)[Fuc(a1-3)]GlcNAc(b1-2)[Neu5Ac(a2-3/6)Gal(b1-4)[Fuc(a1-3)]GlcNAc(b1-6)]Man(a1-6)]Man(b1-4)GlcNAc(b1-4)GlcNAc(?1-
G07305JU	Glc(b1-4)Man(b1-4)Man(b1-4)Man(?1-	Glc(b1-4)Man(b1-4)Man(b1-4)Man(?1-
G07323GB	Man(a1-2)Man(a1-3)[Gal(?1-?)Man(a1-2)Man(a1-3)[Man(a1-2)Man(a1-6)]Man(a1-6)]Man(b1-4)GlcNAc(b1-4)GlcNAc(?1-	Man(a1-2)Man(a1-3)[Gal(?1-?)Man(a1-2)Man(a1-3)[Man(a1-2)Man(a1-6)]Man(a1-6)]Man(b1-4)GlcNAc(b1-4)GlcNAc(?1-
G07327NN	Neu5Ac(a2-3/6)Gal(b1-4)[Fuc(a1-3)]GlcNAc(b1-2)[Neu5Gc(a2-8)Neu5Gc(a2-3/6)Gal(b1-4)[Fuc(a1-3)]GlcNAc(b1-4)]Man(a1-3)[Man(a1-3)Man(a1-6)]Man(b1-4)GlcNAc(b1-4)[Fuc(a1-6)]GlcNAc(?1-	Neu5Ac(a2-3/6)Gal(b1-4)[Fuc(a1-3)]GlcNAc(b1-2)[Neu5Gc(a2-8)Neu5Gc(a2-3/6)Gal(b1-4)[Fuc(a1-3)]GlcNAc(b1-4)]Man(a1-3)[Man(a1-3)Man(a1-6)]Man(b1-4)GlcNAc(b1-4)[Fuc(a1-6)]GlcNAc(?1-
G07332UF	Gal(a1-3)GalNAc(a1-3)[Fuc(a1-2)]Gal(b1-3)[Neu5Gc(a2-6)]GalNAc(?1-	Gal(a1-3)GalNAc(a1-3)[Fuc(a1-2)]Gal(b1-3)[Neu5Gc(a2-6)]GalNAc(?1-
G07380YZ	GlcNAc6S(b1-3)Gal6S(b1-4)GlcNAc6S(b1-3)Gal(b1-4)GlcNAc(b1-2)Man(a1-3)[GlcNAc6S(b1-3)Gal6S(b1-4)GlcNAc6S(b1-3)Gal(b1-4)GlcNAc(b1-2)Man(a1-6)]Man(b1-4)GlcNAc(b1-4)GlcNAc(?1-	GlcNAc6S(b1-3)Gal6S(b1-4)GlcNAc6S(b1-3)Gal(b1-4)GlcNAc(b1-2)Man(a1-3)[GlcNAc6S(b1-3)Gal6S(b1-4)GlcNAc6S(b1-3)Gal(b1-4)GlcNAc(b1-2)Man(a1-6)]Man(b1-4)GlcNAc(b1-4)GlcNAc(?1-
G07385IL	Gal(a1-3)Gal(b1-4)GlcNAc(b1-2)[Gal(b1-4)GlcNAc(b1-4)]Man(a1-3)[GlcNAc(b1-4)][Neu5Gc(a2-3/6)Gal(b1-4)GlcNAc(b1-3)Gal(b1-4)GlcNAc(b1-2)[Neu5Gc(a2-3/6)Gal(b1-4)GlcNAc(b1-6)]Man(a1-6)]Man(b1-4)GlcNAc(b1-4)GlcNAc(?1-	Gal(a1-3)Gal(b1-4)GlcNAc(b1-2)[Gal(b1-4)GlcNAc(b1-4)]Man(a1-3)[GlcNAc(b1-4)][Neu5Gc(a2-3/6)Gal(b1-4)GlcNAc(b1-3)Gal(b1-4)GlcNAc(b1-2)[Neu5Gc(a2-3/6)Gal(b1-4)GlcNAc(b1-6)]Man(a1-6)]Man(b1-4)GlcNAc(b1-4)GlcNAc(?1-
G07407LP	Gal3Me(b1-6)Gal3Me(b1-3)[Gal3Me(b1-6)]GalNAc(b1-4)GlcNAc(b1-2)Man(a1-3)[Gal4Me(b1-3)[Gal3Me(b1-6)]GalNAc(b1-4)GlcNAc(b1-2)Man(a1-6)][Xyl(b1-2)]Man(b1-4)GlcNAc(b1-4)[Fuc(a1-6)]GlcNAc(?1-	Gal3Me(b1-6)Gal3Me(b1-3)[Gal3Me(b1-6)]GalNAc(b1-4)GlcNAc(b1-2)Man(a1-3)[Gal4Me(b1-3)[Gal3Me(b1-6)]GalNAc(b1-4)GlcNAc(b1-2)Man(a1-6)][Xyl(b1-2)]Man(b1-4)GlcNAc(b1-4)[Fuc(a1-6)]GlcNAc(?1-
G07308MH	GlcA(b1-2)Man(a1-3)Man(a1-3)Glc?(a1-	GlcA(b1-2)Man(a1-3)Man(a1-3)Glc(a1-
G07312CE	Fuc(a1-2)Gal(b1-4)[Fuc(a1-3)]GlcNAc(b1-2)Man(a1-3)[GlcNAc(b1-4)][Fuc(a1-2)Gal(b1-4)[Fuc(a1-3)]GlcNAc(b1-2)Man(a1-6)]Man(b1-4)GlcNAc(b1-4)[Fuc(a1-6)]GlcNAc(?1-	Fuc(a1-2)Gal(b1-4)[Fuc(a1-3)]GlcNAc(b1-2)Man(a1-3)[GlcNAc(b1-4)][Fuc(a1-2)Gal(b1-4)[Fuc(a1-3)]GlcNAc(b1-2)Man(a1-6)]Man(b1-4)GlcNAc(b1-4)[Fuc(a1-6)]GlcNAc(?1-
G07326QN	GalNAc(a1-3)[Fuc(a1-2)]Gal(b1-3)Glc?NAc(b1-	GalNAc(a1-3)[Fuc(a1-2)]Gal(b1-3)GalNAc(b1-
G07391MR	Glc(a1-6)Glc(a1-4)Glc(a1-6)Glc(a1-4)Glc(a1-6)Glc?(a1-	Glc(a1-6)Glc(a1-4)Glc(a1-6)Glc(a1-4)Glc(a1-6)Glc(a1-
G07398EE	Fuc(?1-?)Gal(?1-?)GlcNAc(?1-?)[GlcNAc(?1-?)]Gal(?1-?)[Fuc(?1-?)Gal(?1-?)GlcNAc(?1-?)]GalNAc	Fuc(a1-2)Gal(b1-4)GlcNAc(b1-3)[GlcNAc(b1-6)]Gal(b1-3)[Fuc(a1-2)Gal(b1-4)GlcNAc(b1-6)]GalNAc
G07352VC	Gal2,3,4,6Ac4(b1-4)Xyl2,3Ac2(?1-	Gal2,3,4,6Ac4(b1-4)Xyl2,3Ac2(?1-
G07328FS	6-deoxy-Hex2,3,4Me3(?1-3)6-deoxy-Hex2,4Me2(?1-	6-deoxy-Hex2,3,4Me3(a1-3)6-deoxy-Hex2,4Me2(?1-
G07355CS	Neu5Ac(a2-?)Gal(b1-4)GlcNAc(b1-?)[Gal(b1-4)GlcNAc(b1-?)]Man(a1-?)[Neu5Ac(a2-?)Gal(b1-4)GlcNAc(b1-?)Man(a1-?)][GlcNAc(b1-4)]Man(b1-4)GlcNAc(b1-4)GlcNAc-ol	Neu5Ac(a2-6)Gal(b1-2)GlcNAc(b1-4)[Gal(a1-3)GlcNAc(a2-6)]Man(b1-2)[Neu5Ac(a1-6)Gal(b1-4)GlcNAc(b1-?)Man(a1-?)][GlcNAc(b1-4)]Man(b1-4)GlcNAc(b1-4)GlcNAc-ol
G07375II	L-GulNAc(a1-4)L-GulNAc(?1-	L-GulNAc(a1-4)L-GulNAc(?1-
G07350LP	HexN2Me(?1-	HexN2Me(?1-
G07350UZ	Gal2S(?1-	Gal2S(?1-
G07416AH	Glc6SH(?1-?)Fru	Glc6SH(b1-3)Fru
G07417JS	Man6P(?1-?)Man(?1-?)Man?P(?1-?)GlcN	Man6P(a1-2)Man(a1-6)Man(a1-4)GlcN
G07422QC	?-Rha(?1-?)Glc	Glc(b1-4)Glc
G07414XZ	Man(a1-3)[Man(a1-6)]Man(a1-?)[Man(a1-2)Man(a1-?)]Man(b1-4)GlcNAc(b1-4)GlcNAc(?1-	Man(a1-6)[Man(a1-3)]Man(a1-?)[Man(a1-2)Man(a1-?)]Man(b1-4)GlcNAc(b1-4)GlcNAc(?1-
G07435LO	Fuc(a1-2)Gal(b1-3)[GalNAc(a1-4)Gal(b1-4)GlcNAc(b1-6)]GalNAc(?1-	Fuc(a1-2)Gal(b1-3)[GalNAc(a1-4)Gal(b1-4)GlcNAc(b1-6)]GalNAc(?1-
G07445MV	GlcNAc(b1-3)Gal(b1-4)GlcNAc(b1-2)[GlcNAc(b1-4)]Man(a1-3)[GlcNAc(b1-3)Gal(b1-4)GlcNAc(b1-2)[GlcNAc(b1-3)Gal(b1-4)GlcNAc(b1-6)]Man(a1-6)]Man(b1-4)GlcNAc(b1-4)[Fuc(a1-6)]GlcNAc(?1-	GlcNAc(b1-3)Gal(b1-4)GlcNAc(b1-2)[GlcNAc(b1-4)]Man(a1-3)[GlcNAc(b1-3)Gal(b1-4)GlcNAc(b1-2)[GlcNAc(b1-3)Gal(b1-4)GlcNAc(b1-6)]Man(a1-6)]Man(b1-4)GlcNAc(b1-4)[Fuc(a1-6)]GlcNAc(?1-
G07456BZ	GlcNAc(b1-2)Man(a1-3)[Man(a1-6)][Xylf(b1-2)]Man(b1-4)GlcNAc(b1-4)GlcNAc(?1-	GlcNAc(b1-2)Man(a1-3)[Man(a1-6)][Xylf(b1-2)]Man(b1-4)GlcNAc(b1-4)GlcNAc(?1-
G07462LM	Gal(a1-3)Gal(b1-4)GlcNAc(b1-2)Man(a1-3)[GlcNAc(b1-4)][Neu5Ac(a2-8)Neu5Gc(a2-3/6)Gal(b1-4)GlcNAc(b1-2)Man(a1-6)]Man(b1-4)GlcNAc(b1-4)GlcNAc(?1-	Gal(a1-3)Gal(b1-4)GlcNAc(b1-2)Man(a1-3)[GlcNAc(b1-4)][Neu5Ac(a2-8)Neu5Gc(a2-3/6)Gal(b1-4)GlcNAc(b1-2)Man(a1-6)]Man(b1-4)GlcNAc(b1-4)GlcNAc(?1-
G07408UG	Neu5Gc(a2-3)Gal(b1-4)GlcNAc(b1-3)[Gal(b1-4)GlcNAc(b1-6)]Gal(b1-4)GlcNAc(b1-3)Gal(b1-4)GlcNAc(b1-3)Gal(b1-3)GalNAc(?1-	Neu5Gc(a2-3)Gal(b1-4)GlcNAc(b1-3)[Gal(b1-4)GlcNAc(b1-6)]Gal(b1-4)GlcNAc(b1-3)Gal(b1-4)GlcNAc(b1-3)Gal(b1-3)GalNAc(?1-
G07433NM	GlcNAc(b1-4)GlcNAc(b1-4)GlcA(b1-3)Gal?(a1-	GlcNAc(b1-4)GlcNAc(b1-4)GlcA(b1-3)GlcNAc(a1-
G07439EE	Xyl(?1-?)Glc-ol	Xyl(b1-2)Glc-ol
G07451AO	Gal(a1-3)Gal(b1-4)GlcNAc(b1-2)Man(a1-3)[Neu5Ac(a2-3/6)Gal(b1-4)GlcNAc(b1-2)Man(a1-6)]Man(b1-4)GlcNAc(b1-4)[Fuc(a1-6)]GlcNAc(?1-	Gal(a1-3)Gal(b1-4)GlcNAc(b1-2)Man(a1-3)[Neu5Ac(a2-3/6)Gal(b1-4)GlcNAc(b1-2)Man(a1-6)]Man(b1-4)GlcNAc(b1-4)[Fuc(a1-6)]GlcNAc(?1-
G07473KY	Rha(b1-3)[Fuc2N(a1-6)]Glc(b1-3)Rha(?1-	Rha(b1-3)[Fuc2N(a1-6)]Glc(b1-3)Rha(?1-
G07415VH	GlcNAc(b1-2)Man(a1-3)[GlcNAc(b1-4)][GlcNAc(b1-2)Man(a1-6)]Man(b1-4)GlcNAc(b1-4)[Fuc(a1-6)]Glc?NAc(?1-	GlcNAc(b1-2)Man(a1-3)[GlcNAc(b1-4)][GlcNAc(b1-2)Man(a1-6)]Man(b1-4)GlcNAc(b1-4)[Fuc(a1-6)]GlcNAc-ol(?1-
G07419LN	Gal(b1-4)GlcNAc(b1-2)[Gal(b1-4)[Fuc(a1-3)]GlcNAc(b1-4)]Man(a1-3/6)[Gal(b1-4)GlcNAc(b1-2)Man(a1-3/6)]Man(b1-4)GlcNAc(b1-4)Glc?NAc(?1-	Gal(b1-4)GlcNAc(b1-2)[Gal(b1-4)[Fuc(a1-3)]GlcNAc(b1-4)]Man(a1-3/6)[Gal(b1-4)GlcNAc(b1-2)Man(a1-3/6)]Man(b1-4)GlcNAc(b1-4)GlcNAc(?1-
G07466MF	Neu5Ac(a2-6)Gal(b1-4)GlcNAc(b1-2)Man(a1-3)[Neu5Ac(a2-6)Gal(b1-4)GlcNAc(b1-2)Man(a1-6)]Man(b1-4)GlcNAc(b1-4)Glc?NAc(?1-	Neu5Ac(a2-6)Gal(b1-4)GlcNAc(b1-2)Man(a1-3)[Neu5Ac(a2-6)Gal(b1-4)GlcNAc(b1-2)Man(a1-6)]Man(b1-4)GlcNAc(b1-4)GlcNAc(?1-
G07449MB	Gal(a1-3)[Fuc(a1-2)]Gal(b1-4)ManNAc(b1-2)Man(a1-3)[Gal(b1-4)GlcNAc(b1-2)Man(a1-6)]Man(b1-4)GlcNAc(b1-4)[Fuc(a1-6)]GlcNAc(?1-	Gal(a1-3)[Fuc(a1-2)]Gal(b1-4)ManNAc(b1-2)Man(a1-3)[Gal(b1-4)GlcNAc(b1-2)Man(a1-6)]Man(b1-4)GlcNAc(b1-4)[Fuc(a1-6)]GlcNAc(?1-
G07457CZ	Gal(b1-6)Gal(a1-3)Gul(b1-4)Glc(?1-	Gal(b1-6)Gal(a1-3)Gul(b1-4)Glc(?1-
G07477PX	6-deoxy-Hex(?1-2)6-deoxy-Hex(?1-3)HexNAc(?1-	6-deoxy-Hex(b1-4)6-deoxy-Hex(b1-4)HexNAc(?1-
G07479LF	Gal(?1-5)D-Araf(?1-	Gal(b1-3)D-Araf(?1-
G07494AF	Glc(a1-4)[Glc(a1-6)]Glc(a1-4)Glc(a1-4)Glc(a1-4)Glc(a1-4)Glc(a1-4)Glc?(?1-	Glc(a1-4)[Glc(a1-6)]Glc(a1-4)Glc(a1-4)Glc(a1-4)Glc(a1-4)Glc(a1-4)Glc(?1-
G07529TG	Glc(?1-?)Glc(?1-?)[Glc6Ac(?1-?)]GalN	Glc(b1-3)Glc(b1-3)[Glc6Ac(b1-3)]GalN
G07534RC	Gal(b1-?)GlcNAc(b1-?)Man(a1-?)[GlcNAc(b1-?)Man(a1-?)]Man(b1-4)GlcNAc(b1-4)[Fuc(?1-?)]GlcNAc	Gal(b1-4)GlcNAc(b1-2)Man(a1-6)[GlcNAc(b1-2)Man(a1-3)]Man(a1-6)GlcNAc(b1-4)[Fuc(?1-?)]GlcNAc
G07542KE	Neu5Ac(?2-?)Neu5Ac(?2-?)Neu5Ac(?2-?)Gal(?1-?)GlcNAc	Neu5Ac(a2-8)Neu5Ac(a2-8)Neu5Ac(a2-3)Gal(b1-4)GlcNAc
G07546ZB	GalA(a1-2)Rha?(?1-	GalA(a1-2)Rha(?1-
G07562SI	Man(a1-?)Man(a1-?)[Man(a1-?)Man(a1-?)]Man(a1-?)[Man(a1-?)Man(a1-?)]Man(b1-4)GlcNAc(b1-4)GlcNAc	Man(a1-2)Man(a1-6)[Man(a1-2)Man(a1-6)]Man(a1-3)[Man(a1-2)Man(a1-3)]Man(b1-4)GlcNAc(b1-4)GlcNAc
G07578GL	GlcNAc6PEtn(?1-?)Man(?1-?)Glc	GlcNAc6PEtn(b1-3)Man(b1-4)Glc
G07584GT	Gal(a1-3)Gal(b1-4)GlcNAc(b1-2)Man(a1-?)[GlcNAc(b1-2)Man(a1-?)]Man(b1-4)GlcNAc(b1-4)[Fuc(a1-6)]GlcNAc	Gal(a1-3)Gal(a1-6)GlcNAc(b1-2)Man(a1-?)[GlcNAc(b1-2)Man(a1-?)]Man(b1-4)GlcNAc(b1-4)[Fuc(a1-6)]GlcNAc
G07588NF	Rha(?1-?)Ara(?1-?)GlcA6Me	Rha(a1-2)Ara(a1-2)GlcA6Me
G07480TU	Neu5Ac(?2-?)Gal(b1-3)[Gal(b1-4)GlcNAc(b1-6)]GalNAc-ol	Neu5Ac(a2-3)Gal(b1-3)[Gal(b1-4)GlcNAc(b1-6)]GalNAc-ol
G07504HD	Gal(b1-4)[Fuc(a1-3)]GlcNAc(b1-3)Gal(b1-4)[Fuc(a1-3)]GlcNAc(b1-2)[Gal(a1-3)Gal(b1-4)GlcNAc(b1-4)]Man(a1-3)[GlcNAc(b1-4)][Gal(a1-3)Gal(b1-4)GlcNAc(b1-2)[Gal(a1-3)Gal(b1-4)GlcNAc(b1-6)]Man(a1-6)]Man(b1-4)GlcNAc(b1-4)[Fuc(a1-6)]GlcNAc(?1-	Gal(b1-4)[Fuc(a1-3)]GlcNAc(b1-3)Gal(b1-4)[Fuc(a1-3)]GlcNAc(b1-2)[Gal(a1-3)Gal(b1-4)GlcNAc(b1-4)]Man(a1-3)[GlcNAc(b1-4)][Gal(a1-3)Gal(b1-4)GlcNAc(b1-2)[Gal(a1-3)Gal(b1-4)GlcNAc(b1-6)]Man(a1-6)]Man(b1-4)GlcNAc(b1-4)[Fuc(a1-6)]GlcNAc(?1-
G07550GU	GlcNAc(b1-?)Man(a1-?)[Araf(?1-?)Man(a1-?)][Xyl(?1-?)]Man(b1-4)GlcNAc(b1-4)[Fuc(?1-?)]GlcNAc(?1-	GlcNAc(b1-2)Man(a1-3)[Araf(a1-6)Man(a1-6)][Xyl(b1-2)]Man(a1-3)GlcNAc(b1-4)[Fuc(?1-?)]GlcNAc(?1-
G07570VO	GlcN2,6S2(a1-4)GlcA(b1-4)GlcN2,6S2(?1-	GlcN2,6S2(a1-4)GlcA(b1-4)GlcN2,6S2(?1-
G07602NE	Rha(a1-3)[Fuc(b1-2)]Rha(?1-	Rha(a1-3)[Fuc(b1-2)]Rha(?1-
G07535JX	D-Fuc(a1-2)Gal(b1-3)[D-Fuc(a1-4)]GlcNAc(b1-3)Gal(b1-4)Glc(?1-	D-Fuc(a1-2)Gal(b1-3)[D-Fuc(a1-4)]GlcNAc(b1-3)Gal(b1-4)Glc(?1-
G07572SG	GalNAc(a1-3)Rha(b1-4)Glc(b1-6)Gal(?1-	GalNAc(a1-3)Rha(b1-4)Glc(b1-6)Gal(?1-
G07602BU	HexNAc(?1-?)Gal(b1-3)[Fuc(?1-?)Gal(b1-4)GlcNAc(b1-6)]GalNAc-ol	HexNAc(b1-3)Gal(a1-2)[Fuc(?1-?)Gal(b1-4)GlcNAc(b1-6)]GalNAc-ol
G07486VJ	Neu5Ac(a2-6)Gal(b1-4)ManNAc(b1-2)Man(a1-3)[Gal(b1-4)GlcNAc(b1-2)Man(a1-6)]Man(b1-4)GlcNAc(b1-4)[Fuc(a1-6)]GlcNAc(?1-	Neu5Ac(a2-6)Gal(b1-4)ManNAc(b1-2)Man(a1-3)[Gal(b1-4)GlcNAc(b1-2)Man(a1-6)]Man(b1-4)GlcNAc(b1-4)[Fuc(a1-6)]GlcNAc(?1-
G07518YL	Neu5Ac(a2-3)Gal(b1-3)[Fuc(a1-4)]GlcNAc(b1-3)Glc?(?1-	Neu5Ac(a2-3)Gal(b1-3)[Fuc(a1-4)]GlcNAc(b1-3)Gal(?1-
G07521PP	Fuc(a1-2)Gal(b1-3)GlcNAc(b1-3)[Gal(b1-3)GlcNAc(b1-3)Gal(b1-4)[Fuc(a1-3)]GlcNAc(b1-6)]Gal(b1-4)Glc?(?1-	Fuc(a1-2)Gal(b1-3)GlcNAc(b1-3)[Gal(b1-3)GlcNAc(b1-3)Gal(b1-4)[Fuc(a1-3)]GlcNAc(b1-6)]Gal(b1-4)Glc(?1-
G07597OQ	Hex(?1-2)Hex(?1-2)Hex(?1-2)Hex(?1-	Hex(b1-2)Hex(b1-4)Hex(b1-4)Hex(?1-
G07493GF	GlcNAc(?1-?)[GlcNAc(?1-?)]Man(a1-3/6)[GlcNAc(?1-?)[GlcNAc(?1-?)]Man(a1-3/6)]Man(b1-4)GlcNAc(b1-4)[Fuc(a1-6)]GlcNAc(b1-	GlcNAc(b1-2)[GlcNAc(b1-6)]Man(b1-2)[GlcNAc(b1-6)[GlcNAc(?1-?)]Man(a1-3/6)]Man(b1-4)GlcNAc(b1-4)[Fuc(a1-6)]GlcNAc(b1-
G07558SH	Man(a1-3)[GlcNAc(b1-2)[GlcNAc(b1-6)]Man(a1-6)]Man(b1-4)GlcNAc(b1-4)[L-6dGul(a1-6)]GlcNAc(?1-	Man(a1-3)[GlcNAc(b1-2)[GlcNAc(b1-6)]Man(a1-6)]Man(b1-4)GlcNAc(b1-4)[L-6dGul(a1-6)]GlcNAc(?1-
G07600MD	GlcA(a1-2)Fuc(?1-	GlcA(a1-2)Fuc(?1-
G07510KB	5-deoxy-Penf3NAc(?1-	5-deoxy-Penf3NAc(?1-
G07512PP	Gal2,3Ac24,6Cl2(?1-	Gal2,3Ac24,6Cl2(?1-
G07610SM	Gal(b1-4)GlcNAc(b1-3)Gal?(b1-4)GlcNAc	Gal(b1-4)GlcNAc(b1-3)Gal(b1-4)GlcNAc
G07611FT	Gal(b1-3/4)Gal?NAc(?1-	Gal(b1-3/4)Fru(?1-
G07612TX	Gal(b1-4)Gal(b1-4)GlcNAc(b1-2)Man(a1-?)[GlcNAc(b1-2)Man(a1-?)]Man(b1-4)GlcNAc(b1-4)GlcNAc	Gal(a1-3)Gal(a1-6)GlcNAc(b1-2)Man(a1-?)[GlcNAc(b1-2)Man(a1-?)]Man(b1-4)GlcNAc(b1-4)GlcNAc
G07646LK	Gal(b1-3)Gal(b1-6)Gal?(?1-	Gal(b1-3)Gal(b1-6)Gal(?1-
G07647CG	All(?1-?)6-deoxy-All	All(b1-6)6-deoxy-All
G07650LQ	6-deoxy-Hex2,3S2(?1-6)Hex2,3,4S3	6-deoxy-Hex2,3S2(a1-2)Hex2,3,4S3
G07653RD	Gal(b1-4)GlcNAc(b1-2)Man(a1-3)[Gal(b1-4)GlcNAc(b1-2)Man(a1-6)]Man(b1-4)GlcNAc(b1-4)[Fuc(?1-6)]GlcNAc	Gal(a1-6)GlcNAc(b1-2)Man(a1-3)[Gal(b1-4)GlcNAc(b1-2)Man(a1-6)]Man(b1-4)GlcNAc(b1-4)[Fuc(?1-6)]GlcNAc
G07655BD	Neu5Gc(?2-?)Gal(?1-?)GlcNAc(?1-?)Gal(?1-?)GalNAc(?1-?)[Neu5Gc(?2-?)]Gal(?1-?)Glc	Neu5Gc(a2-3)Gal(b1-3)GlcNAc(b1-3)Gal(b1-3)GalNAc(b1-4)[Neu5Gc(a2-3)]Gal(b1-4)Glc
G07614BR	Neu5Gc(a2-3)Gal(?1-4)GlcNAc(b1-3)Gal(b1-4)GlcNAc(b1-3)Gal(b1-3)[Gal(?1-3)Gal(?1-4)GlcNAc(b1-6)]GalNAc(?1-	Neu5Gc(b1-4)Gal(a1-3)GlcNAc(b1-4)Gal(b1-4)GlcNAc(b1-3)Gal(b1-3)[Gal(?1-3)Gal(?1-4)GlcNAc(b1-6)]GalNAc(?1-
G07627PD	Man(a1-4)Man(b1-4)Glc(?1-	Man(a1-4)Man(b1-4)Glc(?1-
G07644TA	Neu5Ac(a2-3/6)Gal(b1-4)[Fuc(a1-3)]GlcNAc(b1-2)Man(a1-3)[GlcNAc(b1-4)][Man(a1-3)Man(a1-6)]Man(b1-4)GlcNAc(b1-4)[Fuc(a1-6)]GlcNAc(?1-	Neu5Ac(a2-3/6)Gal(b1-4)[Fuc(a1-3)]GlcNAc(b1-2)Man(a1-3)[GlcNAc(b1-4)][Man(a1-3)Man(a1-6)]Man(b1-4)GlcNAc(b1-4)[Fuc(a1-6)]GlcNAc(?1-
G07663IL	Araf(a1-2)[Araf(a1-3)][Araf(a1-2)[Araf(a1-3)][Xyl(b1-4)]Xyl(b1-4)Xyl(b1-4)]Xyl(b1-4)Xyl(b1-4)Xyl(?1-	Araf(a1-2)[Araf(a1-3)][Araf(a1-2)[Araf(a1-3)][Xyl(b1-4)]Xyl(b1-4)Xyl(b1-4)]Xyl(b1-4)Xyl(b1-4)Xyl(?1-
G07670MV	GalA(a1-4)[GalA(a1-5)]Kdo(?2-	GalA(a1-4)[GalA(a1-5)]Kdo(?2-
G07614RZ	Fuc(a1-2)Gal(b1-3)[Fuc(a1-4)]GlcNAc(b1-3)[Gal(?1-4)[Fuc(a1-3)]GlcNAc(b1-6)]Gal(b1-4)Glc(?1-	Fuc(b1-4)Gal(b1-3)[Fuc(a1-4)]GlcNAc(b1-3)[Gal(?1-4)[Fuc(a1-3)]GlcNAc(b1-6)]Gal(b1-4)Glc(?1-
G07631QW	Qui3NAc(?1-?)Rha(?1-?)[Gal(?1-?)]Gal(?1-?)D-FucNAc	Qui3NAc(b1-3)Rha(a1-3)[Gal(b1-3)]Gal(b1-3)D-FucNAc
G07636LC	Neu5Gc(?2-?)Gal(?1-?)Neu5Gc(?2-?)GlcNAc(?1-?)Man(?1-?)[Neu5Gc(?2-?)Gal(?1-?)GlcNAc(?1-?)Man(?1-?)]Man(?1-?)GlcNAc(?1-?)[Fuc(?1-?)]GlcNAc(?1-	Neu5Gc(a2-8)Gal(b1-4)Neu5Gc(a2-6)GlcNAc(b1-2)Man(a1-6)[Neu5Gc(a2-3)Gal(b1-4)GlcNAc(b1-2)Man(a1-3)]Man(b1-4)GlcNAc(b1-4)[Fuc(a1-6)]GlcNAc(?1-
G07651HV	Man(?1-?)Glc(?1-?)GlcNAc(?1-?)[Fuc(?1-?)]Gal(?1-?)GalNAc	Man(a1-6)Glc(b1-4)GlcNAc(b1-3)[Fuc(a1-2)]Gal(b1-3)GalNAc
G07660GO	Galf(?1-?)Gal(?1-?)Gal(?1-?)Neu5Ac(?2-?)Gal(?1-?)Glc	Galf(b1-3)Gal(b1-3)Gal(a1-4)Neu5Ac(a2-3)Gal(b1-4)Glc
G07615UU	Fuc(a1-3)Glc?(?1-	Fuc(a1-3)GlcNAc(?1-
G07629LX	GlcA(a1-3)Gal?(?1-	GlcA(a1-3)Xyl(?1-
G07630FX	D-Fuc3N(a1-4)Gal(a1-6)Glc?(?1-	D-Fuc3N(a1-4)Gal(a1-6)Glc(?1-
G07644BU	Glc(b1-3)GlcNAc(b1-4)Glc(b1-3)GlcNAc(?1-	Glc(b1-3)GlcNAc(b1-4)Glc(b1-3)GlcNAc(?1-
G07617EI	Gal(b1-4)GlcNAc(b1-3)[Gal(b1-4)GlcNAc(b1-6)]Gal(b1-4)GlcNAc(b1-3/6)[Gal(b1-4)GlcNAc(b1-3/6)]Gal(b1-4)GlcNAc(b1-3/6)[Gal(b1-4)GlcNAc(b1-3)[Gal(b1-4)GlcNAc(b1-6)]Gal(b1-4)GlcNAc(b1-3/6)]Gal(b1-4)Glc(?1-	Gal(b1-4)GlcNAc(b1-3)[Gal(b1-4)GlcNAc(b1-6)]Gal(b1-4)GlcNAc(b1-3/6)[Gal(b1-4)GlcNAc(b1-3/6)]Gal(b1-4)GlcNAc(b1-3/6)[Gal(b1-4)GlcNAc(b1-3)[Gal(b1-4)GlcNAc(b1-6)]Gal(b1-4)GlcNAc(b1-3/6)]Gal(b1-4)Glc(?1-
G07659LW	Man(?1-?)Gal(?1-?)Glc(?1-	Man(b1-2)Gal(b1-4)Glc(?1-
G07643JO	Hex2Me(?1-	Hex2Me(?1-
G07675OH	Gal(a1-3)[Fuc(a1-?)]Gal(b1-4)GlcNAc(b1-3)Gal(b1-4)Glc	Gal(a1-2)[Fuc(a1-?)]Gal(b1-4)GlcNAc(b1-3)Gal(b1-4)Glc
G07727AE	Gal(b1-3)Gal(b1-3)Glc?(?1-	Gal(b1-3)Gal(b1-3)Gal(?1-
G07729YZ	Neu5Ac(?2-?)Gal(?1-?)GalNAc(?1-?)Gal(?1-?)GalNAc(?1-?)Gal(?1-?)Glc	Neu5Ac(a2-3)Gal(b1-3)GalNAc(b1-3)Gal(b1-3)GalNAc(b1-3)Gal(b1-4)Glc
G07736AX	Rha(a1-3)Rha(a1-5)Gal?(?1-	Rha(a1-3)Rha(a1-5)Kdo(?1-
G07743HC	Neu5Ac(a2-?)GlcNAc(b1-2)Man(a1-3/6)[GalNAc4S(b1-4)GlcNAc(b1-2)Man(a1-3/6)]Man(b1-4)GlcNAc(b1-4)[Fuc(a1-6)]GlcNAc	Neu5Ac(b1-4)GlcNAc(b1-2)Man(a1-3/6)[GalNAc4S(b1-4)GlcNAc(b1-2)Man(a1-3/6)]Man(b1-4)GlcNAc(b1-4)[Fuc(a1-6)]GlcNAc
G07755LR	Man(a1-2)Man(a1-2)Man(a1-3)[Man(a1-6)Man(a1-6)]Man(b1-3/4)GlcNAc(b1-3/4)Glc?NAc(?1-	Man(a1-2)Man(a1-2)Man(a1-3)[Man(a1-6)Man(a1-6)]Man(b1-3/4)GlcNAc(b1-3/4)GlcNAc(?1-
G07764JS	Gal(b1-3)[Gal(a1-3)[Fuc(a1-2)]Gal(b1-4)GlcNAc(b1-6)]Gal?NAc(?1-	Gal(b1-3)[Gal(a1-3)[Fuc(a1-2)]Gal(b1-4)GlcNAc(b1-6)]GalNAc-ol(?1-
G07695LW	Fuc(a1-2)Gal(b1-4)[Fuc(a1-3)]GlcNAc(b1-2)[Gal(a1-3)Gal(b1-4)GlcNAc(b1-4)]Man(a1-3)[Neu5Gc(a2-3/6)Gal(b1-4)[Fuc(a1-3)]GlcNAc(b1-3)Gal(b1-4)GlcNAc(b1-2)[Gal(b1-4)[Fuc(a1-3)]GlcNAc(b1-6)]Man(a1-6)]Man(b1-4)GlcNAc(b1-4)GlcNAc(?1-	Fuc(a1-2)Gal(b1-4)[Fuc(a1-3)]GlcNAc(b1-2)[Gal(a1-3)Gal(b1-4)GlcNAc(b1-4)]Man(a1-3)[Neu5Gc(a2-3/6)Gal(b1-4)[Fuc(a1-3)]GlcNAc(b1-3)Gal(b1-4)GlcNAc(b1-2)[Gal(b1-4)[Fuc(a1-3)]GlcNAc(b1-6)]Man(a1-6)]Man(b1-4)GlcNAc(b1-4)GlcNAc(?1-
G07722GD	Neu5Ac(a2-3/6)Gal(b1-4)[Fuc(a1-3)]GlcNAc(b1-2)[GalNAc(b1-4)[Fuc(a1-3)]GlcNAc(b1-4)]Man(a1-3)[Gal(b1-4)[Fuc(a1-3)]GlcNAc(b1-2)[Gal(b1-4)[Fuc(a1-3)]GlcNAc(b1-6)]Man(a1-6)]Man(b1-4)GlcNAc(b1-4)[Fuc(a1-6)]GlcNAc(?1-	Neu5Ac(a2-3/6)Gal(b1-4)[Fuc(a1-3)]GlcNAc(b1-2)[GalNAc(b1-4)[Fuc(a1-3)]GlcNAc(b1-4)]Man(a1-3)[Gal(b1-4)[Fuc(a1-3)]GlcNAc(b1-2)[Gal(b1-4)[Fuc(a1-3)]GlcNAc(b1-6)]Man(a1-6)]Man(b1-4)GlcNAc(b1-4)[Fuc(a1-6)]GlcNAc(?1-
G07723MS	GlcNAc(?1-?)[Fuc(?1-?)]GlcNAc(?1-?)Man(?1-?)[Man(?1-?)[Man(?1-?)]Man(?1-?)]Man(?1-?)GlcNAc(?1-?)[Fuc(?1-?)]GlcNAc(?1-	GlcNAc(b1-4)[Fuc(a1-3)]GlcNAc(b1-2)Man(a1-3)[Man(a1-3)[Man(a1-6)]Man(a1-6)]Man(b1-4)GlcNAc(b1-4)[Fuc(a1-6)]GlcNAc(?1-
G07741RG	RhaNAc3NAc(b1-3)GlcNAc(?1-	RhaNAc3NAc(b1-3)GlcNAc(?1-
G07778KS	Gal3,6S2(b1-3)GalNAc(?1-	Gal3,6S2(b1-3)GalNAc(?1-
G07781AF	Kdo1Me(?2-6)GlcN4P(?1-	Kdo1Me(a2-6)GlcN4P(?1-
G07682MX	GlcNAc(b1-3)[GlcNAc(a1-4)Gal(?1-?)GlcNAc(b1-3)Gal(b1-4)GlcNAc(b1-6)]GalNAc-ol	GlcNAc(b1-4)[GlcNAc(a1-4)Gal(?1-?)GlcNAc(b1-3)Gal(b1-4)GlcNAc(b1-6)]GalNAc-ol
G07689RX	Glc2,3,4,6Ac4(b1-4)Glc2,3,6Ac3(b1-6)Glc(?1-	Glc2,3,4,6Ac4(b1-4)Glc2,3,6Ac3(b1-6)Glc(?1-
G07707FW	GlcN2,6S2(a1-4)IdoA(a1-4)GlcN2,3,6S3(a1-4)IdoA(a1-4)GlcN2,6S2(?1-	GlcN2,6S2(a1-4)IdoA(a1-4)GlcN2,3,6S3(a1-4)IdoA(a1-4)GlcN2,6S2(?1-
G07709IM	Gal?6S(b1-4)GlcNAc6S	Gal3Me(b1-4)GlcNAc6S
G07724XN	Gal(?1-?)GlcNAc6S(b1-3)[Gal(a1-3)[Fuc(a1-2)]Gal(?1-?)GlcNAc(b1-6)]GalNAc-ol	Gal(b1-4)GlcNAc6S(b1-4)[Gal(a1-3)[Fuc(a1-2)]Gal(?1-?)GlcNAc(b1-6)]GalNAc-ol
G07731NI	Gal(a1-2)Man(a1-2)Man(?1-	Gal(a1-2)Man(a1-2)Man(?1-
G07768UB	Man(a1-2)Man(a1-?)D-Araf(b1-2)D-Araf(a1-5)D-Araf(a1-5)D-Araf(a1-	Man(a1-5)Man(a1-?)D-Araf(b1-2)D-Araf(a1-5)D-Araf(a1-5)D-Araf(a1-
G07680VW	Neu5Ac(a2-3/6)Gal(b1-4)GlcNAc(b1-2)Man(a1-3)[Man(a1-3)[Man(a1-6)]Man(a1-6)]Man(b1-4)GlcNAc(b1-4)[Fuc(a1-6)]Glc?NAc(?1-	Neu5Ac(a2-3/6)Gal(b1-4)GlcNAc(b1-2)Man(a1-3)[Man(a1-3)[Man(a1-6)]Man(a1-6)]Man(b1-4)GlcNAc(b1-4)[Fuc(a1-6)]GlcNAc(?1-
G07771ZD	Gal(b1-4)Gal?(?1-	Gal(b1-4)Glc(?1-
G07699JT	L-Glc(?1-4)Glc(a1-4)Glc(?1-	L-Glc(a1-4)Glc(a1-4)Glc(?1-
G07716PS	GlcNAc(a1-6)Gal(b1-4)ManNAc(b1-2)Man(a1-3)[GlcNAc(a1-6)Gal(b1-4)GlcNAc(b1-2)Man(a1-6)]Man(b1-4)GlcNAc(b1-4)[Fuc(a1-6)]GlcNAc(?1-	GlcNAc(a1-6)Gal(b1-4)ManNAc(b1-2)Man(a1-3)[GlcNAc(a1-6)Gal(b1-4)GlcNAc(b1-2)Man(a1-6)]Man(b1-4)GlcNAc(b1-4)[Fuc(a1-6)]GlcNAc(?1-
G07747UL	Glc(a1-4)Glc(a1-6)Glc(a1-4)Glc(a1-6)Glc(a1-4)Glc(a1-4)Glc?(?1-	Glc(a1-4)Glc(a1-6)Glc(a1-4)Glc(a1-6)Glc(a1-4)Glc(a1-4)Glc(?1-
G07759UD	Neu5Ac(a2-3)Gal(b1-4)GlcNAc(b1-2)[Neu5Ac(a2-3)Gal(b1-4)GlcNAc(b1-4)]Man(a1-3)[Neu5Ac(a2-3)Gul(b1-4)GlcNAc(b1-3)Tal(b1-4)GlcNAc(b1-2)[Gal(b1-4)GlcNAc(b1-3)Gal(b1-4)GlcNAc(b1-6)]Man(a1-6)]Man(b1-4)GlcNAc(b1-4)[Fuc(a1-6)]GlcNAc(?1-	Neu5Ac(a2-3)Gal(b1-4)GlcNAc(b1-2)[Neu5Ac(a2-3)Gal(b1-4)GlcNAc(b1-4)]Man(a1-3)[Neu5Ac(a2-3)Gul(b1-4)GlcNAc(b1-3)Tal(b1-4)GlcNAc(b1-2)[Gal(b1-4)GlcNAc(b1-3)Gal(b1-4)GlcNAc(b1-6)]Man(a1-6)]Man(b1-4)GlcNAc(b1-4)[Fuc(a1-6)]GlcNAc(?1-
G07763CW	Gal(b1-4)Gal(b1-4)ManNAc(b1-2)[Gal(b1-4)Gal(b1-4)GlcNAc(b1-4)]Man(a1-3)[Gal(b1-4)Gal(b1-4)GlcNAc(b1-2)[Gal(b1-4)Gal(b1-4)GlcNAc(b1-6)]Man(a1-6)]Man(b1-4)GlcNAc(b1-4)GlcNAc(?1-	Gal(b1-4)Gal(b1-4)ManNAc(b1-2)[Gal(b1-4)Gal(b1-4)GlcNAc(b1-4)]Man(a1-3)[Gal(b1-4)Gal(b1-4)GlcNAc(b1-2)[Gal(b1-4)Gal(b1-4)GlcNAc(b1-6)]Man(a1-6)]Man(b1-4)GlcNAc(b1-4)GlcNAc(?1-
G07774WA	6-deoxy-Hex2F3Ac4NMe(?1-	6-deoxy-Hex2F3Ac4NMe(?1-
G07711FF	Penf2F(?1-	Penf2F(?1-
G07719PG	Abef2,5Ac2(?1-	Abef2,5Ac2(?1-
G07786TH	Col(?1-?)[Gal(?1-?)]GlcNAc	Col(a1-3)[Gal(b1-3)]GlcNAc
G07795WZ	Man(a1-3)[Man(a1-6)]Man(a1-3)Man(b1-4)GlcNAc(b1-4)[Fuc(a1-6)]Glc?NAc(?1-	Man(a1-3)[Man(a1-6)]Man(a1-3)Man(b1-4)GlcNAc(b1-4)[Fuc(a1-6)]GlcNAc(?1-
G07808ZA	GlcNAc(?1-?)[Neu5Ac(?2-?)]Gal(?1-?)GlcNAc(?1-?)[Neu5Ac(?2-?)]Gal(?1-?)GlcNAc(?1-?)[Neu5Ac(?2-?)]Gal(?1-?)GlcNAc(?1-?)[Neu5Ac(?2-?)]Gal(?1-?)GlcNAc(?1-?)[Neu5Ac(?2-?)]GalNAc	GlcNAc(b1-3)[Neu5Ac(a2-6)]Gal(b1-4)GlcNAc(b1-3)[Neu5Ac(a2-6)]Gal(b1-4)GlcNAc(b1-3)[Neu5Ac(a2-6)]Gal(b1-4)GlcNAc(b1-3)[Neu5Ac(a2-6)]Gal(b1-4)GlcNAc(b1-3)[Neu5Ac(a2-6)]GalNAc
G07813ID	Neu5Ac(?2-?)D-Fuc(?1-?)[Fuc(?1-?)]GlcNAc	Neu5Ac(a2-3)D-Fuc(b1-4)[Fuc(a1-3)]GlcNAc
G07845ZH	GalNAc(?1-?)GlcNAc(?1-?)Gal	GalNAc(b1-4)GlcNAc(b1-3)Gal
G07851FY	Kdo?(a2-4)[GlcN(b1-3)Man(a1-5)]Kdo(a2-6)GlcN3N4P(b1-6)GlcN3N	Kdo(a2-4)[GlcN(b1-3)Man(a1-5)]Kdo(a2-6)GlcN3N4P(b1-6)GlcN3N
G07858AR	GalNAc(?1-3)[Fuc(?1-2)]Gal(?1-3)[GlcNAc(?1-6)]GalNAc	GalNAc(a1-3)[Fuc(a1-2)]Gal(b1-3)[GlcNAc(b1-6)]GalNAc
G07789RL	Glc(b1-2)[Ara?(a1-3)]Glc(?1-	Glc(b1-2)[Rha(a1-3)]Glc(?1-
G07829JQ	Gal(b1-4)GlcNAc3S(b1-2)Man(a1-3)[Gal(b1-3)GlcNAc(b1-2)Man(a1-6)]Man(b1-4)GlcNAc(b1-4)[Fuc(a1-6)]GlcNAc(?1-	Gal(b1-4)GlcNAc3S(b1-2)Man(a1-3)[Gal(b1-3)GlcNAc(b1-2)Man(a1-6)]Man(b1-4)GlcNAc(b1-4)[Fuc(a1-6)]GlcNAc(?1-
G07807UQ	Gal(?1-?)HexNAc(?1-?)Gal(b1-4)GalNAc(a1-3)[Neu5Ac(a2-6)]GalNAc-ol	Gal(b1-3)HexNAc(b1-3)Gal(b1-4)GalNAc(a1-3)[Neu5Ac(a2-6)]GalNAc-ol
G07809HM	Neu5Gc(?2-3)[GalNAc(b1-4)]GalNAc(b1-3)Gal(b1-4)Gal(b1-3)[Neu5Gc(a2-8)Neu5Gc(a2-6)]GalNAc	Neu5Gc(a2-3)[GalNAc(b1-4)]GalNAc(b1-3)Gal(b1-4)Gal(b1-3)[Neu5Gc(a2-8)Neu5Gc(a2-6)]GalNAc
G07820YJ	GlcNAc(?1-?)Gal(?1-3)[GlcNAc6S(?1-6)]GalNAc	GlcNAc(b1-3)Gal(b1-3)[GlcNAc6S(b1-6)]GalNAc
G07821GO	Ara?(a1-2)GlcA(?1-	Rha(a1-2)GlcA(?1-
G07827XL	HexNAc(b1-4)[Man(a1-2)Man6P(a1-2)Man(a1-6)]Man?P(a1-4)GlcN	HexNAc(b1-4)[Man(a1-2)Man6P(a1-2)Man(a1-6)]Man(a1-4)GlcN
G07863NE	GalNAc(?1-?)GlcNAc(?1-?)Man(a1-3)[GalNAc(?1-?)GlcNAc(?1-?)Man(a1-6)]Man(b1-4)GlcNAc(b1-4)GlcNAc(?1-	GalNAc(b1-4)GlcNAc(b1-2)Man(b1-4)[GalNAc(b1-2)GlcNAc(?1-?)Man(a1-6)]Man(b1-4)GlcNAc(b1-4)GlcNAc(?1-
G07793ER	Xyl(b1-4)Xyl(b1-4)Xyl(b1-6)Glc(b1-4)Glc?(?1-	Xyl(b1-4)Xyl(b1-4)Xyl(b1-6)Glc(b1-4)Glc(?1-
G07818YQ	Gal(b1-?)Man(a1-2)Man(a1-2)Man(a1-3)[Man(a1-3)Man(a1-6)]Man(b1-4)Glc?NAc(?1-	Gal(a1-2)Man(a1-2)Man(a1-2)Man(a1-3)[Man(a1-3)Man(a1-6)]Man(b1-4)GlcNAc(?1-
G07792EY	GlcNAc(b1-2)Man(a1-6)Man(b1-4)GlcNAc(b1-4)[D-Fuc(a1-6)]GlcNAc(?1-	GlcNAc(b1-2)Man(a1-6)Man(b1-4)GlcNAc(b1-4)[D-Fuc(a1-6)]GlcNAc(?1-
G07802TK	Fuc(a1-2)Gal(b1-3)[Fuc(a1-4)]ManNAc(b1-3)[GalNAc(a1-3)[Fuc(a1-2)]Gal(b1-4)[Fuc(a1-3)]GlcNAc(b1-6)]Gal(?1-	Fuc(a1-2)Gal(b1-3)[Fuc(a1-4)]ManNAc(b1-3)[GalNAc(a1-3)[Fuc(a1-2)]Gal(b1-4)[Fuc(a1-3)]GlcNAc(b1-6)]Gal(?1-
G07854WT	L-6dTal(a1-2)[GlcNAc(a1-3)]Gal(b1-3)[GalNAc(a1-3)[Fuc(a1-2)]Gal(b1-4)GlcNAc(b1-6)]GalNAc(?1-	L-6dTal(a1-2)[GlcNAc(a1-3)]Gal(b1-3)[GalNAc(a1-3)[Fuc(a1-2)]Gal(b1-4)GlcNAc(b1-6)]GalNAc(?1-
G07787RP	Rha?2Ac3Me(a1-	Rha?2Ac3Me(a1-
G07808ER	Man2Cl(?1-	Man2Cl(?1-
G07825TL	Man4,6Me2(?1-	Man4,6Me2(?1-
G07870ST	Hex?NAc(?1-?)Man(a1-?)[Man(a1-?)]Man(b1-4)GlcNAc(b1-4)[Fuc(a1-6)]GlcNAc	GlcNAc(b1-2)Man(a1-3)[Man(a1-6)]Man(b1-4)GlcNAc(b1-4)[Fuc(a1-6)]GlcNAc
G07885PO	GlcNAc(b1-?)Man(a1-3)[GlcNAc(b1-?)Man(a1-6)]Man(b1-4)GlcNAc(b1-4)[Fuc(a1-6)]GlcNAc	GlcNAc(b1-2)Man(b1-2)[GlcNAc(b1-?)Man(a1-6)]Man(b1-4)GlcNAc(b1-4)[Fuc(a1-6)]GlcNAc
G07907YY	Neu5Ac(a2-?)Gal(b1-4)GlcNAc(b1-2)[Neu5Ac(a2-?)Gal(b1-4)GlcNAc(b1-4)]Man(a1-3)[GlcNAc(b1-4)][Man(a1-2)Man(a1-3)[Man(a1-2)Man(a1-6)]Man(a1-6)]Man(b1-4)GlcNAc(b1-4)GlcNAc	Neu5Ac(a2-6)Gal(a2-6)GlcNAc(b1-2)[Neu5Ac(a2-?)Gal(b1-4)GlcNAc(b1-4)]Man(a1-3)[GlcNAc(b1-4)][Man(a1-2)Man(a1-3)[Man(a1-2)Man(a1-6)]Man(a1-6)]Man(b1-4)GlcNAc(b1-4)GlcNAc
G07922BT	Man(a1-?)Man(a1-?)Man(a1-?)Man(a1-?)Man(a1-?)Man(b1-4)GlcNAc	Man(a1-2)Man(a1-2)Man(a1-2)Man(a1-3)Man(a1-3)Man(b1-4)GlcNAc
G07923YI	6-deoxy-Hex(?1-4)HexNAc	6-deoxy-Hex(b1-4)HexNAc
G07946KE	Neu5Ac(?2-?)Gal2F	Neu5Ac(a2-3)Gal2F
G07954EY	Gal(?1-?)[Fuc(?1-?)]Gal(?1-?)GlcNAc(?1-?)[Gal(?1-?)[Fuc(?1-?)]Gal(?1-?)GlcNAc(?1-?)]Gal(?1-?)GlcNAc(?1-?)Gal(?1-?)Glc	Gal(a1-3)[Fuc(a1-2)]Gal(b1-4)GlcNAc(b1-6)[Gal(a1-3)[Fuc(a1-2)]Gal(b1-4)GlcNAc(b1-3)]Gal(b1-4)GlcNAc(b1-3)Gal(b1-4)Glc
G07876CX	?-Gal(?1-2)?-Man(?1-4)?-Rha(?1-3)?-Gal(?1-2)[Abe(?1-3)]?-Man(?1-4)?-Rha	Glc(a1-2)Glc(a1-2)Rha(a1-2)Man(a1-3)[Abe(a1-3)]Man(a1-4)Rha
G07930AJ	Gal(b1-3)GalNAc(a1-4)Gal(b1-3)GalNAc(a1-4)Gal(b1-3)GalNAc(?1-	Gal(b1-3)GalNAc(a1-4)Gal(b1-3)GalNAc(a1-4)Gal(b1-3)GalNAc(?1-
G07872GM	Neu5Ac(a2-3)[GalNAc(b1-4)]Gal(b1-3)[Neu5Ac(a2-3)[GalNAc(b1-4)]Gal(?1-?)GlcNAc(b1-6)]GalNAc(a1-	Neu5Ac(b1-4)[GalNAc(b1-4)]Gal(b1-3)[Neu5Ac(a2-3)[GalNAc(b1-4)]Gal(?1-?)GlcNAc(b1-6)]GalNAc(a1-
G07877YZ	Glc(a1-3)Man(a1-2)Man(a1-2)Man(a1-3)[Man(a1-2)Man(a1-?)[Man(a1-?)]Man(a1-6)]Man(b1-4)GlcNAc(b1-4)GlcNAc	Glc(a1-6)Man(a1-3)Man(a1-2)Man(a1-3)[Man(a1-2)Man(a1-?)[Man(a1-?)]Man(a1-6)]Man(b1-4)GlcNAc(b1-4)GlcNAc
G07881ED	Glc(?1-?)[Xyl(?1-?)Xyl(?1-?)]Glc(?1-?)Gal	Glc(b1-2)[Xyl(b1-4)Xyl(b1-2)]Glc(b1-4)Gal
G07884CI	Glc(a1-6)Glc(a1-6)Glc(a1-6)Glc(a1-6)Glc(a1-6)Man(?1-	Glc(a1-6)Glc(a1-6)Glc(a1-6)Glc(a1-6)Glc(a1-6)Man(?1-
G07920MU	HexNAc(?1-?)[Fuc(?1-?)]HexNAc(?1-?)Gal(b1-3)[GlcNAc(b1-6)]GalNAc-ol	HexNAc(b1-4)[Fuc(a1-3)]HexNAc(b1-3)Gal(b1-3)[GlcNAc(b1-6)]GalNAc-ol
G07929XV	Man(?1-?)[Man(?1-?)]Man(?1-?)[Man(?1-?)[Man(?1-?)]Man(?1-?)][GlcNAc(?1-?)]GlcNAc(?1-?)[Fuc(?1-?)]GlcNAc(?1-	Man(a1-3)[Man(a1-6)]Man(a1-6)[Man(a1-3)[Man(a1-6)]Man(a1-6)][GlcNAc(b1-4)]GlcNAc(b1-4)[Fuc(a1-6)]GlcNAc(?1-
G07943WF	Fuc(a1-2)Gal(b1-3)[Fuc(a1-4)]GlcNAc(b1-3)[Gal(b1-3)GlcNAc(?1-3)[Gal(b1-4)GlcNAc(b1-6)]Gal(b1-4)GlcNAc(b1-6)]Gal(b1-4)Glc(?1-	Fuc(b1-3)Gal(b1-3)[Fuc(a1-4)]GlcNAc(b1-3)[Gal(b1-3)GlcNAc(?1-3)[Gal(b1-4)GlcNAc(b1-6)]Gal(b1-4)GlcNAc(b1-6)]Gal(b1-4)Glc(?1-
G07969KK	Fuc(a1-2)Gal(b1-3)[Fuc(a1-2)Gal(b1-4)[Fuc(a1-3)]GlcNAc(b1-6)][Fuc(a1-2)]Gal(b1-3)[Neu5Ac(a2-6)]GalNAc(?1-	Fuc(a1-2)Gal(b1-3)[Fuc(a1-2)Gal(b1-4)[Fuc(a1-3)]GlcNAc(b1-6)][Fuc(a1-2)]Gal(b1-3)[Neu5Ac(a2-6)]GalNAc(?1-
G07969ML	Man(a1-2)Man(a1-?)D-Araf(b1-2)D-Araf(a1-3)[Man(a1-2)Man(a1-?)D-Araf(b1-2)D-Araf(a1-5)]D-Araf(a1-5)D-Araf(a1-	Man(a1-5)Man(a1-5)D-Araf(b1-2)D-Araf(a1-3)[Man(a1-2)Man(a1-?)D-Araf(b1-2)D-Araf(a1-5)]D-Araf(a1-5)D-Araf(a1-
G07895UI	Glc(a1-6)Glc(a1-2)Glc?(?1-	Glc(a1-6)Glc(a1-2)Glc(?1-
G07901AT	Neu5Ac(?2-?)Gal(b1-4)GlcNAc(b1-2)Man(?1-?)[Neu5Ac(?2-?)Gal(b1-4)GlcNAc(b1-2)Man(?1-?)]Man(?1-	Neu5Ac(a2-6)Gal(a1-6)GlcNAc(a2-6)Man(a1-3)[Neu5Ac(?2-?)Gal(b1-4)GlcNAc(b1-2)Man(?1-?)]Man(?1-
G07922PY	Fuc(a1-2)Gal(b1-3)[Fuc(a1-4)]GlcNAc(b1-4)Gal(b1-4)Glc?(?1-	Fuc(a1-2)Gal(b1-3)[Fuc(a1-4)]GlcNAc(b1-4)Gal(b1-4)Glc(?1-
G07954WM	Araf(a1-3)Xyl(b1-4)Xyl(b1-4)Xyl?(?1-	Araf(a1-3)Xyl(b1-4)Xyl(b1-4)Xyl(?1-
G07902TL	L-Olif3N(?1-	L-Olif3N(?1-
G07953HF	Fuc3NAc(?1-	Fuc3NAc(?1-
G08012FN	Rha(a1-3)[Ara?(a1-4)]Glc	Rha(a1-3)[Rha(a1-4)]Glc
G08020UH	GlcA4Me(b1-3)Rha(a1-4)Rha(b1-4)Rha?(?1-	GlcA4Me(b1-3)Rha(a1-4)Rha(b1-4)Xyl(?1-
G08028PW	Neu5Ac(a2-6)Gal(b1-4)GlcNAc(b1-?)[Neu5Ac(a2-6)Gal(b1-4)GlcNAc(b1-2)]Man(a1-?)[Neu5Ac(a2-6)Gal(b1-4)GlcNAc(b1-2)Man(a1-?)]Man(b1-4)GlcNAc(b1-4)[Fuc(a1-6)]GlcNAc	Neu5Ac(b1-4)Gal(a1-3)GlcNAc(a1-6)[Neu5Ac(a2-6)Gal(b1-4)GlcNAc(b1-2)]Man(a1-?)[Neu5Ac(a2-6)Gal(b1-4)GlcNAc(b1-2)Man(a1-?)]Man(b1-4)GlcNAc(b1-4)[Fuc(a1-6)]GlcNAc
G08043FC	Gal3S(?1-?)GlcNAc(?1-?)GalNAc	Gal3S(b1-3)GlcNAc(b1-3)GalNAc
G07997TN	Gal(b1-?)[Fuc(a1-?)]GlcNAc(b1-2)Man(a1-3)[Man(a1-6)]Man(b1-4)GlcNAc(b1-4)[Fuc(a1-6)]GlcNAc-ol	Gal(b1-4)[Fuc(a1-3)]GlcNAc(b1-2)Man(a1-3)[Man(a1-6)]Man(b1-4)GlcNAc(b1-4)[Fuc(a1-6)]GlcNAc-ol
G07999XA	Glc(a1-6)Glc(b1-1/6)?-Gal-ol	Glc(a1-6)Glc(b1-1/6)Fru
G08005OQ	Gal(?1-3)Glc(b1-3)[Glc(b1-4)]Gal	Gal(b1-4)Glc(b1-3)[Glc(b1-4)]Gal
G07988SE	Fruf(b2-1)Fruf(b2-1)[Fruf(b2-6)]Fruf(b2-6)Glc(?1-	Fruf(b2-1)Fruf(b2-1)[Fruf(b2-6)]Fruf(b2-6)Glc(?1-
G08034UR	GlcA(b1-6)?-Gal?(?1-	GlcA(b1-6)Glc(?1-
G08048UY	Penp(?1-3)[Hex(?1-4)]HexNAc	Penp(a1-3)[Hex(a1-3)]HexNAc
G08054FI	GlcNAc(?1-?)Man(a1-3)[Man(a1-6)]Man(b1-4)GlcNAc(b1-4)[Fuc(a1-3)][Fuc(a1-6)]GlcNAc(b1-	GlcNAc(b1-2)Man(a1-3)[Man(a1-6)]Man(b1-4)GlcNAc(b1-4)[Fuc(a1-3)][Fuc(a1-6)]GlcNAc(b1-
G07974GR	Gal(b1-4)[Fuc(a1-3)]GlcNAc(b1-2)Man(a1-3/6)[Man(a1-3/6)]Man(b1-4)GlcNAc(b1-4)Glc?NAc(?1-	Gal(b1-4)[Fuc(a1-3)]GlcNAc(b1-2)Man(a1-3/6)[Man(a1-3/6)]Man(b1-4)GlcNAc(b1-4)GlcNAc(?1-
G07981IJ	Neu5Ac(a2-?)Gal(?1-?)[Neu5Ac(a2-?)]Gal?NAc(?1-	Neu5Ac(a2-3)Gal(b1-3)[Neu5Ac(a2-6)]GalNAc(?1-
G07992YV	Gal(a1-4)Gal(b1-4)Glc?(?1-	Gal(a1-4)Gal(b1-4)Glc(?1-
G08005PF	GalA(a1-2)[GlcNAc(a1-3)]GalA(a1-3)[Glc(b1-4)]Fuc?(?1-	GalA(a1-2)[GlcNAc(a1-3)]GalA(a1-3)[Glc(b1-4)]Fuc(?1-
G08014TY	Penp(?1-3)Penp(?1-	Penp(a1-4)Penp(?1-
G08043YI	Gal(a1-3)Gal(b1-4)Gal?2Me(?1-	Gal(a1-3)Gal(b1-4)Glc(?1-
G08034JJ	ManN6N(?1-	ManN6N(?1-
G08044QK	Dig3,4Ac2(?1-	Dig3,4Ac2(?1-
G08065OO	Oli4Me(?1-?)Fuc2Me4Ac(?1-?)Rha2Me(?1-?)Rha2,4Me2	Oli4Me(a1-3)Fuc2Me4Ac(a1-3)Rha2Me(a1-3)Rha2,4Me2
G08089AE	Gal(b1-3)Gal(b1-3)Gal(b1-3)Gal(b1-3)Gal(b1-4)Glc?(?1-	Gal(b1-3)Gal(b1-3)Gal(b1-3)Gal(b1-3)Gal(b1-4)Man(?1-
G08145GL	Glc6Ac(?1-?)Glc	Glc6Ac(b1-2)Glc
G08159NZ	HexA(?1-3)HexA(?1-2)6-deoxy-Hex	HexA(b1-4)HexA(b1-4)6-deoxy-Hex
G08080ND	GlcNAc(b1-2)[GlcNAc(b1-4)]Man(a1-3)[GlcNAc(b1-3)Gal(b1-4)GlcNAc(b1-2)[GlcNAc(b1-3)Gal(b1-4)GlcNAc(b1-6)]Man(a1-6)]Man(b1-4)GlcNAc(b1-4)GlcNAc(?1-	GlcNAc(b1-2)[GlcNAc(b1-4)]Man(a1-3)[GlcNAc(b1-3)Gal(b1-4)GlcNAc(b1-2)[GlcNAc(b1-3)Gal(b1-4)GlcNAc(b1-6)]Man(a1-6)]Man(b1-4)GlcNAc(b1-4)GlcNAc(?1-
G08082DY	Fuc(a1-2)Gal(b1-4)[Fuc(a1-3)]GlcNAc(b1-2)[Gal(a1-3)Gal(b1-4)GlcNAc(b1-4)]Man(a1-3)[Neu5Gc(a2-3/6)Gal(b1-4)[Fuc(a1-3)]GlcNAc(b1-2)[Neu5Ac(a2-3/6)Gal(b1-4)[Fuc(a1-3)]GlcNAc(b1-6)]Man(a1-6)]Man(b1-4)GlcNAc(b1-4)[Fuc(a1-6)]GlcNAc(?1-	Fuc(a1-2)Gal(b1-4)[Fuc(a1-3)]GlcNAc(b1-2)[Gal(a1-3)Gal(b1-4)GlcNAc(b1-4)]Man(a1-3)[Neu5Gc(a2-3/6)Gal(b1-4)[Fuc(a1-3)]GlcNAc(b1-2)[Neu5Ac(a2-3/6)Gal(b1-4)[Fuc(a1-3)]GlcNAc(b1-6)]Man(a1-6)]Man(b1-4)GlcNAc(b1-4)[Fuc(a1-6)]GlcNAc(?1-
G08108EN	GlcN2S(a1-4)IdoA(a1-4)GlcN2S(a1-4)IdoA(a1-4)GlcN2S(?1-	GlcN2S(a1-4)IdoA(a1-4)GlcN2S(a1-4)IdoA(a1-4)GlcN2S(?1-
G08124HH	Glc(?1-4)Xyl(?1-2)Ara	Glc(b1-4)Xyl(b1-2)Ara
G08185DV	GalNAc?S(b1-4)GlcNAc(b1-2)Man(a1-3)[Gal(b1-4)GlcNAc(b1-2)Man(a1-6)]Man(b1-4)GlcNAc(b1-4)[Fuc(a1-6)]GlcNAc(b1-	Gal(b1-4)GlcNAc(b1-2)Man(a1-3)[Gal(b1-4)GlcNAc(b1-2)Man(a1-6)]Man(b1-4)GlcNAc(b1-4)[Fuc(a1-6)]GlcNAc(b1-
G08191QJ	Neu5Ac(a2-8)Neu5Gc(a2-3/6)Gal(b1-4)[Fuc(a1-3)]GlcNAc(b1-2)Man(a1-3)[Fuc(a1-2)Gal(b1-4)[Fuc(a1-3)]GlcNAc(b1-2)Man(a1-6)]Man(b1-4)GlcNAc(b1-4)[Fuc(a1-6)]GlcNAc(?1-	Neu5Ac(a2-8)Neu5Gc(a2-3/6)Gal(b1-4)[Fuc(a1-3)]GlcNAc(b1-2)Man(a1-3)[Fuc(a1-2)Gal(b1-4)[Fuc(a1-3)]GlcNAc(b1-2)Man(a1-6)]Man(b1-4)GlcNAc(b1-4)[Fuc(a1-6)]GlcNAc(?1-
G08091PP	Gal(b1-3)[Fuc(a1-4)]GlcNAc(b1-3)[Fuc(a1-2)Gal(b1-4)[Fuc(a1-3)]GlcNAc(b1-6)]Gal(b1-4)Glc(?1-	Gal(b1-3)[Fuc(a1-4)]GlcNAc(b1-3)[Fuc(a1-2)Gal(b1-4)[Fuc(a1-3)]GlcNAc(b1-6)]Gal(b1-4)Glc(?1-
G08120VQ	GalNAc3,4,6Ac3(?1-?)Gal2,4,6Ac3(?1-?)Gal2,3,6Ac3(?1-?)Glc2,3,6Ac3	GalNAc3,4,6Ac3(a1-2)Gal2,4,6Ac3(b1-4)Gal2,3,6Ac3(b1-4)Glc2,3,6Ac3
G08101OH	Neu5Ac(?2-?)Gal(b1-4)GlcNAc(b1-2)[Gal(b1-4)GlcNAc(b1-6)]Man(?1-?)Man(?1-?)GlcNAc(?1-?)[Fuc(a1-6)]GlcNAc(?1-	Neu5Ac(a2-3)Gal(a1-3)GlcNAc(b1-4)[Gal(b1-4)GlcNAc(b1-6)]Man(?1-?)Man(?1-?)GlcNAc(?1-?)[Fuc(a1-6)]GlcNAc(?1-
G08109BS	Gal(b1-4)ManNAc(b1-2)Man(a1-3)[Gal(b1-4)GlcNAc(b1-2)Man(a1-6)]Man(b1-4)GlcNAc(b1-4)[D-Fuc(a1-6)]GlcNAc(?1-	Gal(b1-4)ManNAc(b1-2)Man(a1-3)[Gal(b1-4)GlcNAc(b1-2)Man(a1-6)]Man(b1-4)GlcNAc(b1-4)[D-Fuc(a1-6)]GlcNAc(?1-
G08149EH	Fuc?(?1-?)Gal(b1-4)Glc?(?1-	Neu5Ac(a2-3)Gal(b1-4)Glc(?1-
G08167ZT	Gal(b1-4)GlcNAc(b1-2)[Gal(?1-?)GlcNAc(?1-?)Gal(b1-4)GlcNAc(b1-6)]Man(?1-?)[Gal(b1-4)GlcNAc(b1-2)Man(?1-?)]Man(?1-	Gal(b1-4)GlcNAc(b1-3)[Gal(a1-6)GlcNAc(a1-3)Gal(b1-4)GlcNAc(b1-6)]Man(?1-?)[Gal(b1-4)GlcNAc(b1-2)Man(?1-?)]Man(?1-
G08172UF	Man(a1-2)Man(a1-2)Man(a1-3)[Man(a1-3)[Man(a1-2)Man(a1-6)]Man(a1-6)]Man(b1-4)Glc?NAc(?1-	Man(a1-2)Man(a1-2)Man(a1-3)[Man(a1-3)[Man(a1-2)Man(a1-6)]Man(a1-6)]Man(b1-4)GlcNAc(?1-
G08172WN	Glc(b1-3)Glc?(?1-	Glc(b1-3)Glc(?1-
G08197NF	Man(a1-3)[Man(a1-2)Man(a1-3)Man(a1-6)]Man(b1-4)GlcNAc(b1-4)Glc?NAc(?1-	Man(a1-3)[Man(a1-2)Man(a1-3)Man(a1-6)]Man(b1-4)GlcNAc(b1-4)GlcNAc(?1-
G08095UM	Neu5Ac(a2-3)Gal(b1-4)ManNAc(b1-2)[Neu5Ac(a2-6)Gal(b1-4)GlcNAc(b1-4)]Man(a1-3)[Neu5Ac(a2-3)Gal(b1-4)GlcNAc(b1-2)Man(a1-6)]Man(b1-4)GlcNAc(b1-4)[Fuc(a1-6)]GlcNAc(?1-	Neu5Ac(a2-3)Gal(b1-4)ManNAc(b1-2)[Neu5Ac(a2-6)Gal(b1-4)GlcNAc(b1-4)]Man(a1-3)[Neu5Ac(a2-3)Gal(b1-4)GlcNAc(b1-2)Man(a1-6)]Man(b1-4)GlcNAc(b1-4)[Fuc(a1-6)]GlcNAc(?1-
G08133CO	Hex2,3,4,6Ac4(?1-6)Hex2,3,4Ac3(?1-4)Hex2,3,6Ac3(?1-6)Hex2,3,4Ac3(?1-	Hex2,3,4,6Ac4(b1-3)Hex2,3,4Ac3(b1-4)Hex2,3,6Ac3(b1-3)Hex2,3,4Ac3(?1-
G08170IL	Hex2,3,4,6Ac4(?1-3)Hex(?1-	Hex2,3,4,6Ac4(b2-1a)Hex(?1-
G08138RD	Penf2I(?1-	Penf2I(?1-
G08204ZD	Penp2,3,4Me3(?1-2)Pen3,4Me2	Penp2,3,4Me3(a1-4)Pen3,4Me2
G08205HK	Man(a1-3)[GlcNAc(b1-2)Man(a1-6)][Xyl(b1-2)]Man(b1-4)GlcNAc(b1-4)Glc?NAc(?1-	Man(a1-3)[GlcNAc(b1-2)Man(a1-6)][Xyl(b1-2)]Man(b1-4)GlcNAc(b1-4)GlcNAc(?1-
G08220YV	GlcNAc(?1-?)[GlcNAc(?1-?)]GlcNAc(?1-?)GalNAc	GlcNAc(b1-4)[GlcNAc(b1-3)]GlcNAc(b1-3)GalNAc
G08224KD	Fuc(?1-?)Gal(?1-?)[Fuc(?1-?)]GlcNAc(?1-?)[Fuc(?1-?)Gal(?1-?)GlcNAc(?1-?)]Gal(?1-?)[Gal(?1-?)GlcNAc(?1-?)]GalNAc	Fuc(a1-2)Gal(b1-3)[Fuc(a1-4)]GlcNAc(b1-6)[Fuc(a1-2)Gal(b1-3)GlcNAc(b1-6)]Gal(b1-3)[Gal(b1-4)GlcNAc(b1-6)]GalNAc
G08229MW	Hex(?1-4)Hex(?1-4)HexNAc	Hex(b1-3)Hex(b1-3)HexNAc
G08232OR	Glc(?1-?)[?-Ara?(?1-?)]GlcA	Glc(b1-2)[Rha(b1-2)]GlcA
G08216JZ	Gal(a1-3)Gal(b1-4)[Fuc(a1-3)]GlcNAc(b1-2)[Neu5Gc(a2-3/6)Gal(b1-4)GlcNAc(b1-4)]Man(a1-3)[Neu5Gc(a2-8)Neu5Gc(a2-3/6)Gal(b1-4)GlcNAc(b1-2)[Neu5Gc(a2-3/6)Gal(b1-4)[Fuc(a1-3)]GlcNAc(b1-6)]Man(a1-6)]Man(b1-4)GlcNAc(b1-4)GlcNAc(?1-	Gal(a1-3)Gal(b1-4)[Fuc(a1-3)]GlcNAc(b1-2)[Neu5Gc(a2-3/6)Gal(b1-4)GlcNAc(b1-4)]Man(a1-3)[Neu5Gc(a2-8)Neu5Gc(a2-3/6)Gal(b1-4)GlcNAc(b1-2)[Neu5Gc(a2-3/6)Gal(b1-4)[Fuc(a1-3)]GlcNAc(b1-6)]Man(a1-6)]Man(b1-4)GlcNAc(b1-4)GlcNAc(?1-
G08216PP	FucNAc(a1-3)GlcNAc(b1-2)Gal(?1-	FucNAc(a1-3)GlcNAc(b1-2)Gal(?1-
G08220YA	Glc(b1-3)[Xyl(b1-3)Xyl(b1-2)]Glc(b1-4)Gal(?1-	Glc(b1-3)[Xyl(b1-3)Xyl(b1-2)]Glc(b1-4)Gal(?1-
G08249MI	Neu5Gc(a2-3/6)Gal(b1-4)[Fuc(a1-3)]GlcNAc(b1-2)Man(a1-3)[GlcNAc(b1-4)][Neu5Gc(a2-3/6)Gal(b1-4)[Fuc(a1-3)]GlcNAc(b1-2)Man(a1-6)]Man(b1-4)GlcNAc(b1-4)GlcNAc(?1-	Neu5Gc(a2-3/6)Gal(b1-4)[Fuc(a1-3)]GlcNAc(b1-2)Man(a1-3)[GlcNAc(b1-4)][Neu5Gc(a2-3/6)Gal(b1-4)[Fuc(a1-3)]GlcNAc(b1-2)Man(a1-6)]Man(b1-4)GlcNAc(b1-4)GlcNAc(?1-
G08232OZ	Glc(a1-?)[Man(b1-4)Rha(a1-3)]Gal	Glc(a1-4)[Man(b1-4)Rha(a1-3)]Gal
G08232JX	Qui4N(a1-4)Glc(a1-4)Glc?(?1-	Qui4N(a1-4)Glc(a1-4)Glc(?1-
G08256MX	Man(a1-2)Man(a1-2)Man(a1-3)[Man(a1-3)[Man(a1-2)Man(a1-6)]Man(a1-6)]Man(b1-4)GlcNAc(b1-4)Glc?NAc(?1-	Man(a1-2)Man(a1-2)Man(a1-3)[Man(a1-3)[Man(a1-2)Man(a1-6)]Man(a1-6)]Man(b1-4)GlcNAc(b1-4)GlcNAc(?1-
G08222PE	Man(a1-2)D-Alt6P(a1-2)Man(a1-3)[Man(a1-3)[Man(a1-2)Man6P(a1-6)]Man(a1-6)]Man(b1-4)GlcNAc(b1-4)GlcNAc(?1-	Man(a1-2)D-Alt6P(a1-2)Man(a1-3)[Man(a1-3)[Man(a1-2)Man6P(a1-6)]Man(a1-6)]Man(b1-4)GlcNAc(b1-4)GlcNAc(?1-
G08264BX	Gal(a1-7)Kdo?(?2-	Gal(a1-7)Kdn(?2-
G08268RO	Neu5Ac(?2-?)Neu5Ac9Ac(?2-?)Gal(?1-?)Glc	Neu5Ac(a2-8)Neu5Ac9Ac(a2-3)Gal(b1-4)Glc
G08275ZY	Gal?S(?1-?)GalNAc(?1-?)Gal(?1-?)Glc	Gal(b1-3)GalNAc(b1-4)Gal(b1-4)Glc
G08301DU	Man(a1-P-6)Man(a1-2)Man(a1-3)[Man(a1-P-6)Man(a1-6)Man(a1-6)]Man(b1-4)Glc?NAc(?1-	Man(a1-P-6)Man(a1-2)Man(a1-3)[Man(a1-P-6)Man(a1-6)Man(a1-6)]Man(b1-4)GlcNAc(?1-
G08306FC	Fuc(a1-2)Gal(b1-3)GlcNAc(b1-6)Gal(b1-4)GlcNAc(b1-3)Gal(b1-3)Gal?NAc(?1-	Fuc(a1-2)Gal(b1-3)GlcNAc(b1-6)Gal(b1-4)GlcNAc(b1-3)Gal(b1-3)GalNAc-ol(?1-
G08307NM	GlcN(b1-4)GlcN(b1-4)GlcN(b1-4)GlcN(b1-4)GlcN(b1-4)GlcN(b1-4)GlcN(b1-4)GlcN(b1-4)Glc?N(?1-	GlcN(b1-4)GlcN(b1-4)GlcN(b1-4)GlcN(b1-4)GlcN(b1-4)GlcN(b1-4)GlcN(b1-4)GlcN(b1-4)GlcN(?1-
G08317CB	Man(?1-?)[Gal(?1-?)]Glc	Man(a1-2)[Gal(a1-6)]Glc
G08325SP	Gal(?1-?)Xyl(?1-?)Rha(?1-?)D-Fuc	Gal(b1-4)Xyl(b1-4)Rha(a1-2)D-Fuc
G08362FW	Neu5Ac(a2-?)Gal	Neu5Ac(a2-6)Gal
G08267IW	GlcNAc(b1-4)Glc(b1-3)Glc(b1-3)Glc(?1-	GlcNAc(b1-4)Glc(b1-3)Glc(b1-3)Glc(?1-
G08268PJ	Gal(a1-3)Gal(b1-4)GlcNAc(b1-2)Man(a1-3)[Neu5Gc(a2-3/6)Gal(b1-4)GlcNAc(b1-2)Man(a1-6)]Man(b1-4)GlcNAc(b1-4)GlcNAc(?1-	Gal(a1-3)Gal(b1-4)GlcNAc(b1-2)Man(a1-3)[Neu5Gc(a2-3/6)Gal(b1-4)GlcNAc(b1-2)Man(a1-6)]Man(b1-4)GlcNAc(b1-4)GlcNAc(?1-
G08283ER	GlcNAc(a1-4)Gal(b1-3)?-GalNAc(?1-	GlcNAc(a1-4)Gal(b1-3)GalNAc(?1-
G08287EF	Glc(b1-2)[Glc(b1-3)]Glc(b1-4)Gal(b1-3)Glc(?1-	Glc(b1-2)[Glc(b1-3)]Glc(b1-4)Gal(b1-3)Glc(?1-
G08307TY	Glc2S(a1-4)Glc2S(?1-	Glc2S(a1-4)Glc2S(?1-
G08326LI	Araf(a1-2)[Xyl(a1-6)Glc(b1-4)[Xyl(a1-6)]Glc(b1-4)[Fuc(a1-2)Gal(b1-2)Xyl(a1-6)]Glc(b1-4)Glc(b1-4)][Xyl(a1-6)]Glc(b1-4)[Xyl(a1-6)]Glc(b1-4)[Fuc(a1-2)Gal(b1-2)Xyl(a1-6)]Glc(b1-4)Glc(?1-	Araf(a1-2)[Xyl(a1-6)Glc(b1-4)[Xyl(a1-6)]Glc(b1-4)[Fuc(a1-2)Gal(b1-2)Xyl(a1-6)]Glc(b1-4)Glc(b1-4)][Xyl(a1-6)]Glc(b1-4)[Xyl(a1-6)]Glc(b1-4)[Fuc(a1-2)Gal(b1-2)Xyl(a1-6)]Glc(b1-4)Glc(?1-
G08332DV	GalA(a1-4)[Xyl(b1-2)[Xyl(b1-4)Xyl(b1-4)Xyl(b1-4)Xyl(b1-4)]Xyl(b1-4)Xyl(b1-3)]GalA(a1-4)GalA(a1-4)GalA(?1-	GalA(a1-4)[Xyl(b1-2)[Xyl(b1-4)Xyl(b1-4)Xyl(b1-4)Xyl(b1-4)]Xyl(b1-4)Xyl(b1-3)]GalA(a1-4)GalA(a1-4)GalA(?1-
G08343HB	Neu5Ac(a2-8)Neu5Gc(a2-3/6)Gal(b1-4)[Fuc(a1-3)]GlcNAc(b1-3)Gal(b1-4)[Fuc(a1-3)]GlcNAc(b1-2)[Neu5Gc(a2-3/6)Gal(b1-4)[Fuc(a1-3)]GlcNAc(b1-3)Gal(b1-4)GlcNAc(b1-4)]Man(a1-3)[Man(a1-3)[Man(a1-6)]Man(a1-6)]Man(b1-4)GlcNAc(b1-4)[Fuc(a1-6)]GlcNAc(?1-	Neu5Ac(a2-8)Neu5Gc(a2-3/6)Gal(b1-4)[Fuc(a1-3)]GlcNAc(b1-3)Gal(b1-4)[Fuc(a1-3)]GlcNAc(b1-2)[Neu5Gc(a2-3/6)Gal(b1-4)[Fuc(a1-3)]GlcNAc(b1-3)Gal(b1-4)GlcNAc(b1-4)]Man(a1-3)[Man(a1-3)[Man(a1-6)]Man(a1-6)]Man(b1-4)GlcNAc(b1-4)[Fuc(a1-6)]GlcNAc(?1-
G08346BL	Dig3,4Ac2(b1-4)Dig3Ac(b1-4)Dig3Ac(?1-	Dig3,4Ac2(b1-4)Dig3Ac(b1-4)Dig3Ac(?1-
G08272PJ	Rha(a1-2)[Ara?(a1-3)][Rha(a1-4)]Glc(?1-	Rha(a1-2)[Rha(a1-3)][Rha(a1-4)]Glc(?1-
G08275KQ	Man(?1-4)GlcNAc(b1-	Man(b1-3)GlcNAc(b1-
G08275XK	Man(?1-2)Man(?1-2)Man(a1-2)Man(a1-2)Man(a1-2)Man(?1-	Man(a1-2)Man(a1-2)Man(a1-2)Man(a1-2)Man(a1-2)Man(?1-
G08297DA	Man(a1-2)Man(a1-2)[Man(a1-3)]Man(a1-2)Man6P(a1-2)Man(a1-6)Man(a1-4)GlcN(?1-	Man(a1-2)Man(a1-2)[Man(a1-3)]Man(a1-2)Man6P(a1-2)Man(a1-6)Man(a1-4)GlcN(?1-
G08298VG	Neu5Gc(?2-?)Gal(?1-?)GlcNAc(?1-?)Man(?1-?)[Neu5Gc(?2-?)Gal(?1-?)GlcNAc(?1-?)Man(?1-?)]Man(?1-?)GlcNAc(?1-?)GlcNAc(?1-	Neu5Gc(a2-6)Gal(b1-4)GlcNAc(b1-2)Man(a1-3)[Neu5Gc(a2-6)Gal(b1-4)GlcNAc(b1-2)Man(a1-6)]Man(b1-4)GlcNAc(b1-4)GlcNAc(?1-
G08308ZP	Fuc(a1-2)Gal(b1-?)GlcNAc(b1-3)[Fuc(a1-2)Gal(b1-4)GlcNAc(b1-6)]Gal(b1-3)[Fuc(a1-2)Gal(b1-4)GlcNAc(b1-6)]GalNAc	Fuc(b1-4)Gal(b1-?)GlcNAc(b1-3)[Fuc(a1-2)Gal(b1-4)GlcNAc(b1-6)]Gal(b1-3)[Fuc(a1-2)Gal(b1-4)GlcNAc(b1-6)]GalNAc
G08346ED	Man(b1-2)Man(b1-4)GlcA(a1-2)Gal?(?1-	Man(b1-2)Man(b1-4)GlcA(a1-2)Man(?1-
G08357TG	GalNAc(?1-?)GlcNAc(?1-?)GlcNAc(?1-?)Man(?1-?)[GalNAc(?1-?)Man(?1-?)]Man(?1-?)GlcNAc(?1-?)[Fuc(?1-?)]GlcNAc(?1-	GalNAc(b1-4)GlcNAc(b1-4)GlcNAc(b1-2)Man(a1-3)[GalNAc(b1-2)Man(a1-6)]Man(b1-4)GlcNAc(b1-4)[Fuc(a1-6)]GlcNAc(?1-
G08272ZO	GlcNAc(b1-2)Man(a1-3)[GlcNAc(b1-2)Man(a1-6)]Man(b1-4)Glc?NAc(?1-	GlcNAc(b1-2)Man(a1-3)[GlcNAc(b1-2)Man(a1-6)]Man(b1-4)GlcNAc-ol(?1-
G08277FX	Glc(a1-4)[Glc(a1-6)]Glc(a1-4)Glc?(?1-	Glc(a1-4)[Glc(a1-6)]Glc(a1-4)Glc(?1-
G08308LR	Kdo?(a2-4)[Glc(b1-3)[GlcNAc(a1-2)Glc(b1-4)][Gal(a1-4)Gal(b1-4)Glc(a1-2)Glc(b1-6)]Glc(a1-5)]Kdo?(?2-	Kdo(a2-4)[Glc(b1-3)[GlcNAc(a1-2)Glc(b1-4)][Gal(a1-4)Gal(b1-4)Glc(a1-2)Glc(b1-6)]Glc(a1-5)]Kdo(?2-
G08341UE	GlcNAc(b1-6)Man?(?1-	GlcNAc(b1-6)GalNAc(?1-
G08344GX	Fuc(a1-2)Gal(b1-3)GlcNAc(b1-3)[Gal(b1-4)GlcNAc(b1-6)]Gal(b1-4)Glc?(?1-	Fuc(a1-2)Gal(b1-3)GlcNAc(b1-3)[Gal(b1-4)GlcNAc(b1-6)]Gal(b1-4)Glc(?1-
G08265CU	Fuc(?1-2)Gal(?1-3)[Fuc(?1-2)Gal(?1-4)GlcNAc6S(?1-6)]GalNAc(b1-	Fuc(a1-2)Gal(b1-3)[Fuc(a1-2)Gal(b1-4)GlcNAc6S(b1-6)]GalNAc(b1-
G08296OA	Hex(?1-2)[Hex(?1-3)][Hex(?1-6)]Hex(?1-4)[Penp(?1-6)]Hex(?1-4)Hex(?1-	Hex(b1-2)[Hex(b1-2)][Hex(a1-6)]Hex(b1-4)[Penp(b1-2)]Hex(b1-4)Hex(?1-
G08313BV	Gal(?1-6)Gal(b1-4)Glc(a1-	Gal(a1-4)Gal(b1-4)Glc(a1-
G08342QX	Hex(?1-3)Hex(?1-2)Hex(?1-2)Hex(?1-3)[Hex(?1-3)[Hex(?1-2)Hex(?1-6)]Hex(?1-6)]Hex(?1-4)HexNAc(?1-4)HexNAc(?1-	Hex(b1-2)Hex(b1-4)Hex(b1-2)Hex(b1-4)[Hex(b1-2)[Hex(b1-2)Hex(b1-4)]Hex(a1-3)]Hex(b1-3)HexNAc(b1-4)HexNAc(?1-
G08365VT	Glc(a1-3)L-Man(a1-3)L-Man(a1-2)L-Man(?1-	Glc(a1-3)L-Man(a1-3)L-Man(a1-2)L-Man(?1-
G08365VW	Hex2,3,4,6S4(?1-4)Hex2,3,6S3(?1-	Hex2,3,4,6S4(a1-4)Hex2,3,6S3(?1-
G08349WO	Ribf5I(?1-	Ribf5I(?1-
G08355YX	Hex2I(?1-	Hex2I(?1-
G08362KB	Psif6Me(?2-	Psif6Me(?2-
G08397LH	Gal3S(?1-?)[Fuc(?1-?)]Gal(?1-?)[GlcNAc(?1-?)]GalNAc	Gal3S(b1-3)[Fuc(a1-2)]Gal(b1-3)[GlcNAc(b1-6)]GalNAc
G08405VU	Gal(b1-4)GlcNAc(b1-2)[Gal(b1-4)GlcNAc(b1-6)]Man(a1-3)[Gal(b1-4)GlcNAc(b1-2)Man(a1-6)]Man(b1-4)GlcNAc(b1-4)Glc?NAc(?1-	Gal(b1-4)GlcNAc(b1-2)[Gal(b1-4)GlcNAc(b1-6)]Man(a1-3)[Gal(b1-4)GlcNAc(b1-2)Man(a1-6)]Man(b1-4)GlcNAc(b1-4)GlcNAc(?1-
G08440ZU	GlcNAc(b1-?)Man(a1-?)[Man(a1-?)]Man(b1-4)GlcNAc(b1-4)GlcNAc	GlcNAc(b1-2)Man(a1-3)[Man(a1-6)]Man(b1-4)GlcNAc(b1-4)GlcNAc
G08386BY	GlcNAc6Gc(b1-4)GlcNAc6Gc(b1-4)GlcNAc6Gc(b1-4)GlcNAc6Gc(b1-4)GlcNAc6Gc(b1-4)GlcNAc6Gc(?1-	GlcNAc6Gc(b1-4)GlcNAc6Gc(b1-4)GlcNAc6Gc(b1-4)GlcNAc6Gc(b1-4)GlcNAc6Gc(b1-4)GlcNAc6Gc(?1-
G08414ZN	Neu5Ac(a2-8)Neu5Ac(a2-3/6)Gal(b1-4)GlcNAc(b1-2)[Neu5Gc(a2-3/6)Gal(b1-4)GlcNAc(b1-4)]Man(a1-3)[Neu5Ac(a2-3/6)Gal(b1-4)GlcNAc(b1-2)[Neu5Ac(a2-3/6)Gal(b1-4)GlcNAc(b1-6)]Man(a1-6)]Man(b1-4)GlcNAc(b1-4)GlcNAc(?1-	Neu5Ac(a2-8)Neu5Ac(a2-3/6)Gal(b1-4)GlcNAc(b1-2)[Neu5Gc(a2-3/6)Gal(b1-4)GlcNAc(b1-4)]Man(a1-3)[Neu5Ac(a2-3/6)Gal(b1-4)GlcNAc(b1-2)[Neu5Ac(a2-3/6)Gal(b1-4)GlcNAc(b1-6)]Man(a1-6)]Man(b1-4)GlcNAc(b1-4)GlcNAc(?1-
G08422UZ	Neu5Ac(a2-8)Neu5Ac(a2-3/6)Gal(b1-4)GlcNAc(b1-2)Man(a1-3)[Man(a1-3)[Man(a1-6)]Man(a1-6)]Man(b1-4)GlcNAc(b1-4)[Fuc(a1-6)]GlcNAc(?1-	Neu5Ac(a2-8)Neu5Ac(a2-3/6)Gal(b1-4)GlcNAc(b1-2)Man(a1-3)[Man(a1-3)[Man(a1-6)]Man(a1-6)]Man(b1-4)GlcNAc(b1-4)[Fuc(a1-6)]GlcNAc(?1-
G08385BW	?-Rha(?1-?)[Rha(?1-?)]Glc	Rha(a1-2)[Rha(a1-2)]Glc
G08410XC	Neu5Ac(a2-6)Gal(b1-4)GlcNAc(?1-?)Man(a1-3)[GlcNAc(b1-2)Man(a1-6)]Man(b1-4)GlcNAc(b1-4)GlcNAc(b1-	Neu5Ac(b1-2)Gal(b1-4)GlcNAc(?1-?)Man(a1-3)[GlcNAc(b1-2)Man(a1-6)]Man(b1-4)GlcNAc(b1-4)GlcNAc(b1-
G08417LA	Fuc(?1-?)[Fuc(?1-?)]Kdn(?2-?)Gal(?1-?)[Gal(?1-?)[Fuc(?1-?)]GlcNAc(?1-?)]GalNAc	Fuc(a1-4)[Fuc(a1-4)]Kdn(a2-3)Gal(b1-3)[Gal(b1-4)[Fuc(a1-3)]GlcNAc(b1-6)]GalNAc
G08436XE	Neu5Gc(a2-3/6)Gal(b1-4)[Fuc(a1-3)]GlcNAc(b1-3)Gal(b1-4)[Fuc(a1-3)]GlcNAc(b1-2)[Gal(a1-3)Gal(b1-4)GlcNAc(b1-4)]Man(a1-3)[GlcNAc(b1-4)][Gal(a1-3)Gal(b1-4)GlcNAc(b1-2)[Gal(a1-3)Gal(b1-4)GlcNAc(b1-6)]Man(a1-6)]Man(b1-4)GlcNAc(b1-4)[Fuc(a1-6)]GlcNAc(?1-	Neu5Gc(a2-3/6)Gal(b1-4)[Fuc(a1-3)]GlcNAc(b1-3)Gal(b1-4)[Fuc(a1-3)]GlcNAc(b1-2)[Gal(a1-3)Gal(b1-4)GlcNAc(b1-4)]Man(a1-3)[GlcNAc(b1-4)][Gal(a1-3)Gal(b1-4)GlcNAc(b1-2)[Gal(a1-3)Gal(b1-4)GlcNAc(b1-6)]Man(a1-6)]Man(b1-4)GlcNAc(b1-4)[Fuc(a1-6)]GlcNAc(?1-
G08414OH	Gal(?1-3)[Glc(?1-4)]Gal(?1-	Gal(b1-2)[Glc(b1-2)]Gal(?1-
G08388ZU	Glc(b1-5)D-Araf(?1-	Glc(b1-5)D-Araf(?1-
G08432XY	Fuc(a1-2)Gal(b1-3)[Fuc(a1-4)]GlcNAc(b1-3)[Gal(b1-4)[Fuc(a1-3)]AllNAc(b1-6)]Gal(b1-4)Glc(?1-	Fuc(a1-2)Gal(b1-3)[Fuc(a1-4)]GlcNAc(b1-3)[Gal(b1-4)[Fuc(a1-3)]AllNAc(b1-6)]Gal(b1-4)Glc(?1-
G08373IV	Xyl3NAc(?1-	Xyl3NAc(?1-
G08464QD	Rha(?1-?)Xyl(?1-?)GalA	Rha(a1-4)Xyl(b1-2)GalA
G08468EO	?-Glc(a1-2)?-Galf(b1-6)?-Gal	Fuc(a1-2)Galf(b1-6)Glc
G08487PH	GlcA4Me(a1-2)[GlcA4Me(a1-2)Xyl(b1-4)]Xyl(b1-4)Xyl(b1-4)Xyl?(?1-	GlcA4Me(a1-2)[GlcA4Me(a1-2)Xyl(b1-4)]Xyl(b1-4)Xyl(b1-4)Xyl(?1-
G08491PI	Glc(?1-3)Fru	Glc(a1-1)Fru
G08498HK	Kdo(?2-?)Kdo(?2-?)Kdo(?2-?)GlcN(?1-?)GlcN4P	Kdo(a2-4)Kdo(a2-4)Kdo(a2-6)GlcN(b1-6)GlcN4P
G08502PQ	Glc(?1-?)Rha(?1-?)Xyl	Glc(b1-4)Rha(a1-2)Xyl
G08503YB	Xyl(?1-3)L-Gal(?1-2)Ara?(?1-	Xyl(b1-4)L-Gal(b1-4)Glc(?1-
G08516DU	Neu5Ac(a2-?)[Gal?S(b1-3)]GalNAc	Neu5Ac(a2-6)[Gal(b1-3)]GalNAc
G08531JW	Neu5Ac1NMe(a2-3)Gal(b1-4)Glc?(?1-	Neu5Ac1NMe(a2-3)Gal(b1-4)Glc(?1-
G08564XO	?-Gal(?1-3)[Glc(b1-4)]GlcA	Rha(b1-2)[Glc(b1-4)]GlcA
G08510JB	Gal(a1-3)Gal(b1-4)[Fuc(a1-3)]GlcNAc(b1-2)[Gal(b1-4)GlcNAc(b1-4)]Man(a1-3)[Neu5Gc(a2-3/6)Gal(b1-4)[Fuc(a1-3)]GlcNAc(b1-2)[Neu5Ac(a2-3/6)Gal(b1-4)[Fuc(a1-3)]GlcNAc(b1-6)]Man(a1-6)]Man(b1-4)GlcNAc(b1-4)GlcNAc(?1-	Gal(a1-3)Gal(b1-4)[Fuc(a1-3)]GlcNAc(b1-2)[Gal(b1-4)GlcNAc(b1-4)]Man(a1-3)[Neu5Gc(a2-3/6)Gal(b1-4)[Fuc(a1-3)]GlcNAc(b1-2)[Neu5Ac(a2-3/6)Gal(b1-4)[Fuc(a1-3)]GlcNAc(b1-6)]Man(a1-6)]Man(b1-4)GlcNAc(b1-4)GlcNAc(?1-
G08543DY	Gal(?1-?)[Fuc(?1-?)]GlcNAc(?1-?)[Gal(?1-?)[Fuc(?1-?)]GlcNAc(?1-?)]Man(?1-?)[Gal(?1-?)GlcNAc(?1-?)Man(?1-?)][GlcNAc(?1-?)]Man(?1-?)GlcNAc(?1-?)[Fuc(?1-?)]GlcNAc(?1-	Gal(b1-4)[Fuc(a1-3)]GlcNAc(b1-2)[Gal(b1-4)[Fuc(a1-3)]GlcNAc(b1-4)]Man(a1-3)[Gal(b1-4)GlcNAc(b1-2)Man(a1-3)][GlcNAc(b1-4)]Man(b1-4)GlcNAc(b1-4)[Fuc(a1-6)]GlcNAc(?1-
G08558JH	Fuc(a1-2)Ara?(a1-3)GlcNAc(?1-	Fuc(a1-2)Gal(a1-3)GlcNAc(?1-
G08479BH	Man(a1-?)Man(a1-6)Man(b1-4)GlcNAc(b1-4)[Fuc(a1-6)]GlcNAc	Man(a1-6)Man(a1-6)Man(b1-4)GlcNAc(b1-4)[Fuc(a1-6)]GlcNAc
G08482AW	Neu5Ac(a2-?)Gal(b1-?)GlcNAc(b1-2)Man(a1-3)[Neu5Ac(a2-?)Gal(b1-?)GlcNAc(b1-2)Man(a1-6)]Man(b1-4)GlcNAc(b1-4)GlcNAc(b1-	Neu5Ac(a2-6)Gal(b1-4)GlcNAc(a2-6)Man(b1-4)[Neu5Ac(a2-?)Gal(b1-?)GlcNAc(b1-2)Man(a1-6)]Man(b1-4)GlcNAc(b1-4)GlcNAc(b1-
G08508MO	GlcA(b1-4)Gal(a1-6)Glc(?1-	GlcA(b1-4)Gal(a1-6)Glc(?1-
G08509WK	GalNAc(?1-?)Man(?1-?)Glc	GalNAc(b1-2)Man(b1-4)Glc
G08550HP	Araf(a1-2)Araf(a1-3)[Araf(a1-3)[GlcA(a1-2)Xyl(b1-4)]Xyl(b1-4)]Xyl(b1-4)Xyl(?1-	Araf(a1-2)Araf(a1-3)[Araf(a1-3)[GlcA(a1-2)Xyl(b1-4)]Xyl(b1-4)]Xyl(b1-4)Xyl(?1-
G08554OQ	Gal(a1-?)[Gal(a1-2)Ribf(b1-4)]Gal(a1-2)Ribf(?1-	Gal(a1-2)[Gal(a1-2)Ribf(b1-4)]Gal(a1-2)Ribf(?1-
G08554TG	Gal(a1-3)Gal(b1-2)L-Gal(?1-	Gal(a1-3)Gal(b1-2)L-Gal(?1-
G08566CQ	Gal(b1-?)GlcNAc(b1-3)[Neu5Ac(?2-?)Gal(b1-?)[Fuc(?1-?)]GlcNAc(b1-6)]Gal(b1-3)[Gal(b1-?)GlcNAc(b1-6)]GalNAc(a1-	Gal(b1-3)GlcNAc(a2-3)[Neu5Ac(b1-4)Gal(a1-3)[Fuc(b1-4)]GlcNAc(b1-6)]Gal(b1-3)[Gal(b1-?)GlcNAc(b1-6)]GalNAc(a1-
G08493IY	Gal(a1-6)Man(b1-4)[Gal(a1-6)]Man(b1-4)Man(b1-4)Man?(?1-	Gal(a1-6)Man(b1-4)[Gal(a1-6)]Man(b1-4)Man(b1-4)Man(?1-
G08518IW	Fuc3S(b1-4)Fuc3S(a1-3)Gal(b1-4)[L-Gal3S(b1-6)Gal3S(b1-6)]Gal3S(?1-	Fuc3S(b1-4)Fuc3S(a1-3)Gal(b1-4)[L-Gal3S(b1-6)Gal3S(b1-6)]Gal3S(?1-
G08542SG	Araf(a1-2)[Araf(a1-3)][Araf(a1-2)[Araf(a1-3)][Xyl(b1-4)]Xyl(b1-4)Xyl(b1-4)]Xyl(b1-4)Xyl(b1-4)Xyl?(?1-	Araf(a1-2)[Araf(a1-3)][Araf(a1-2)[Araf(a1-3)][Xyl(b1-4)]Xyl(b1-4)Xyl(b1-4)]Xyl(b1-4)Xyl(b1-4)Xyl(?1-
G08543QG	L-Man(a1-3)[L-Man(a1-6)]L-Man(b1-4)GlcNAc(b1-4)GlcNAc(?1-	L-Man(a1-3)[L-Man(a1-6)]L-Man(b1-4)GlcNAc(b1-4)GlcNAc(?1-
G08550XN	GlcNAc(b1-2)Man(a1-3)[GlcNAc(b1-4)][Man(a1-6)]Man(b1-4)GlcNAc(b1-4)Glc?NAc(?1-	GlcNAc(b1-2)Man(a1-3)[GlcNAc(b1-4)][Man(a1-6)]Man(b1-4)GlcNAc(b1-4)GlcNAc(?1-
G08461XS	Ido2,3,4,6Ac4(b1-4)All2,3,6Ac3(a1-4)D-AltNAc3,6Ac2(b1-4)D-AltNAc3,6Ac2(?1-	Ido2,3,4,6Ac4(b1-4)All2,3,6Ac3(a1-4)D-AltNAc3,6Ac2(b1-4)D-AltNAc3,6Ac2(?1-
G08474BX	Gal(b1-3)GalNAc(b1-4)Gal(b1-4)Gal(?1-	Gal(b1-3)GalNAc(b1-4)Gal(b1-4)Gal(?1-
G08558YE	GlcNAc(?1-4)GlcNAc(?1-4)L-Man(?1-4)L-Man(?1-4)L-Man(?1-4)L-Man(?1-4)L-Man(?1-	GlcNAc(b1-4)GlcNAc(b1-4)L-Man(a1-3)L-Man(a1-3)L-Man(a1-3)L-Man(a1-6)L-Man(?1-
G08502SH	L-GulA(?1-	L-GulA(?1-
G08575HW	GlcNAc(?1-?)GlcA(?1-?)[GlcNAc(?1-?)]GlcA(?1-?)[GlcNAc(?1-?)]GlcA(?1-?)Gal	GlcNAc(a1-4)GlcA(b1-4)[GlcNAc(b1-4)]GlcA(b1-4)[GlcNAc(b1-4)]GlcA(b1-3)Gal
G08604VK	Gal(b1-3)GlcN(b1-3)[Gal(b1-3)ManN(?1-3)Gal(b1-4)GlcN(b1-6)]Gal(b1-4)Glc	Gal(b1-3)GlcN(b1-3)[Gal(b1-3)ManN(?1-3)Gal(b1-4)GlcN(b1-6)]Gal(b1-4)Glc
G08610VU	Gal(?1-?)Glc(?1-?)Glc(?1-?)[GlcNAc(?1-?)Glc(?1-?)][Glc(?1-?)]Glc(?1-?)Kdo	Gal(b1-4)Glc(a1-2)Glc(b1-4)[GlcNAc(a1-2)Glc(b1-4)][Glc(b1-3)]Glc(a1-5)Kdo
G08615WU	GlcNAc(?1-?)Rha(?1-?)Glc(?1-?)GlcA	GlcNAc(b1-2)Rha(a1-3)Glc(b1-2)GlcA
G08629TV	3,6-Anhydro-L-Gal(?1-?)Gal6S(?1-?)3,6-Anhydro-L-Gal(?1-?)Gal6S(?1-?)3,6-Anhydro-L-Gal(?1-?)Gal	3,6-Anhydro-L-Gal(a1-3)Gal6S(b1-4)3,6-Anhydro-L-Gal(a1-3)Gal6S(b1-4)3,6-Anhydro-L-Gal(a1-3)Gal
G08640KX	Rha(a1-2)Man(a1-2)Man(a1-2)?-Man6P	Rha(a1-2)Man(a1-2)Man(a1-2)Man
G08581TQ	Rha3Ac(a1-2)[Xyl(b1-3)]D-Fuc(?1-	Rha3Ac(a1-2)[Xyl(b1-3)]D-Fuc(?1-
G08616RN	?-Gal(?1-2)?-Gal(?1-3)[?-Gal(?1-3)Gal(?1-6)]Gal(?1-	Gal(b1-3)Gal(b1-6)[Gal(b1-3)Gal(b1-3)]Gal(?1-
G08623MP	Rha(a1-2)[D-Fuc3NAc(a1-3)]Rha(?1-	Rha(a1-2)[D-Fuc3NAc(a1-3)]Rha(?1-
G08631JE	Fuc(a1-2)Gal(b1-4)[Fuc(a1-3)]GlcNAc(b1-2)[Gal(a1-3)Gal(b1-4)GlcNAc(b1-4)]Man(a1-3)[Neu5Ac(a2-3/6)Gal(b1-4)GlcNAc(b1-3)Gal(b1-4)GlcNAc(b1-2)[Gal(b1-4)[Fuc(a1-3)]GlcNAc(b1-6)]Man(a1-6)]Man(b1-4)GlcNAc(b1-4)GlcNAc(?1-	Fuc(a1-2)Gal(b1-4)[Fuc(a1-3)]GlcNAc(b1-2)[Gal(a1-3)Gal(b1-4)GlcNAc(b1-4)]Man(a1-3)[Neu5Ac(a2-3/6)Gal(b1-4)GlcNAc(b1-3)Gal(b1-4)GlcNAc(b1-2)[Gal(b1-4)[Fuc(a1-3)]GlcNAc(b1-6)]Man(a1-6)]Man(b1-4)GlcNAc(b1-4)GlcNAc(?1-
G08570LJ	Neu5Ac(a2-?)Gal(b1-4)GlcNAc(b1-2)[Gal(a1-3)Gal(b1-4)GlcNAc(b1-4)]Man(a1-3)[Gal(a1-3)Gal(b1-4)GlcNAc(b1-2)Man(a1-6)]Man(b1-4)GlcNAc(b1-4)[Fuc(a1-6)]GlcNAc(?1-	Neu5Ac(a2-6)Gal(b1-4)GlcNAc(b1-2)[Gal(a1-3)Gal(b1-4)GlcNAc(b1-4)]Man(a1-3)[Gal(a1-3)Gal(b1-4)GlcNAc(b1-2)Man(a1-6)]Man(b1-4)GlcNAc(b1-4)[Fuc(a1-6)]GlcNAc(?1-
G08572HY	Glc(b1-3)Glc(b1-2)[Rha(a1-4)Glc(b1-3)]Glc(b1-4)Gal(?1-	Glc(b1-3)Glc(b1-2)[Rha(a1-4)Glc(b1-3)]Glc(b1-4)Gal(?1-
G08596KQ	GlcN6Me(b1-4)GlcNAc(b1-4)GlcNAc(b1-4)GlcNAc(?1-	GlcN6Me(b1-4)GlcNAc(b1-4)GlcNAc(b1-4)GlcNAc(?1-
G08601JS	GlcNAc(b1-2)Man(?1-3)[GlcNAc(b1-2)Man(?1-6)]Man(b1-4)GlcNAc(b1-4)GlcNAc(b1-	GlcNAc(a1-6)Man(a1-3)[GlcNAc(b1-2)Man(?1-6)]Man(b1-4)GlcNAc(b1-4)GlcNAc(b1-
G08606TA	GlcNAc(?1-?)[GlcNAc(?1-?)]Gal(?1-?)GalNAc	GlcNAc(b1-6)[GlcNAc(b1-6)]Gal(b1-3)GalNAc
G08607ZA	Neu5Gc(?2-?)Neu5Gc(?2-?)Neu5Gc(?2-?)[Gal(?1-?)]GalNAc	Neu5Gc(a2-8)Neu5Gc(a2-8)Neu5Gc(a2-6)[Gal(b1-3)]GalNAc
G08623AJ	GalNAc(a1-3)[Fuc(a1-2)]Gal(b1-3)[Neu5Ac(?2-?)Gal(?1-?)GlcNAc(b1-6)]GalNAc(a1-	GalNAc(a2-3)[Fuc(b1-4)]Gal(b1-3)[Neu5Ac(?2-?)Gal(?1-?)GlcNAc(b1-6)]GalNAc(a1-
G08589UC	Gal(b1-4)GlcNAc(b1-2)Man(a1-3)[Man(a1-6)]Man(b1-4)GlcNAc(b1-4)Glc?NAc(?1-	Gal(b1-4)GlcNAc(b1-2)Man(a1-3)[Man(a1-6)]Man(b1-4)GlcNAc(b1-4)GlcNAc(?1-
G08597BP	Gal(b1-4)[Fuc(a1-3)]GlcNAc(b1-2)[Gal(b1-4)[Fuc(a1-3)]GlcNAc(b1-4)]Man(a1-3)[GlcNAc(b1-4)][Gal(b1-4)[Fuc(a1-3)]GlcNAc(b1-2)Man(a1-6)]Man(b1-4)GlcNAc(b1-4)[Fuc(a1-6)]Glc?NAc(?1-	Gal(b1-4)[Fuc(a1-3)]GlcNAc(b1-2)[Gal(b1-4)[Fuc(a1-3)]GlcNAc(b1-4)]Man(a1-3)[GlcNAc(b1-4)][Gal(b1-4)[Fuc(a1-3)]GlcNAc(b1-2)Man(a1-6)]Man(b1-4)GlcNAc(b1-4)[Fuc(a1-6)]GlcNAc(?1-
G08578PP	Gal(b1-3)GlcNAc(b1-3)Gal(b1-4)GlcNAc(?1-6)Gal(b1-4)Glc(?1-	Gal(b1-3)GlcNAc(b1-3)Gal(b1-4)GlcNAc(?1-6)Gal(b1-4)Glc(?1-
G08586TE	Gal(b1-4)Glc2Br(?1-	Gal(b1-4)Glc2Br(?1-
G08607SU	Man(a1-3)[Man(a1-3)[Man(a1-6)]Man(a1-6)][Xyl(b1-2)]Man(b1-4)GlcNAc(b1-4)GlcNAc(?1-	Man(a1-3)[Man(a1-3)[Man(a1-6)]Man(a1-6)][Xyl(b1-2)]Man(b1-4)GlcNAc(b1-4)GlcNAc(?1-
G08619WR	Neu5Ac(a2-3)Gal(b1-4)ManNAc(a1-2)Man(a1-3)[Neu5Ac(a2-3)Gal(b1-4)GlcNAc(a1-2)Man(a1-6)]Man(b1-4)GlcNAc(b1-4)[Fuc(a1-6)]GlcNAc(?1-	Neu5Ac(a2-3)Gal(b1-4)ManNAc(a1-2)Man(a1-3)[Neu5Ac(a2-3)Gal(b1-4)GlcNAc(a1-2)Man(a1-6)]Man(b1-4)GlcNAc(b1-4)[Fuc(a1-6)]GlcNAc(?1-
G08623ZP	Gal(b1-4)[Fuc(a1-3)]ManNAc(b1-2)[Gal(b1-4)[Fuc(a1-3)]GlcNAc(b1-4)]Man(a1-3)[Gal(b1-4)[Fuc(a1-3)]GlcNAc(b1-2)[Gal(b1-4)[Fuc(a1-3)]GlcNAc(b1-6)]Man(a1-6)]Man(b1-4)GlcNAc(b1-4)GlcNAc(?1-	Gal(b1-4)[Fuc(a1-3)]ManNAc(b1-2)[Gal(b1-4)[Fuc(a1-3)]GlcNAc(b1-4)]Man(a1-3)[Gal(b1-4)[Fuc(a1-3)]GlcNAc(b1-2)[Gal(b1-4)[Fuc(a1-3)]GlcNAc(b1-6)]Man(a1-6)]Man(b1-4)GlcNAc(b1-4)GlcNAc(?1-
G08638XA	Hex3,4P2(?1-3)Penf2P(?1-	Hex3,4P2(a1-3)Penf2P(?1-
G08657TA	Man(a1-2)Man(a1-2)Man(a1-2)[Man(a1-2)Man(a1-2)Man(a1-6)]Man(a1-3)[Man(a1-3)[Man(a1-2)Man(a1-2)Man(a1-6)]Man(a1-6)]Man(b1-4)Glc?NAc(?1-	Man(a1-2)Man(a1-2)Man(a1-2)[Man(a1-2)Man(a1-2)Man(a1-6)]Man(a1-3)[Man(a1-3)[Man(a1-2)Man(a1-2)Man(a1-6)]Man(a1-6)]Man(b1-4)GlcNAc(?1-
G08660AA	GlcNAc(b1-3)Gal(b1-3)Gal?NAc(?1-	GlcNAc(b1-3)Gal(b1-3)GalNAc(?1-
G08689DO	GlcN2,6S2(?1-?)GlcA(?1-?)GlcN3S(?1-?)IdoA(?1-?)GlcN2S	GlcN2,6S2(a1-4)GlcA(b1-4)GlcN3S(a1-4)IdoA(a1-4)GlcN2S
G08694ZL	GlcN2,6S2(?1-?)IdoA2S	GlcN2,6S2(a1-4)IdoA2S
G08703ZO	Gal(b1-4)Gal(b1-4)[Fuc(a1-3)]GlcNAc(b1-2)Man(a1-?)[GlcNAc(b1-2)Man(a1-?)][GlcNAc(b1-4)]Man(b1-4)GlcNAc(b1-4)GlcNAc	Gal(a1-3)Gal(a1-6)[Fuc(a1-3)]GlcNAc(b1-2)Man(a1-?)[GlcNAc(b1-2)Man(a1-?)][GlcNAc(b1-4)]Man(b1-4)GlcNAc(b1-4)GlcNAc
G08717FP	D-Araf(?1-?)D-Araf(?1-?)D-Araf(?1-?)D-Ara	D-Araf(b1-2)D-Araf(a1-5)D-Araf(a1-5)D-Ara
G08728GE	Fuc(?1-?)Gal(?1-?)GlcNAc(?1-?)Gal(?1-?)[Gal(?1-?)GlcNAc(?1-?)]GalNAc	Fuc(a1-2)Gal(b1-4)GlcNAc(b1-3)Gal(b1-3)[Gal(b1-4)GlcNAc(b1-6)]GalNAc
G08731FL	GlcA4Me(b1-6)Gal?(?1-	GlcA4Me(b1-6)Gal(?1-
G08758GZ	Neu5Gc(?2-6)Gal(?1-3)GalNAc	Neu5Gc(a2-3)Gal(b1-3)GalNAc
G08660TS	Neu5Ac(a2-3/6)Gal(b1-4)[Fuc(a1-3)]GlcNAc(b1-2)[GalNAc(b1-4)[Fuc(a1-3)]GlcNAc(b1-4)]Man(a1-3)[GlcNAc(b1-4)][Gal(b1-4)[Fuc(a1-3)]GlcNAc(b1-2)[Gal(b1-4)[Fuc(a1-3)]GlcNAc(b1-6)]Man(a1-6)]Man(b1-4)GlcNAc(b1-4)GlcNAc(?1-	Neu5Ac(a2-3/6)Gal(b1-4)[Fuc(a1-3)]GlcNAc(b1-2)[GalNAc(b1-4)[Fuc(a1-3)]GlcNAc(b1-4)]Man(a1-3)[GlcNAc(b1-4)][Gal(b1-4)[Fuc(a1-3)]GlcNAc(b1-2)[Gal(b1-4)[Fuc(a1-3)]GlcNAc(b1-6)]Man(a1-6)]Man(b1-4)GlcNAc(b1-4)GlcNAc(?1-
G08691UZ	Man(a1-3)[Man(a1-6)][Xylf(b1-2)]Man(b1-4)ManNAc(?1-	Man(a1-3)[Man(a1-6)][Xylf(b1-2)]Man(b1-4)ManNAc(?1-
G08714YQ	Glc(a1-2)[Rha(a1-3)]Rha(?1-	Glc(a1-2)[Rha(a1-3)]Rha(?1-
G08670DD	Fuc(a1-?)Gal(b1-3)[Fuc(a1-?)Gal(?1-?)GlcNAc(b1-6)]GalNAc	Fuc(a1-2)Gal(a1-2)[Fuc(b1-4)Gal(?1-?)GlcNAc(b1-6)]GalNAc
G08692GM	Neu5Ac(a2-6)Gal(b1-4)ManNAc(b1-2)[Neu5Ac(a2-3)Gal(b1-4)GlcNAc(b1-6)]Man(a1-3)[Neu5Ac(a2-3)Gal(b1-4)GlcNAc(b1-2)[Neu5Ac(a2-6)Gal(b1-4)GlcNAc(b1-4)]Man(a1-6)]Man(b1-4)GlcNAc(b1-4)[Fuc(a1-6)]GlcNAc(?1-	Neu5Ac(a2-6)Gal(b1-4)ManNAc(b1-2)[Neu5Ac(a2-3)Gal(b1-4)GlcNAc(b1-6)]Man(a1-3)[Neu5Ac(a2-3)Gal(b1-4)GlcNAc(b1-2)[Neu5Ac(a2-6)Gal(b1-4)GlcNAc(b1-4)]Man(a1-6)]Man(b1-4)GlcNAc(b1-4)[Fuc(a1-6)]GlcNAc(?1-
G08707LJ	Xyl(?1-3)Ara?(?1-	Xyl(b1-2)Xyl(?1-
G08732TG	Gal(b1-4)GlcNAc(b1-3)[Gal(?1-4)GlcNAc(b1-6)]Gal(b1-4)GlcNAc(b1-3)Gal(b1-4)Glc(?1-	Gal(b1-4)GlcNAc(b1-3)[Gal(?1-4)GlcNAc(b1-6)]Gal(b1-4)GlcNAc(b1-3)Gal(b1-4)Glc(?1-
G08661JQ	Glc(b1-4)GlcA(b1-4)Glc(b1-4)Glc?(?1-	Glc(b1-4)GlcA(b1-4)Glc(b1-4)Glc(?1-
G08673FG	Neu5Ac(a2-6)Gal(b1-4)GlcNAc(b1-2)[Neu5Ac(a2-3)Gal(b1-4)GlcNAc(b1-4)]Man(a1-3)[Neu5Ac(a2-3)Gal(b1-4)GlcNAc(b1-2)Man(a1-6)]Man(b1-4)Glc?NAc(?1-	Neu5Ac(a2-6)Gal(b1-4)GlcNAc(b1-2)[Neu5Ac(a2-3)Gal(b1-4)GlcNAc(b1-4)]Man(a1-3)[Neu5Ac(a2-3)Gal(b1-4)GlcNAc(b1-2)Man(a1-6)]Man(b1-4)GlcNAc(?1-
G08674CQ	Neu5Gc(a2-3)Gal(b1-4)GlcNAc(b1-3)[Gal(a1-3)Gal(b1-4)GlcNAc(b1-6)]Gal(b1-4)GlcNAc(b1-3)Gal(b1-4)Glc?(?1-	Neu5Gc(a2-3)Gal(b1-4)GlcNAc(b1-3)[Gal(a1-3)Gal(b1-4)GlcNAc(b1-6)]Gal(b1-4)GlcNAc(b1-3)Gal(b1-4)Glc(?1-
G08688NJ	Gal(b1-4)GlcNAc(?1-?)[GalNAc(b1-4)GlcNAc(b1-?)]Man(a1-3)[Man(a1-3)[Man(a1-6)]Man(a1-6)]Man(b1-4)GlcNAc(b1-4)GlcNAc-ol	Gal(b1-2)GlcNAc(b1-4)[GalNAc(b1-4)GlcNAc(b1-?)]Man(a1-3)[Man(a1-3)[Man(a1-6)]Man(a1-6)]Man(b1-4)GlcNAc(b1-4)GlcNAc-ol
G08699NN	Man6P(a1-2)Man(a1-3)Glc(?1-	Man6P(a1-2)Man(a1-3)Glc(?1-
G08732GX	Ido(b1-3)[6-deoxy-Ido(a1-4)]AllNAc(a1-3)[6-deoxy-Ido(a1-3)[Ido(b1-4)]AltNAc(b1-6)]Tal(?1-4)D-Alt(b1-	Ido(b1-4)[6-deoxy-Ido(a1-4)]AllNAc(a1-3)[6-deoxy-Ido(a1-3)[Ido(b1-4)]AltNAc(b1-6)]Tal(?1-4)D-Alt(b1-
G08735WG	GlcNAc(?1-3)[GlcNAc?S(?1-6)]GalNAc(b1-	GlcNAc(b1-6)[GlcNAc(b1-3)]GalNAc(b1-
G08783WQ	Glc(?1-?)[Araf(?1-?)]GlcA	Glc(b1-2)[Araf(a1-4)]GlcA
G08788OJ	Xyl(?1-?)Glc6Ac	Xyl(b1-2)Glc6Ac
G08797JW	HexNAc(b1-?)Gal(b1-3)[Neu5Ac(a2-3)[GalNAc(b1-4)]Gal(b1-4)GlcNAc(b1-6)]GalNAc	HexNAc(b1-3)Gal(b1-3)[Neu5Ac(a2-3)[GalNAc(b1-4)]Gal(b1-4)GlcNAc(b1-6)]GalNAc
G08797SI	GlcN(?1-?)Man(?1-?)[GalA(?1-?)Kdo(?2-?)]Kdo(?2-?)GlcN3N4P(?1-?)GlcN3N	GlcN(b1-6)Man(a1-5)[GalA(a1-5)Kdo(a2-4)]Kdo(a2-6)GlcN3N4P(b1-6)GlcN3N
G08817RK	Gal(?1-?)Gal(?1-?)GlcNAc(?1-?)Gal(?1-?)GlcNAc(?1-?)Gal(?1-?)GalNAc	Gal(a1-3)Gal(b1-4)GlcNAc(b1-3)Gal(b1-4)GlcNAc(b1-3)Gal(b1-3)GalNAc
G08819AT	Ara?(?1-?)Rha(?1-?)Glc	Rha(a1-3)Rha(a1-2)Glc
G08822WH	?-Ara?(?1-?)Gal(b1-3)Gal(b1-4)Neu5Ac(a2-6)Gal(b1-4)Glc	Neu5Ac(b1-3)Gal(b1-3)Gal(b1-4)Neu5Ac(a2-6)Gal(b1-4)Glc
G08800EW	Glc(b1-6)[Xyl(b1-4)]Glc(?1-	Glc(b1-6)[Xyl(b1-4)]Glc(?1-
G08805TE	?-Xyl(b1-1b)?-Xyl	L-Glc(b1-1b)Glc
G08822BC	GalNAc(b1-3)[Fuc(a1-2)]Gal(b1-3)Glc?NAc(b1-	GalNAc(b1-3)[Fuc(a1-2)]Gal(b1-3)GalNAc(b1-
G08827DE	GlcNAc(b1-2)Man(a1-3)[D-Rha(a1-6)]Man4Me(?1-	GlcNAc(b1-2)Man(a1-3)[D-Rha(a1-6)]Man4Me(?1-
G08777ZU	GalNAc(?1-?)[Fuc(?1-?)]Gal(?1-?)GalNAc(?1-?)[Fuc(?1-?)]Gal(?1-?)GlcNAc	GalNAc(a1-3)[Fuc(a1-2)]Gal(b1-3)GalNAc(a1-3)[Fuc(a1-2)]Gal(b1-4)GlcNAc
G08791DS	Fuc(?1-?)HexNAc(?1-?)Gal(?1-?)HexNAc(?1-?)Gal(b1-3)GalNAc-ol	Fuc(a1-3)HexNAc(b1-3)Gal(b1-4)HexNAc(b1-3)Gal(b1-3)GalNAc-ol
G08792QQ	?-Araf(?1-6)Glc(b1-	Fuc(b1-4)Glc(b1-
G08794FF	D-FucNAc4NAc(a1-4)GalNAc(a1-3)GalNAc(?1-	D-FucNAc4NAc(a1-4)GalNAc(a1-3)GalNAc(?1-
G08807HM	Gal?S(?1-?)GlcNAc(b1-3)Gal(b1-3)GalNAc-ol	Gal(b1-4)GlcNAc(b1-3)Gal(b1-3)GalNAc-ol
G08812DX	Fuc(?1-?)HexNAc(?1-?)Gal(b1-3)[Gal(b1-4)[Fuc(a1-3)]GlcNAc?S(b1-6)]GalNAc-ol	Fuc(a1-3)HexNAc(b1-3)Gal(b1-3)[Gal(b1-4)[Fuc(a1-3)]GlcNAc(b1-6)]GalNAc-ol
G08823FP	Glc(b1-3)?-Gal?NAc(?1-	Glc(b1-3)Glc(?1-
G08798VY	Gal(b1-9)Kdn(?2-	Gal(b1-9)Kdn(?2-
G08799CU	GlcA4Me(b1-2)Xyl(b1-4)Xyl(b1-4)Xyl(b1-4)Xyl(b1-4)Xyl?(?1-	GlcA4Me(b1-2)Xyl(b1-4)Xyl(b1-4)Xyl(b1-4)Xyl(b1-4)Xyl(?1-
G08830EU	Neu5Ac(a2-6)Gal(b1-4)GlcNAc(b1-2)Man(a1-3)[Man(a1-3)[Man(a1-6)]Man(a1-6)]Man(b1-4)GlcNAc(b1-4)Glc?NAc(?1-	Neu5Ac(a2-6)Gal(b1-4)GlcNAc(b1-2)Man(a1-3)[Man(a1-3)[Man(a1-6)]Man(a1-6)]Man(b1-4)GlcNAc(b1-4)GlcNAc-ol(?1-
G08776JQ	Neu5Ac(a2-6)Gal(b1-4)ManNAc(b1-2)Man(a1-3)[Neu5Ac(a2-6)Gal(b1-4)GlcNAc(b1-2)[Neu5Ac(a2-3)Gal(b1-4)GlcNAc(b1-6)]Man(a1-6)]Man(b1-4)GlcNAc(b1-4)GlcNAc(?1-	Neu5Ac(a2-6)Gal(b1-4)ManNAc(b1-2)Man(a1-3)[Neu5Ac(a2-6)Gal(b1-4)GlcNAc(b1-2)[Neu5Ac(a2-3)Gal(b1-4)GlcNAc(b1-6)]Man(a1-6)]Man(b1-4)GlcNAc(b1-4)GlcNAc(?1-
G08797HD	Neu5Fo(?2-	Neu5Fo(?2-
G08852JY	GlcN2,6S23,4Me2(?1-?)GlcA(?1-?)GlcN2,3,6S3(?1-?)IdoA2S(?1-?)Glc2,3,6S3	GlcN2,6S23,4Me2(a1-4)GlcA(b1-4)GlcN2,3,6S3(a1-4)IdoA2S(a1-4)Glc2,3,6S3
G08866AS	Neu5Ac(a2-3)Gal(b1-4)[Fuc(a1-3)]Man?2Br(?1-	Neu5Ac(a2-3)Gal(b1-4)[Fuc(a1-3)]GlcNAc6S(?1-
G08873KW	Neu5Ac(a2-?)Gal(b1-4)GlcNAc(b1-2)Man(a1-3)[Man(a1-3)[Man(a1-6)]Man(a1-6)]Man(b1-4)GlcNAc(b1-4)[Fuc(a1-6)]GlcNAc	Neu5Ac(a2-6)Gal(b1-4)GlcNAc(b1-2)Man(a1-3)[Man(a1-3)[Man(a1-6)]Man(a1-6)]Man(b1-4)GlcNAc(b1-4)[Fuc(a1-6)]GlcNAc
G08879VK	Gal(?1-?)[Fuc(?1-?)]GlcNAc(?1-?)Gal(?1-?)[Fuc(?1-?)]GlcNAc(?1-?)Gal(?1-?)[Fuc(?1-?)]Glc	Gal(b1-3)[Fuc(a1-3)]GlcNAc(b1-3)Gal(b1-4)[Fuc(a1-3)]GlcNAc(b1-3)Gal(b1-4)[Fuc(a1-3)]Glc
G08883FC	GlcNAc(b1-2)[GlcNAc(b1-4)]Man(a1-3)[GlcNAc(b1-2)[GlcNAc(b1-4)][GlcNAc(b1-6)]Man(a1-6)]Man(b1-4)GlcNAc(b1-4)Glc?NAc(?1-	GlcNAc(b1-2)[GlcNAc(b1-4)]Man(a1-3)[GlcNAc(b1-2)[GlcNAc(b1-4)][GlcNAc(b1-6)]Man(a1-6)]Man(b1-4)GlcNAc(b1-4)GlcNAc(?1-
G08891AC	Neu5Ac(a2-6)Gal(b1-4)GlcNAc(b1-2)[Gal(b1-4)GlcNAc(b1-4)]Man(a1-3)[Gal(b1-4)GlcNAc(b1-2)[Gal(b1-4)GlcNAc(b1-6)]Man(a1-6)]Man(b1-4)Glc?NAc(?1-	Neu5Ac(a2-6)Gal(b1-4)GlcNAc(b1-2)[Gal(b1-4)GlcNAc(b1-4)]Man(a1-3)[Gal(b1-4)GlcNAc(b1-2)[Gal(b1-4)GlcNAc(b1-6)]Man(a1-6)]Man(b1-4)GlcNAc(?1-
G08901ID	Neu5Ac(a2-3/6)Gal(b1-4)GlcNAc(b1-4)Glc?NAc(?1-	Neu5Ac(a2-3/6)Gal(b1-4)GlcNAc(b1-4)Man(?1-
G08905FY	Gal(b1-3)Rha(a1-3)Rha(a1-2)Rha?(?1-	Gal(b1-3)Rha(a1-3)Rha(a1-2)Rha(?1-
G08911UO	Gal(?1-?)GlcA6Me	Gal(b1-2)GlcA6Me
G08915WK	Glc(a1-6)Glc(b1-3)[?-Rha(a1-6)Glc(a1-4)]GalN	Glc(a1-6)Glc(b1-3)[Glc(a1-6)Glc(a1-4)]GalN
G08926XV	Gal(b1-4)GlcNAc(b1-?)Man(a1-3)[GlcNAc(b1-4)][Gal(b1-4)GlcNAc(b1-?)Man(a1-6)]Man(b1-4)GlcNAc(b1-4)GlcNAc	Gal(b1-2)GlcNAc(b1-2)Man(a1-3)[GlcNAc(b1-4)][Gal(b1-4)GlcNAc(b1-?)Man(a1-6)]Man(b1-4)GlcNAc(b1-4)GlcNAc
G08869QY	GlcA(b1-3)Gal(b1-3)[D-Fuc(a1-2)]Gal(b1-3)?-GalNAc-ol	GlcA(b1-3)Gal(b1-3)[D-Fuc(a1-2)]Gal(b1-3)GalNAc-ol
G08875HF	Neu5Ac(?2-?)Gal(?1-?)GlcNAc(?1-?)[Gal(?1-?)GlcNAc(?1-?)]Man(?1-?)[Neu5Ac(?2-?)Gal(?1-?)GlcNAc(?1-?)Man(?1-?)]Man(?1-?)GlcNAc(?1-?)GlcNAc(?1-	Neu5Ac(a2-6)Gal(b1-4)GlcNAc(b1-2)[Gal(b1-4)GlcNAc(b1-2)]Man(a1-3)[Neu5Ac(a2-6)Gal(b1-4)GlcNAc(b1-2)Man(a1-6)]Man(b1-4)GlcNAc(b1-4)GlcNAc(?1-
G08893BX	Neu5Ac(a2-?)Gal(b1-4)GlcNAc(b1-2)Man(a1-3)[Neu5Ac(a2-?)Gal(b1-4)GlcNAc(b1-2)Man(a1-6)]Man(b1-4)GlcNAc(?1-	Neu5Ac(a2-6)Gal(a2-6)GlcNAc(b1-2)Man(a1-3)[Neu5Ac(a2-?)Gal(b1-4)GlcNAc(b1-2)Man(a1-6)]Man(b1-4)GlcNAc(?1-
G08907TU	Gal(b1-2)[Ara?(b1-3)]GlcA(?1-	Gal(b1-2)[Gal(b1-3)]GlcA(?1-
G08922JD	Neu5Gc(a2-3/6)Gal(b1-4)[Fuc(a1-3)]GlcNAc(b1-2)[GalNAc(b1-4)[Fuc(a1-3)]GlcNAc(b1-4)]Man(a1-3)[Neu5Gc(a2-3/6)Gal(b1-4)[Fuc(a1-3)]GlcNAc(b1-2)[Neu5Ac(a2-8)Neu5Gc(a2-3/6)Gal(b1-4)GlcNAc(b1-6)]Man(a1-6)]Man(b1-4)GlcNAc(b1-4)[Fuc(a1-6)]GlcNAc(?1-	Neu5Gc(a2-3/6)Gal(b1-4)[Fuc(a1-3)]GlcNAc(b1-2)[GalNAc(b1-4)[Fuc(a1-3)]GlcNAc(b1-4)]Man(a1-3)[Neu5Gc(a2-3/6)Gal(b1-4)[Fuc(a1-3)]GlcNAc(b1-2)[Neu5Ac(a2-8)Neu5Gc(a2-3/6)Gal(b1-4)GlcNAc(b1-6)]Man(a1-6)]Man(b1-4)GlcNAc(b1-4)[Fuc(a1-6)]GlcNAc(?1-
G08853XI	Man(a1-2)Man(a1-2)Man(a1-3)[Man6P(a1-2)Man(a1-3)[Man(a1-2)Man(a1-6)]Man(a1-6)]Man(b1-4)GlcNAc(?1-	Man(a1-2)Man(a1-2)Man(a1-3)[Man6P(a1-2)Man(a1-3)[Man(a1-2)Man(a1-6)]Man(a1-6)]Man(b1-4)GlcNAc(?1-
G08839PU	Glc?(?1-?)Gal?(?1-	Glc(b1-4)Glc(?1-
G08887YP	Neu5Ac(a2-3)Gal(b1-3)[Neu5Ac(a2-6)]GalNAc(b1-3)Gal(a1-4)Gal(b1-4)Man(?1-	Neu5Ac(a2-3)Gal(b1-3)[Neu5Ac(a2-6)]GalNAc(b1-3)Gal(a1-4)Gal(b1-4)Man(?1-
G08844EA	Glc(a1-4)GlcN(?1-	Glc(a1-4)GlcN(?1-
G08869KL	Gal(b1-4)GlcNAc(b1-3)Gal(b1-4)GlcNAc(b1-2)[GlcNAc(b1-4)]Man(a1-3)[GlcNAc(b1-4)][GalNAc(b1-4)GlcNAc(b1-2)[Gal(b1-4)AllNAc(b1-6)]Man(a1-6)]Man(b1-4)GlcNAc(b1-4)[L-6dTal(a1-6)]GlcNAc(?1-	Gal(b1-4)GlcNAc(b1-3)Gal(b1-4)GlcNAc(b1-2)[GlcNAc(b1-4)]Man(a1-3)[GlcNAc(b1-4)][GalNAc(b1-4)GlcNAc(b1-2)[Gal(b1-4)AllNAc(b1-6)]Man(a1-6)]Man(b1-4)GlcNAc(b1-4)[L-6dTal(a1-6)]GlcNAc(?1-
G08897UE	HexN(?1-4)HexNAc(?1-4)HexNAc(?1-4)HexNAc(?1-4)HexNAc(?1-	HexN(b1-3)HexNAc(b1-4)HexNAc(b1-4)HexNAc(b1-4)HexNAc(?1-
G08904SD	GlcNAc6Ac(?1-	GlcNAc6Ac(?1-
G08845LR	HexNAc3Ac(?1-	HexNAc3Ac(?1-
G08846BO	Lyx3N(?1-	Lyx3N(?1-
G08912TJ	6-deoxy-L-Tagf(?2-	6-deoxy-L-Tagf(?2-
G08941XR	Gal6S(?1-?)GlcNAc6S(?1-?)Gal(?1-?)GlcNAc6S(?1-?)[Neu5Ac(?2-?)Gal(?1-?)]GalNAc	Gal6S(b1-4)GlcNAc6S(b1-3)Gal(b1-4)GlcNAc6S(b1-6)[Neu5Ac(a2-3)Gal(b1-3)]GalNAc
G08952PH	Gal(b1-4)GlcNAc(b1-6)Gal?NAc(?1-	Gal(b1-4)GlcNAc(b1-6)GalNAc(?1-
G08967NN	Ara(?1-?)[Fuc(?1-?)]GlcNAc	Ara(a1-3)[Fuc(a1-3)]GlcNAc
G08968WU	D-Fuc2Me(?1-?)Gal(?1-?)GalNAc	D-Fuc2Me(a1-2)Gal(b1-3)GalNAc
G09000WS	Gal(b1-4)GlcNAc(b1-3)[Gal(b1-4)GlcNAc(b1-6)]Gal?(?1-	Gal(b1-4)GlcNAc(b1-3)[Gal(b1-4)GlcNAc(b1-6)]GalNAc(?1-
G09004CF	Gal(?1-?)[Fuc(?1-?)]Gal(?1-?)GlcNAc(?1-?)Gal(?1-?)GlcNAc(?1-?)Gal(?1-?)Glc	Gal(a1-3)[Fuc(a1-2)]Gal(b1-4)GlcNAc(b1-3)Gal(b1-4)GlcNAc(b1-3)Gal(b1-4)Glc
G09007VJ	Hex4Ac(?1-2)Hex	Hex4Ac(a1-2)Hex
G08936XB	Neu5Gc(a2-3/6)Gal(b1-4)GlcNAc(b1-2)[GlcNAc(b1-4)]Man(a1-3)[GlcNAc(b1-4)][Neu5Gc(a2-3/6)Gal(b1-4)GlcNAc(b1-2)[Neu5Gc(a2-3/6)Gal(b1-4)GlcNAc(b1-6)]Man(a1-6)]Man(b1-4)GlcNAc(b1-4)[Fuc(a1-6)]GlcNAc(?1-	Neu5Gc(a2-3/6)Gal(b1-4)GlcNAc(b1-2)[GlcNAc(b1-4)]Man(a1-3)[GlcNAc(b1-4)][Neu5Gc(a2-3/6)Gal(b1-4)GlcNAc(b1-2)[Neu5Gc(a2-3/6)Gal(b1-4)GlcNAc(b1-6)]Man(a1-6)]Man(b1-4)GlcNAc(b1-4)[Fuc(a1-6)]GlcNAc(?1-
G08958FN	Neu5Gc(a2-3/6)Gal(b1-4)[Fuc(a1-3)]GlcNAc(b1-2)[Gal(b1-4)[Fuc(a1-3)]GlcNAc(b1-4)]Man(a1-3)[GlcNAc(b1-4)][Neu5Gc(a2-3/6)Gal(b1-4)GlcNAc(b1-3)Gal(b1-4)GlcNAc(b1-2)[Gal(b1-4)GlcNAc(b1-6)]Man(a1-6)]Man(b1-4)GlcNAc(b1-4)GlcNAc(?1-	Neu5Gc(a2-3/6)Gal(b1-4)[Fuc(a1-3)]GlcNAc(b1-2)[Gal(b1-4)[Fuc(a1-3)]GlcNAc(b1-4)]Man(a1-3)[GlcNAc(b1-4)][Neu5Gc(a2-3/6)Gal(b1-4)GlcNAc(b1-3)Gal(b1-4)GlcNAc(b1-2)[Gal(b1-4)GlcNAc(b1-6)]Man(a1-6)]Man(b1-4)GlcNAc(b1-4)GlcNAc(?1-
G08961OP	Neu5Gc(a2-3/6)Gal(b1-4)GlcNAc(b1-2)[Gal(b1-4)GlcNAc(b1-4)]Man(a1-3)[Neu5Gc(a2-3/6)Gal(b1-4)GlcNAc(b1-3)Gal(b1-4)GlcNAc(b1-2)[Neu5Gc(a2-3/6)Gal(b1-4)GlcNAc(b1-6)]Man(a1-6)]Man(b1-4)GlcNAc(b1-4)[Fuc(a1-6)]GlcNAc(?1-	Neu5Gc(a2-3/6)Gal(b1-4)GlcNAc(b1-2)[Gal(b1-4)GlcNAc(b1-4)]Man(a1-3)[Neu5Gc(a2-3/6)Gal(b1-4)GlcNAc(b1-3)Gal(b1-4)GlcNAc(b1-2)[Neu5Gc(a2-3/6)Gal(b1-4)GlcNAc(b1-6)]Man(a1-6)]Man(b1-4)GlcNAc(b1-4)[Fuc(a1-6)]GlcNAc(?1-
G08941SU	Neu5Gc(a2-8)Neu5Gc(a2-3/6)Gal(b1-4)[Fuc(a1-3)]GlcNAc(b1-2)[GlcNAc(b1-4)]Man(a1-3)[GlcNAc(b1-4)][GlcNAc(b1-2)[Fuc(a1-3)GlcNAc(b1-6)]Man(a1-6)]Man(b1-4)GlcNAc(b1-4)GlcNAc(?1-	Neu5Gc(a2-8)Neu5Gc(a2-3/6)Gal(b1-4)[Fuc(a1-3)]GlcNAc(b1-2)[GlcNAc(b1-4)]Man(a1-3)[GlcNAc(b1-4)][GlcNAc(b1-2)[Fuc(a1-3)GlcNAc(b1-6)]Man(a1-6)]Man(b1-4)GlcNAc(b1-4)GlcNAc(?1-
G08952UM	Glc(a1-6)Glc(a1-4)Glc(a1-6)Glc(a1-4)Glc?(a1-	Glc(a1-6)Glc(a1-4)Glc(a1-6)Glc(a1-4)Glc(a1-
G08977WW	Neu5Ac(a2-?)Gal(b1-?)GlcNAc(b1-?)Man(a1-3)[GlcNAc(b1-4)][Man(a1-3)[Man(a1-6)]Man(a1-6)]Man(b1-4)GlcNAc(b1-4)[Fuc(a1-6)]GlcNAc(b1-	Neu5Ac(a2-3)Gal(b1-4)GlcNAc(b1-2)Man(a1-3)[GlcNAc(b1-4)][Man(a1-3)[Man(a1-6)]Man(a1-6)]Man(b1-4)GlcNAc(b1-4)[Fuc(a1-6)]GlcNAc(b1-
G09008LJ	Gal(?1-?)[Kdn(?2-?)]GalNAc	Gal(b1-3)[Kdn(a2-6)]GalNAc
G09010GN	Gal(b1-2)GlcA6Me(?1-	Gal(b1-2)GlcA6Me(?1-
G09015WP	Col(a1-2)Gal4-1,6-1P(b1-3)[Col?(a1-4)]GlcNAc(b1-	Col(a1-2)Gal4-1,6-1P(b1-3)[Col(a1-4)]GlcNAc(b1-
G08944OG	Neu5Ac(a2-3)Gal(b1-3)[Neu5Ac(a2-6)]GlcNAc(b1-3)[Fuc(a1-3)Gal(b1-4)GlcNAc(b1-6)]Tal(b1-4)All(?1-	Neu5Ac(a2-3)Gal(b1-3)[Neu5Ac(a2-6)]GlcNAc(b1-3)[Fuc(a1-3)Gal(b1-4)GlcNAc(b1-6)]Tal(b1-4)All(?1-
G08950XV	Neu5Ac(a2-6)Gal(b1-4)GlcNAc(b1-2)[Neu5Ac(a2-3)Gal(b1-4)GlcNAc(b1-4)]Man(a1-3)[Neu5Ac(a2-6)Gal(b1-4)GlcNAc(b1-2)[Neu5Ac(a2-3)Gal(b1-4)GlcNAc(b1-6)]Man(a1-6)]Man(b1-4)GlcNAc(b1-4)Glc?NAc(?1-	Neu5Ac(a2-6)Gal(b1-4)GlcNAc(b1-2)[Neu5Ac(a2-3)Gal(b1-4)GlcNAc(b1-4)]Man(a1-3)[Neu5Ac(a2-6)Gal(b1-4)GlcNAc(b1-2)[Neu5Ac(a2-3)Gal(b1-4)GlcNAc(b1-6)]Man(a1-6)]Man(b1-4)GlcNAc(b1-4)GlcNAc(?1-
G08965SS	HexA(?1-3)HexNAc4,6S2(?1-4)HexA(?1-3)HexNAc4,6S2(?1-	HexA(b1-4)HexNAc4,6S2(b1-4)HexA(b1-4)HexNAc4,6S2(?1-
G08969DI	Neu5Ac(a2-6)Gal(b1-4)GlcNAc(b1-2)[Neu5Ac(a2-3)Gal(b1-4)GlcNAc(b1-4)]Man(a1-3)[Neu5Ac(a2-6)Gal(b1-4)GlcNAc(b1-2)Man(a1-6)]Man(b1-4)Glc?NAc(?1-	Neu5Ac(a2-6)Gal(b1-4)GlcNAc(b1-2)[Neu5Ac(a2-3)Gal(b1-4)GlcNAc(b1-4)]Man(a1-3)[Neu5Ac(a2-6)Gal(b1-4)GlcNAc(b1-2)Man(a1-6)]Man(b1-4)GlcNAc(?1-
G09016VG	Xyl?(?1-?)Xyl?(?1-?)Glc?(?1-	Gal(b1-4)Gal(b1-4)Glc(?1-
G08937RD	Gal(b1-4)GlcNAc(b1-2)[Gal(b1-4)GlcNAc(b1-4)]Man(a1-3)[Gal(b1-4)GlcNAc(b1-3)Gal(b1-4)GlcNAc(b1-2)[Gal(b1-4)AllNAc(b1-6)]Man(a1-6)]Man(b1-4)GlcNAc(b1-4)[Fuc(a1-6)]GlcNAc(?1-	Gal(b1-4)GlcNAc(b1-2)[Gal(b1-4)GlcNAc(b1-4)]Man(a1-3)[Gal(b1-4)GlcNAc(b1-3)Gal(b1-4)GlcNAc(b1-2)[Gal(b1-4)AllNAc(b1-6)]Man(a1-6)]Man(b1-4)GlcNAc(b1-4)[Fuc(a1-6)]GlcNAc(?1-
G08954VV	Hex(?1-1?)Hex	Hex(b1-4)Hex
G08958HW	Hex(?1-4)HexNAc(?1-4)[Fuc(?1-6)]HexNAc(?1-	Hex(b1-3)HexNAc(b1-3)[Fuc(a1-3)]HexNAc(?1-
G08990CP	Neu5Ac(a2-6)Gal(b1-4)ManNAc(b1-2)[Neu5Ac(a2-3)[GalNAc(b1-4)]Gal(b1-4)GlcNAc(b1-4)]Man(a1-3)[Neu5Ac(a2-3)Gal(b1-4)GlcNAc(b1-2)Man(a1-6)]Man(b1-4)GlcNAc(b1-4)[Fuc(a1-6)]GlcNAc(?1-	Neu5Ac(a2-6)Gal(b1-4)ManNAc(b1-2)[Neu5Ac(a2-3)[GalNAc(b1-4)]Gal(b1-4)GlcNAc(b1-4)]Man(a1-3)[Neu5Ac(a2-3)Gal(b1-4)GlcNAc(b1-2)Man(a1-6)]Man(b1-4)GlcNAc(b1-4)[Fuc(a1-6)]GlcNAc(?1-
G09001UY	Neu5Ac7,9Ac2(a2-6)Gal(a1-4)GlcNAc(?1-	Neu5Ac7,9Ac2(a2-6)Gal(a1-4)GlcNAc(?1-
G08956OK	HexNAc3,4Me26Ac(?1-	HexNAc3,4Me26Ac(?1-
G09025SA	L-Gal6S(a1-3)Gal(b1-4)3,6-Anhydro-L-Gal(a1-3)Gal?(?1-	L-Gal6S(a1-3)Gal(b1-4)3,6-Anhydro-L-Gal(a1-3)Gal(?1-
G09036PJ	GalNAc3S(?1-?)Gal(?1-?)Glc	GalNAc3S(b1-3)Gal(b1-4)Glc
G09051DN	Neu5Ac(a2-3)Gal(b1-4)GlcNAc(b1-2)Man(a1-?)[Man(a1-?)Man(a1-?)]Man(b1-4)GlcNAc(b1-4)[Fuc(a1-6)]GlcNAc	Neu5Ac(a1-3)Gal(a1-3)GlcNAc(a1-6)Man(a1-?)[Man(a1-?)Man(a1-?)]Man(b1-4)GlcNAc(b1-4)[Fuc(a1-6)]GlcNAc
G09052KI	Abe(?1-?)[Fuc(?1-?)]Man	Abe(a1-2)[Fuc(a1-3)]Man
G09043LP	Xyl(?1-?)Gal(?1-	Xyl(b1-2)Gal(?1-
G09046VA	Glc3Me(?1-?)Glc(?1-?)Qui(?1-?)Xyl(?1-	Glc3Me(b1-3)Glc(b1-4)Qui(b1-2)Xyl(?1-
G09047IA	Glc(b1-2)Rha(a1-6)Glc(?1-	Glc(b1-2)Rha(a1-6)Glc(?1-
G09048SJ	Kdo(a2-4)Kdo(a2-6)GlcN(?1-	Kdo(a2-4)Kdo(a2-6)GlcN(?1-
G09058KZ	Neu5Ac(a2-3/6)Gal(b1-4)[Fuc(a1-3)]GlcNAc(b1-2)[GlcNAc(b1-4)]Man(a1-3)[Neu5Ac(a2-3/6)Gal(b1-4)GlcNAc(b1-2)[Neu5Ac(a2-3/6)Gal(b1-4)GlcNAc(b1-6)]Man(a1-6)]Man(b1-4)GlcNAc(b1-4)GlcNAc(?1-	Neu5Ac(a2-3/6)Gal(b1-4)[Fuc(a1-3)]GlcNAc(b1-2)[GlcNAc(b1-4)]Man(a1-3)[Neu5Ac(a2-3/6)Gal(b1-4)GlcNAc(b1-2)[Neu5Ac(a2-3/6)Gal(b1-4)GlcNAc(b1-6)]Man(a1-6)]Man(b1-4)GlcNAc(b1-4)GlcNAc(?1-
G09075YQ	Gal(b1-4)Gal(b1-4)Gal(b1-4)Gal(?1-	Gal(b1-4)Gal(b1-4)Gal(b1-4)Gal(?1-
G09090CS	Glc(b1-3)[Glc(b1-4)]Rha(?1-	Glc(b1-3)[Glc(b1-4)]Rha(?1-
G09097IR	Pse?5Ac7Fo-onic(a2-4)Xyl(b1-3)D-FucNAc(b1-	Pse5Ac7Fo-onic(a2-4)Xyl(b1-3)D-FucNAc(b1-
G09039BO	GalNAc?S(a1-3)[Neu5Ac(a2-6)]GalNAc-ol	GalNAc(a1-3)[Neu5Ac(a2-6)]GalNAc-ol
G09061AE	Neu5Ac(?2-?)Gal(b1-4)GlcNAc(b1-2)Man(a1-3)[Neu5Ac(?2-?)Gal(b1-4)GlcNAc(b1-2)Man(a1-6)]Man(b1-4)GlcNAc(b1-4)[Fuc(a1-6)]GlcNAc-ol	Neu5Ac(a2-6)Gal(a2-6)GlcNAc(b1-2)Man(a1-3)[Neu5Ac(?2-?)Gal(b1-4)GlcNAc(b1-2)Man(a1-6)]Man(b1-4)GlcNAc(b1-4)[Fuc(a1-6)]GlcNAc-ol
G09070ZK	Fuc(?1-?)Gal(?1-?)[Fuc(?1-?)]GlcNAc(?1-?)Gal(?1-?)GlcNAc(?1-?)[Fuc(?1-?)Gal(?1-?)GlcNAc(?1-?)]Man(?1-?)[Fuc(?1-?)Gal(?1-?)GlcNAc(?1-?)[Fuc(?1-?)Gal(?1-?)GlcNAc(?1-?)]Man(?1-?)]Man(?1-?)GlcNAc(?1-?)GlcNAc(?1-	Fuc(a1-2)Gal(b1-4)[Fuc(a1-3)]GlcNAc(b1-3)Gal(b1-4)GlcNAc(b1-6)[Fuc(a1-2)Gal(b1-4)GlcNAc(b1-2)]Man(a1-6)[Fuc(a1-2)Gal(b1-4)GlcNAc(b1-2)[Fuc(a1-2)Gal(b1-4)GlcNAc(b1-2)]Man(a1-3)]Man(b1-4)GlcNAc(b1-4)GlcNAc(?1-
G09073TZ	Glc(b1-4)GlcA(b1-4)Glc(b1-4)L-Man(?1-	Glc(b1-4)GlcA(b1-4)Glc(b1-4)L-Man(?1-
G09021HY	Glc(b1-2)[Glc(b1-3)]Gal(b1-4)Rha(a1-2)Ara?(?1-	Glc(b1-2)[Glc(b1-3)]Gal(b1-4)Rha(a1-2)Ara(?1-
G09062JA	Gal(b1-4)Gal(b1-3)Glc?(?1-	Gal(b1-4)Gal(b1-3)GalNAc(?1-
G09085MR	Gal(b1-4)GlcNAc(b1-2)[Gal(b1-4)GlcNAc(b1-6)]Man(a1-3)[Gal(a1-3)Gal(b1-4)GlcNAc(b1-2)[Gal(b1-4)GlcNAc(b1-6)]Man(b1-6)]Man(b1-4)GlcNAc(b1-4)[D-Fuc(a1-6)]Glc?NAc(?1-	Gal(b1-4)GlcNAc(b1-2)[Gal(b1-4)GlcNAc(b1-6)]Man(a1-3)[Gal(a1-3)Gal(b1-4)GlcNAc(b1-2)[Gal(b1-4)GlcNAc(b1-6)]Man(b1-6)]Man(b1-4)GlcNAc(b1-4)[D-Fuc(a1-6)]GlcNAc(?1-
G09106DI	Neu5Gc(a2-6)Gal?(?1-	Neu5Gc(a2-6)GalNAc(?1-
G09038PJ	Glc(b1-4)[Xyl(a1-6)]All(b1-4)[Xyl(a1-6)]Glc(b1-4)Glc(?1-	Glc(b1-4)[Xyl(a1-6)]All(b1-4)[Xyl(a1-6)]Glc(b1-4)Glc(?1-
G09055BJ	GalNAc3S(b1-4)ManNAc(b1-2)Man(a1-3)[Gal(b1-4)GlcNAc(b1-2)Man(a1-6)]Man(b1-4)GlcNAc(b1-4)[Fuc(a1-6)]GlcNAc(?1-	GalNAc3S(b1-4)ManNAc(b1-2)Man(a1-3)[Gal(b1-4)GlcNAc(b1-2)Man(a1-6)]Man(b1-4)GlcNAc(b1-4)[Fuc(a1-6)]GlcNAc(?1-
G09071UQ	IdoA(?1-?)GlcN?,2S2	IdoA(a1-4)GlcNAc6S
G09090NW	Fuc(a1-3)Glc(b1-4)[Neu5Ac(a2-3)Gal(b1-4)GlcNAc(b1-6)]Gal(b1-3)GlcNAc(b1-3)Gal(a1-2)Fuc(?1-	Fuc(a1-3)Glc(b1-4)[Neu5Ac(a2-3)Gal(b1-4)GlcNAc(b1-6)]Gal(b1-3)GlcNAc(b1-3)Gal(a1-2)Fuc(?1-
G09122PN	ManNAc(b1-2)[GlcNAc(b1-4)]Man(a1-3)[Gal(b1-4)GlcNAc(b1-2)[GlcNAc(b1-6)]Man(a1-6)]Man(b1-4)GlcNAc(b1-4)GlcNAc(?1-	ManNAc(b1-2)[GlcNAc(b1-4)]Man(a1-3)[Gal(b1-4)GlcNAc(b1-2)[GlcNAc(b1-6)]Man(a1-6)]Man(b1-4)GlcNAc(b1-4)GlcNAc(?1-
G09052PH	Hex2,4,6Me33F(?1-	Hex2,4,6Me33F(?1-
G09073BR	FucNAc3Ac(?1-	FucNAc3Ac(?1-
G09175SN	Gal(b1-4)GlcNAc(b1-2)[?-Gal(b1-4)GlcNAc(b1-4)]Man(a1-3)[Gal(b1-4)GlcNAc(b1-2)Man(a1-6)]Man(b1-4)GlcNAc(b1-4)GlcNAc	Gal(b1-4)GlcNAc(b1-2)[Gal(b1-4)GlcNAc(b1-4)]Man(a1-3)[Gal(b1-4)GlcNAc(b1-2)Man(a1-6)]Man(b1-4)GlcNAc(b1-4)GlcNAc
G09189KD	GalNAc(?1-?)GalNAc(?1-?)Gal	GalNAc(b1-3)GalNAc(b1-3)Gal
G09197JN	Neu5Ac?Ac(a2-3)Gal(b1-4)Hex?NAc(?1-?)Man(a1-?)[Neu5Ac(a2-3)Gal(b1-4)Hex?NAc(?1-?)Man(a1-?)]Man(b1-4)GlcNAc(b1-4)GlcNAc	Neu5Ac(b1-2)Gal(a1-3)GlcNAc(b1-2)Man(a1-6)[Neu5Ac(a2-3)Gal(b1-4)GlcNAc(?1-?)Man(a1-?)]Man(b1-4)GlcNAc(b1-4)GlcNAc
G09126VO	Rha(a1-2)[GalNAc(a1-3)]D-Rha(b1-4)Glc(b1-6)Gal(?1-	Rha(a1-2)[GalNAc(a1-3)]D-Rha(b1-4)Glc(b1-6)Gal(?1-
G09126XJ	Rha(a1-2)Araf(a1-4)Glc(?1-	Rha(a1-2)Araf(a1-4)Glc(?1-
G09128XP	Glc(a1-2)Glc(a1-6)Glc(a1-6)Glc(a1-6)Glc(?1-	Glc(a1-2)Glc(a1-6)Glc(a1-6)Glc(a1-6)Glc(?1-
G09131WF	Gal(b1-?)GlcNAc(b1-2)Man(a1-3)[Gal(b1-?)GlcNAc(b1-2)Man(a1-6)]Man(b1-4)GlcNAc(b1-4)[Fuc(a1-?)]GlcNAc(?1-	Gal(b1-4)GlcNAc(b1-4)Man(a1-6)[Gal(b1-?)GlcNAc(b1-2)Man(a1-6)]Man(b1-4)GlcNAc(b1-4)[Fuc(a1-?)]GlcNAc(?1-
G09132XO	?-Araf(?1-2)?-Araf(?1-5)?-Ara-ol	Gal(b1-4)Gal(b1-4)Glc
G09172FF	Neu5Gc(a2-3/6)Gal(b1-4)[Fuc(a1-3)]GlcNAc(b1-2)[Fuc(a1-2)Gal(b1-4)[Fuc(a1-3)]GlcNAc(b1-4)]Man(a1-3)[GlcNAc(b1-4)][Gal(b1-4)[Fuc(a1-3)]GlcNAc(b1-2)[Gal(b1-4)[Fuc(a1-3)]GlcNAc(b1-6)]Man(a1-6)]Man(b1-4)GlcNAc(b1-4)GlcNAc(?1-	Neu5Gc(a2-3/6)Gal(b1-4)[Fuc(a1-3)]GlcNAc(b1-2)[Fuc(a1-2)Gal(b1-4)[Fuc(a1-3)]GlcNAc(b1-4)]Man(a1-3)[GlcNAc(b1-4)][Gal(b1-4)[Fuc(a1-3)]GlcNAc(b1-2)[Gal(b1-4)[Fuc(a1-3)]GlcNAc(b1-6)]Man(a1-6)]Man(b1-4)GlcNAc(b1-4)GlcNAc(?1-
G09178QF	L-GulA2,3NAc2(a1-4)ManA2,3NAc2(b1-3)D-FucNAc(?1-	L-GulA2,3NAc2(a1-4)ManA2,3NAc2(b1-3)D-FucNAc(?1-
G09195YO	Glc(?1-4)Glc(a1-	Glc(b1-4)Glc(a1-
G09139MX	Fuc(a1-2)Gal(b1-3)[GlcNAc6S(b1-6)]GalNAc(?1-	Fuc(a1-2)Gal(b1-3)[GlcNAc6S(b1-6)]GalNAc(?1-
G09198TC	Gal(?1-?)[Fuc(?1-?)]GlcNAc(b1-3)[Gal(b1-4)GlcNAc(b1-6)]GalNAc-ol	Gal(b1-3)[Fuc(a1-3)]GlcNAc(b1-3)[Gal(b1-4)GlcNAc(b1-6)]GalNAc-ol
G09134RS	Glc(b1-2)[Xyl(b1-2)Glc(b1-4)]Ara?(?1-	Glc(b1-2)[Xyl(b1-2)Glc(b1-4)]Ara(?1-
G09188MX	Man(a1-2)Man(a1-3)[Glc(b1-4)]Gal?(?1-	Man(a1-2)Man(a1-3)[Glc(b1-4)]Glc(?1-
G09161QO	GlcA(b1-3)Gal(b1-4)GlcNAc(b1-3)[GlcA(b1-3)Gal(b1-4)GlcNAc(b1-6)]Man(?1-	GlcA(b1-3)Gal(b1-4)GlcNAc(b1-3)[GlcA(b1-3)Gal(b1-4)GlcNAc(b1-6)]Man(?1-
G09193BY	Man3,4,6Ac3(b1-4)Glc2,3,6Ac3(?1-	Man3,4,6Ac3(b1-4)Glc2,3,6Ac3(?1-
G09194PV	GlcNAc(b1-2)[GlcNAc(b1-6)]Man(a1-3)[GlcNAc(b1-2)Man(a1-6)]Man(b1-4)GlcNAc(b1-4)GlcNAc(?1-	GlcNAc(b1-2)[GlcNAc(b1-6)]Man(a1-3)[GlcNAc(b1-2)Man(a1-6)]Man(b1-4)GlcNAc(b1-4)GlcNAc(?1-
G09186UW	Araf3F(?1-	Araf3F(?1-
G09214KM	Neu5Ac(a2-3/6)Gal(b1-4)GlcNAc(b1-2)Man(a1-3)[Man(a1-6)]Man(b1-4)Glc?NAc(?1-	Neu5Ac(a2-3/6)Gal(b1-4)GlcNAc(b1-2)Man(a1-3)[Man(a1-6)]Man(b1-4)GlcNAc(?1-
G09223ZV	Fuc(?1-?)Gal(?1-?)[Col(?1-?)]GlcNAc	Fuc(a1-2)Gal(b1-3)[Col(a1-3)]GlcNAc
G09226UP	GalNAc(a1-3)[Fuc(a1-2)]Gal(b1-3)[Fuc(a1-?)Gal(b1-4)GlcNAc(b1-6)]GalNAc	GalNAc(a1-2)[Fuc(a1-2)]Gal(b1-3)[Fuc(a1-?)Gal(b1-4)GlcNAc(b1-6)]GalNAc
G09229ZJ	Neu5Gc(?2-?)Gal(?1-?)GlcNAc(?1-?)Gal(?1-?)GlcNAc(?1-?)Gal(?1-?)[Gal(?1-?)Gal(?1-?)GlcNAc(?1-?)]GalNAc	Neu5Gc(a2-3)Gal(b1-4)GlcNAc(b1-3)Gal(b1-4)GlcNAc(b1-3)Gal(b1-3)[Gal(a1-3)Gal(b1-4)GlcNAc(b1-6)]GalNAc
G09242PN	3,6-Anhydro-L-Gal(a1-3)Gal4S(b1-4)3,6-Anhydro-L-Gal(a1-3)Gal(b1-4)3,6-Anhydro-L-Gal(a1-3)Gal?(?1-	3,6-Anhydro-L-Gal(a1-3)Gal4S(b1-4)3,6-Anhydro-L-Gal(a1-3)Gal(b1-4)3,6-Anhydro-L-Gal(a1-3)Gal(?1-
G09212KV	Gal(b1-4)GlcNAc(b1-?)Man(a1-3)[Gal(b1-4)GlcNAc(b1-6)Man(a1-6)]Man(b1-4)GlcNAc(b1-4)GlcNAc(?1-	Gal(b1-2)GlcNAc(b1-?)Man(a1-3)[Gal(b1-4)GlcNAc(b1-6)Man(a1-6)]Man(b1-4)GlcNAc(b1-4)GlcNAc(?1-
G09270HD	Fuc2Me(a1-3)Man(?1-3)QuiNAc(b1-4)Kdo	Fuc2Me(b1-4)Man(?1-3)QuiNAc(b1-4)Kdo
G09276VG	GalNAc(?1-?)GlcNAc(?1-?)Man(?1-?)[GalNAc(?1-?)GlcNAc(?1-?)Man(?1-?)]Man(?1-?)GlcNAc(?1-?)[Fuc(?1-?)]GlcNAc(?1-	GalNAc(b1-4)GlcNAc(b1-2)Man(a1-3)[GalNAc(b1-4)GlcNAc(b1-2)Man(a1-6)]Man(b1-4)GlcNAc(b1-4)[Fuc(a1-6)]GlcNAc(?1-
G09277OQ	Araf(a1-3)Gal(a1-4)Neu8Me(a2-3)Gal(?1-3)Gal(?1-4)Neu5Ac(?2-3)Gal(b1-4)Glc(b1-	Araf(b1-4)Gal(b1-4)Neu8Me(a2-3)Gal(?1-3)Gal(?1-4)Neu5Ac(?2-3)Gal(b1-4)Glc(b1-
G09278UP	Xyl(a1-6)Glc(b1-4)[Xyl(a1-6)]Glc(b1-4)[Gal(b1-2)Xyl(a1-6)]Glc(b1-4)Glc(?1-	Xyl(a1-6)Glc(b1-4)[Xyl(a1-6)]Glc(b1-4)[Gal(b1-2)Xyl(a1-6)]Glc(b1-4)Glc(?1-
G09314IY	Man(a1-2)Man(a1-?)[Man(a1-?)]Man(b1-4)GlcNAc(b1-4)[Fuc(a1-6)]GlcNAc(?1-	Man(a1-3)Man(a1-6)[Man(a1-?)]Man(b1-4)GlcNAc(b1-4)[Fuc(a1-6)]GlcNAc(?1-
G09217WU	Gal(b1-4)GlcNAc(b1-2)[Gal(b1-4)GlcNAc(b1-6)]Man(?1-?)[Gal(b1-4)GlcNAc(b1-2)Man(?1-?)]Man(?1-?)GlcNAc	Gal(a1-6)GlcNAc(a1-3)[Gal(b1-4)GlcNAc(b1-6)]Man(?1-?)[Gal(b1-4)GlcNAc(b1-2)Man(?1-?)]Man(?1-?)GlcNAc
G09232KO	GlcNAc(?1-?)Man(a1-3)[GlcNAc(b1-2)Man(a1-6)]Man(b1-4)GlcNAc(b1-4)[Fuc(a1-3)][Fuc(a1-6)]GlcNAc(b1-	GlcNAc(b1-2)Man(a1-3)[GlcNAc(b1-2)Man(a1-6)]Man(b1-4)GlcNAc(b1-4)[Fuc(a1-3)][Fuc(a1-6)]GlcNAc(b1-
G09250IY	Neu5Ac(a2-3)Gal(b1-4)GlcNAc(?1-?)Man(a1-3)[Neu5Ac(a2-3)Gal(b1-4)GlcNAc(?1-?)Man(a1-6)]Man(b1-4)GlcNAc(b1-4)GlcNAc(b1-	Neu5Ac(b1-2)Gal(b1-2)GlcNAc(?1-?)Man(a1-3)[Neu5Ac(a2-3)Gal(b1-4)GlcNAc(?1-?)Man(a1-6)]Man(b1-4)GlcNAc(b1-4)GlcNAc(b1-
G09271CC	Gal(b1-4)GlcNAc(?1-?)Man(a1-3)[GalNAc(b1-4)GlcNAc(?1-?)Man(a1-6)]Man(b1-4)GlcNAc(b1-4)GlcNAc(b1-	Gal(b1-2)GlcNAc(b1-2)Man(a1-3)[GalNAc(b1-4)GlcNAc(?1-?)Man(a1-6)]Man(b1-4)GlcNAc(b1-4)GlcNAc(b1-
G09241ML	Man(a1-2)Man(a1-2)[Man(a1-2)Man(a1-6)]Man?(?1-	Man(a1-2)Man(a1-2)[Man(a1-2)Man(a1-6)]Man(?1-
G09261IH	Gal(b1-4)[Fuc(a1-3)]GlcNAc(b1-3/6)Gal?(?1-	Gal(b1-4)[Fuc(a1-3)]GlcNAc(b1-3/6)Man(?1-
G09278PJ	GlcA(b1-3)Gal?NAc4,6S2(?1-	GlcA(b1-3)GalNAc4S(?1-
G09277VP	Gal(b1-4)GlcNAc?S(b1-2)Man(a1-?)[Gal(b1-4)GlcNAc(b1-2)Man(a1-?)]Man(b1-4)GlcNAc(b1-4)GlcNAc-ol	Gal(a1-3)GlcNAc(a1-6)Man(a1-?)[Gal(b1-4)GlcNAc(b1-2)Man(a1-?)]Man(b1-4)GlcNAc(b1-4)GlcNAc-ol
G09284IM	HexN(?1-4)HexNAc(?1-4)HexN(?1-	HexN(b1-3)HexNAc(b1-4)HexN(?1-
G09298LR	ManNAc(b1-2)Man(a1-3)[GalNAc(b1-4)GlcNAc(b1-2)Man(a1-6)]Man(b1-4)GlcNAc(b1-4)[Fuc(a1-6)]GlcNAc(?1-	ManNAc(b1-2)Man(a1-3)[GalNAc(b1-4)GlcNAc(b1-2)Man(a1-6)]Man(b1-4)GlcNAc(b1-4)[Fuc(a1-6)]GlcNAc(?1-
G09250UK	Penp2I(?1-	Penp2I(?1-
G09267EV	GlcA2,3N2(?1-	GlcA2,3N2(?1-
G09341EC	GlcNAc(b1-?)[Araf(?1-?)]Man(a1-3)[GlcNAc(b1-?)[Araf(?1-?)]Man(a1-6)][Xyl(?1-?)]Man(b1-4)GlcNAc(b1-4)[Fuc(?1-?)]GlcNAc	GlcNAc(b1-2)[Araf(a1-6)]Man(b1-2)[GlcNAc(a1-3)[Araf(b1-2)]Man(a1-3)][Xyl(?1-?)]Man(b1-4)GlcNAc(b1-4)[Fuc(?1-?)]GlcNAc
G09369SL	Neu5Ac(a2-3)Gal(b1-?)GlcNAc(b1-?)Man(a1-3)[Neu5Ac(a2-3)Gal(b1-?)GlcNAc(b1-?)Man(a1-6)]Man(b1-4)GlcNAc(b1-4)GlcNAc	Neu5Ac(b1-4)Gal(b1-2)GlcNAc(b1-4)Man(b1-2)[Neu5Ac(a2-3)Gal(b1-?)GlcNAc(b1-?)Man(a1-6)]Man(b1-4)GlcNAc(b1-4)GlcNAc
G09381BM	Man(?1-4)Man(?1-4)Man(?1-4)[Gal(?1-6)]Man?(?1-	Man(a1-2)Man(a1-2)Man(a1-6)[Gal(a1-6)]Man(?1-
G09381QG	GlcN2,6S2(a1-4)GlcA(b1-4)GlcN3S(a1-4)Ido?A2S(?1-	GlcN2,6S2(a1-4)GlcA(b1-4)GlcN3S(a1-4)IdoA2S(?1-
G09385SC	Araf(a1-3)[Xyl(b1-4)]Xyl(b1-4)Xyl(b1-4)Xyl(b1-4)Xyl(?1-	Araf(a1-3)[Xyl(b1-4)]Xyl(b1-4)Xyl(b1-4)Xyl(b1-4)Xyl(?1-
G09321LT	Fuc(?1-?)Gal(?1-?)[Fuc(?1-?)]Gal(?1-?)[Neu5Ac(?2-?)]GalNAc	Fuc(a1-2)Gal(b1-3)[Fuc(a1-2)]Gal(b1-3)[Neu5Ac(a2-6)]GalNAc
G09367BY	GlcN2Me(b1-4)GlcNAc(b1-4)GlcNAc(b1-4)GlcNAc(b1-4)GlcNAc(?1-	GlcN2Me(b1-4)GlcNAc(b1-4)GlcNAc(b1-4)GlcNAc(b1-4)GlcNAc(?1-
G09386HF	Man(a1-2)Man(a1-2)Man(a1-3)[Man(a1-P-6)Man(a1-3)[Man(a1-2)[Man(a1-2)Man(a1-6)]Man(a1-6)]Man(a1-6)]Man(b1-4)Glc?NAc(?1-	Man(a1-2)Man(a1-2)Man(a1-3)[Man(a1-P-6)Man(a1-3)[Man(a1-2)[Man(a1-2)Man(a1-6)]Man(a1-6)]Man(a1-6)]Man(b1-4)GlcNAc(?1-
G09326PW	Glc(b1-3)[Gal(b1-4)GlcNAc(a1-2)Glc(b1-4)][Gal(a1-4)Gal(b1-4)Glc(a1-2)Glc(b1-6)]Glc(a1-5)Kdo?(?2-	Glc(b1-3)[Gal(b1-4)GlcNAc(a1-2)Glc(b1-4)][Gal(a1-4)Gal(b1-4)Glc(a1-2)Glc(b1-6)]Glc(a1-5)Kdo(?2-
G09336GJ	GlcNAc(b1-3/4)Gal(b1-4)Glc?(?1-	GlcNAc(b1-3/4)Gal(b1-4)Glc(?1-
G09340RE	Gal(b1-3)GlcNAc(b1-2)Man(a1-3)[Man(a1-6)][Xyl(b1-2)]Man(b1-4)GlcNAc(b1-4)[Fuc(a1-3)]Glc?NAc(?1-	Gal(b1-3)GlcNAc(b1-2)Man(a1-3)[Man(a1-6)][Xyl(b1-2)]Man(b1-4)GlcNAc(b1-4)[Fuc(a1-3)]GlcNAc(?1-
G09365IF	GlcNAc?S(?1-?)Gal?S	Glc(b1-4)Glc
G09383FK	Gal(b1-4)GlcNAc(b1-4)GlcNAc(b1-4)GlcNAc(b1-4)GlcNAc6S(?1-	Gal(b1-4)GlcNAc(b1-4)GlcNAc(b1-4)GlcNAc(b1-4)GlcNAc6S(?1-
G09399WB	Gal(?1-?)Glc(?1-?)Galf(?1-?)GlcNAc(?1-?)Rib	Gal(a1-3)Glc(b1-3)Galf(b1-3)GlcNAc(b1-3)Rib
G09409LN	GlcNAc(b1-?)[Araf(?1-?)]Man(a1-3)[GlcNAc(b1-?)[Araf(?1-?)]Man(a1-6)][Xylf(?1-?)]Man(b1-4)GlcNAc(b1-4)[Fuc(?1-?)]GlcNAc	GlcNAc(b1-2)[Araf(a1-2)]Man(b1-2)[GlcNAc(a1-3)[Araf(b1-2)]Man(a1-3)][Xylf(?1-?)]Man(b1-4)GlcNAc(b1-4)[Fuc(?1-?)]GlcNAc
G09423RD	Fuc(?1-?)Gal(?1-?)GlcNAc(?1-?)Gal(?1-?)GlcNAc(?1-?)[Gal(?1-?)GlcNAc(?1-?)]GalNAc	Fuc(a1-2)Gal(b1-4)GlcNAc(b1-3)Gal(b1-4)GlcNAc(b1-3)[Gal(b1-4)GlcNAc(b1-6)]GalNAc
G09429XW	Man(?1-?)Man(?1-?)[Man(?1-?)Man(?1-P-6)]Man(?1-?)[Man(?1-?)]Man(?1-?)[Man(?1-?)Man(?1-?)Man(?1-?)[Man(?1-?)Man(?1-?)]Man(?1-?)]Man(?1-?)GlcNAc	Man(a1-2)Man(a1-2)[Man(a1-2)Man(a1-2)]Man(a1-6)[Man(a1-3)]Man(a1-3)[Man(a1-2)Man(a1-2)Man(a1-6)[Man(a1-2)Man(a1-6)]Man(a1-3)]Man(b1-4)GlcNAc
G09463UD	?-Rha(?1-?)[Glc(?1-?)]Glc(?1-?)[Glc(?1-?)]GalN	Glc(a1-6)[Glc(a1-6)]Glc(b1-3)[Glc(b1-3)]GalN
G09423EM	Araf(a1-3)[Araf(a1-2)[Araf(a1-3)][Xyl(b1-4)]Xyl(b1-4)]Xyl(b1-4)Xyl(b1-4)Xyl(?1-	Araf(a1-3)[Araf(a1-2)[Araf(a1-3)][Xyl(b1-4)]Xyl(b1-4)]Xyl(b1-4)Xyl(b1-4)Xyl(?1-
G09454DI	Glc(b1-4)[Xyl(a1-6)]Glc(b1-4)[Xyl(a1-6)]Glc(b1-4)[Fuc(a1-2)Gal(b1-2)Xyl(a1-6)]Glc(b1-4)Glc(b1-4)[Xyl(a1-6)]Glc(b1-4)[Xyl(a1-6)]Glc(b1-4)[Xyl(a1-6)]Glc(b1-4)Glc(?1-	Glc(b1-4)[Xyl(a1-6)]Glc(b1-4)[Xyl(a1-6)]Glc(b1-4)[Fuc(a1-2)Gal(b1-2)Xyl(a1-6)]Glc(b1-4)Glc(b1-4)[Xyl(a1-6)]Glc(b1-4)[Xyl(a1-6)]Glc(b1-4)[Xyl(a1-6)]Glc(b1-4)Glc(?1-
G09471VI	GalNAc(?1-?)[Neu5Ac(?2-?)]Gal(?1-?)GlcNAc(?1-?)[Neu5Ac(?2-?)Gal(?1-?)GlcNAc(?1-?)]Man(?1-?)[Gal(?1-?)Gal(?1-?)GlcNAc(?1-?)[Neu5Ac(?2-?)Gal(?1-?)GlcNAc(?1-?)]Man(?1-?)]Man(?1-?)GlcNAc(?1-?)[Fuc(?1-?)]GlcNAc(?1-	GalNAc(b1-4)[Neu5Ac(a2-3)]Gal(b1-4)GlcNAc(b1-2)[Neu5Ac(a2-3)Gal(b1-4)GlcNAc(b1-6)]Man(a1-6)[Gal(a1-3)Gal(b1-4)GlcNAc(b1-2)[Neu5Ac(a2-3)Gal(b1-4)GlcNAc(b1-4)]Man(a1-3)]Man(b1-4)GlcNAc(b1-4)[Fuc(a1-6)]GlcNAc(?1-
G09388IN	GalNAc(a1-3)[Fuc(a1-2)]Gal(b1-4)GlcNAc(b1-3)[GalNAc(a1-3)[Fuc(a1-2)]Gal(?1-?)GlcNAc(b1-6)]GalNAc-ol	GalNAc(b1-4)[Fuc(a1-2)]Gal(b1-4)GlcNAc(b1-3)[GalNAc(a1-3)[Fuc(a1-2)]Gal(?1-?)GlcNAc(b1-6)]GalNAc-ol
G09401OT	Gal(a1-2)[Abe(a1-3)]Man(a1-4)Rha(a1-2)[Abe(a1-3)]Man(a1-4)Rha(a1-4)Gal(a1-2)[Abe(a1-3)]Man(a1-4)Rha(?1-	Gal(a1-2)[Abe(a1-3)]Man(a1-4)Rha(a1-2)[Abe(a1-3)]Man(a1-4)Rha(a1-4)Gal(a1-2)[Abe(a1-3)]Man(a1-4)Rha(?1-
G09421MA	Gal3,4S2(b1-4)IdoA2S(a1-3)Gal4S(b1-4)IdoA2S(a1-3)Gal4S(b1-4)IdoA2S(?1-	Gal3,4S2(b1-4)IdoA2S(a1-3)Gal4S(b1-4)IdoA2S(a1-3)Gal4S(b1-4)IdoA2S(?1-
G09439SZ	D-Fuc?NAc(a1-4)GalA2NAc(a1-4)GalA2NAc(a1-	GalA2NAc(a1-4)GalA2NAc(a1-4)GalA2NAc(a1-
G09452UE	?-Glc?(b1-6)?-Glc?(a1-	Glc2,3,4,6Ac4(b1-6)Glc(a1-
G09460TE	?-Glc?(?1-3)?-Glc?(?1-4)?-Glc?(?1-3)?-Glc	Gal(b1-4)Gal(b1-4)Gal(b1-4)Glc
G09468AC	Gal(?1-?)Ara(?1-?)[Gal(?1-?)]GlcA	Gal(b1-2)Ara(a1-4)[Gal(b1-2)]GlcA
G09396JP	GlcNAc(b1-?)Man(a1-3)[Man(a1-6)][Xyl(b1-2)]Man(b1-4)GlcNAc(b1-4)[Fuc(a1-3)]Glc?NAc(?1-	GlcNAc(b1-2)Man(a1-3)[Man(a1-6)][Xyl(b1-2)]Man(b1-4)GlcNAc(b1-4)[Fuc(a1-3)]GlcNAc(?1-
G09404VQ	Galf(b1-5)Galf(b1-5)Galf(b1-5)Galf(b1-5)Galf(b1-5)Gal?(?1-	Galf(b1-5)Galf(b1-5)Galf(b1-5)Galf(b1-5)Galf(b1-5)Galf(?1-
G09440SH	Neu5Ac(a2-?)Gal(a1-4)GlcNAc(b1-2)Man(a1-3)[Man(a1-3)[Man(a1-6)]Man(a1-6)]Man(b1-4)GlcNAc(b1-4)[Fuc(a1-6)]Glc?NAc(?1-	Neu5Ac(a2-3)Gal(a1-4)GlcNAc(b1-2)Man(a1-3)[Man(a1-3)[Man(a1-6)]Man(a1-6)]Man(b1-4)GlcNAc(b1-4)[Fuc(a1-6)]GlcNAc(?1-
G09465EV	Glc(a1-2)[Glc(a1-4)]Glc?(?1-	Glc(a1-2)[Glc(a1-4)]Glc(?1-
G09472HP	Man(a1-2)Man(a1-3)[Galf(b1-2)[Man(a1-3)][Man(a1-6)]Man(a1-6)]Man(b1-4)GlcNAc(b1-4)Glc?NAc(?1-	Man(a1-2)Man(a1-3)[Galf(b1-2)[Man(a1-3)][Man(a1-6)]Man(a1-6)]Man(b1-4)GlcNAc(b1-4)GlcNAc(?1-
G09394JN	Gal(b1-4)[Fuc(a1-?)]GlcNAc(b1-2)Man(a1-3)[Gal(b1-4)GlcNAc(b1-2)Man(a1-6)]Man(b1-4)GlcNAc(b1-4)GlcNAc(b1-	Gal(a1-3)[Fuc(a1-?)]GlcNAc(b1-2)Man(a1-3)[Gal(b1-4)GlcNAc(b1-2)Man(a1-6)]Man(b1-4)GlcNAc(b1-4)GlcNAc(b1-
G09399GN	Glc2,3,4,6S4(a1-4)All2,3,6S3(a1-4)Glc2,3,6S3(a1-4)Glc2,3,6S3(a1-4)Glc2,3,6S3(?1-	Glc2,3,4,6S4(a1-4)All2,3,6S3(a1-4)Glc2,3,6S3(a1-4)Glc2,3,6S3(a1-4)Glc2,3,6S3(?1-
G09405BO	Neu5Ac(a2-3)Gal(b1-4)[Fuc(a1-3)]GlcNAc(?1-?)Man(a1-3)[Neu5Ac(a2-3)Gal(b1-4)[Fuc(a1-3)]GlcNAc(b1-3)Gal(b1-4)[Fuc(a1-3)]GlcNAc(?1-?)[Neu5Ac(a2-3)Gal(b1-4)[Fuc(a1-3)]GlcNAc(?1-?)]Man(a1-6)]Man(b1-4)GlcNAc(b1-4)[Fuc(a1-6)]GlcNAc(b1-	Neu5Ac(b1-2)Gal(b1-2)[Fuc(b1-6)]GlcNAc(?1-?)Man(a1-3)[Neu5Ac(a2-3)Gal(b1-4)[Fuc(a1-3)]GlcNAc(b1-3)Gal(b1-4)[Fuc(a1-3)]GlcNAc(?1-?)[Neu5Ac(a2-3)Gal(b1-4)[Fuc(a1-3)]GlcNAc(?1-?)]Man(a1-6)]Man(b1-4)GlcNAc(b1-4)[Fuc(a1-6)]GlcNAc(b1-
G09406FK	GlcNAc(b1-3)[Neu5Ac(a2-6)]GalNAc(a1-6)Glc(?1-	GlcNAc(b1-3)[Neu5Ac(a2-6)]GalNAc(a1-6)Glc(?1-
G09458SF	Xyl(a1-4)Glc(a1-4)Glc(a1-4)Glc(a1-4)Glc(?1-	Xyl(a1-4)Glc(a1-4)Glc(a1-4)Glc(a1-4)Glc(?1-
G09460HF	Gal(b1-3)[Gal(b1-6)[Fuc2Me(a1-2)]Gal(b1-6)][Fuc(a1-2)]Gal(b1-3)[Glc(b1-6)]TalNAc(b1-4)GlcNAc(?1-	Gal(b1-3)[Gal(b1-6)[Fuc2Me(a1-2)]Gal(b1-6)][Fuc(a1-2)]Gal(b1-3)[Glc(b1-6)]TalNAc(b1-4)GlcNAc(?1-
G09475YK	Hex3N(?1-4)HexN2Me(?1-	Hex3N(a1-3)HexN2Me(?1-
G09472LS	Leg?5,7Ac28N(?2-	Leg?5,7Ac28N(?2-
G09392JD	Xyl2Ac3,4Me2(?1-	Xyl2Ac3,4Me2(?1-
G09435NC	GlcNAc3P(?1-	GlcNAc3P(?1-
G09449IU	Rib2,4Ac23Me(?1-	Rib2,4Ac23Me(?1-
G09480BB	Neu5Ac(a2-4)Gal(b1-3)[Neu5Ac(a2-6)]GlcNAc(b1-3)Gal(b1-4)Glc?(?1-	Neu5Ac(a2-4)Gal(b1-3)[Neu5Ac(a2-6)]GlcNAc(b1-3)Gal(b1-4)Glc(?1-
G09489JT	Hex(?1-3)Pen	Hex(b1-4)Pen
G09508VQ	Gal(?1-?)[Fuc(?1-?)]GlcNAc(?1-?)Gal(?1-?)GlcNAc(?1-?)[Gal(?1-?)[Fuc(?1-?)]GlcNAc(?1-?)Gal(?1-?)]GalNAc	Gal(b1-4)[Fuc(a1-3)]GlcNAc(b1-3)Gal(b1-4)GlcNAc(b1-6)[Gal(b1-4)[Fuc(a1-3)]GlcNAc(b1-3)Gal(b1-3)]GalNAc
G09526DB	Man(?1-?)[Man(?1-P-6)]Man(?1-?)[Man(?1-?)]Man(?1-?)[Man(?1-?)Man(?1-?)[Man(?1-?)]Man(?1-?)]Man(?1-?)GlcNAc	Man(a1-6)[Man(a1-2)]Man(a1-6)[Man(a1-3)]Man(a1-6)[Man(a1-2)Man(a1-6)[Man(a1-6)]Man(a1-6)]Man(b1-4)GlcNAc
G09544JI	GlcNAc(b1-4)GlcNAc(b1-4)GlcNAc(b1-4)GlcNAc(b1-4)GlcNAc(b1-4)Glc?N(?1-	GlcNAc(b1-4)GlcNAc(b1-4)GlcNAc(b1-4)GlcNAc(b1-4)GlcNAc(b1-4)GlcNAc(?1-
G09549LI	Gal(a1-3)Gal(b1-4)GlcNAc(b1-3)[Gal(a1-3)Gal(b1-4)GlcNAc(b1-6)]Gal(b1-4)GlcNAc(b1-3)Gal(b1-4)?-Glc	Gal(a1-3)Gal(b1-4)GlcNAc(b1-3)[Gal(a1-3)Gal(b1-4)GlcNAc(b1-6)]Gal(b1-4)GlcNAc(b1-3)Gal(b1-4)Glc
G09562BC	GalA(?1-?)GalA(?1-?)GalA(?1-?)GalA(?1-?)Gal	GalA(a1-4)GalA(a1-4)GalA(a1-4)GalA(a1-4)Gal
G09577FS	GalNAc(?1-?)GalNAc(?1-?)[Glc(?1-?)]GalNAc(?1-?)GalNAc(?1-?)GalNAc(?1-?)Bac2,4Ac2	GalNAc(a1-4)GalNAc(a1-4)[Glc(a1-4)]GalNAc(a1-4)GalNAc(a1-4)GalNAc(a1-3)Bac2,4Ac2
G09497IX	Rha(a1-3)Rha(a1-3)Rha?(a1-	Rha(a1-3)Rha(a1-3)Rha(a1-
G09562VP	Gal3S(b1-4)[Fuc(a1-3)]Glc6S(?1-	Gal3S(b1-4)[Fuc(a1-3)]Glc6S(?1-
G09480GI	Glc(b1-4)Glc(b1-3)GlcNAc(b1-4)GalA(?1-	Glc(b1-4)Glc(b1-3)GlcNAc(b1-4)GalA(?1-
G09484YA	Rha(a1-2)Gal(a1-3)GlcNAc(?1-	Rha(a1-2)Gal(a1-3)GlcNAc(?1-
G09550LN	Xyl(b1-4)Rha(a1-4)D-Fuc(?1-	Xyl(b1-4)Rha(a1-4)D-Fuc(?1-
G09561JO	Glc(b1-4)Man3P(a1-5)Kdo?(?2-	Glc(b1-4)Man3P(a1-5)Kdo(?2-
G09576EF	Neu5Gc(a2-3/6)Gal(b1-4)[Fuc(a1-3)]GlcNAc(b1-2)[Gal(b1-4)[Fuc(a1-3)]GlcNAc(b1-4)]Man(a1-3)[Gal(b1-4)GlcNAc(b1-3)Gal(b1-4)GlcNAc(b1-2)[Gal(b1-4)GlcNAc(b1-6)]Man(a1-6)]Man(b1-4)GlcNAc(b1-4)[Fuc(a1-6)]GlcNAc(?1-	Neu5Gc(a2-3/6)Gal(b1-4)[Fuc(a1-3)]GlcNAc(b1-2)[Gal(b1-4)[Fuc(a1-3)]GlcNAc(b1-4)]Man(a1-3)[Gal(b1-4)GlcNAc(b1-3)Gal(b1-4)GlcNAc(b1-2)[Gal(b1-4)GlcNAc(b1-6)]Man(a1-6)]Man(b1-4)GlcNAc(b1-4)[Fuc(a1-6)]GlcNAc(?1-
G09493AB	Gal(b1-6)Glc?(?1-	Gal(b1-6)GlcNAc(?1-
G09526DE	Gal3S(b1-4)Glc?NAc(?1-	Gal3S(b1-4)Glc(?1-
G09499HG	?-Glc?A(b1-3)Gal(b1-3)[Gal(b1-4)][Fuc(a1-2)]Gal(b1-3)GalNAc(a1-	GlcA(b1-3)Gal(b1-3)[Gal(b1-4)][Fuc(a1-2)]Gal(b1-3)GalNAc(a1-
G09537CT	GlcNAc(b1-2)[GlcNAc(b1-4)]Man(a1-3)[Gal(b1-4)GlcNAc(b1-2)[GlcNAc(b1-6)]Man(a1-6)]Man(b1-4)GlcNAc(b1-4)[L-6dGul(a1-6)]GlcNAc(?1-	GlcNAc(b1-2)[GlcNAc(b1-4)]Man(a1-3)[Gal(b1-4)GlcNAc(b1-2)[GlcNAc(b1-6)]Man(a1-6)]Man(b1-4)GlcNAc(b1-4)[L-6dGul(a1-6)]GlcNAc(?1-
G09572LV	Glc(a1-4)Glc(a1-4)Glc(a1-4)[Glc(a1-4)All(a1-4)Glc(a1-4)Glc(a1-4)Glc(a1-6)]Glc(a1-4)Glc(a1-4)Glc(?1-	Glc(a1-4)Glc(a1-4)Glc(a1-4)[Glc(a1-4)All(a1-4)Glc(a1-4)Glc(a1-4)Glc(a1-6)]Glc(a1-4)Glc(a1-4)Glc(?1-
G09599ZO	Gal(b1-4)GlcNAc(b1-4)Man(a1-3)[Gal(b1-4)GlcNAc(b1-2)Man(a1-6)]Man(b1-4)GlcNAc(b1-4)[Fuc(a1-6)]Glc?NAc(?1-	Gal(b1-4)GlcNAc(b1-4)Man(a1-3)[Gal(b1-4)GlcNAc(b1-2)Man(a1-6)]Man(b1-4)GlcNAc(b1-4)[Fuc(a1-6)]GlcNAc(?1-
G09635HU	Gal(a1-3)Gal(a1-4)Glc?NAc(?1-	Gal(a1-3)Gal(a1-4)Glc(?1-
G09641ES	Glc(b1-2)[Ara?(a1-3)]GlcA	Glc(b1-2)[Ara(a1-3)]GlcA
G09660JR	HexNAc4Me(?1-4)HexA	HexNAc4Me(b1-4)HexA
G09696PE	GlcNAc(?1-?)[GlcNAc(?1-?)]Fuc(?1-?)GlcA(?1-?)[6dTal3Me(?1-?)]Fuc(?1-?)GalNAc(?1-?)ManNAc(?1-?)Gal(?1-?)GalNAc(?1-?)Glc(?1-?)Man(?1-?)[Glc(?1-?)Glc(?1-?)Gal(?1-?)]Man(?1-?)Man(?1-?)Kdo	GlcNAc(a1-4)[GlcNAc(a1-4)]Fuc(a1-4)GlcA(b1-3)[6dTal3Me(a1-4)]Fuc(a1-3)GalNAc(b1-3)ManNAc(a1-4)Gal(b1-3)GalNAc(b1-3)Glc(b1-2)Man(a1-3)[Glc(a1-4)Glc(a1-3)Gal(a1-2)]Man(b1-4)Man(a1-5)Kdo
G09698BE	Neu5Ac(?2-?)Gul	Neu5Ac(a2-3)Gul
G09585XS	Neu5Gc(a2-3/6)Gal(b1-4)[Fuc(a1-3)]GlcNAc(b1-3)Gal(b1-4)[Fuc(a1-3)]GlcNAc(b1-2)[Neu5Gc(a2-3/6)Gal(b1-4)[Fuc(a1-3)]GlcNAc(b1-3)Gal(b1-4)GlcNAc(b1-4)]Man(a1-3)[Man(a1-3)[Man(a1-6)]Man(a1-6)]Man(b1-4)GlcNAc(b1-4)GlcNAc(?1-	Neu5Gc(a2-3/6)Gal(b1-4)[Fuc(a1-3)]GlcNAc(b1-3)Gal(b1-4)[Fuc(a1-3)]GlcNAc(b1-2)[Neu5Gc(a2-3/6)Gal(b1-4)[Fuc(a1-3)]GlcNAc(b1-3)Gal(b1-4)GlcNAc(b1-4)]Man(a1-3)[Man(a1-3)[Man(a1-6)]Man(a1-6)]Man(b1-4)GlcNAc(b1-4)GlcNAc(?1-
G09601WV	Neu5Ac(a2-3)Gal(b1-4)GlcNAc(b1-?)[Neu5Ac(a2-6)Gal(b1-4)GlcNAc(b1-?)]Man(a1-3)[Neu5Ac(a2-3)Gal(b1-4)GlcNAc(b1-2)[Neu5Ac(a2-3)Gal(b1-4)GlcNAc(b1-6)]Man(a1-6)]Man(b1-4)GlcNAc(b1-4)[Fuc(a1-6)]GlcNAc(?1-	Neu5Ac(b1-2)Gal(b1-4)GlcNAc(b1-?)[Neu5Ac(a2-6)Gal(b1-4)GlcNAc(b1-?)]Man(a1-3)[Neu5Ac(a2-3)Gal(b1-4)GlcNAc(b1-2)[Neu5Ac(a2-3)Gal(b1-4)GlcNAc(b1-6)]Man(a1-6)]Man(b1-4)GlcNAc(b1-4)[Fuc(a1-6)]GlcNAc(?1-
G09640VJ	Neu5Ac(a2-3)Gal(b1-3)[Neu5Ac(a2-6)Gal(b1-4)GlcNAc(b1-?)Gal(b1-4)GlcNAc(b1-6)]GalNAc(?1-	Neu5Ac(b1-3)Gal(b1-3)[Neu5Ac(a2-6)Gal(b1-4)GlcNAc(b1-?)Gal(b1-4)GlcNAc(b1-6)]GalNAc(?1-
G09588VI	Ara?(a1-2)Rha(a1-3)Glc	Rha(a1-2)Rha(a1-3)Glc
G09620VM	GlcNAc(?1-?)[Neu5Ac(?2-?)Gal(?1-3)]GalNAc(?1-	GlcNAc(b1-6)[Neu5Ac(a2-3)Gal(b1-3)]GalNAc(?1-
G09579CP	Man(a1-2)Man?(?1-	Man(a1-2)Glc(?1-
G09601JK	Man(a1-3)[GlcNAc(b1-2)[Neu5Ac(?2-?)Gal(?1-?)GlcNAc(b1-6)]Man(a1-6)]Man(?1-?)GlcNAc(?1-?)[Fuc(a1-6)]GlcNAc(?1-	Man(a2-3)[GlcNAc(b1-4)[Neu5Ac(b1-4)Gal(b1-4)GlcNAc(b1-6)]Man(a1-6)]Man(?1-?)GlcNAc(?1-?)[Fuc(a1-6)]GlcNAc(?1-
G09646ZI	Gal(b1-4)GlcNAc(b1-2)[Gal(b1-4)GlcNAc(b1-4)]Man(a1-3)[GlcNAc(b1-2)[GlcNAc(b1-6)]Man(a1-6)]Man(b1-4)GlcNAc(b1-4)[Fuc(a1-6)]Glc?NAc(?1-	Gal(b1-4)GlcNAc(b1-2)[Gal(b1-4)GlcNAc(b1-4)]Man(a1-3)[GlcNAc(b1-2)[GlcNAc(b1-6)]Man(a1-6)]Man(b1-4)GlcNAc(b1-4)[Fuc(a1-6)]GlcNAc(?1-
G09675VB	Neu5Ac(a2-6)Gal(b1-4)Glc?(?1-	Neu5Ac(a2-6)Gal(b1-4)GlcNAc(?1-
G09607QY	GlcN2Me(b1-4)GlcNAc(b1-4)GlcNAc(b1-4)GlcNAc(b1-4)ManNAc(?1-	GlcN2Me(b1-4)GlcNAc(b1-4)GlcNAc(b1-4)GlcNAc(b1-4)ManNAc(?1-
G09666UE	Fuc(a1-?)GlcNAc(b1-2)Man(a1-3)[GlcNAc(b1-4)][Man(a1-3)[Man(a1-6)]Man(a1-6)]Man(b1-4)GlcNAc(b1-4)[Fuc(a1-6)]GlcNAc-ol	Fuc(a1-3)GlcNAc(b1-2)Man(a1-3)[GlcNAc(b1-4)][Man(a1-3)[Man(a1-6)]Man(a1-6)]Man(b1-4)GlcNAc(b1-4)[Fuc(a1-6)]GlcNAc-ol
G09683UQ	Neu5Ac(a2-3)Gal(b1-4)[Fuc(a1-3)]GlcNAc(b1-2)Man(a1-3)[Neu5Ac(a2-3)Tal(b1-4)GlcNAc(b1-2)[Neu5Ac(a2-3)Gal(b1-4)GlcNAc(b1-6)]Man(a1-6)]Man(b1-4)GlcNAc(b1-4)GlcNAc(?1-	Neu5Ac(a2-3)Gal(b1-4)[Fuc(a1-3)]GlcNAc(b1-2)Man(a1-3)[Neu5Ac(a2-3)Tal(b1-4)GlcNAc(b1-2)[Neu5Ac(a2-3)Gal(b1-4)GlcNAc(b1-6)]Man(a1-6)]Man(b1-4)GlcNAc(b1-4)GlcNAc(?1-
G09608FX	Gal2,3,6Ac34Cl(?1-	Gal2,3,6Ac34Cl(?1-
G09631HC	L-Tal2,3,4Ac36Cl(?1-	L-Tal2,3,4Ac36Cl(?1-
G09639EC	Oli3NAc4Ac(?1-	Oli3NAc4Ac(?1-
G09734EB	Glc(b1-6)Glc(a1-4)GlcA(b1-3)Galf(b1-6)Glc(a1-3)Rha(a1-3)Gal(a1-2)[Glc(b1-6)Glc(a1-4)GlcA(b1-3)]Galf(b1-6)Glc(a1-3)Rha(a1-3)Gal?(?1-	Glc(b1-6)Glc(a1-4)GlcA(b1-3)Galf(b1-6)Glc(a1-3)Rha(a1-3)Gal(a1-2)[Glc(b1-6)Glc(a1-4)GlcA(b1-3)]Galf(b1-6)Glc(a1-3)Rha(a1-3)Gal(?1-
G09743JV	Neu5Ac(?2-3)[Fuc(a1-3)Gal(b1-3)GalNAc(b1-4)]Gal(b1-4)Glc	Neu5Ac(a2-3)[Fuc(a1-3)Gal(b1-3)GalNAc(b1-4)]Gal(b1-4)Glc
G09764PX	Neu5Ac(?2-?)Gal(?1-?)GlcNAc(?1-?)[Fuc(?1-?)Gal(?1-?)]GalNAc	Neu5Ac(a2-3)Gal(b1-4)GlcNAc(b1-6)[Fuc(a1-2)Gal(b1-3)]GalNAc
G09778JK	Gal(b1-3)GlcNAc(?1-3)[Neu5Ac(a2-6)]GalNAc	Gal(b1-3)GlcNAc(?1-3)[Neu5Ac(a2-6)]GalNAc
G09790IC	?-Ara?(?1-6)?-Glc	Glc(b1-4)Glc
G09711MU	Gal(a1-6)Man(a1-4)Man(?1-	Gal(a1-6)Man(a1-4)Man(?1-
G09749HI	Neu5Ac(a2-3/6)Gal(b1-4)[Fuc(a1-3)]GlcNAc(b1-3)Gal(b1-4)[Fuc(a1-3)]GlcNAc(b1-2)[Neu5Ac(a2-3/6)Gal(b1-4)[Fuc(a1-3)]GlcNAc(b1-3)Gal(b1-4)GlcNAc(b1-4)]Man(a1-3)[Man(a1-3)[Man(a1-6)]Man(a1-6)]Man(b1-4)GlcNAc(b1-4)[Fuc(a1-6)]GlcNAc(?1-	Neu5Ac(a2-3/6)Gal(b1-4)[Fuc(a1-3)]GlcNAc(b1-3)Gal(b1-4)[Fuc(a1-3)]GlcNAc(b1-2)[Neu5Ac(a2-3/6)Gal(b1-4)[Fuc(a1-3)]GlcNAc(b1-3)Gal(b1-4)GlcNAc(b1-4)]Man(a1-3)[Man(a1-3)[Man(a1-6)]Man(a1-6)]Man(b1-4)GlcNAc(b1-4)[Fuc(a1-6)]GlcNAc(?1-
G09774TR	Gal(a1-3)Gal(b1-4)GlcNAc(b1-2)[Gal(b1-4)GlcNAc(b1-4)]Man(a1-3)[Neu5Gc(a2-3/6)Gal(b1-4)GlcNAc(b1-2)[Neu5Gc(a2-3/6)Gal(b1-4)GlcNAc(b1-6)]Man(a1-6)]Man(b1-4)GlcNAc(b1-4)GlcNAc(?1-	Gal(a1-3)Gal(b1-4)GlcNAc(b1-2)[Gal(b1-4)GlcNAc(b1-4)]Man(a1-3)[Neu5Gc(a2-3/6)Gal(b1-4)GlcNAc(b1-2)[Neu5Gc(a2-3/6)Gal(b1-4)GlcNAc(b1-6)]Man(a1-6)]Man(b1-4)GlcNAc(b1-4)GlcNAc(?1-
G09777HT	Gal(b1-4)[Fuc(a1-3)]GlcNAc(b1-2)Man(a1-3)[Neu5Ac(a2-3/6)Gal(b1-4)GlcNAc(b1-2)[Gal(b1-4)[Fuc(a1-3)]GlcNAc(b1-6)]Man(a1-6)]Man(b1-4)GlcNAc(b1-4)[Fuc(a1-6)]GlcNAc(?1-	Gal(b1-4)[Fuc(a1-3)]GlcNAc(b1-2)Man(a1-3)[Neu5Ac(a2-3/6)Gal(b1-4)GlcNAc(b1-2)[Gal(b1-4)[Fuc(a1-3)]GlcNAc(b1-6)]Man(a1-6)]Man(b1-4)GlcNAc(b1-4)[Fuc(a1-6)]GlcNAc(?1-
G09716CM	Fuc(a1-2)Gal(b1-4)[Fuc(a1-?)]GlcNAc(b1-?)[Fuc(a1-2)]Gal(b1-?)[Fuc(a1-?)]GlcNAc(b1-3)[Fuc(a1-2)]Gal(b1-3)[Fuc(a1-2)Gal(b1-4)[Fuc(a1-3)]GlcNAc(b1-6)]GalNAc-ol	Fuc(a1-3)Gal(b1-3)[Fuc(b1-3)]GlcNAc(a1-3)[Fuc(a1-2)]Gal(b1-?)[Fuc(a1-?)]GlcNAc(b1-3)[Fuc(a1-2)]Gal(b1-3)[Fuc(a1-2)Gal(b1-4)[Fuc(a1-3)]GlcNAc(b1-6)]GalNAc-ol
G09728ZD	GlcNAc(?1-?)[GlcNAc(?1-?)][GlcNAc(?1-?)]GalNAc	GlcNAc(b1-3)[GlcNAc(b1-6)][GlcNAc(b1-6)]GalNAc
G09731UU	Fuc(a1-2)Gal(b1-3)GlcNAc(b1-3)Gal(b1-3)GlcNAc(b1-3)[Gal(b1-3)GlcNAc(b1-3)[Gal(b1-4)GlcNAc(b1-6)]Gal(b1-4)GlcNAc(b1-6)]Gal(b1-4)Glc(?1-	Fuc(a1-2)Gal(b1-3)GlcNAc(b1-3)Gal(b1-3)GlcNAc(b1-3)[Gal(b1-3)GlcNAc(b1-3)[Gal(b1-4)GlcNAc(b1-6)]Gal(b1-4)GlcNAc(b1-6)]Gal(b1-4)Glc(?1-
G09739VP	Gal(?1-?)GlcNAc6S(?1-?)Gal(?1-?)[Gal6S(?1-?)GlcNAc(?1-?)]GalNAc	Gal(b1-4)GlcNAc6S(b1-3)Gal(b1-3)[Gal6S(b1-4)GlcNAc(b1-6)]GalNAc
G09756YR	Gal(?1-?)GalNAc(?1-?)GalNAc-ol	Gal(b1-3)GalNAc(a1-3)GalNAc-ol
G09761AD	Gal(?1-?)[Fuc(?1-?)]GlcNAc(b1-3)[Gal(a1-3)[Fuc(a1-2)]Gal(?1-?)GlcNAc(b1-3)Gal(b1-4)GlcNAc(b1-6)]GalNAc-ol	Gal(b1-4)[Fuc(a1-3)]GlcNAc(b1-4)[Gal(a1-3)[Fuc(a1-2)]Gal(?1-?)GlcNAc(b1-3)Gal(b1-4)GlcNAc(b1-6)]GalNAc-ol
G09719ND	?-All?(?1-1b)[Glc(b1-3)][Glc(b1-3)[Glc(b1-6)]Glc(b1-6)Glc(b1-6)]Glc	?-All?(?1-1b)[Glc(b1-3)][Glc(b1-3)[Glc(b1-6)]Glc(b1-6)Glc(b1-6)]Glc
G09730VU	Araf(a1-2)Xyl(b1-4)Xyl(?1-	Araf(a1-2)Xyl(b1-4)Xyl(?1-
G09737YN	Gal(b1-4)[Fuc(a1-3)]GlcNAc(b1-2)[Gal(b1-4)GlcNAc(b1-4)]Man(a1-3)[GlcNAc(b1-4)][Gal(b1-4)GlcNAc(b1-2)[GalNAc(b1-4)[Fuc(a1-3)]GlcNAc(b1-6)]Man(a1-6)]Man(b1-4)GlcNAc(b1-4)AllNAc(?1-	Gal(b1-4)[Fuc(a1-3)]GlcNAc(b1-2)[Gal(b1-4)GlcNAc(b1-4)]Man(a1-3)[GlcNAc(b1-4)][Gal(b1-4)GlcNAc(b1-2)[GalNAc(b1-4)[Fuc(a1-3)]GlcNAc(b1-6)]Man(a1-6)]Man(b1-4)GlcNAc(b1-4)AllNAc(?1-
G09787JS	L-Man(a1-3)L-Man(a1-2)L-Man(a1-2)L-Man(?1-	L-Man(a1-3)L-Man(a1-2)L-Man(a1-2)L-Man(?1-
G09715FX	Alt?(b1-	Alt?(b1-
G09804HS	Neu5Ac(a2-3/6)Gal(b1-4)GlcNAc(b1-2)Man(a1-3)[Neu5Ac(a2-3/6)Gal(b1-4)GlcNAc(b1-2)Man(a1-6)]Man(b1-4)GlcNAc(b1-4)Glc?NAc(?1-	Neu5Ac(a2-3/6)Gal(b1-4)GlcNAc(b1-2)Man(a1-3)[Neu5Ac(a2-3/6)Gal(b1-4)GlcNAc(b1-2)Man(a1-6)]Man(b1-4)GlcNAc(b1-4)GlcNAc(?1-
G09821SL	D-Apif(?1-?)Rha(?1-?)Glc	D-Apif(b1-4)Rha(a1-2)Glc
G09822LM	Gal(?1-?)GlcNAc(?1-?)Gal(?1-?)GlcNAc(?1-?)[Gal(?1-?)GlcNAc(?1-?)Gal(?1-?)]GalNAc	Gal(b1-4)GlcNAc(b1-3)Gal(b1-4)GlcNAc(b1-6)[Gal(b1-4)GlcNAc(b1-3)Gal(b1-3)]GalNAc
G09843LS	Gal(b1-4)[Fuc(a1-3)]GlcNAc(b1-2)Man(a1-?)[GlcNAc(b1-2)Man(a1-?)][GlcNAc(b1-4)]Man(b1-4)GlcNAc(b1-4)GlcNAc	Gal(a1-3)[Fuc(a1-6)]GlcNAc(b1-2)Man(a1-?)[GlcNAc(b1-2)Man(a1-?)][GlcNAc(b1-4)]Man(b1-4)GlcNAc(b1-4)GlcNAc
G09844YW	?-Araf(?1-?)Gal(?1-?)[Gal(?1-?)]Neu5Gc(?2-?)Gal(?1-?)Glc	Neu5Ac(a2-3)Gal(b1-4)[Gal(b1-4)]Neu5Gc(a2-3)Gal(b1-4)Glc
G09889TX	Hex?6S(?1-?)[Neu5Ac(?2-?)]HexNAc	Gal(b1-3)[Neu5Ac(a2-6)]HexNAc
G09797WR	Neu5Ac(a2-3/6)Gal(b1-4)[Fuc(a1-3)]GlcNAc(b1-2)Man(a1-3)[GlcNAc(b1-4)][Man(a1-3)[Man(a1-6)]Man(a1-6)]Man(b1-4)GlcNAc(b1-4)[Fuc(a1-6)]GlcNAc(?1-	Neu5Ac(a2-3/6)Gal(b1-4)[Fuc(a1-3)]GlcNAc(b1-2)Man(a1-3)[GlcNAc(b1-4)][Man(a1-3)[Man(a1-6)]Man(a1-6)]Man(b1-4)GlcNAc(b1-4)[Fuc(a1-6)]GlcNAc(?1-
G09805DP	GlcNAc(?1-?)Gal(?1-?)GlcNAc(?1-?)[Gal(?1-?)GlcNAc(?1-?)]GalNAc(?1-	GlcNAc(b1-3)Gal(b1-4)GlcNAc(b1-3)[Gal(b1-4)GlcNAc(b1-3)]GalNAc(?1-
G09826DW	Neu5Ac(a2-8)Neu5Gc(a2-3/6)Gal(b1-4)[Fuc(a1-3)]GlcNAc(b1-2)Man(a1-3)[Neu5Ac(a2-3/6)Gal(b1-4)[Fuc(a1-3)]GlcNAc(b1-2)Man(a1-6)]Man(b1-4)GlcNAc(b1-4)GlcNAc(?1-	Neu5Ac(a2-8)Neu5Gc(a2-3/6)Gal(b1-4)[Fuc(a1-3)]GlcNAc(b1-2)Man(a1-3)[Neu5Ac(a2-3/6)Gal(b1-4)[Fuc(a1-3)]GlcNAc(b1-2)Man(a1-6)]Man(b1-4)GlcNAc(b1-4)GlcNAc(?1-
G09792AY	Man(b1-3)ManNAc(a1-3)Rha(b1-4)GlcNAc(?1-	Man(b1-3)ManNAc(a1-3)Rha(b1-4)GlcNAc(?1-
G09814TD	GlcNAc(b1-3)Gal(b1-4)GlcNAc(b1-2)[GlcNAc(b1-4)]Man(a1-3)[GlcNAc(b1-2)[GlcNAc(b1-6)]Man(a1-6)]Man(b1-4)GlcNAc(b1-4)GlcNAc(?1-	GlcNAc(b1-3)Gal(b1-4)GlcNAc(b1-2)[GlcNAc(b1-4)]Man(a1-3)[GlcNAc(b1-2)[GlcNAc(b1-6)]Man(a1-6)]Man(b1-4)GlcNAc(b1-4)GlcNAc(?1-
G09819VQ	L-Gal(a1-2)Gal(b1-4)[Fuc(a1-3)]GlcNAc(b1-4)Gal(?1-	L-Gal(a1-2)Gal(b1-4)[Fuc(a1-3)]GlcNAc(b1-4)Gal(?1-
G09832RZ	Fuc(?1-?)HexNAc(?1-?)Gal(?1-?)HexNAc(?1-?)Gal(?1-3)[HexNAc(?1-6)]GalNAc(a1-3)GalNAc-ol	Fuc(a1-3)HexNAc(b1-3)Gal(b1-4)HexNAc(b1-3)Gal(b1-4)[HexNAc(b1-3)]GalNAc(a1-3)GalNAc-ol
G09846QA	Neu5Ac(a2-6)Gal(b1-4)GlcNAc(b1-3)[Fuc(a1-2)Gal(b1-4)GlcNAc(b1-3)Gal(b1-4)GlcNAc(?1-3)Gal(b1-4)GlcNAc(b1-6)]Gal(b1-4)Glc(?1-	Neu5Ac(b1-3)Gal(b1-4)GlcNAc(b1-3)[Fuc(a1-2)Gal(b1-4)GlcNAc(b1-3)Gal(b1-4)GlcNAc(?1-3)Gal(b1-4)GlcNAc(b1-6)]Gal(b1-4)Glc(?1-
G09849QE	Rha(?1-?)Glc(?1-?)Rha(?1-?)Xyl	Rha(a1-4)Glc(b1-4)Rha(a1-2)Xyl
G09851WC	Gal(?1-?)GlcNAc(?1-?)Gal(?1-?)GlcNAc(?1-?)Gal?S(?1-?)GlcNAc(?1-?)[Gal(?1-?)]GalNAc-ol	Gal(b1-4)GlcNAc(b1-3)Gal(b1-4)GlcNAc(b1-3)Gal(b1-4)GlcNAc(b1-6)[Gal(b1-3)]GalNAc-ol
G09852SM	GlcNAc(b1-4)MurNAc(b1-4)GlcNAc(b1-4)MurNAc(b1-4)GlcNAc(b1-4)MurNAc(?1-	GlcNAc(b1-4)MurNAc(b1-4)GlcNAc(b1-4)MurNAc(b1-4)GlcNAc(b1-4)MurNAc(?1-
G09857XA	Rha(?1-6)ManNAc(?1-4)Glc(?1-2)Rha(?1-	Rha(a1-3)ManNAc(a1-3)Glc(a1-3)Rha(?1-
G09877KN	GalNAc(a1-3)[Fuc(a1-2)]Gal(b1-4)[Fuc(?1-3)]GlcNAc	GalNAc(a1-3)[Fuc(a1-2)]Gal(b1-4)[Fuc(?1-3)]GlcNAc
G09883AU	L-Gal(a1-2)[L-Gal3S(a1-4)L-Gal(a1-4)L-Gal3S(a1-4)]L-Gal3S(a1-4)L-Gal3S(a1-4)L-Gal?3S(?1-	L-Gal(a1-2)[L-Gal3S(a1-4)L-Gal(a1-4)L-Gal3S(a1-4)]L-Gal3S(a1-4)L-Gal3S(a1-4)L-Gal3S(?1-
G09793KS	Hex(?1-2)Penp(?1-2)Hex(?1-	Hex(a1-4)Penp(a1-4)Hex(?1-
G09794EK	Gal(b1-6)Gal3Me(?1-	Gal(b1-6)Gal3Me(?1-
G09801NJ	?-Galf(b1-4)GlcNAc(b1-	Gal2Me(b1-4)GlcNAc(b1-
G09831XW	Glc(a1-4)[Glc(a1-6)]Glc(a1-4)Glc(a1-4)Glc(a1-4)Glc(a1-4)Glc(a1-4)Glc(a1-4)Glc(a1-4)[Glc(a1-6)]Glc(a1-4)Glc(?1-	Glc(a1-4)[Glc(a1-6)]Glc(a1-4)Glc(a1-4)Glc(a1-4)Glc(a1-4)Glc(a1-4)Glc(a1-4)Glc(a1-4)[Glc(a1-6)]Glc(a1-4)Glc(?1-
G09886MZ	Gal(b1-4)[Fuc(a1-3)]GlcNAc(b1-2)Man(a1-3)[ManNAc(b1-4)][GlcNAc(b1-2)Man(a1-6)]Man(b1-4)GlcNAc(b1-4)GlcNAc(?1-	Gal(b1-4)[Fuc(a1-3)]GlcNAc(b1-2)Man(a1-3)[ManNAc(b1-4)][GlcNAc(b1-2)Man(a1-6)]Man(b1-4)GlcNAc(b1-4)GlcNAc(?1-
G09879WO	L-QuiNAc(?1-	L-QuiNAc(?1-
G09911WJ	Neu5Ac(?2-?)Gal(?1-?)GlcNAc(?1-?)[Neu5Ac(?2-?)]GalNAc	Neu5Ac(a2-3)Gal(b1-4)GlcNAc(b1-3)[Neu5Ac(a2-6)]GalNAc
G09916RQ	D-Fuc(?1-?)Gal(?1-?)GlcNAc(?1-?)[Gal(?1-?)GlcNAc(?1-?)]Gal(?1-?)GlcNAc(?1-?)Gal(?1-?)Glc	D-Fuc(a1-2)Gal(b1-4)GlcNAc(b1-3)[Gal(b1-4)GlcNAc(b1-6)]Gal(b1-4)GlcNAc(b1-3)Gal(b1-4)Glc
G09930BQ	GlcA(?1-?)GalA(?1-?)HexA	GlcA(b1-4)GalA(a1-4)HexA
G09903GK	Neu5Gc(a2-3/6)Gal(b1-4)[Fuc(a1-3)]GlcNAc(b1-2)[Gal(a1-3)Gal(b1-4)GlcNAc(b1-4)]Man(a1-3)[GlcNAc(b1-4)][Man(a1-3)[Man(a1-6)]Man(a1-6)]Man(b1-4)GlcNAc(b1-4)[Fuc(a1-6)]GlcNAc(?1-	Neu5Gc(a2-3/6)Gal(b1-4)[Fuc(a1-3)]GlcNAc(b1-2)[Gal(a1-3)Gal(b1-4)GlcNAc(b1-4)]Man(a1-3)[GlcNAc(b1-4)][Man(a1-3)[Man(a1-6)]Man(a1-6)]Man(b1-4)GlcNAc(b1-4)[Fuc(a1-6)]GlcNAc(?1-
G09905HJ	GalNAc4S(?1-?)GlcNAc(?1-?)Man(a1-?)[Man(?1-?)Man(a1-?)]Man(b1-4)GlcNAc(b1-4)GlcNAc(?1-	GalNAc4S(b1-4)GlcNAc(b1-2)Man(a1-3)[Man(a1-3)Man(a1-6)]Man(b1-4)GlcNAc(b1-4)GlcNAc(?1-
G09940PW	Gal(?1-?)GlcNAc(?1-?)Man(?1-?)[Man(?1-?)[Man(?1-?)]Man(?1-?)][GlcNAc(?1-?)]Man(?1-?)GlcNAc(?1-?)[Fuc(?1-?)]GlcNAc(?1-	Gal(b1-4)GlcNAc(b1-2)Man(a1-3)[Man(a1-3)[Man(a1-3)]Man(a1-6)][GlcNAc(b1-4)]Man(b1-4)GlcNAc(b1-4)[Fuc(a1-6)]GlcNAc(?1-
G09964QK	Glc6I(a1-4)Glc(a1-4)Glc(a1-4)Glc(a1-4)Glc6N(?1-	Glc6I(a1-4)Glc(a1-4)Glc(a1-4)Glc(a1-4)Glc6N(?1-
G09964ZK	Gal(a1-3)Gal(b1-4)[Fuc(a1-3)]GlcNAc(b1-2)[Neu5Gc(a2-3/6)Gal(b1-4)GlcNAc(b1-4)]Man(a1-3)[Neu5Ac(a2-3/6)Gal(b1-4)GlcNAc(b1-2)[Neu5Ac(a2-3/6)Gal(b1-4)[Fuc(a1-3)]GlcNAc(b1-6)]Man(a1-6)]Man(b1-4)GlcNAc(b1-4)GlcNAc(?1-	Gal(a1-3)Gal(b1-4)[Fuc(a1-3)]GlcNAc(b1-2)[Neu5Gc(a2-3/6)Gal(b1-4)GlcNAc(b1-4)]Man(a1-3)[Neu5Ac(a2-3/6)Gal(b1-4)GlcNAc(b1-2)[Neu5Ac(a2-3/6)Gal(b1-4)[Fuc(a1-3)]GlcNAc(b1-6)]Man(a1-6)]Man(b1-4)GlcNAc(b1-4)GlcNAc(?1-
G09969JJ	Fuc(a1-4)Glc(b1-5)Tag(?2-	Fuc(a1-4)Glc(b1-5)Tag(?2-
G09910BF	Man(a1-2)Man(a1-2)Man(a1-3)[Man(a1-3)[Man(a1-2)Man(a1-6)]Man(b1-6)]Man(b1-4)GlcNAc(b1-4)GlcNAc(?1-	Man(a1-2)Man(a1-2)Man(a1-3)[Man(a1-3)[Man(a1-2)Man(a1-6)]Man(b1-6)]Man(b1-4)GlcNAc(b1-4)GlcNAc(?1-
G09945EJ	GalNAc(b1-4)GlcNAc(b1-2)Man(a1-?)[Gal(b1-4)GlcNAc(b1-2)Man(a1-?)]Man(b1-4)GlcNAc(b1-4)[Fuc(a1-6)]GlcNAc	GalNAc(a1-3)GlcNAc(a1-6)Man(a1-?)[Gal(b1-4)GlcNAc(b1-2)Man(a1-?)]Man(b1-4)GlcNAc(b1-4)[Fuc(a1-6)]GlcNAc
G09934VN	Neu5Ac(?2-?)Gal(?1-?)GlcNAc(?1-?)[GlcNAc(?1-?)]Man(?1-?)[Gal(?1-?)GlcNAc(?1-?)Man(?1-?)]Man(?1-?)GlcNAc(?1-?)GlcNAc(?1-	Neu5Ac(a2-6)Gal(b1-4)GlcNAc(b1-2)[GlcNAc(b1-4)]Man(a1-3)[Gal(b1-4)GlcNAc(b1-2)Man(a1-6)]Man(b1-4)GlcNAc(b1-4)GlcNAc(?1-
G09952UD	Man(a1-3)[GlcNAc(b1-2)Man(a1-6)]Man(b1-4)GlcNAc(b1-4)[Fuc(a1-6)]Glc?NAc(?1-	Man(a1-3)[GlcNAc(b1-2)Man(a1-6)]Man(b1-4)GlcNAc(b1-4)[Fuc(a1-6)]GlcNAc(?1-
G09959RX	GlcNAc(b1-2)[GlcNAc(b1-6)]Man(?1-?)[GlcNAc(b1-2)Man(?1-?)]Man(?1-?)GlcNAc(?1-?)[Fuc(a1-6)]GlcNAc(?1-	GlcNAc(a1-6)[GlcNAc(a1-3)]Man(b1-4)[GlcNAc(b1-4)Man(?1-?)]Man(?1-?)GlcNAc(?1-?)[Fuc(a1-6)]GlcNAc(?1-
G09910RS	Gal(b1-4)[Fuc(a1-3)]ManNAc(b1-2)[Gal(b1-4)GlcNAc(b1-4)]Man(a1-3)[Gal(b1-4)GlcNAc(b1-2)[Gal(a1-3)Gal(b1-4)GlcNAc(b1-6)]Man(a1-6)]Man(b1-4)GlcNAc(b1-4)GlcNAc(?1-	Gal(b1-4)[Fuc(a1-3)]ManNAc(b1-2)[Gal(b1-4)GlcNAc(b1-4)]Man(a1-3)[Gal(b1-4)GlcNAc(b1-2)[Gal(a1-3)Gal(b1-4)GlcNAc(b1-6)]Man(a1-6)]Man(b1-4)GlcNAc(b1-4)GlcNAc(?1-
G09945CA	Glc(a1-4)Glc(a1-4)Glc(a1-4)Glc(a1-4)Glc(a1-4)Glc(a1-4)Glc(a1-4)Glc(a1-4)Glc(a1-4)Glc(a1-4)Glc(a1-4)Glc(a1-4)All(?1-	Glc(a1-4)Glc(a1-4)Glc(a1-4)Glc(a1-4)Glc(a1-4)Glc(a1-4)Glc(a1-4)Glc(a1-4)Glc(a1-4)Glc(a1-4)Glc(a1-4)Glc(a1-4)All(?1-
G09952TC	L-Gal(a1-2)Gal(b1-3)[L-Gal(a1-4)]GlcNAc(b1-3)Tal(b1-4)All(?1-	L-Gal(a1-2)Gal(b1-3)[L-Gal(a1-4)]GlcNAc(b1-3)Tal(b1-4)All(?1-
G09966PR	Penf(?1-3)Penp(?1-	Penf(a1-2)Penp(?1-
G10015WK	Rha(?1-?)Gal(?1-?)Gal(?1-?)Glc	Rha(a1-2)Gal(a1-4)Gal(b1-4)Glc
G10027EO	Galf(?1-?)Gal(?1-?)Neu5Ac(?2-?)Gal(?1-?)Glc	Galf(b1-3)Gal(a1-4)Neu5Ac(a2-3)Gal(b1-4)Glc
G10056LU	GalNAc?S(b1-4)GlcNAc(b1-2)Man(a1-3)[GalNAc(b1-4)GlcNAc(b1-2)Man(a1-6)]Man(b1-4)GlcNAc(b1-4)GlcNAc	GalNAc4S(b1-4)GlcNAc(b1-2)Man(a1-3)[GalNAc(b1-4)GlcNAc(b1-2)Man(a1-6)]Man(b1-4)GlcNAc(b1-4)GlcNAc
G10065KI	GlcNAc(b1-?)[GlcNAc(b1-?)]Glc?NAc(?1-	GlcNAc(b1-6)[GlcNAc(b1-4)]GalNAc(?1-
G10066KK	Gal6S(?1-?)GlcNAc6S(?1-?)[Neu5Ac(?2-?)Gal(?1-?)]GlcNAc	Gal6S(b1-4)GlcNAc6S(b1-6)[Neu5Ac(a2-3)Gal(b1-3)]GlcNAc
G09997GI	Neu5Ac(a2-8)Neu5Gc(a2-3/6)Gal(b1-4)[Fuc(a1-3)]GlcNAc(b1-2)Man(a1-3)[GlcNAc(b1-4)][GlcNAc(b1-2)Man(a1-6)]Man(b1-4)GlcNAc(b1-4)GlcNAc(?1-	Neu5Ac(a2-8)Neu5Gc(a2-3/6)Gal(b1-4)[Fuc(a1-3)]GlcNAc(b1-2)Man(a1-3)[GlcNAc(b1-4)][GlcNAc(b1-2)Man(a1-6)]Man(b1-4)GlcNAc(b1-4)GlcNAc(?1-
G10023KT	GalNAc(b1-?)GlcNAc(b1-3)Gal(b1-3)GalNAc(?1-	GalNAc(b1-4)GlcNAc(b1-3)Gal(b1-3)GalNAc(?1-
G10023VT	Neu5Ac(a2-6)Gal(b1-4)GlcNAc(b1-2)[Neu5Ac(a2-3)Gal(b1-3)[Neu5Ac(a2-6)]GlcNAc(b1-4)]Man(a1-3)[Neu5Ac(a2-3)Gal(b1-3)[Neu5Ac(a2-6)]GlcNAc(b1-2)Man(a1-6)]Man(b1-4)GalNAc(b1-4)GlcNAc(?1-	Neu5Ac(a2-6)Gal(b1-4)GlcNAc(b1-2)[Neu5Ac(a2-3)Gal(b1-3)[Neu5Ac(a2-6)]GlcNAc(b1-4)]Man(a1-3)[Neu5Ac(a2-3)Gal(b1-3)[Neu5Ac(a2-6)]GlcNAc(b1-2)Man(a1-6)]Man(b1-4)GalNAc(b1-4)GlcNAc(?1-
G10028CX	Neu5Ac(a2-3/6)Gal(b1-4)[Fuc(a1-3)]GlcNAc(b1-2)[GalNAc(b1-4)[Fuc(a1-3)]GlcNAc(b1-4)]Man(a1-3)[GlcNAc(b1-4)][Neu5Ac(a2-3/6)Gal(b1-4)[Fuc(a1-3)]GlcNAc(b1-2)[Neu5Ac(a2-3/6)Gal(b1-4)[Fuc(a1-3)]GlcNAc(b1-6)]Man(a1-6)]Man(b1-4)GlcNAc(b1-4)GlcNAc(?1-	Neu5Ac(a2-3/6)Gal(b1-4)[Fuc(a1-3)]GlcNAc(b1-2)[GalNAc(b1-4)[Fuc(a1-3)]GlcNAc(b1-4)]Man(a1-3)[GlcNAc(b1-4)][Neu5Ac(a2-3/6)Gal(b1-4)[Fuc(a1-3)]GlcNAc(b1-2)[Neu5Ac(a2-3/6)Gal(b1-4)[Fuc(a1-3)]GlcNAc(b1-6)]Man(a1-6)]Man(b1-4)GlcNAc(b1-4)GlcNAc(?1-
G10002UD	Gal3-1,4-1Py(?1-?)GalNAc(?1-?)[Fuc(?1-?)]Gal6PEtn(?1-?)Glc	Gal3-1,4-1Py(b1-3)GalNAc(a1-3)[Fuc(a1-2)]Gal6PEtn(b1-4)Glc
G10012LW	Gal(?1-?)Gal(?1-?)GlcNAc(?1-?)Man(?1-?)[Gal(?1-?)[Fuc(?1-?)]GlcNAc(?1-?)Man(?1-?)]Man(?1-?)GlcNAc(?1-?)[Fuc(?1-?)]GlcNAc(?1-	Gal(a1-3)Gal(b1-4)GlcNAc(b1-2)Man(a1-3)[Gal(b1-4)[Fuc(a1-3)]GlcNAc(b1-2)Man(a1-6)]Man(b1-4)GlcNAc(b1-4)[Fuc(a1-6)]GlcNAc(?1-
G10013YP	GlcNAc(?1-?)[GlcNAc(?1-?)]Man(a1-3)[Man(a1-6)]Man(b1-4)GlcNAc(b1-4)[Fuc(a1-3)][Fuc(a1-6)]GlcNAc(b1-	GlcNAc(b1-4)[GlcNAc(b1-4)]Man(a1-3)[Man(a1-6)]Man(b1-4)GlcNAc(b1-4)[Fuc(a1-3)][Fuc(a1-6)]GlcNAc(b1-
G10034LA	Gal(b1-4)[Fuc(a1-3)]GlcNAc(b1-3)[Fuc(a1-2)Gal(b1-4)[Fuc(a1-3)]GlcNAc(?1-3)Gal(b1-4)[Fuc(a1-3)]GlcNAc(b1-6)]Gal(b1-4)Glc(?1-	Gal(b1-3)[Fuc(a1-3)]GlcNAc(b1-3)[Fuc(a1-2)Gal(b1-4)[Fuc(a1-3)]GlcNAc(?1-3)Gal(b1-4)[Fuc(a1-3)]GlcNAc(b1-6)]Gal(b1-4)Glc(?1-
G10036ES	Kdo(?2-8)Kdo(?2-4)Kdo(?2-	Kdo(a2-8)Kdo(a2-4)Kdo(?2-
G10038MW	Glc3Me(?1-?)Glc(?1-?)Qui(?1-?)[Glc(?1-?)Glc(?1-?)]Xyl	Glc3Me(b1-3)Glc(b1-4)Qui(b1-2)[Glc(b1-3)Glc(b1-4)]Xyl
G10074JB	Gal(b1-4)[Fuc(a1-3)]GlcNAc(b1-3)[Gal(b1-3)[Fuc(a1-4)]GlcNAc(?1-3)Gal(b1-4)[Fuc(a1-3)]GlcNAc(b1-6)]Gal(b1-4)Glc(?1-	Gal(b1-3)[Fuc(a1-3)]GlcNAc(b1-3)[Gal(b1-3)[Fuc(a1-4)]GlcNAc(?1-3)Gal(b1-4)[Fuc(a1-3)]GlcNAc(b1-6)]Gal(b1-4)Glc(?1-
G09981OU	GlcNAc(a1-4)Gal?(?1-	GlcNAc(a1-4)GlcNAc(?1-
G10007EC	Gal?(?1-?)Gal?(?1-	Glc(b1-4)Glc(?1-
G10018KX	Glc(a1-6)Gal?(?1-	Glc(a1-6)Glc(?1-
G10002TJ	Gal(a1-2)[Abe(a1-3)]Man(a1-4)Rha(a1-3)Gal(a1-2)Glc(a1-4)Rha(?1-	Gal(a1-2)[Abe(a1-3)]Man(a1-4)Rha(a1-3)Gal(a1-2)Glc(a1-4)Rha(?1-
G10017FL	Gal(b1-4)[Fuc(a1-3)]ManNAc(b1-3)Gal(b1-4)GlcNAc(b1-2)[Gal(b1-4)[Fuc(a1-3)]GlcNAc(b1-3)Gal(b1-4)GlcNAc(b1-4)]Man(a1-3)[Man(a1-3)[Man(a1-6)]Man(a1-6)]Man(b1-4)GlcNAc(b1-4)GlcNAc(?1-	Gal(b1-4)[Fuc(a1-3)]ManNAc(b1-3)Gal(b1-4)GlcNAc(b1-2)[Gal(b1-4)[Fuc(a1-3)]GlcNAc(b1-3)Gal(b1-4)GlcNAc(b1-4)]Man(a1-3)[Man(a1-3)[Man(a1-6)]Man(a1-6)]Man(b1-4)GlcNAc(b1-4)GlcNAc(?1-
G10020WD	L-GulA(a1-4)L-GulA(?1-	L-GulA(a1-4)L-GulA(?1-
G10031XT	Psi(?2-6)Psif(a2-	Psi(b2-1)Psif(a2-
G09986YW	Glcf6Ac(?1-	Glcf6Ac(?1-
G10041SV	Psif1,6P2(?2-	Psif1,6P2(?2-
G10077TC	Hex2,4,6Ac33F(?1-	Hex2,4,6Ac33F(?1-
G10082PH	Neu5Ac(?2-?)Hex?NAc(?1-?)Hex?NAc(?1-?)Man(a1-?)[Neu5Ac(?2-?)Hex?(?1-?)Hex?NAc(?1-?)Man(a1-?)]Man(b1-4)GlcNAc(b1-4)[Fuc(?1-?)]GlcNAc	Neu5Ac(a2-6)Gal(b1-4)GlcNAc(b1-2)Man(a1-6)[Neu5Ac(a2-6)Gal(b1-4)GlcNAc(b1-2)Man(a1-3)]Man(a1-6)GlcNAc(b1-4)[Fuc(?1-?)]GlcNAc
G10103HK	Col(?1-?)Gal4-1,6-1P	Col(a1-2)Gal4-1,6-1P
G10130TS	?-Rha(?1-?)Glc(?1-?)[Glc(?1-?)Glc(?1-?)]GalN	Glc(a1-6)Glc(b1-3)[Glc(a1-6)Glc(b1-3)]GalN
G10140AH	Pse?5Ac7Fo-onic(a2-3)D-FucNAc(b1-4)Xyl	Pse5Ac7Fo-onic(a2-3)D-FucNAc(b1-4)Xyl
G10154BC	GlcNAc(b1-2)[GlcNAc(b1-4)]Man(a1-3)[GlcNAc(b1-4)][GlcNAc(b1-2)[GlcNAc(b1-4)]Man(a1-6)]Man(b1-4)GlcNAc(b1-4)Glc?NAc(?1-	GlcNAc(b1-2)[GlcNAc(b1-4)]Man(a1-3)[GlcNAc(b1-4)][GlcNAc(b1-2)[GlcNAc(b1-4)]Man(a1-6)]Man(b1-4)GlcNAc(b1-4)GlcNAc(?1-
G10173JY	Gal(?1-?)[Fuc(?1-?)]GlcNAc(?1-?)[Gal(?1-?)]GlcNAc(?1-?)Gal(?1-?)Gal(?1-?)Glc	Gal(a1-3)[Fuc(a1-3)]GlcNAc(b1-3)[Gal(b1-4)]GlcNAc(b1-3)Gal(b1-3)Gal(b1-4)Glc
G10145JM	GalNAc(?1-3)Gal(?1-4)Gal(a1-4)Gal(b1-	GalNAc(a1-3)Gal(a1-3)Gal(a1-4)Gal(b1-
G10140TO	GlcNAc(?1-?)Man(a1-3)[Man(a1-6)]Man(b1-4)GlcNAc(b1-4)GlcNAc(b1-	GlcNAc(b1-2)Man(a1-3)[Man(a1-6)]Man(b1-4)GlcNAc(b1-4)GlcNAc(b1-
G10143CJ	Gal(b1-4)GlcNAc(b1-2)Man(a1-?)[Man(a1-?)]Man(b1-4)GlcNAc(b1-4)[Fuc(a1-6)]GlcNAc(b1-	Gal(a1-3)GlcNAc(a1-3)Man(a1-?)[Man(a1-?)]Man(b1-4)GlcNAc(b1-4)[Fuc(a1-6)]GlcNAc(b1-
G10167HS	GlcNAc(b1-3)[GlcA(b1-4)]Fuc(?1-	GlcNAc(b1-3)[GlcA(b1-4)]Fuc(?1-
G10099EY	Xyl(a1-6)Glc(b1-4)Glc(b1-4)[Xyl(a1-6)]Glc(b1-4)Glc(b1-4)[Xyl(a1-6)]Glc(b1-4)[Xyl(a1-6)]Glc(b1-4)[Xyl(a1-6)]Glc(b1-4)Glc(?1-	Xyl(a1-6)Glc(b1-4)Glc(b1-4)[Xyl(a1-6)]Glc(b1-4)Glc(b1-4)[Xyl(a1-6)]Glc(b1-4)[Xyl(a1-6)]Glc(b1-4)[Xyl(a1-6)]Glc(b1-4)Glc(?1-
G10140IM	HexA(?1-2)Hex(?1-	HexA(b1-4)Hex(?1-
G10152FE	Gal3S(b1-4)[Fuc(a1-3)]GlcNAc(b1-3)Gal(b1-4)Glc?(?1-	Gal3S(b1-4)[Fuc(a1-3)]GlcNAc(b1-3)Gal(b1-4)Glc(?1-
G10163CK	Gal(a1-6)Gal(a1-6)Gal?(?1-	Gal(a1-6)Gal(a1-6)Gal(?1-
G10089XT	HexA(?1-3)HexNAc4S(?1-	HexA(b1-4)HexNAc4S(?1-
G10116JX	Qui(a1-4)Glc(a1-4)Glc(a1-4)Glc(?1-	Qui(a1-4)Glc(a1-4)Glc(a1-4)Glc(?1-
G10137DQ	Fru(a2-3)[Gal(b1-3)GlcNAc(b1-3)Gal(b1-4)]Glc(?1-	Fru(a2-3)[Gal(b1-3)GlcNAc(b1-3)Gal(b1-4)]Glc(?1-
G10148XE	Hex(?1-1?)Hex6F	Hex(b1-4)Hex6F
G10123OK	D-Lyx2,3,4Ac3(?1-	D-Lyx2,3,4Ac3(?1-
G10177EI	?-Glc(?1-6)?-Gal	Glc(b1-4)Glc
G10207EP	Gal(b1-4)GlcNAc(b1-2)[Gal(b1-4)GlcNAc(b1-6)]Man(a1-?)[Gal(b1-4)GlcNAc(b1-2)Man(a1-?)]Man(b1-4)GlcNAc(b1-4)[Fuc(?1-?)]GlcNAc	Gal(a1-6)GlcNAc(a1-3)[Gal(a1-6)GlcNAc(b1-6)]Man(a1-?)[Gal(b1-4)GlcNAc(b1-2)Man(a1-?)]Man(b1-4)GlcNAc(b1-4)[Fuc(?1-?)]GlcNAc
G10207ZZ	Glc(?1-?)[Glc(?1-?)Xyl(?1-?)]Glc(?1-?)Gal	Glc(b1-3)[Glc(b1-4)Xyl(b1-3)]Glc(b1-4)Gal
G10224HU	Neu(?2-?)Gal(?1-?)Xyl	Neu(a2-3)Gal(b1-4)Xyl
G10238WP	Glc(a1-2)Glc(a1-6)Glc(a1-6)Glc(a1-6)Glc?(?1-	Glc(a1-2)Glc(a1-6)Glc(a1-6)Glc(a1-6)Glc-ol(?1-
G10265KV	GalNAc(b1-3)Gal(b1-4)Glc?NAc(?1-	GalNAc(b1-3)Gal(b1-4)Glc(?1-
G10222CJ	Fuc(a1-2)[Fuc(a1-3)]Fuc(a1-4)Kdn(a2-3)Gal(b1-3)[GalNAc(b1-4)[Fuc(a1-3)]GlcNAc(b1-6)]GalNAc(?1-	Fuc(a1-2)[Fuc(a1-3)]Fuc(a1-4)Kdn(a2-3)Gal(b1-3)[GalNAc(b1-4)[Fuc(a1-3)]GlcNAc(b1-6)]GalNAc(?1-
G10247SJ	GlcA(b1-3)GlcNAc(b1-4)GlcA(b1-3)GlcNAc(b1-4)GlcA(b1-3)GlcNAc(b1-4)GlcA(b1-3)GlcNAc(b1-4)GlcA(?1-	GlcA(b1-3)GlcNAc(b1-4)GlcA(b1-3)GlcNAc(b1-4)GlcA(b1-3)GlcNAc(b1-4)GlcA(b1-3)GlcNAc(b1-4)GlcA(?1-
G10260ZB	Glc2,3,4,6S4(a1-4)GlcA2S3Me(b1-4)Glc2,3,6S3(a1-4)IdoA2S3Me(a1-4)Glc2,3,6S3(?1-	Glc2,3,4,6S4(a1-4)GlcA2S3Me(b1-4)Glc2,3,6S3(a1-4)IdoA2S3Me(a1-4)Glc2,3,6S3(?1-
G10273BH	Araf(a1-6)Glc(a1-4)Glc(a1-4)Glc(a1-4)Glc(?1-	Araf(a1-6)Glc(a1-4)Glc(a1-4)Glc(a1-4)Glc(?1-
G10189XI	Pse7Fo-onic(?2-?)Xyl(?1-?)D-FucNAc	Pse7Fo-onic(a2-4)Xyl(b1-3)D-FucNAc
G10234IQ	Fuc(a1-2)Gal(b1-4)[Fuc(a1-3)]GlcNAc(b1-2)[Gal(a1-3)Gal(b1-4)GlcNAc(b1-4)]Man(a1-3)[GlcNAc(b1-4)][Gal(a1-3)Gal(b1-4)GlcNAc(b1-2)[Gal(a1-3)Gal(b1-4)GlcNAc(b1-6)]Man(a1-6)]Man(b1-4)GlcNAc(b1-4)[Fuc(a1-6)]GlcNAc(?1-	Fuc(a1-2)Gal(b1-4)[Fuc(a1-3)]GlcNAc(b1-2)[Gal(a1-3)Gal(b1-4)GlcNAc(b1-4)]Man(a1-3)[GlcNAc(b1-4)][Gal(a1-3)Gal(b1-4)GlcNAc(b1-2)[Gal(a1-3)Gal(b1-4)GlcNAc(b1-6)]Man(a1-6)]Man(b1-4)GlcNAc(b1-4)[Fuc(a1-6)]GlcNAc(?1-
G10254ON	Gal(b1-3)[Fuc(a1-2)]Gal(b1-3)Glc?NAc(b1-	Gal(b1-3)[Fuc(a1-2)]Gal(b1-3)GalNAc(b1-
G10254QG	Neu5Ac(a2-6)Gal(b1-4)GlcNAc(b1-2)Man(a1-?)[Gal(b1-4)GlcNAc(b1-2)Man(a1-?)]Man(b1-4)GlcNAc(b1-4)[Fuc(?1-?)]GlcNAc(?1-	Neu5Ac(a1-3)Gal(a1-6)GlcNAc(a1-6)Man(a1-?)[Gal(b1-4)GlcNAc(b1-2)Man(a1-?)]Man(b1-4)GlcNAc(b1-4)[Fuc(?1-?)]GlcNAc(?1-
G10276AE	Fuc(a1-2)Gal(b1-3)GlcNAc(b1-3)?-Gal(b1-3)Glc	Fuc(a1-2)Gal(b1-3)GlcNAc(b1-3)Gal(b1-3)Glc
G10287ZP	Neu5Ac(a2-?)Gal(b1-4)GlcNAc(b1-2)Man(a1-3)[Gal(a1-3)Gal(b1-4)GlcNAc(b1-2)[Gal(a1-3)Gal(b1-4)GlcNAc(b1-4)]Man(a1-6)]Man(b1-4)GlcNAc(b1-4)[Fuc(a1-6)]GlcNAc	Neu5Ac(a2-6)Gal(b1-4)GlcNAc(b1-2)Man(a1-3)[Gal(a1-3)Gal(b1-4)GlcNAc(b1-2)[Gal(a1-3)Gal(b1-4)GlcNAc(b1-4)]Man(a1-6)]Man(b1-4)GlcNAc(b1-4)[Fuc(a1-6)]GlcNAc
G10181MC	Glc(b1-3)Glc(b1-3)[Glc(b1-3)[GlcN(b1-6)]Glc(b1-6)Glc(b1-6)]Glc?(?1-	Glc(b1-3)Glc(b1-3)[Glc(b1-3)[GlcN(b1-6)]Glc(b1-6)Glc(b1-6)]Glc(?1-
G10195ZS	GlcN6N(a1-4)GlcN(?1-	GlcN6N(a1-4)GlcN(?1-
G10196DG	Gal(b1-4)GlcNAc(b1-2)[Neu5Ac(?2-?)Gal(?1-?)GlcNAc(?1-?)Gal(?1-?)GlcNAc(?1-?)Gal(b1-4)GlcNAc(b1-6)]Man(?1-?)[Gal(b1-4)GlcNAc(b1-2)Man(?1-?)]Man(?1-?)GlcNAc(?1-?)GlcNAc(?1-	Gal(a2-3)GlcNAc(b1-4)[Neu5Ac(b1-3)Gal(b1-4)GlcNAc(b1-3)Gal(a1-6)GlcNAc(a1-3)Gal(b1-4)GlcNAc(b1-4)]Man(?1-?)[Gal(b1-4)GlcNAc(b1-2)Man(?1-?)]Man(?1-?)GlcNAc(?1-?)GlcNAc(?1-
G10196MD	Gal(b1-6)Gal(b1-3)Ara?(?1-	Gal(b1-6)Gal(b1-3)GalNAc(?1-
G10199OM	Neu5Ac(a2-3/6)Gal(b1-4)GlcNAc(b1-2)[Neu5Ac(a2-3/6)Gal(b1-4)GlcNAc(b1-4/6)]Man(a1-3/6)[Neu5Ac(a2-3/6)Gal(b1-4)GlcNAc(b1-2)Man(a1-3/6)]Man(b1-4)GlcNAc(b1-4)[Fuc(a1-6)]Glc?NAc(?1-	Neu5Ac(a2-3/6)Gal(b1-4)GlcNAc(b1-2)[Neu5Ac(a2-3/6)Gal(b1-4)GlcNAc(b1-4/6)]Man(a1-3/6)[Neu5Ac(a2-3/6)Gal(b1-4)GlcNAc(b1-2)Man(a1-3/6)]Man(b1-4)GlcNAc(b1-4)[Fuc(a1-6)]GlcNAc(?1-
G10182AY	GlcA(?1-2)[Glc(?1-3)]GlcA(b1-	GlcA(b1-2)[Glc(b1-2)]GlcA(b1-
G10192EN	6-deoxy-Hex(?1-3)[6-deoxy-Hex(?1-3)[6-deoxy-Hex(?1-2)Hex(?1-4)]HexNAc(?1-3)Hex(?1-4)]HexNAc(?1-	6-deoxy-Hex(b1-6)[6-deoxy-Hex(b1-3)[6-deoxy-Hex(b1-2)Hex(b1-4)]HexNAc(b1-4)Hex(b1-4)]HexNAc(?1-
G10219PK	Neu5Gc9Ac(a2-3)Gal(b1-4)GlcNAc(?1-	Neu5Gc9Ac(a2-3)Gal(b1-4)GlcNAc(?1-
G10174XJ	6-deoxy-Hex2Me(?1-	6-deoxy-Hex2Me(?1-
G10224MW	All2,4F2(?1-	All2,4F2(?1-
G10302TK	Gal(?1-4)Man	Gal(a1-6)Man
G10330XJ	GalNAc?S(b1-4)GlcNAc(b1-2)Man(a1-3)[Man(a1-3)[Man(a1-6)]Man(a1-6)]Man(b1-4)GlcNAc(b1-4)GlcNAc	GalNAc4S(b1-4)GlcNAc(b1-2)Man(a1-3)[Man(a1-3)[Man(a1-6)]Man(a1-6)]Man(b1-4)GlcNAc(b1-4)GlcNAc
G10311DY	Glc(?1-2)[Glc(b1-3)]D-Fuc(b1-	Glc(b1-2)[Glc(b1-3)]D-Fuc(b1-
G10311UC	Araf(a1-2)[Araf(a1-3)]Xyl(b1-4)Xyl(b1-4)Xyl(?1-	Araf(a1-2)[Araf(a1-3)]Xyl(b1-4)Xyl(b1-4)Xyl(?1-
G10312NI	Neu5Gc(a2-3/6)Gal(b1-4)GlcNAc(b1-2)[GlcNAc(b1-4)]Man(a1-3)[GlcNAc(b1-4)][Gal(b1-4)GlcNAc(b1-2)[Gal(b1-4)GlcNAc(b1-6)]Man(a1-6)]Man(b1-4)GlcNAc(b1-4)[Fuc(a1-6)]GlcNAc(?1-	Neu5Gc(a2-3/6)Gal(b1-4)GlcNAc(b1-2)[GlcNAc(b1-4)]Man(a1-3)[GlcNAc(b1-4)][Gal(b1-4)GlcNAc(b1-2)[Gal(b1-4)GlcNAc(b1-6)]Man(a1-6)]Man(b1-4)GlcNAc(b1-4)[Fuc(a1-6)]GlcNAc(?1-
G10328BW	Gal(?1-?)GlcNAc(?1-?)[Gal(?1-?)GlcNAc(?1-?)]Man(?1-?)[Gal(?1-?)GlcNAc(?1-?)Man(?1-?)]Man(?1-?)GlcNAc(?1-?)[Fuc(?1-?)]GlcNAc(?1-	Gal(b1-4)GlcNAc(b1-2)[Gal(b1-4)GlcNAc(b1-4)]Man(a1-3)[Gal(b1-4)GlcNAc(b1-2)Man(a1-6)]Man(b1-4)GlcNAc(b1-4)[Fuc(a1-6)]GlcNAc(?1-
G10362LS	Gal(?1-?)GlcNAc(?1-?)Gal(?1-?)GlcNAc(?1-?)[Gal(?1-?)GlcNAc(?1-?)]Man(?1-?)[Neu5Ac(?2-?)Gal(?1-?)GlcNAc(?1-?)[Gal(?1-?)GlcNAc(?1-?)]Man(?1-?)]Man(?1-?)GlcNAc(?1-?)[Fuc(?1-?)]GlcNAc(?1-	Gal(b1-4)GlcNAc(b1-3)Gal(b1-4)GlcNAc(b1-2)[Gal(b1-4)GlcNAc(b1-4)]Man(a1-6)[Neu5Ac(a2-3)Gal(b1-4)GlcNAc(b1-2)[Gal(b1-4)GlcNAc(b1-2)]Man(a1-3)]Man(b1-4)GlcNAc(b1-4)[Fuc(a1-6)]GlcNAc(?1-
G10300BI	Neu5Ac(a2-?)Gal(b1-?)GlcNAc(b1-2)[Neu5Ac(a2-?)Gal(b1-?)GlcNAc(b1-4)]Man(a1-3)[Neu5Ac(a2-?)Gal(b1-?)GlcNAc(b1-2)Man(a1-6)]Man(b1-4)GlcNAc(b1-4)[D-Fuc(a1-6)]GlcNAc(b1-	Neu5Ac(a2-3)Gal(b1-4)GlcNAc(a2-3)[Neu5Ac(b1-4)Gal(a2-3)GlcNAc(b1-4)]Man(a1-3)[Neu5Ac(a2-?)Gal(b1-?)GlcNAc(b1-2)Man(a1-6)]Man(b1-4)GlcNAc(b1-4)[D-Fuc(a1-6)]GlcNAc(b1-
G10302UO	Gal(?1-?)GlcNAc(b1-3)Gal(b1-4)GlcNAc(b1-3)[Gal(?1-?)GlcNAc(b1-6)]GalNAc-ol	Gal(b1-4)GlcNAc(b1-4)Gal(b1-4)GlcNAc(b1-3)[Gal(?1-?)GlcNAc(b1-6)]GalNAc-ol
G10341DR	Gal(?1-?)GlcNAc(?1-?)Gal(?1-?)GlcNAc(?1-?)Gal(?1-?)GlcNAc(?1-?)Gal(?1-?)GlcNAc(?1-?)Gal(?1-?)GlcNAc(?1-?)Gal(?1-?)GalNAc	Gal(b1-4)GlcNAc(b1-3)Gal(b1-4)GlcNAc(b1-3)Gal(b1-4)GlcNAc(b1-3)Gal(b1-4)GlcNAc(b1-3)Gal(b1-4)GlcNAc(b1-3)Gal(b1-3)GalNAc
G10353SD	?-Man2S(a1-2)Glc(a1-	Rha(a1-2)Glc(a1-
G10358PB	Gal(a1-3)[Fuc(a1-2)]Gal(b1-4)GlcNAc(b1-3)Gal(b1-4)Glc?(?1-	Gal(a1-3)[Fuc(a1-2)]Gal(b1-4)GlcNAc(b1-3)Gal(b1-4)Glc(?1-
G10329XS	Tal(b1-4)Gal(b1-4)ManNAc(b1-2)Man(a1-3)[Gal(b1-4)Gal(b1-4)GlcNAc(b1-2)Man(a1-6)]Man(b1-4)GlcNAc(b1-4)[Fuc(a1-6)]GlcNAc(?1-	Tal(b1-4)Gal(b1-4)ManNAc(b1-2)Man(a1-3)[Gal(b1-4)Gal(b1-4)GlcNAc(b1-2)Man(a1-6)]Man(b1-4)GlcNAc(b1-4)[Fuc(a1-6)]GlcNAc(?1-
G10355XS	Neu5Ac(a2-6)Gal(b1-4)GlcNAc(b1-2)Man(a1-?)[Gal(b1-4)GlcNAc(b1-2)Man(a1-?)]Man(b1-4)GlcNAc(b1-4)[Fuc(a1-6)]GlcNAc-ol	Neu5Ac(a1-3)Gal(a1-3)GlcNAc(b1-2)Man(a1-?)[Gal(b1-4)GlcNAc(b1-2)Man(a1-?)]Man(b1-4)GlcNAc(b1-4)[Fuc(a1-6)]GlcNAc-ol
G10408DE	Gal(b1-3)[GlcNAc(a1-4)Gal(b1-4)GlcNAc(b1-6)]Gal?NAc(?1-	Gal(b1-3)[GlcNAc(a1-4)Gal(b1-4)GlcNAc(b1-6)]GalNAc-ol(?1-
G10446RJ	Gal(a1-2)Man(a1-4)Rha(a1-3)Gal(a1-2)[Abe(a1-3)]Man(a1-4)Rha?(?1-	Gal(a1-2)Man(a1-4)Rha(a1-3)Gal(a1-2)[Abe(a1-3)]Man(a1-4)Rha(?1-
G10449CJ	Man(a1-?)[Man(a1-?)]Man(a1-?)[Man(a1-?)]Man(b1-4)GlcNAc(b1-4)[Fuc(a1-6)]GlcNAc	Man(a1-6)[Man(a1-6)]Man(a1-6)[Man(a1-3)]Man(b1-4)GlcNAc(b1-4)[Fuc(a1-6)]GlcNAc
G10421KO	Neu5Ac(a2-3/6)Gal(b1-4)GlcNAc(b1-2)Man(a1-3)[GlcNAc(b1-2)Man(a1-6)]Man(b1-4)GlcNAc(b1-4)[Fuc(a1-6)]GlcNAc(?1-	Neu5Ac(a2-3/6)Gal(b1-4)GlcNAc(b1-2)Man(a1-3)[GlcNAc(b1-2)Man(a1-6)]Man(b1-4)GlcNAc(b1-4)[Fuc(a1-6)]GlcNAc(?1-
G10424KG	Fuc(a1-2)Gal(b1-4)[Fuc(a1-3)]GlcNAc(b1-2)[Gal(a1-3)Gal(b1-4)GlcNAc(b1-4)]Man(a1-3)[Neu5Ac(a2-3/6)Gal(b1-4)GlcNAc(b1-3)Gal(b1-4)GlcNAc(b1-2)[Gal(b1-4)[Fuc(a1-3)]GlcNAc(b1-6)]Man(a1-6)]Man(b1-4)GlcNAc(b1-4)[Fuc(a1-6)]GlcNAc(?1-	Fuc(a1-2)Gal(b1-4)[Fuc(a1-3)]GlcNAc(b1-2)[Gal(a1-3)Gal(b1-4)GlcNAc(b1-4)]Man(a1-3)[Neu5Ac(a2-3/6)Gal(b1-4)GlcNAc(b1-3)Gal(b1-4)GlcNAc(b1-2)[Gal(b1-4)[Fuc(a1-3)]GlcNAc(b1-6)]Man(a1-6)]Man(b1-4)GlcNAc(b1-4)[Fuc(a1-6)]GlcNAc(?1-
G10425BY	Neu5Gc(a2-3)[GalNAc(b1-4)Gal(b1-4)]GalNAc(b1-3)Gal(b1-3)GalNAc(?1-	Neu5Gc(a2-3)[GalNAc(b1-4)Gal(b1-4)]GalNAc(b1-3)Gal(b1-3)GalNAc(?1-
G10440SL	Neu5Gc(a2-3/6)Gal(b1-4)GlcNAc(b1-2)[Gal(a1-3)Gal(b1-4)GlcNAc(b1-4)]Man(a1-3)[Gal(b1-4)[Fuc(a1-3)]GlcNAc(b1-2)Man(a1-6)]Man(b1-4)GlcNAc(b1-4)[Fuc(a1-6)]GlcNAc(?1-	Neu5Gc(a2-3/6)Gal(b1-4)GlcNAc(b1-2)[Gal(a1-3)Gal(b1-4)GlcNAc(b1-4)]Man(a1-3)[Gal(b1-4)[Fuc(a1-3)]GlcNAc(b1-2)Man(a1-6)]Man(b1-4)GlcNAc(b1-4)[Fuc(a1-6)]GlcNAc(?1-
G10463IQ	Neu5Ac(a2-3/6)Gal(b1-4)[Fuc(a1-3)]GlcNAc(b1-2)Man(a1-3)[Man(a1-3)Man(a1-6)]Man(b1-4)GlcNAc(b1-4)GlcNAc(?1-	Neu5Ac(a2-3/6)Gal(b1-4)[Fuc(a1-3)]GlcNAc(b1-2)Man(a1-3)[Man(a1-3)Man(a1-6)]Man(b1-4)GlcNAc(b1-4)GlcNAc(?1-
G10379DU	Rha(a1-2)Man(a1-2)Man(a1-5)?-Man1P-ol	Rha(a1-2)Man(a1-2)Man(a1-5)Man-ol
G10394GL	Neu5Gc(a2-3/6)Gal(b1-4)[Fuc(a1-3)]GlcNAc(b1-2)[Gal(b1-4)GlcNAc(b1-4)]Man(a1-3)[Gal(b1-4)GlcNAc(b1-2)[Neu5Gc(a2-3/6)Gal(b1-4)GlcNAc(b1-6)]Man(a1-6)]Man(b1-4)GlcNAc(b1-4)GlcNAc(?1-	Neu5Gc(a2-3/6)Gal(b1-4)[Fuc(a1-3)]GlcNAc(b1-2)[Gal(b1-4)GlcNAc(b1-4)]Man(a1-3)[Gal(b1-4)GlcNAc(b1-2)[Neu5Gc(a2-3/6)Gal(b1-4)GlcNAc(b1-6)]Man(a1-6)]Man(b1-4)GlcNAc(b1-4)GlcNAc(?1-
G10407MU	Fuc(a1-2)Gal(b1-3)GlcNAc(b1-3)Gal(b1-4)GlcN(?1-	Fuc(a1-2)Gal(b1-3)GlcNAc(b1-3)Gal(b1-4)GlcN(?1-
G10408ZL	Gal(?1-?)GlcNAc(?1-3)[Fuc(?1-2)Gal(?1-3)GlcNAc6S(?1-6)]GalNAc(?1-	Gal(b1-4)GlcNAc(b1-3)[Fuc(a1-2)Gal(b1-4)GlcNAc6S(b1-6)]GalNAc(?1-
G10409DZ	Neu5Ac(a2-3/6)Gal(b1-4)[Fuc(a1-3)]GlcNAc(b1-2)Man(a1-3)[GlcNAc(b1-4)][Gal(b1-4)[Fuc(a1-3)]GlcNAc(b1-2)Man(a1-6)]Man(b1-4)GlcNAc(b1-4)GlcNAc(?1-	Neu5Ac(a2-3/6)Gal(b1-4)[Fuc(a1-3)]GlcNAc(b1-2)Man(a1-3)[GlcNAc(b1-4)][Gal(b1-4)[Fuc(a1-3)]GlcNAc(b1-2)Man(a1-6)]Man(b1-4)GlcNAc(b1-4)GlcNAc(?1-
G10433VE	Gal(?1-3)Gal(?1-3)Ara(?1-	Gal(b1-6)Gal(b1-4)Ara(?1-
G10364PV	Man(a1-5)Kdn?(?2-	Man(a1-5)Kdo(?2-
G10397MT	Neu5Ac(a2-3/6)Gal(b1-4)GlcNAc(b1-2)[Neu5Ac(a2-3/6)Gal(b1-4)GlcNAc(b1-4)]Man(a1-3)[Neu5Ac(a2-3/6)Gal(b1-4)GlcNAc(b1-3)Gal(b1-4)GlcNAc(b1-2)[Neu5Ac(a2-3/6)Gal(b1-4)GlcNAc(b1-3)Gal(b1-4)GlcNAc(b1-6)]Man(a1-6)]Man(b1-4)GlcNAc(b1-4)[Fuc(a1-6)]Glc?NAc(?1-	Neu5Ac(a2-3/6)Gal(b1-4)GlcNAc(b1-2)[Neu5Ac(a2-3/6)Gal(b1-4)GlcNAc(b1-4)]Man(a1-3)[Neu5Ac(a2-3/6)Gal(b1-4)GlcNAc(b1-3)Gal(b1-4)GlcNAc(b1-2)[Neu5Ac(a2-3/6)Gal(b1-4)GlcNAc(b1-3)Gal(b1-4)GlcNAc(b1-6)]Man(a1-6)]Man(b1-4)GlcNAc(b1-4)[Fuc(a1-6)]GlcNAc(?1-
G10428FY	Glc(a1-1a)[Fruf(?2-3)]Glc	Glc(b2-1a)[Fruf(?2-3)]Glc
G10435LQ	GalNAc(b1-4)GlcNAc(b1-2)Man(a1-3)[Man(a1-6)]Man(b1-4)GlcNAc(b1-4)Glc?NAc(?1-	GalNAc(b1-4)GlcNAc(b1-2)Man(a1-3)[Man(a1-6)]Man(b1-4)GlcNAc(b1-4)GlcNAc(?1-
G10442NT	Glc(b1-3)[Gal(b1-4)GlcNAc(a1-2)Glc(b1-4)][Glc(a1-2)Glc(b1-6)]Glc(a1-5)Kdo?(?2-	Glc(b1-3)[Gal(b1-4)GlcNAc(a1-2)Glc(b1-4)][Glc(a1-2)Glc(b1-6)]Glc(a1-5)Kdn(?2-
G10446OJ	GalA2NAc(a1-3)Bac?2Ac(?1-	GalA2NAc(a1-3)GlcNAc(?1-
G10451QA	Glc(a1-4)Glc(a1-3)Glc?(?1-	Glc(a1-4)Glc(a1-3)Glc(?1-
G10467OR	Neu5Ac(a2-6)Gal(b1-4)GlcNAc(b1-2)Man(a1-3)[GlcNAc(b1-2)Man(a1-6)]Man(b1-4)GlcNAc(b1-4)[Fuc(a1-6)]Glc?NAc(?1-	Neu5Ac(a2-6)Gal(b1-4)GlcNAc(b1-2)Man(a1-3)[GlcNAc(b1-2)Man(a1-6)]Man(b1-4)GlcNAc(b1-4)[Fuc(a1-6)]GlcNAc(?1-
G10392YL	Gal2,3,4,6Ac4(?1-4)Glc2,3,6Ac3(?1-	Gal2,3,4,6Ac4(b1-4)Glc2,3,6Ac3(?1-
G10466TF	Fruf(b2-1)[Fruf(b2-6)]Fruf(b2-1)Fruf(b2-1)[Fruf(b2-6)]Fruf(b2-1)Fruf(b2-1)[Fruf(?2-6)]Fruf(b2-1)Fruf(b2-1)[Fruf(b2-6)]Fruf(b2-1)Fruf(b2-1)[Fruf(b2-6)]Fruf(b2-1)Fruf(b2-1)[Fruf(b2-6)]Fruf(b2-1)[Glc(b1-2b)]Fruf	Fruf(b2-1)[Fruf(b2-6)]Fruf(b2-1)Fruf(b2-1)[Fruf(b2-6)]Fruf(b2-1)Fruf(b2-1)[Fruf(?2-6)]Fruf(b2-1)Fruf(b2-1)[Fruf(b2-6)]Fruf(b2-1)Fruf(b2-1)[Fruf(b2-6)]Fruf(b2-1)Fruf(b2-1)[Fruf(b2-6)]Fruf(b2-1)[Glc(b1-2b)]Fruf
G10471GS	Man(a1-?)Man(a1-6)Man(b1-4)GlcNAc(b1-4)GlcNAc(b1-	Man(a1-6)Man(a1-6)Man(b1-4)GlcNAc(b1-4)GlcNAc(b1-
G10483WZ	Neu5Ac(a2-?)Gal(?1-?)GalNAc(?1-?)[Man(a1-?)Man?PEtn(a1-2)Man(a1-6)]Man?PEtn(a1-4)GlcN	Neu5Ac(a2-3)Gal(b1-3)GalNAc(a1-3)[Man(a1-2)Man6P(a1-2)Man(a1-6)]Man(a1-4)GlcN
G10512AF	Glc(?1-?)Rha(?1-?)Rha(?1-?)Rha2Ac(?1-?)GlcNAc	Glc(a1-3)Rha(a1-2)Rha(a1-3)Rha2Ac(a1-3)GlcNAc
G10529NH	GalA(a1-2)Rha(a1-4)GalA(a1-2)Rha(a1-4)GalA(a1-2)Rha?(?1-	GalA(a1-2)Rha(a1-4)GalA(a1-2)Rha(a1-4)GalA(a1-2)Rha(?1-
G10552FV	Gal(b1-4)GlcNAc(b1-?)[GalNAc(a1-3)Gal(b1-?)]GalNAc	Gal(b1-6)GlcNAc(b1-3)[GalNAc(a1-3)Gal(b1-?)]GalNAc
G10491ZZ	Neu5Ac(a2-3)Gal(b1-4)GlcNAc(b1-2)[Neu5Ac(a2-3)Gal(b1-3)[Neu5Ac(a2-6)]GlcNAc(b1-4)]Man(a1-3)[Neu5Ac(a2-3)Gal(b1-3)[Neu5Ac(a2-6)]GlcNAc(b1-2)Man(a1-6)]Man(b1-4)GlcNAc(b1-4)GlcNAc(?1-	Neu5Ac(a2-3)Gal(b1-4)GlcNAc(b1-2)[Neu5Ac(a2-3)Gal(b1-3)[Neu5Ac(a2-6)]GlcNAc(b1-4)]Man(a1-3)[Neu5Ac(a2-3)Gal(b1-3)[Neu5Ac(a2-6)]GlcNAc(b1-2)Man(a1-6)]Man(b1-4)GlcNAc(b1-4)GlcNAc(?1-
G10513ZV	Kdo?(a2-4)Kdo?(a2-6)GlcN4P(b1-6)GlcN(a1-	Kdo(a2-4)Kdo(a2-6)GlcN4P(b1-6)GlcN(a1-
G10544CH	Neu5Ac(a2-6)Glc(?1-	Neu5Ac(a2-6)Glc(?1-
G10546TY	Glc?3Me(?1-?)Glc?(?1-?)Qui?(?1-?)Xyl	Xyl(a1-2)Xyl(b1-4)Xyl(b1-4)Xyl
G10513GA	Gal(a1-3)Glc(a1-3)Glc(?1-	Gal(a1-3)Glc(a1-3)Glc(?1-
G10524YE	Glc(a1-2)Glc(a1-3)Glc(a1-3)Man(a1-2)Man(a1-2)[Man(a1-6)]Man(a1-3)[Man(a1-6)]Man(b1-4)GlcNAc(b1-4)GlcNAc(?1-	Glc(a1-2)Glc(a1-3)Glc(a1-3)Man(a1-2)Man(a1-2)[Man(a1-6)]Man(a1-3)[Man(a1-6)]Man(b1-4)GlcNAc(b1-4)GlcNAc(?1-
G10501HD	Glc(b1-2)Ara?(?1-	Glc(b1-2)Glc(?1-
G10505VU	Man6P(a1-6)Man(a1-6)Man?(?1-	Man6P(a1-6)Man(a1-6)Man(?1-
G10530AT	GlcNAc(b1-4)GlcA(b1-3)GlcNAc(b1-4)GlcA(b1-3)GlcNAc(b1-4)GlcA(b1-3)GlcNAc(b1-4)Glc?A(?1-	GlcNAc(b1-4)GlcA(b1-3)GlcNAc(b1-4)GlcA(b1-3)GlcNAc(b1-4)GlcA(b1-3)GlcNAc(b1-4)GlcA(?1-
G10543DQ	Glc(a1-1?)Glc	Glc(b1-4)Glc
G10536KV	Neu5Gc7,9Ac2(a2-6)Gal(b1-4)GlcNAc(?1-	Neu5Gc7,9Ac2(a2-6)Gal(b1-4)GlcNAc(?1-
G10510IR	Hex6P(?1-	Hex6P(?1-
G10564DZ	GlcNAc(b1-2)[Gal(b1-4)GlcNAc(b1-4)]Man(a1-?)[GlcNAc(b1-2)[GlcNAc(b1-4)]Man(a1-?)][GlcNAc(b1-4)]Man(b1-4)GlcNAc(b1-4)GlcNAc	GlcNAc(a1-3)[Gal(a1-6)GlcNAc(b1-4)]Man(a1-?)[GlcNAc(b1-2)[GlcNAc(b1-4)]Man(a1-?)][GlcNAc(b1-4)]Man(b1-4)GlcNAc(b1-4)GlcNAc
G10571CE	GlcA(?1-?)Gal(?1-?)[Fuc(?1-?)]Gal(?1-?)[GlcNAc(?1-?)]GalNAc	GlcA(b1-3)Gal(b1-3)[Fuc(a1-2)]Gal(b1-3)[GlcNAc(b1-6)]GalNAc
G10572AW	Man(?1-?)Man(?1-?)[Man(?1-?)]Man(?1-?)Man6PEtn(?1-?)Man(?1-?)Man(?1-?)GlcN	Man(a1-2)Man(a1-2)[Man(a1-2)]Man(a1-2)Man6PEtn(a1-2)Man(a1-6)Man(a1-4)GlcN
G10572GS	Gal(b1-3)[Neu(a2-6)]Gal?NAc(?1-	Gal(b1-3)[Neu(a2-6)]GalNAc(?1-
G10582TI	Ribf(a1-5)Ribf(a1-5)Rib?(?1-	Ribf(a1-5)Ribf(a1-5)Ribf(?1-
G10631LR	Fuc(a1-2)Gal(b1-4)[Fuc(a1-3)]GlcNAc(b1-2)Man(a1-?)[Neu5Ac(a2-3)Gal(b1-4)GlcNAc(b1-2)Man(a1-?)]Man(b1-4)GlcNAc(b1-4)[Fuc(a1-6)]GlcNAc	Fuc(a1-3)Gal(a1-6)[Fuc(a1-3)]GlcNAc(b1-2)Man(a1-?)[Neu5Ac(a2-3)Gal(b1-4)GlcNAc(b1-2)Man(a1-?)]Man(b1-4)GlcNAc(b1-4)[Fuc(a1-6)]GlcNAc
G10651OC	GlcA2NAc4Me(?1-?)GlcA(?1-?)Xyl2,3Ac2(?1-?)GlcA2Me(?1-?)[Rha2Me(?1-?)]Man	GlcA2NAc4Me(b1-4)GlcA(b1-4)Xyl2,3Ac2(b1-4)GlcA2Me(b1-4)[Rha2Me(a1-4)]Man
G10663OZ	Gal3-1,4-1Py(?1-?)GalNAc(?1-?)[Fuc(?1-?)]Gal6P(?1-?)Glc	Gal3-1,4-1Py(b1-3)GalNAc(a1-3)[Fuc(a1-2)]Gal6P(b1-4)Glc
G10665MP	Gal(?1-?)GlcNAc6S(?1-?)[Gal(?1-?)]GalNAc	Gal(b1-4)GlcNAc6S(b1-6)[Gal(b1-3)]GalNAc
G10584MA	Man(a1-2)Man(a1-2)Man(a1-3)[Man(a1-2)Man(a1-3)[Man(a1-2)Man(a1-6)]Man(a1-6)]Man(b1-4)GlcNAc(b1-4)[Fuc(a1-6)]GlcNAc(?1-	Man(a1-2)Man(a1-2)Man(a1-3)[Man(a1-2)Man(a1-3)[Man(a1-2)Man(a1-6)]Man(a1-6)]Man(b1-4)GlcNAc(b1-4)[Fuc(a1-6)]GlcNAc(?1-
G10610DY	Neu5Gc(a2-3/6)Gal(b1-4)[Fuc(a1-3)]GlcNAc(b1-3)Gal(b1-4)[Fuc(a1-3)]GlcNAc(b1-2)[Neu5Gc(a2-3/6)Gal(b1-4)[Fuc(a1-3)]GlcNAc(b1-3)Gal(b1-4)[Fuc(a1-3)]GlcNAc(b1-4)]Man(a1-3)[Man(a1-3)[Man(a1-6)]Man(a1-6)]Man(b1-4)GlcNAc(b1-4)[Fuc(a1-6)]GlcNAc(?1-	Neu5Gc(a2-3/6)Gal(b1-4)[Fuc(a1-3)]GlcNAc(b1-3)Gal(b1-4)[Fuc(a1-3)]GlcNAc(b1-2)[Neu5Gc(a2-3/6)Gal(b1-4)[Fuc(a1-3)]GlcNAc(b1-3)Gal(b1-4)[Fuc(a1-3)]GlcNAc(b1-4)]Man(a1-3)[Man(a1-3)[Man(a1-6)]Man(a1-6)]Man(b1-4)GlcNAc(b1-4)[Fuc(a1-6)]GlcNAc(?1-
G10664JU	GlcNAc(b1-?)Man(a1-3)[GlcNAc(b1-?)Man(a1-6)][Xyl(?1-?)]Man(b1-4)GlcNAc(b1-4)[Fuc(?1-?)]GlcNAc(?1-	GlcNAc(b1-2)Man(b1-2)[GlcNAc(b1-2)Man(a1-3)][Xyl(?1-?)]Man(b1-4)GlcNAc(b1-4)[Fuc(?1-?)]GlcNAc(?1-
G10665RH	Glc(a1-4)3,6-Anhydro-Glc(a1-4)3,6-Anhydro-Glc(a1-4)Glc(?1-	Glc(a1-4)3,6-Anhydro-Glc(a1-4)3,6-Anhydro-Glc(a1-4)Glc(?1-
G10667BH	Gal(b1-3)[Gal3S(b1-4)][Fuc(a1-2)]Gal(b1-3)GalNAc(?1-	Gal(b1-3)[Gal3S(b1-4)][Fuc(a1-2)]Gal(b1-3)GalNAc(?1-
G10590HM	GlcN3N(?1-?)GlcN3N	GlcN3N(b1-6)GlcN3N
G10606NF	Fuc(?1-?)[Fuc(?1-?)]Kdn(?2-?)Gal(?1-?)[Fuc(?1-?)Gal(?1-?)GlcNAc(?1-?)]GalNAc	Fuc(a1-4)[Fuc(a1-4)]Kdn(a2-3)Gal(b1-3)[Fuc(a1-2)Gal(b1-4)GlcNAc(b1-6)]GalNAc
G10616RV	Gal(b1-3)[Gal(?1-3)[Gal(?1-3)[Neu5Ac(?2-?)HexNAc(?1-6)]Gal(?1-?)[Fuc(?1-?)]HexNAc(?1-6)]Gal(?1-?)GlcNAc(b1-6)]GalNAc-ol	Gal(b1-4)[Gal(b1-3)[Gal(a2-8)[Neu5Ac(b1-3)HexNAc(b1-4)]Gal(a1-3)[Fuc(b1-3)]HexNAc(b1-4)]Gal(?1-?)GlcNAc(b1-6)]GalNAc-ol
G10645SR	Rha(?1-?:?-Suc-?)Glc	Rha(?1-?:?-Suc-?)Glc
G10650SI	Gal(b1-4)[Fuc(a1-3)]GlcNAc(b1-3)Gal(b1-4)GlcNAc(b1-2)[Gal(b1-4)GlcNAc(b1-3)Gal(b1-4)GlcNAc(b1-4)]Man(a1-3)[Man(a1-3)[Man(a1-6)]Man(a1-6)]Man(b1-4)GlcNAc(b1-4)GlcNAc(?1-	Gal(b1-4)[Fuc(a1-3)]GlcNAc(b1-3)Gal(b1-4)GlcNAc(b1-2)[Gal(b1-4)GlcNAc(b1-3)Gal(b1-4)GlcNAc(b1-4)]Man(a1-3)[Man(a1-3)[Man(a1-6)]Man(a1-6)]Man(b1-4)GlcNAc(b1-4)GlcNAc(?1-
G10558LC	Kdo(a2-6)GlcNAc(b1-6)Glc?NAc(?1-	Kdo(a2-6)GlcNAc(b1-6)GlcNAc(?1-
G10578YB	Xyl(b1-2)Glc(b1-3)[Xyl(b1-2)]Ara?(?1-	Xyl(b1-2)Glc(b1-3)[Xyl(b1-2)]Ara(?1-
G10604KL	Gal(b1-4)?-Glc?NAc(?1-	Gal(b1-4)Glc(?1-
G10639RB	Glc(?1-4)Gal(?1-4)Fuc(?1-4)Glc(?1-5)D-Ara?(?1-	Glc(b1-3)Gal(b1-4)Fuc(a1-4)Glc(b1-4)Glc(?1-
G10640ZR	Man(a1-2)Man(a1-3)[Man(a1-3)Man(a1-6)]Man(b1-4)GlcNAc(b1-4)Glc?NAc(?1-	Man(a1-2)Man(a1-3)[Man(a1-3)Man(a1-6)]Man(b1-4)GlcNAc(b1-4)GlcNAc(?1-
G10651EJ	Psi(b2-5)Ribf(?1-	Psi(b2-5)Ribf(?1-
G10657KT	Gal(b1-4)Glc?5N(?1-	Gal(b1-4)Glc(?1-
G10661MZ	Man(a1-2/3)Man(a1-2)Man(a1-2)Man?(?1-	Man(a1-2/3)Man(a1-2)Man(a1-2)Man(?1-
G10581ZL	Gal3S(b1-4)GlcNAc(b1-2)[Gal3S(b1-4)GlcNAc(b1-4)]Man(a1-3)[Neu5Ac(a2-3)Tal(b1-4)GlcNAc(b1-2)[Neu5Ac(a2-3)Gal(b1-4)GlcNAc(b1-6)]Man(a1-6)]Man(b1-4)GlcNAc(b1-4)[Fuc(a1-6)]GlcNAc(?1-	Gal3S(b1-4)GlcNAc(b1-2)[Gal3S(b1-4)GlcNAc(b1-4)]Man(a1-3)[Neu5Ac(a2-3)Tal(b1-4)GlcNAc(b1-2)[Neu5Ac(a2-3)Gal(b1-4)GlcNAc(b1-6)]Man(a1-6)]Man(b1-4)GlcNAc(b1-4)[Fuc(a1-6)]GlcNAc(?1-
G10601TN	Hex(?1-3)HexNAc(?1-2)Hex(?1-3)[Hex(?1-3)HexNAc(?1-2)Hex(?1-6)]Hex(?1-4)HexNAc(?1-4)HexNAc(?1-	Hex(b1-4)HexNAc(b1-2)Hex(a1-3)[Hex(b1-4)HexNAc(b1-2)Hex(a1-3)]Hex(b1-4)HexNAc(b1-4)HexNAc(?1-
G10610HN	Neu5Ac(a2-3)Gal(b1-4)GlcNAc(b1-?)[Gal(b1-4)GlcNAc(b1-?)]Man(a1-?)[Neu5Ac(a2-3)Gal(b1-4)GlcNAc(b1-?)Man(a1-?)]Man(b1-4)GlcNAc(b1-4)[Fuc(a1-6)]GlcNAc-ol	Neu5Ac(b1-2)Gal(b1-2)GlcNAc(a1-6)[Gal(b1-2)GlcNAc(a1-3)]Man(a1-?)[Neu5Ac(a2-3)Gal(b1-4)GlcNAc(b1-?)Man(a1-?)]Man(b1-4)GlcNAc(b1-4)[Fuc(a1-6)]GlcNAc-ol
G10663BG	Fruf6Me(?2-	Fruf6Me(?2-
G10670CL	Neu5Ac(a2-3)Gal(b1-4)GlcNAc(b1-?)[Neu5Ac(a2-3)Gal(b1-4)GlcNAc(b1-2)]Man(a1-?)[Neu5Ac(a2-3)Gal(b1-4)GlcNAc(b1-?)[GalNAc(b1-4)GlcNAc(b1-?)]Man(a1-?)]Man(b1-4)GlcNAc(b1-4)[Fuc(a1-6)]GlcNAc	Neu5Ac(b1-6)Gal(a1-3)GlcNAc(b1-2)[Neu5Ac(b1-6)Gal(a1-6)GlcNAc(b1-2)]Man(a1-?)[Neu5Ac(a2-3)Gal(b1-4)GlcNAc(b1-?)[GalNAc(b1-4)GlcNAc(b1-?)]Man(a1-?)]Man(b1-4)GlcNAc(b1-4)[Fuc(a1-6)]GlcNAc
G10673SQ	Neu5Ac(a2-6)Gal(b1-4)GlcNAc(b1-2)Man(a1-3)[Neu5Ac(a2-6)Gal(b1-4)GlcNAc(b1-2)[Neu5Ac(a2-6)Gal(b1-4)GlcNAc(b1-6)]Man(a1-6)]Man(b1-4)GlcNAc(b1-4)[Fuc(a1-6)]Glc?NAc(?1-	Neu5Ac(a2-6)Gal(b1-4)GlcNAc(b1-2)Man(a1-3)[Neu5Ac(a2-6)Gal(b1-4)GlcNAc(b1-2)[Neu5Ac(a2-6)Gal(b1-4)GlcNAc(b1-6)]Man(a1-6)]Man(b1-4)GlcNAc(b1-4)[Fuc(a1-6)]GlcNAc(?1-
G10698NC	Gal(b1-3)[GlcNAc(?1-6)]GalNAc	Gal(b1-6)[GlcNAc(?1-6)]GalNAc
G10718QN	Man(a1-?)Man(b1-4)GlcNAc(b1-4)[Fuc(a1-6)]GlcNAc	Man(a1-6)Man(b1-4)GlcNAc(b1-4)[Fuc(a1-6)]GlcNAc
G10748FI	Glc(?1-?)[Ara?(?1-?)]Gal	Glc(b1-2)[Glc(a1-4)]Gal
G10683BS	ManA2NAc(?1-4)ManA2NAc(?1-3)GlcNAc(a1-	ManA2NAc(b1-4)ManA2NAc(b1-4)GlcNAc(a1-
G10706KB	Fuc(a1-2)Gal(b1-3)[Fuc(a1-4)Kdn(a2-6)]GalNAc(?1-	Fuc(a1-2)Gal(b1-3)[Fuc(a1-4)Kdn(a2-6)]GalNAc(?1-
G10709GV	Xyl(a1-2)[Xyl(b1-4)]Xyl(?1-	Xyl(a1-2)[Xyl(b1-4)]Xyl(?1-
G10719IP	Gal(a1-2)Gal3S(b1-4)GlcNAc(b1-3)?-Fuc	Gal(a1-2)Gal3S(b1-4)GlcNAc(b1-3)GalNAc
G10736VG	Gal(?1-?)[Fuc(?1-?)]GlcNAc(?1-?)[Gal(?1-?)GlcNAc(?1-?)]Gal(?1-3)GalNAc(?1-	Gal(b1-3)[Fuc(a1-3)]GlcNAc(b1-6)[Gal(b1-3)GlcNAc(b1-6)]Gal(b1-3)GalNAc(?1-
G10670MO	Neu5Gc(a2-3/6)Gal(b1-4)[Fuc(a1-3)]GlcNAc(b1-2)Man(a1-3)[Man(a1-6)]Man(b1-4)GlcNAc(b1-4)[Fuc(a1-6)]GlcNAc(?1-	Neu5Gc(a2-3/6)Gal(b1-4)[Fuc(a1-3)]GlcNAc(b1-2)Man(a1-3)[Man(a1-6)]Man(b1-4)GlcNAc(b1-4)[Fuc(a1-6)]GlcNAc(?1-
G10674CI	GalNAc(a1-3)GalNAc(b1-3)Gal(a1-4)Gal(?1-	GalNAc(a1-3)GalNAc(b1-3)Gal(a1-4)Gal(?1-
G10674RZ	Neu5Ac(a2-8)Neu5Gc(a2-3/6)Gal(b1-4)[Fuc(a1-3)]GlcNAc(b1-2)[Fuc(a1-3)GlcNAc(b1-4)]Man(a1-3)[GlcNAc(b1-2)[Fuc(a1-3)GlcNAc(b1-6)]Man(a1-6)]Man(b1-4)GlcNAc(b1-4)GlcNAc(?1-	Neu5Ac(a2-8)Neu5Gc(a2-3/6)Gal(b1-4)[Fuc(a1-3)]GlcNAc(b1-2)[Fuc(a1-3)GlcNAc(b1-4)]Man(a1-3)[GlcNAc(b1-2)[Fuc(a1-3)GlcNAc(b1-6)]Man(a1-6)]Man(b1-4)GlcNAc(b1-4)GlcNAc(?1-
G10696JB	Gal(a1-4)Gal(b1-4)GlcNAc(b1-2)[Gal(a1-4)Gal(b1-4)GlcNAc(b1-4)]Man(a1-3)[Gal(b1-4)GlcNAc(b1-2)[Gal(b1-4)GlcNAc(b1-4)][Neu5Ac(a2-6)Gal(b1-4)GlcNAc(b1-6)]Man(a1-6)]Man(b1-4)GlcNAc(b1-4)GlcNAc(?1-	Gal(a1-4)Gal(b1-4)GlcNAc(b1-2)[Gal(a1-4)Gal(b1-4)GlcNAc(b1-4)]Man(a1-3)[Gal(b1-4)GlcNAc(b1-2)[Gal(b1-4)GlcNAc(b1-4)][Neu5Ac(a2-6)Gal(b1-4)GlcNAc(b1-6)]Man(a1-6)]Man(b1-4)GlcNAc(b1-4)GlcNAc(?1-
G10703UH	Gal(b1-3)GlcNAc(b1-3)[Fuc(a1-2)Gal(b1-4)GlcNAc(b1-3)[Gal(b1-4)GlcNAc(b1-6)]Gal(b1-4)GlcNAc(b1-6)]Gal(b1-4)Glc(?1-	Gal(b1-3)GlcNAc(b1-3)[Fuc(a1-2)Gal(b1-4)GlcNAc(b1-3)[Gal(b1-4)GlcNAc(b1-6)]Gal(b1-4)GlcNAc(b1-6)]Gal(b1-4)Glc(?1-
G10732XA	6-deoxy-Hex(?1-3)[Hex3S(?1-4)]Hex(?1-	6-deoxy-Hex(b2-1a)[Hex3S(a1-2)]Hex(?1-
G10735NG	Gal(b1-3)[Fuc(a1-4)]GlcNAc(b1-3)[Gal(b1-4)GlcNAc(?1-3)Gal(b1-4)[Fuc(a1-3)]GlcNAc(b1-6)]Gal(b1-4)Glc(?1-	Gal(b1-3)[Fuc(a1-4)]GlcNAc(b1-3)[Gal(b1-4)GlcNAc(?1-3)Gal(b1-4)[Fuc(a1-3)]GlcNAc(b1-6)]Gal(b1-4)Glc(?1-
G10679DE	Gal(b1-3)[GlcNAc(b1-6)]Gal?NAc(?1-	Gal(b1-3)[GlcNAc(b1-6)]GalNAc(?1-
G10750YS	GlcNAc(b1-2)Man(a1-3)[Gal(a1-4)GlcNAc(b1-2)Man(a1-6)]Man(b1-4)GlcNAc(b1-4)[Fuc(a1-6)]Glc?NAc(?1-	GlcNAc(b1-2)Man(a1-3)[Gal(a1-4)GlcNAc(b1-2)Man(a1-6)]Man(b1-4)GlcNAc(b1-4)[Fuc(a1-6)]GlcNAc(?1-
G10673WS	GlcNAc4F(?1-6)GalNAc(?1-	GlcNAc4F(b1-6)GalNAc(?1-
G10726AO	Gal(b1-4)GlcNAc(b1-4)Gal(b1-4)GlcNAc(b1-?)[Gal(b1-4)GlcNAc(b1-?)]Man(a1-?)[Gal(b1-4)GlcNAc(b1-?)Man(a1-?)]Man(b1-4)GlcNAc(b1-4)GlcNAc-ol	Gal(b1-4)GlcNAc(b1-2)Gal(a1-3)GlcNAc(b1-2)[Gal(a1-6)GlcNAc(b1-?)]Man(a1-?)[Gal(b1-4)GlcNAc(b1-?)Man(a1-?)]Man(b1-4)GlcNAc(b1-4)GlcNAc-ol
G10722SH	L-Ribf2,3Ac25Cl(?1-	L-Ribf2,3Ac25Cl(?1-
G10800FG	Gal(b1-3)GlcNAc(b1-2)Man(a1-3)[Gal(b1-4)GlcNAc(b1-2)Man(a1-6)]Man(b1-4)GlcNAc(b1-4)[Fuc(a1-6)]Glc?NAc(?1-	Gal(b1-3)GlcNAc(b1-2)Man(a1-3)[Gal(b1-4)GlcNAc(b1-2)Man(a1-6)]Man(b1-4)GlcNAc(b1-4)[Fuc(a1-6)]GlcNAc(?1-
G10819DS	GlcNAc(b1-2)Man(a1-3)[GlcNAc(b1-4)][GlcNAc(b1-2)[GlcNAc(b1-4)]Man(a1-6)]Man(b1-4)GlcNAc(b1-4)Glc?NAc(?1-	GlcNAc(b1-2)Man(a1-3)[GlcNAc(b1-4)][GlcNAc(b1-2)[GlcNAc(b1-4)]Man(a1-6)]Man(b1-4)GlcNAc(b1-4)GlcNAc(?1-
G10854YP	Fruf(?2-?)Fruf(?2-?)[Fruf(?2-1)]Fruf(?2-?)Glc	Fruf(b2-1)Fruf(b2-1)[Fruf(b2-1)]Fruf(b2-1a)Glc
G10778MN	Glc(a1-4)?-Rib-ol	Glc(a1-4)Glc
G10785YM	Glc(b1-2)Glc(b1-2)[Glc(b1-3)]Glc(b1-4)Gal(?1-	Glc(b1-2)Glc(b1-2)[Glc(b1-3)]Glc(b1-4)Gal(?1-
G10787KO	Neu5Ac(a2-3/6)Gal(b1-4)GlcNAc(b1-3)Gal(b1-4)GlcNAc(b1-2)[Gal(a1-3)Gal(b1-4)GlcNAc(b1-4)]Man(a1-3)[GlcNAc(b1-4)][Gal(a1-3)Gal(b1-4)GlcNAc(b1-2)[Neu5Ac(a2-3/6)Gal(b1-4)GlcNAc(b1-6)]Man(a1-6)]Man(b1-4)GlcNAc(b1-4)GlcNAc(?1-	Neu5Ac(a2-3/6)Gal(b1-4)GlcNAc(b1-3)Gal(b1-4)GlcNAc(b1-2)[Gal(a1-3)Gal(b1-4)GlcNAc(b1-4)]Man(a1-3)[GlcNAc(b1-4)][Gal(a1-3)Gal(b1-4)GlcNAc(b1-2)[Neu5Ac(a2-3/6)Gal(b1-4)GlcNAc(b1-6)]Man(a1-6)]Man(b1-4)GlcNAc(b1-4)GlcNAc(?1-
G10821EO	Fuc(a1-2)Gal6S(b1-4)Glc6S(?1-	Fuc(a1-2)Gal6S(b1-4)Glc6S(?1-
G10828WL	Gal(a1-3)Gal(b1-4)GlcNAc(b1-2)Man(a1-3)[GlcNAc(b1-4)][Neu5Gc(a2-3/6)Gal(b1-4)GlcNAc(b1-2)Man(a1-6)]Man(b1-4)GlcNAc(b1-4)[Fuc(a1-6)]GlcNAc(?1-	Gal(a1-3)Gal(b1-4)GlcNAc(b1-2)Man(a1-3)[GlcNAc(b1-4)][Neu5Gc(a2-3/6)Gal(b1-4)GlcNAc(b1-2)Man(a1-6)]Man(b1-4)GlcNAc(b1-4)[Fuc(a1-6)]GlcNAc(?1-
G10764AU	Neu5Ac(a2-3)Gal(?1-?)GlcNAc(?1-?)Man(a1-3/6)[Neu5Ac(a2-6)Gal(?1-?)GlcNAc(?1-?)Man(a1-3/6)]Man(b1-4)GlcNAc(b1-4)[Fuc(a1-6)]GlcNAc(b1-	Neu5Ac(b1-4)Gal(b1-2)GlcNAc(b1-4)Man(b1-2)[Neu5Ac(a2-6)Gal(?1-?)GlcNAc(?1-?)Man(a1-3/6)]Man(b1-4)GlcNAc(b1-4)[Fuc(a1-6)]GlcNAc(b1-
G10859ES	Gal(b1-4)[Fuc(a1-3)]GlcNAc(b1-2)Man(a1-?)[Gal(b1-4)GlcNAc(b1-2)Man(a1-?)]Man(b1-4)GlcNAc(b1-4)[Fuc(a1-6)]GlcNAc(?1-	Gal(a1-3)[Fuc(a1-6)]GlcNAc(b1-2)Man(a1-?)[Gal(b1-4)GlcNAc(b1-2)Man(a1-?)]Man(b1-4)GlcNAc(b1-4)[Fuc(a1-6)]GlcNAc(?1-
G10861JP	HexNAc(?1-?)[Gal(?1-?)]HexNAc(?1-?)GalNAc-ol	HexNAc(b1-3)[Gal(b1-4)]HexNAc(b1-3)GalNAc-ol
G10775WK	Gal(b1-4)GlcNAc(b1-4)[Gal(b1-4)GlcNAc(b1-6)]Man(a1-3)[Gal(b1-4)GlcNAc(b1-3)Gal(b1-4)GlcNAc(b1-2)[Gal(b1-4)AllNAc(b1-6)]Man(a1-6)]Man(b1-4)GlcNAc(b1-4)GlcNAc(?1-	Gal(b1-4)GlcNAc(b1-4)[Gal(b1-4)GlcNAc(b1-6)]Man(a1-3)[Gal(b1-4)GlcNAc(b1-3)Gal(b1-4)GlcNAc(b1-2)[Gal(b1-4)AllNAc(b1-6)]Man(a1-6)]Man(b1-4)GlcNAc(b1-4)GlcNAc(?1-
G10778LQ	Rha4Me(a1-4)Fuc2Me(a1-3)Rha(a1-2)L-6dTal?(?1-	Rha4Me(a1-4)Fuc2Me(a1-3)Rha(a1-2)L-6dTal(?1-
G10783VN	Neu5Ac(a2-8)Neu5Ac(a2-3)[Neu5Ac(a2-3)Gal(b1-3)GalNAc(b1-4)]Gal(b1-4)Glc?(?1-	Neu5Ac(a2-8)Neu5Ac(a2-3)[Neu5Ac(a2-3)Gal(b1-3)GalNAc(b1-4)]Gal(b1-4)Glc(?1-
G10794OA	Gal(b1-4)Glc?(?1-	Gal(b1-4)Glc(?1-
G10818BA	GlcNAc(b1-3)Gal?(?1-	GlcNAc(b1-3)Gal(?1-
G10830XW	Man(a1-2)Man(a1-2)[Man(a1-2)[Man(a1-2)[Man(a1-6)]Man(a1-6)]Man(a1-6)]Man(a1-3)[Man(a1-3)[Man(a1-2)Man(a1-6)]Man(a1-6)]Man(b1-4)Glc?NAc(?1-	Man(a1-2)Man(a1-2)[Man(a1-2)[Man(a1-2)[Man(a1-6)]Man(a1-6)]Man(a1-6)]Man(a1-3)[Man(a1-3)[Man(a1-2)Man(a1-6)]Man(a1-6)]Man(b1-4)GlcNAc(?1-
G10843FG	Man(a1-3)[GlcNAc(b1-2)Man(a1-6)]Man(b1-4)GlcNAc(b1-4)Glc?NAc(?1-	Man(a1-3)[GlcNAc(b1-2)Man(a1-6)]Man(b1-4)GlcNAc(b1-4)GlcNAc(?1-
G10861EW	Gal(b1-4)[Fuc(a1-3)]GlcNAc(b1-3)Gal(b1-4)[Fuc(a1-3)]GlcNAc(b1-3)Gal(b1-4)Glc?(?1-	Gal(b1-4)[Fuc(a1-3)]GlcNAc(b1-3)Gal(b1-4)[Fuc(a1-3)]GlcNAc(b1-3)Gal(b1-4)Glc(?1-
G10764PS	Neu5Ac(a2-3)Gal?S(b1-4)GlcNAc(b1-2)Man(a1-3)[Gal(b1-4)GlcNAc(b1-2)Man(a1-6)]Man(b1-4)GlcNAc(b1-4)GlcNAc-ol	Neu5Ac(a2-3)Gal(b1-4)GlcNAc(b1-2)Man(a1-3)[Gal(b1-4)GlcNAc(b1-2)Man(a1-6)]Man(b1-4)GlcNAc(b1-4)GlcNAc-ol
G10820KD	Gal(b1-4)[Fuc(a1-?)]GlcNAc(b1-2)Man(a1-3)[GlcNAc(b1-4)][GlcNAc(b1-2)Man(a1-6)]Man(b1-4)GlcNAc(b1-4)[Fuc(a1-6)]GlcNAc(b1-	Gal(a1-3)[Fuc(a1-?)]GlcNAc(b1-2)Man(a1-3)[GlcNAc(b1-4)][GlcNAc(b1-2)Man(a1-6)]Man(b1-4)GlcNAc(b1-4)[Fuc(a1-6)]GlcNAc(b1-
G10848UX	Gal(b1-4)GlcNAc(b1-2)Man(a1-3)[Neu5Ac(a2-3)Tal(b1-4)GlcNAc(b1-2)[Neu5Ac(a2-3)Gal(b1-4)GlcNAc(b1-6)]Man(a1-6)]Man(b1-4)GlcNAc(b1-4)GlcNAc(?1-	Gal(b1-4)GlcNAc(b1-2)Man(a1-3)[Neu5Ac(a2-3)Tal(b1-4)GlcNAc(b1-2)[Neu5Ac(a2-3)Gal(b1-4)GlcNAc(b1-6)]Man(a1-6)]Man(b1-4)GlcNAc(b1-4)GlcNAc(?1-
G10769HM	L-All3N(?1-	L-All3N(?1-
G10829BA	Glc3,4,6Ac3(?1-	Glc3,4,6Ac3(?1-
G10862JB	L-Gul3,4,6Me3(?1-	L-Gul3,4,6Me3(?1-
G10872FX	Gal(?1-?)GalNAc(?1-?)GlcNAc(?1-?)Man	Gal(b1-3)GalNAc(b1-4)GlcNAc(b1-2)Man
G10891BZ	GalA(?1-4)GalA(?1-3)Xyl?(?1-	GalA(a1-4)GalA(a1-4)GalA(?1-
G10895QG	Glc(a1-4)Glc(a1-4)Glc(a1-4)Glc(a1-4)Glc(a1-4)Glc(a1-4)Glc(b1-6)Gal(a1-6)Glc?(?1-	Glc(a1-4)Glc(a1-4)Glc(a1-4)Glc(a1-4)Glc(a1-4)Glc(a1-4)Glc(b1-6)Gal(a1-6)Glc(?1-
G10906WG	Man(?1-?)[Gal(?1-?)]Man(?1-?)Glc	Man(a1-3)[Gal(a1-3)]Man(b1-4)Glc
G10925UV	6-deoxy-Hex(?1-2)Hex3,4,6Ac3	6-deoxy-Hex(b1-4)Hex3,4,6Ac3
G10929QL	L-Glc3,6Me2(?1-?)Rha2,3Me2(?1-?)Rha3Me	L-Glc3,6Me2(b1-4)Rha2,3Me2(a1-2)Rha3Me
G10938WM	L-GulA2NAc3NAm(?1-?)ManA2,3NAc2(?1-?)D-FucNAc	L-GulA2NAc3NAm(a1-4)ManA2,3NAc2(b1-3)D-FucNAc
G10894NP	Gal(a1-3)[Man6P(a1-2)Man(a1-6)]Man(a1-4)GlcN(?1-	Gal(a1-3)[Man6P(a1-2)Man(a1-6)]Man(a1-4)GlcN(?1-
G10894QG	Rha(a1-4)Xyl(b1-4)GlcA(?1-	Rha(a1-4)Xyl(b1-4)GlcA(?1-
G10897SV	Man(a1-2)Man(a1-3)Glc(?1-	Man(a1-2)Man(a1-3)Glc(?1-
G10899LB	GlcN(b1-6)?-GlcN-onic	GlcN(b1-6)GlcN
G10940HZ	GlcN2,3,6S3(a1-4)GlcA(b1-4)GlcN2,3,6S3(a1-4)IdoA2S(a1-4)GlcN2,6S2(?1-	GlcN2,3,6S3(a1-4)GlcA(b1-4)GlcN2,3,6S3(a1-4)IdoA2S(a1-4)GlcN2,6S2(?1-
G10948YR	Neu5Ac(a2-8)Neu5Ac(a2-3)Gal(b1-4)GlcNAc(b1-2)Man(a1-3)[Man(a1-?)Man(a1-6)]Man(b1-4)GlcNAc(b1-4)[Fuc(a1-6)]GlcNAc-ol	Neu5Ac(a1-3)Neu5Ac(a2-3)Gal(b1-4)GlcNAc(b1-2)Man(a1-3)[Man(a1-?)Man(a1-6)]Man(b1-4)GlcNAc(b1-4)[Fuc(a1-6)]GlcNAc-ol
G10880KV	GalA(a1-4)GalA(a1-4)GalA(a1-4)GalA(a1-4)GalA(a1-4)GalA(a1-4)GalA(a1-4)GalA(a1-4)GalA(a1-4)GalA(a1-4)Gal?A(?1-	GalA(a1-4)GalA(a1-4)GalA(a1-4)GalA(a1-4)GalA(a1-4)GalA(a1-4)GalA(a1-4)GalA(a1-4)GalA(a1-4)GalA(a1-4)GalA(?1-
G10889CY	GlcNAc(b1-2)[Gal(b1-4)GlcNAc(b1-4)]Man(?1-?)[GlcNAc(b1-2)Man(?1-?)]Man(?1-?)GlcNAc(?1-?)[Fuc(a1-6)]GlcNAc(?1-	GlcNAc(a1-3)[Gal(a1-6)GlcNAc(b1-4)]Man(b1-4)[GlcNAc(b1-2)Man(?1-?)]Man(?1-?)GlcNAc(?1-?)[Fuc(a1-6)]GlcNAc(?1-
G10926DC	Glc(b1-4)[Fru(b2-6)]Glc(?1-	Glc(b1-4)[Fru(b2-6)]Glc(?1-
G10946GI	Gal(a1-3)Gal(b1-4)GlcNAc(b1-2)Man(a1-3)[Gal(a1-3)Gal(b1-4)GlcNAc(b1-3)Gal(b1-4)GlcNAc(b1-2)Man(a1-6)]Man(b1-4)GlcNAc(b1-4)[Fuc(a1-6)]Glc?NAc(?1-	Gal(a1-3)Gal(b1-4)GlcNAc(b1-2)Man(a1-3)[Gal(a1-3)Gal(b1-4)GlcNAc(b1-3)Gal(b1-4)GlcNAc(b1-2)Man(a1-6)]Man(b1-4)GlcNAc(b1-4)[Fuc(a1-6)]GlcNAc(?1-
G10955IE	GlcA4Me(a1-2)[GlcA4Me(b1-4)]Xyl?(?1-	GlcA4Me(a1-2)[GlcA4Me(b1-4)]Xyl(?1-
G10917VW	GalN(?1-6)Gal(b1-4)Glc(a1-	GalN(a1-4)Gal(b1-4)Glc(a1-
G10924GO	Gal(?1-2)Xyl(a1-	Gal(b1-4)Xyl(a1-
G10925HK	Glc(b1-4)Glc(b1-4)Glc(b1-4)Glc(b1-3)Glc(b1-4)Glc(?1-	Glc(b1-4)Glc(b1-4)Glc(b1-4)Glc(b1-3)Glc(b1-4)Glc(?1-
G10940VV	Neu5Ac9Ac(a2-3)Gal(a1-4)GlcNAc(?1-	Neu5Ac9Ac(a2-3)Gal(a1-4)GlcNAc(?1-
G10900HZ	Qui?2Me4N(?1-	Qui?2Me4N(?1-
G10948YF	Xyl4N(?1-	Xyl4N(?1-
G11016MP	D-Araf(?1-2)Glc	D-Araf(a1-6)Glc
G11031EI	Gal3S(?1-?)[Neu5Ac(?2-?)]GlcNAc(?1-?)[Gal(?1-?)GlcNAc(?1-?)]GalNAc	Gal3S(b1-4)[Neu5Ac(a2-6)]GlcNAc(b1-3)[Gal(b1-4)GlcNAc(b1-6)]GalNAc
G11061LK	Qui4NAc(b1-2)[Oli3NAc(b1-3)][Oli3NAc(b1-3)Qui(b1-4)]Qui?(?1-	Qui4NAc(b1-2)[Oli3NAc(b1-3)][Oli3NAc(b1-3)Qui(b1-4)]Qui(?1-
G10962RY	Glc(b1-2)Man(a1-4)Glc(b1-2)Man(?1-	Glc(b1-2)Man(a1-4)Glc(b1-2)Man(?1-
G10965JM	Qui4NAc(b1-2)[Oli3NAc(b1-3)Qui(b1-4)]Qui(?1-	Qui4NAc(b1-2)[Oli3NAc(b1-3)Qui(b1-4)]Qui(?1-
G10971JJ	Ara?(a1-4)Glc(?1-	Glc(a1-4)Glc(?1-
G10992FE	GlcA(b1-3)GalNAc4S(b1-4)GlcA3S(b1-3)GalNAc4S(?1-	GlcA(b1-3)GalNAc4S(b1-4)GlcA3S(b1-3)GalNAc4S(?1-
G10997HT	Gal3Me(b1-6)Gal3Me(b1-3)[Gal3Me(b1-6)]GalNAc(b1-4)GlcNAc(b1-2)Man(a1-3)[Man(a1-6)][Xyl(b1-2)]Man(b1-4)GlcNAc(b1-4)[Fuc(a1-6)]GlcNAc(?1-	Gal3Me(b1-6)Gal3Me(b1-3)[Gal3Me(b1-6)]GalNAc(b1-4)GlcNAc(b1-2)Man(a1-3)[Man(a1-6)][Xyl(b1-2)]Man(b1-4)GlcNAc(b1-4)[Fuc(a1-6)]GlcNAc(?1-
G10997XR	Gal(b1-2)Man(a1-4)Rha(a1-4)Gal(b1-2)[Abe(a1-3)]Man(a1-4)Rha(?1-	Gal(b1-2)Man(a1-4)Rha(a1-4)Gal(b1-2)[Abe(a1-3)]Man(a1-4)Rha(?1-
G11003VS	Rha(a1-4)Rha(a1-4)Rha(?1-	Rha(a1-4)Rha(a1-4)Rha(?1-
G11047KC	Neu5Gc(a2-3/6)Gal(b1-4)[Fuc(a1-3)]GlcNAc(b1-2)[Fuc(a1-2)Gal(b1-4)[Fuc(a1-3)]GlcNAc(b1-4)]Man(a1-3)[Neu5Gc(a2-3/6)Gal(b1-4)[Fuc(a1-3)]GlcNAc(b1-3)Gal(b1-4)GlcNAc(b1-2)[Gal(b1-4)[Fuc(a1-3)]GlcNAc(b1-6)]Man(a1-6)]Man(b1-4)GlcNAc(b1-4)[Fuc(a1-6)]GlcNAc(?1-	Neu5Gc(a2-3/6)Gal(b1-4)[Fuc(a1-3)]GlcNAc(b1-2)[Fuc(a1-2)Gal(b1-4)[Fuc(a1-3)]GlcNAc(b1-4)]Man(a1-3)[Neu5Gc(a2-3/6)Gal(b1-4)[Fuc(a1-3)]GlcNAc(b1-3)Gal(b1-4)GlcNAc(b1-2)[Gal(b1-4)[Fuc(a1-3)]GlcNAc(b1-6)]Man(a1-6)]Man(b1-4)GlcNAc(b1-4)[Fuc(a1-6)]GlcNAc(?1-
G10974HJ	GalNAc(?1-?)[Fuc(?1-?)]Gal(?1-?)Gal(?1-?)Gal(?1-?)Glc	GalNAc(a1-3)[Fuc(a1-2)]Gal(b1-3)Gal(a1-4)Gal(b1-4)Glc
G10984VV	Man(a1-6)Man(a1-2)Man(a1-2)Man(a1-2)[Man(a1-6)Man(a1-2)Man(a1-2)Man(a1-6)]Man(?1-	Man(a1-6)Man(a1-2)Man(a1-2)Man(a1-2)[Man(a1-6)Man(a1-2)Man(a1-2)Man(a1-6)]Man(?1-
G10986JU	Neu5Ac4Ac(a2-6)Gal(b1-4)GlcNAc(b1-2)Man(a1-3)[Neu5Ac(a2-6)Gal(b1-4)GlcNAc(b1-2)Man(a1-6)]Man(b1-4)GlcNAc(b1-4)GlcNAc(?1-	Neu5Ac4Ac(a2-6)Gal(b1-4)GlcNAc(b1-2)Man(a1-3)[Neu5Ac(a2-6)Gal(b1-4)GlcNAc(b1-2)Man(a1-6)]Man(b1-4)GlcNAc(b1-4)GlcNAc(?1-
G10986TH	Neu5Ac(a2-3)Gal(a1-3)[Rha(a1-4)]GlcNAc(?1-	Neu5Ac(a2-3)Gal(a1-3)[Rha(a1-4)]GlcNAc(?1-
G11051CP	Fuc(a1-2)Gal(b1-4)[Fuc(a1-3)]GlcNAc(b1-?)Gal(b1-4)[Fuc(a1-3)]Glc(?1-	Fuc(b1-3)Gal(b1-4)[Fuc(a1-3)]GlcNAc(b1-?)Gal(b1-4)[Fuc(a1-3)]Glc(?1-
G10997TQ	Gal(b1-3)GlcNAc(b1-3)[Gal(b1-4)AllNAc(b1-3)[Gal(b1-4)GlcNAc(b1-6)]Gal(b1-4)GlcNAc(b1-6)]Gal(b1-4)Glc(?1-	Gal(b1-3)GlcNAc(b1-3)[Gal(b1-4)AllNAc(b1-3)[Gal(b1-4)GlcNAc(b1-6)]Gal(b1-4)GlcNAc(b1-6)]Gal(b1-4)Glc(?1-
G11050AY	Araf(a1-2)Araf(a1-3)Xyl(b1-4)Xyl(?1-	Araf(a1-2)Araf(a1-3)Xyl(b1-4)Xyl(?1-
G10990GQ	HexN3Me(?1-	HexN3Me(?1-
G11035VG	Man6N(?1-	Man6N(?1-
G11073DB	Glc4Ac(?1-?)Fru4Ac	Glc4Ac(b1-3)Fru4Ac
G11076IR	GlcNAc(b1-4)Man(a1-6)Man(b1-4)Glc?NAc(?1-	GlcNAc(b1-4)Man(a1-6)Man(b1-4)GlcNAc(?1-
G11086ZY	Man6P(?1-?)Man(?1-?)Man(?1-?)GlcN	Man6P(a1-2)Man(a1-6)Man(a1-4)GlcN
G11089ZQ	GlcA(a1-3)Man(b1-4)Glc(a1-3)Glc?(?1-	GlcA(a1-3)Man(b1-4)Glc(a1-3)Glc(?1-
G11098FZ	Man(a1-2)Man(a1-2)Man(a1-3)[Man(a1-3)Man?P(a1-6)Man(a1-2)[Man(a1-3)[Man(a1-3)Man(a1-6)]Man(a1-6)]Man(a1-6)]Man(b1-4)GlcNAc	Man(a1-2)Man(a1-2)Man(a1-3)[Man(a1-3)Man(a1-6)Man(a1-2)[Man(a1-3)[Man(a1-3)Man(a1-6)]Man(a1-6)]Man(a1-6)]Man(b1-4)GlcNAc
G11118YI	Glc(b1-4)Glc(b1-4)Glc(b1-4)Glc(b1-4)Glc(b1-4)Glc(b1-4)Glc?(?1-	Glc(b1-4)Glc(b1-4)Glc(b1-4)Glc(b1-4)Glc(b1-4)Glc(b1-4)Glc(?1-
G11083BR	D-Fuc(b1-3)[Fuc(a1-4)]GlcNAc(?1-	D-Fuc(b1-3)[Fuc(a1-4)]GlcNAc(?1-
G11122ZF	Fuc(?1-2)Gal(?1-?)GlcNAc(?1-3)[GlcNAc?S(?1-6)]GalNAc(?1-	Fuc(a1-2)Gal(b1-4)GlcNAc(b1-6)[Gal(b1-3)]GalNAc(?1-
G11123SS	Fuc(?1-?)Gal(?1-?)[Fuc(?1-?)]GlcNAc(?1-?)Man(a1-3)[Man(?1-?)Man(a1-6)]Man(b1-4)GlcNAc(b1-4)[Fuc(a1-6)]GlcNAc-ol	Fuc(a1-2)Gal(b1-4)[Fuc(a1-3)]GlcNAc(b1-2)Man(a1-3)[Man(?1-?)Man(a1-6)]Man(b1-4)GlcNAc(b1-4)[Fuc(a1-6)]GlcNAc-ol
G11126GG	Kdo(?2-4)[Glc(b1-3)[Gal(a1-4)Gal(b1-4)GlcNAc(a1-2)Glc(b1-4)][Gal(a1-4)Gal(b1-4)Glc(a1-2)Glc(b1-6)]Glc(a1-5)]Kdo(a2-	Kdo(a2-4)[Glc(b1-3)[Gal(a1-4)Gal(b1-4)GlcNAc(a1-2)Glc(b1-4)][Gal(a1-4)Gal(b1-4)Glc(a1-2)Glc(b1-6)]Glc(a1-5)]Kdo(a2-
G11131XS	Rha(a1-2)Man(a1-2)[Man(b1-4)GlcA(a1-2)Galf(b1-6)]Man(?1-	Rha(a1-2)Man(a1-2)[Man(b1-4)GlcA(a1-2)Galf(b1-6)]Man(?1-
G11102RZ	Rha(a1-6)Glc(b1-6)Glc(b1-4)GlcA(b1-2)Man(b1-3)[Glc(b1-4)]Glc(?1-	Rha(a1-6)Glc(b1-6)Glc(b1-4)GlcA(b1-2)Man(b1-3)[Glc(b1-4)]Glc(?1-
G11105TT	Fuc(a1-2)Gal(b1-?)GlcNAc(b1-3)[GalNAc(a1-3)[Fuc(a1-2)]Gal(b1-4)GlcNAc(b1-6)]Gal(b1-?)GlcNAc(b1-3)Gal(b1-3)[GalNAc(a1-3)[Fuc(a1-2)]Gal(b1-4)GlcNAc(b1-6)]GalNAc(?1-	Fuc(b1-4)Gal(b1-4)GlcNAc(b1-3)[GalNAc(a1-3)[Fuc(a1-2)]Gal(b1-4)GlcNAc(b1-6)]Gal(b1-?)GlcNAc(b1-3)Gal(b1-3)[GalNAc(a1-3)[Fuc(a1-2)]Gal(b1-4)GlcNAc(b1-6)]GalNAc(?1-
G11081XE	Fuc(a1-2)Gal(b1-3)[Fuc(a1-4)]GlcNAc(b1-3)[Neu5Ac(a2-6)Gal(b1-4)GlcNAc(b1-6)]Tal(b1-4)All(?1-	Fuc(a1-2)Gal(b1-3)[Fuc(a1-4)]GlcNAc(b1-3)[Neu5Ac(a2-6)Gal(b1-4)GlcNAc(b1-6)]Tal(b1-4)All(?1-
G11085WZ	Xyl(a1-6)Glc(b1-4)[Xyl(a1-6)]Glc(b1-4)[Xyl(a1-6)]Glc(b1-4)Glc(b1-4)Glc(b1-4)Glc(b1-4)Glc(b1-4)Glc(?1-	Xyl(a1-6)Glc(b1-4)[Xyl(a1-6)]Glc(b1-4)[Xyl(a1-6)]Glc(b1-4)Glc(b1-4)Glc(b1-4)Glc(b1-4)Glc(b1-4)Glc(?1-
G11096GJ	Man(a1-2)Man(a1-2)Man(a1-3)[Man(a1-6)]Man(b1-4)GlcNAc(b1-4)Glc?NAc(?1-	Man(a1-2)Man(a1-2)Man(a1-3)[Man(a1-6)]Man(b1-4)GlcNAc(b1-4)GlcNAc(?1-
G11108QW	Fruf(a2-1?)Gal	Fruf(b2-1a)Gal
G11122XA	Fuc(a1-2)Gal(b1-3/4)[Fuc(a1-3/4)]Glc?NAc(?1-	Fuc(a1-2)Gal(b1-3/4)[Fuc(a1-3/4)]GlcNAc(?1-
G11125MX	L-6dTal(a1-2)[Glc(b1-3)]Ara?(?1-	L-6dTal(a1-2)[Glc(b1-3)]Ara(?1-
G11127YI	Glc(a1-4)Glc(a1-6)Glc(a1-4)Glc(a1-4)Glc?(?1-	Glc(a1-4)Glc(a1-6)Glc(a1-4)Glc(a1-4)Glc(?1-
G11064RL	GlcN4,6S2(?1-	GlcN4,6S2(?1-
G11099HL	D-Alt4NAc(?1-	D-Alt4NAc(?1-
G11134BG	ManN4S(?1-	ManN4S(?1-
G11139PQ	Neu5Ac(?2-?)Gal(b1-4)GlcNAc(b1-2)[GlcNAc(b1-6)]Man(?1-?)[Neu5Ac(?2-?)Gal(b1-4)GlcNAc(b1-2)Man(?1-?)]Man(?1-?)GlcNAc	Neu5Ac(a2-3)Gal(a1-6)GlcNAc(a2-6)[GlcNAc(a1-3)]Man(b1-4)[Neu5Ac(?2-?)Gal(b1-4)GlcNAc(b1-2)Man(?1-?)]Man(?1-?)GlcNAc
G11153QU	Ribf(?1-?)Kdo	Ribf(b1-7)Kdo
G11155QG	Hex?6S(?1-?)HexNAc	Gal(b1-3)HexNAc
G11164VL	Man(?1-P-6)Man(?1-?)Man(?1-?)Man(?1-?)GlcNAc	Man(a1-2)Man(a1-2)Man(a1-3)Man(b1-4)GlcNAc
G11177TS	HexNAc3,4,6Ac3(?1-4)HexNAc	HexNAc3,4,6Ac3(b1-4)HexNAc
G11179AM	Neu5Ac(a2-6)Gal(b1-4)GlcNAc(b1-2)Man(a1-3)[GlcNAc(b1-4)][Neu5Ac(a2-6)Gal(b1-4)GlcNAc(b1-2)Man(a1-6)]Man(b1-4)GlcNAc(b1-4)[Fuc(a1-6)]Glc?NAc(?1-	Neu5Ac(a2-6)Gal(b1-4)GlcNAc(b1-2)Man(a1-3)[GlcNAc(b1-4)][Neu5Ac(a2-6)Gal(b1-4)GlcNAc(b1-2)Man(a1-6)]Man(b1-4)GlcNAc(b1-4)[Fuc(a1-6)]GlcNAc(?1-
G11230MM	Gal(?1-?)Glc(?1-?)Fru	Gal(a1-6)Glc(a1-1)Fru
G11156QA	Glc(b1-2)Glc(b1-3)D-Fuc(?1-	Glc(b1-2)Glc(b1-3)D-Fuc(?1-
G11174ID	Rha(a1-2)Ara?(a1-	Rha(a1-2)Glc(a1-
G11176KW	Fuc(a1-2)Gal(b1-4)[Fuc(a1-3)]GlcNAc(b1-3)Gal(b1-4)GlcNAc(b1-2)[Gal(b1-4)[Fuc(a1-3)]GlcNAc(b1-3)Gal(b1-4)GlcNAc(b1-4)]Man(a1-3)[GlcNAc(b1-4)][Man(a1-3)[Man(a1-6)]Man(a1-6)]Man(b1-4)GlcNAc(b1-4)[Fuc(a1-6)]GlcNAc(?1-	Fuc(a1-2)Gal(b1-4)[Fuc(a1-3)]GlcNAc(b1-3)Gal(b1-4)GlcNAc(b1-2)[Gal(b1-4)[Fuc(a1-3)]GlcNAc(b1-3)Gal(b1-4)GlcNAc(b1-4)]Man(a1-3)[GlcNAc(b1-4)][Man(a1-3)[Man(a1-6)]Man(a1-6)]Man(b1-4)GlcNAc(b1-4)[Fuc(a1-6)]GlcNAc(?1-
G11176QN	Man(a1-3)[Man(?1-?)[Man(?1-?)]Man(a1-6)]Man(b1-4)GlcNAc(b1-4)GlcNAc(?1-	Man(a1-6)[Man(a1-3)[Man(?1-?)]Man(a1-6)]Man(b1-4)GlcNAc(b1-4)GlcNAc(?1-
G11196OI	Neu5Gc(a2-8)Neu5Gc(a2-3/6)Gal(b1-4)[Fuc(a1-3)]GlcNAc(b1-2)[Neu5Gc(a2-3/6)Gal(b1-4)GlcNAc(b1-4)]Man(a1-3)[Neu5Ac(a2-8)Neu5Ac(a2-3/6)Gal(b1-4)GlcNAc(b1-2)[Gal(a1-3)Gal(b1-4)GlcNAc(b1-6)]Man(a1-6)]Man(b1-4)GlcNAc(b1-4)[Fuc(a1-6)]GlcNAc(?1-	Neu5Gc(a2-8)Neu5Gc(a2-3/6)Gal(b1-4)[Fuc(a1-3)]GlcNAc(b1-2)[Neu5Gc(a2-3/6)Gal(b1-4)GlcNAc(b1-4)]Man(a1-3)[Neu5Ac(a2-8)Neu5Ac(a2-3/6)Gal(b1-4)GlcNAc(b1-2)[Gal(a1-3)Gal(b1-4)GlcNAc(b1-6)]Man(a1-6)]Man(b1-4)GlcNAc(b1-4)[Fuc(a1-6)]GlcNAc(?1-
G11144IF	Neu5Ac(a2-6)Hex?NAc(b1-?)GlcNAc(b1-2)Man(a1-3)[Neu5Ac(a2-6)Gal(b1-4)GlcNAc(b1-2)Man(a1-6)]Man(b1-4)GlcNAc(b1-4)GlcNAc(?1-	Neu5Ac(b1-4)Gal(b1-?)GlcNAc(b1-2)Man(a1-3)[Neu5Ac(a2-6)Gal(b1-4)GlcNAc(b1-2)Man(a1-6)]Man(b1-4)GlcNAc(b1-4)GlcNAc(?1-
G11161HB	GlcA2S(b1-3)GalNAc6S(b1-4)GlcA(b1-3)GalNAc4S(b1-4)GlcA(b1-3)GalNAc4S(?1-	GlcA2S(b1-3)GalNAc6S(b1-4)GlcA(b1-3)GalNAc4S(b1-4)GlcA(b1-3)GalNAc4S(?1-
G11187DB	Pse?5Ac7Fo-onic(?2-3)D-FucNAc4Ac(b1-4)Xyl	Pse5Ac7Fo-onic(b1-3)D-FucNAc4Ac(b1-4)Xyl
G11190HO	Man(a1-2)Man(a1-2)[Man(a1-6)D-Alt(a1-6)]Man(a1-3)[Man(a1-3)[Man(a1-2)Man(a1-6)]Man(a1-6)]Man(b1-4)GlcNAc(b1-4)GlcNAc(?1-	Man(a1-2)Man(a1-2)[Man(a1-6)D-Alt(a1-6)]Man(a1-3)[Man(a1-3)[Man(a1-2)Man(a1-6)]Man(a1-6)]Man(b1-4)GlcNAc(b1-4)GlcNAc(?1-
G11201QY	Fuc(a1-2)Gal(b1-3)[Fuc(a1-2)]Gal(b1-3)[GlcNAc6S(b1-6)]GalNAc(?1-	Fuc(a1-2)Gal(b1-3)[Fuc(a1-2)]Gal(b1-3)[GlcNAc6S(b1-6)]GalNAc(?1-
G11205NR	Man(b1-3)[Glc(b1-6)]Man(b1-4)Man(b1-3)Man(?1-	Man(b1-3)[Glc(b1-6)]Man(b1-4)Man(b1-3)Man(?1-
G11205RQ	GlcNAc(a1-3)GalNAc(a1-3)[D-Fuc(a1-2)]Gal(b1-3)[GlcNAc(a1-3)GalNAc(a1-3)[D-Fuc(a1-2)]Gal(b1-4)GlcNAc6S(b1-6)]?-GalNAc-ol	GlcNAc(a1-3)GalNAc(a1-3)[D-Fuc(a1-2)]Gal(b1-3)[GlcNAc(a1-3)GalNAc(a1-3)[D-Fuc(a1-2)]Gal(b1-4)GlcNAc6S(b1-6)]GalNAc-ol
G11210ZL	Gal3S(b1-?)[Gal(b1-?)[Fuc(a1-?)]GlcNAc(b1-6)]GalNAc-ol	Gal3S(b1-3)[Gal(b1-4)[Fuc(a1-3)]GlcNAc(b1-6)]GalNAc-ol
G11135RL	Neu5Ac7Ac(a2-3)Gal(b1-4)[Glc(b1-6)]GlcNAc(b1-3)Gal?(?1-	Neu5Ac7Ac(a2-3)Gal(b1-4)[Glc(b1-6)]GlcNAc(b1-3)Gal(?1-
G11138JX	Fuc(a1-2)Gal(b1-4)Glc?NAc(?1-	Fuc(a1-2)Gal(b1-4)Glc(?1-
G11146NT	GalNAc?S(b1-4)GlcNAc(b1-2)Man(a1-3)[GalNAc?S(b1-4)GlcNAc(b1-2)Man(a1-6)]Man(b1-4)GlcNAc(b1-4)Glc?NAc(?1-	GalNAc4S(b1-4)GlcNAc(b1-2)Man(a1-3)[GalNAc4S(b1-4)GlcNAc(b1-2)Man(a1-6)]Man(b1-4)GlcNAc(b1-4)GlcNAc(?1-
G11156GG	GlcA(a1-5)Kdn?(?2-	GlcA(a1-5)Man-ol(?2-
G11172OC	Dig(b1-4)Dig(b1-4)Dig?(?1-	Dig(b1-4)Dig(b1-4)Dig(?1-
G11189CW	Hex2,3,4Me3(?1-4)HexA2,3Me2(?1-4)Hex(?1-4)HexA2,3Me2(?1-4)Hex(?1-	Hex2,3,4Me3(a1-4)HexA2,3Me2(b1-4)Hex(a1-4)HexA2,3Me2(a1-4)Hex(?1-
G11200NG	GlcNAc(b1-2)[GlcNAc(b1-4)]Man(a1-3)[GlcNAc(b1-4)][GlcNAc(b1-2)[GlcNAc(b1-6)]Man(a1-6)]Man(b1-4)GlcNAc(b1-4)[Fuc(a1-6)]Glc?NAc(?1-	GlcNAc(b1-2)[GlcNAc(b1-4)]Man(a1-3)[GlcNAc(b1-4)][GlcNAc(b1-2)[GlcNAc(b1-6)]Man(a1-6)]Man(b1-4)GlcNAc(b1-4)[Fuc(a1-6)]GlcNAc(?1-
G11187AQ	Glc2EtOH(?1-	Glc2EtOH(?1-
G11262CH	GlcN4P(?1-?)GlcN(?1-P-?)Ara4N	GlcN4P(b1-6)GlcN(b1-6)Ara4N
G11275IL	Fuc(a1-2)Gal(b1-3)[Fuc(a1-4)]GlcNAc(b1-3)Gal(?1-?)Hex	Fuc(b1-4)Gal(b1-3)[Fuc(a1-4)]GlcNAc(b1-3)Gal(?1-?)Hex
G11293WM	?-Glc?(a1-2)?-Galf(b1-6)?-Gal	Fuc(a1-2)Galf(b1-6)Glc
G11248TP	?-Galf(b1-5)?-Galf(b1-6)?-Man(a1-6)?-Man(?1-	Galf(b1-5)Galf(b1-6)Man(a1-6)Glc(?1-
G11265MB	GlcNAc(?1-?)Gal(?1-?)GlcNAc(?1-?)Gal(?1-?)[Gal(?1-?)GlcNAc(?1-?)]GalNAc	GlcNAc(b1-3)Gal(b1-4)GlcNAc(b1-3)Gal(b1-3)[Gal(b1-4)GlcNAc(b1-6)]GalNAc
G11281WM	HexNAc6Me(?1-4)HexA	HexNAc6Me(a1-3)HexA
G11284RW	Neu5Ac(a2-3/6)Gal(b1-4)[Fuc(a1-3)]GlcNAc(b1-2)[Gal(b1-4)GlcNAc(b1-4)]Man(a1-3)[GlcNAc(b1-4)][Gal(b1-4)[Fuc(a1-3)]GlcNAc(b1-2)[Neu5Ac(a2-3/6)Gal(b1-4)[Fuc(a1-3)]GlcNAc(b1-6)]Man(a1-6)]Man(b1-4)GlcNAc(b1-4)GlcNAc(?1-	Neu5Ac(a2-3/6)Gal(b1-4)[Fuc(a1-3)]GlcNAc(b1-2)[Gal(b1-4)GlcNAc(b1-4)]Man(a1-3)[GlcNAc(b1-4)][Gal(b1-4)[Fuc(a1-3)]GlcNAc(b1-2)[Neu5Ac(a2-3/6)Gal(b1-4)[Fuc(a1-3)]GlcNAc(b1-6)]Man(a1-6)]Man(b1-4)GlcNAc(b1-4)GlcNAc(?1-
G11288VJ	Gal(b1-?)GlcNAc(b1-?)Man(?1-	Gal(b1-4)GlcNAc(b1-2)Man(?1-
G11297IF	6-deoxy-Hex(?1-2)Hex(?1-2)Pen	6-deoxy-Hex(b1-4)Hex(b1-4)Pen
G11262EB	Neu5Ac(a2-6)Gal(b1-4)GlcNAc(b1-2)Man(a1-3)[Man(a1-6)]Man(b1-4)Glc?NAc(?1-	Neu5Ac(a2-6)Gal(b1-4)GlcNAc(b1-2)Man(a1-3)[Man(a1-6)]Man(b1-4)GlcNAc(?1-
G11296GF	Man(a1-2)Man(a1-2)Man(a1-3)[Man(a1-2)Man(a1-3)[Man(a1-6)]Man(a1-6)]Man(a1-4)Glc?NAc(?1-	Man(a1-2)Man(a1-2)Man(a1-3)[Man(a1-2)Man(a1-3)[Man(a1-6)]Man(a1-6)]Man(a1-4)GlcNAc(?1-
G11300XR	GlcNAc(b1-2)[Glc(a1-3)]Rha(a1-2)[All(a1-3)]Rha(?1-	GlcNAc(b1-2)[Glc(a1-3)]Rha(a1-2)[All(a1-3)]Rha(?1-
G11304ST	Man(a1-3)Man(b1-2)Man(a1-2)[Man(a1-3)Man(a1-3)Man(a1-2)Man(a1-6)]Man(a1-3)[Man(a1-3)[Man(a1-3)Man(a1-2)Man(a1-6)]Man(a1-6)]Man(b1-4)Glc?NAc(?1-	Man(a1-3)Man(b1-2)Man(a1-2)[Man(a1-3)Man(a1-3)Man(a1-2)Man(a1-6)]Man(a1-3)[Man(a1-3)[Man(a1-3)Man(a1-2)Man(a1-6)]Man(a1-6)]Man(b1-4)GlcNAc(?1-
G11253UV	Neu5Ac(a2-?)Man(b1-4)GlcNAc(b1-2)[Neu5Ac(a2-?)Man(b1-4)GlcNAc(b1-4)]Man(a1-3)[Neu5Ac(a2-?)Man(b1-4)GlcNAc(b1-2)[Man(b1-4)GlcNAc(b1-6)]Man(a1-6)]Man(b1-4)GlcNAc(b1-4)GlcNAc(b1-	Neu5Ac(a2-3)Man(a2-3)GlcNAc(a2-3)[Neu5Ac(a2-?)Man(b1-4)GlcNAc(b1-4)]Man(a1-3)[Neu5Ac(a2-?)Man(b1-4)GlcNAc(b1-2)[Man(b1-4)GlcNAc(b1-6)]Man(a1-6)]Man(b1-4)GlcNAc(b1-4)GlcNAc(b1-
G11297WU	Glc(b1-4)Glc2,3,6Me3(?1-4)Glc2,3,6Me3(?1-4)Glc2,3,6Me3(?1-4)Glc2,3,6Me3(?1-	Glc(b1-4)Glc2,3,6Me3(b1-4)Glc2,3,6Me3(b1-4)Glc2,3,6Me3(?1-4)Glc2,3,6Me3(?1-
G11298QC	L-Man6N(?1-	L-Man6N(?1-
G11319FB	Glc(?1-?)Dig3Me	Glc(b1-4)Dig3Me
G11321WX	Neu5Ac9NAc(a2-3)Gal(b1-4)GlcNAc(b1-2)[Neu5Ac9NAc(a2-3)Gal(b1-4)GlcNAc(b1-4)]Man(a1-3)[Neu5Ac9NAc(a2-3)Gal(b1-4)GlcNAc(b1-2)[Kdn?,?NAc2(a2-3)Gal(b1-4)GlcNAc(b1-6)]Man(a1-6)]Man(b1-4)GlcNAc(b1-4)[Fuc(a1-6)]GlcNAc	Neu5Ac9NAc(a2-3)Gal(b1-4)GlcNAc(b1-2)[Neu5Ac9NAc(a2-3)Gal(b1-4)GlcNAc(b1-4)]Man(a1-3)[Neu5Ac9NAc(a2-3)Gal(b1-4)GlcNAc(b1-2)[Neu5Ac9NAc(a2-3)Gal(b1-4)GlcNAc(b1-6)]Man(a1-6)]Man(b1-4)GlcNAc(b1-4)[Fuc(a1-6)]GlcNAc
G11329NP	Fuc(?1-?)Gal3S	Fuc(a1-2)Gal3S
G11340UD	Neu5Ac(?2-?)Gal(?1-?)[Fuc(?1-?)]GlcNAc(?1-?)[Gal(?1-?)[Fuc(?1-?)]GlcNAc(?1-?)]GalNAc	Neu5Ac(a2-3)Gal(b1-4)[Fuc(a1-3)]GlcNAc(b1-3)[Gal(b1-4)[Fuc(a1-3)]GlcNAc(b1-6)]GalNAc
G11362MW	GlcA(?1-?)L-Gal	GlcA(b1-3)L-Gal
G11383SF	GlcN2,6S23,4Me2(?1-?)GlcA(?1-?)GlcN3S(?1-?)IdoA2S(?1-?)Glc3S	GlcN2,6S23,4Me2(a1-4)GlcA(b1-4)GlcN3S(a1-4)IdoA2S(a1-4)Glc3S
G11389PE	Glc(b1-4)GlcNAc(b1-2)Man(a1-3)[Glc(b1-4)GlcNAc(b1-2)Man(a1-6)]Man(b1-4)GlcNAc(b1-4)Glc?NAc(?1-	Glc(b1-4)GlcNAc(b1-2)Man(a1-3)[Glc(b1-4)GlcNAc(b1-2)Man(a1-6)]Man(b1-4)GlcNAc(b1-4)GlcNAc(?1-
G11316QQ	Pse?5Ac7Fo-onic(?2-3)D-FucNAc(b1-4)Xyl(b1-	Pse5Ac7Fo-onic(a2-3)D-FucNAc(b1-4)Xyl(b1-
G11335BQ	Rha(a1-2)Glc(b1-3)Glc(?1-	Rha(a1-2)Glc(b1-3)Glc(?1-
G11339VV	Neu5Gc(a2-3/6)Gal(b1-4)[Fuc(a1-3)]GlcNAc(b1-2)[Gal(b1-4)GlcNAc(b1-4)]Man(a1-3)[GlcNAc(b1-4)][Neu5Gc(a2-3/6)Gal(b1-4)GlcNAc(b1-3)Gal(b1-4)GlcNAc(b1-2)[Neu5Ac(a2-3/6)Gal(b1-4)GlcNAc(b1-6)]Man(a1-6)]Man(b1-4)GlcNAc(b1-4)GlcNAc(?1-	Neu5Gc(a2-3/6)Gal(b1-4)[Fuc(a1-3)]GlcNAc(b1-2)[Gal(b1-4)GlcNAc(b1-4)]Man(a1-3)[GlcNAc(b1-4)][Neu5Gc(a2-3/6)Gal(b1-4)GlcNAc(b1-3)Gal(b1-4)GlcNAc(b1-2)[Neu5Ac(a2-3/6)Gal(b1-4)GlcNAc(b1-6)]Man(a1-6)]Man(b1-4)GlcNAc(b1-4)GlcNAc(?1-
G11355ZT	GlcN2Fo(b1-4)GlcNAc(b1-4)GlcN2Fo(b1-4)GlcNAc(b1-4)GlcNAc(b1-4)GlcNAc(?1-	GlcN2Fo(b1-4)GlcNAc(b1-4)GlcN2Fo(b1-4)GlcNAc(b1-4)GlcNAc(b1-4)GlcNAc(?1-
G11369PF	Neu5Ac(a2-?)Hex?(?1-?)Hex?NAc(?1-?)Hex?(?1-?)[Hex?(?1-?)Hex?NAc(?1-?)Hex?(?1-?)]Hex?(?1-?)Hex?NAc(?1-?)[Fuc(?1-?)]HexNAc	Neu5Ac(a2-3)Gal(b1-4)GlcNAc(b1-4)GlcNAc(a1-3)[Neu5Ac(b1-4)Gal(b1-4)GlcNAc(a1-3)]Man(b1-4)Gal(b1-3)[Fuc(a1-6)]HexNAc
G11381QY	Rha(a1-2)Glc(b1-2)[Qui(b1-4)Rha(a1-6)]Glc(?1-	Rha(a1-2)Glc(b1-2)[Qui(b1-4)Rha(a1-6)]Glc(?1-
G11385LJ	GlcN3N(?1-6)GlcN3N(?1-?)GlcA	GlcN3N(b1-6)GlcN3N(b1-6)GlcA
G11399XO	Gal(a1-3)[Fuc(a1-2)]Gal(b1-4)[Fuc(a1-3)]GlcNAc(b1-?)Gal(?1-	Gal(b1-3)[Fuc(a1-2)]Gal(b1-4)[Fuc(a1-3)]GlcNAc(b1-?)Gal(?1-
G11402QP	Gal3Me(b1-6)Gal3Me(b1-3)[Gal3Me(b1-6)]GalNAc(b1-4)GlcNAc(b1-2)Man(a1-3)[Gal3Me(b1-6)Gal3Me(b1-3)[Gal3Me(b1-6)Gal3Me(b1-6)]GalNAc(b1-4)GlcNAc(b1-2)Man(a1-6)][Xylf(b1-2)]Man(b1-4)GlcNAc(b1-4)[Fuc(a1-6)]GlcNAc(?1-	Gal3Me(b1-6)Gal3Me(b1-3)[Gal3Me(b1-6)]GalNAc(b1-4)GlcNAc(b1-2)Man(a1-3)[Gal3Me(b1-6)Gal3Me(b1-3)[Gal3Me(b1-6)Gal3Me(b1-6)]GalNAc(b1-4)GlcNAc(b1-2)Man(a1-6)][Xylf(b1-2)]Man(b1-4)GlcNAc(b1-4)[Fuc(a1-6)]GlcNAc(?1-
G11411KB	Neu5Ac(a2-?)Gal(b1-3)[Fuc(a1-2)Gal(b1-?)GlcNAc(b1-6)]GalNAc-ol	Neu5Ac(a2-3)Gal(b1-4)[Fuc(a1-2)Gal(b1-?)GlcNAc(b1-6)]GalNAc-ol
G11321XQ	Man(b1-4)GlcA(a1-2)Gal?(?1-	Man(b1-4)GlcA(a1-2)Man(?1-
G11352UQ	Gal?S(?1-?)[Fuc(?1-?)]GlcNAc(b1-3)[GalNAc(a1-3)[Fuc(a1-2)]Gal(?1-?)GlcNAc6S(b1-6)]GalNAc-ol	GalNAc(b1-4)[Fuc(a1-3)]GlcNAc(b1-4)[GalNAc(a1-3)[Fuc(a1-2)]Gal(?1-?)GlcNAc6S(b1-6)]GalNAc-ol
G11370LA	Neu5Ac(a2-3)Gal(b1-?)GlcNAc(b1-2)Man(a1-3)[Gal(b1-?)GlcNAc(b1-2)Man(a1-6)]Man(b1-4)GlcNAc(b1-4)GlcNAc-ol	Neu5Ac(b1-4)Gal(b1-4)GlcNAc(b1-2)Man(a1-3)[Gal(b1-?)GlcNAc(b1-2)Man(a1-6)]Man(b1-4)GlcNAc(b1-4)GlcNAc-ol
G11371SI	Gal(?1-?)GalNAc(?1-?)GlcNAc6P(?1-?)Man6PEtn(?1-?)Glc	Gal(b1-3)GalNAc(b1-4)GlcNAc6P(b1-3)Man6PEtn(b1-4)Glc
G11393HB	ManA2,3NAc2(b1-4)GlcNAc(a1-4)ManA2,3NAc2(b1-3)D-FucNAc(?1-	ManA2,3NAc2(b1-4)GlcNAc(a1-4)ManA2,3NAc2(b1-3)D-FucNAc(?1-
G11373FE	Araf(?1-3)?-Xyl(?1-4)?-Xyl?(?1-	Araf(a1-3)Araf(a1-4)Ara(?1-
G11394DU	Gal(b1-4)GlcNAc(b1-2)[Gal(b1-4)[Fuc(a1-3)]GlcNAc(b1-4)]Man(a1-3)[Gal(b1-4)GlcNAc(b1-2)Man(a1-6)]Man(b1-4)GlcNAc(b1-4)Glc?NAc(?1-	Gal(b1-4)GlcNAc(b1-2)[Gal(b1-4)[Fuc(a1-3)]GlcNAc(b1-4)]Man(a1-3)[Gal(b1-4)GlcNAc(b1-2)Man(a1-6)]Man(b1-4)GlcNAc(b1-4)GlcNAc(?1-
G11409UQ	GlcNAc(a1-3)Fuc?NAc(?1-	GlcNAc(a1-3)Rha(?1-
G11412DV	Araf(a1-2)Araf(a1-4)Ara?(?1-	Araf(a1-2)Araf(a1-4)Glc(?1-
G11367GB	Gal(b1-4)GlcNAc(b1-2)Man(a1-3)[Gal(b1-3)Tal(b1-4)GlcNAc(a1-2)[Gal(b1-4)GlcNAc(b1-4)]Man(a1-6)]Man(b1-4)GlcNAc(b1-4)[Fuc(a1-6)]GlcNAc(?1-	Gal(b1-4)GlcNAc(b1-2)Man(a1-3)[Gal(b1-3)Tal(b1-4)GlcNAc(a1-2)[Gal(b1-4)GlcNAc(b1-4)]Man(a1-6)]Man(b1-4)GlcNAc(b1-4)[Fuc(a1-6)]GlcNAc(?1-
G11379RC	L-Man2,3,4,6Ac4(a1-5)Glcf2,3,6Ac3(?1-	L-Man2,3,4,6Ac4(a1-5)Glcf2,3,6Ac3(?1-
G11390XV	Gal(b1-4)GlcNAc(b1-3)[Gul(b1-4)GlcNAc(b1-6)]Gal(b1-4)GlcNAc(b1-3)[Gal(b1-4)GlcNAc(b1-6)]Gal(b1-4)Glc(?1-	Gal(b1-4)GlcNAc(b1-3)[Gul(b1-4)GlcNAc(b1-6)]Gal(b1-4)GlcNAc(b1-3)[Gal(b1-4)GlcNAc(b1-6)]Gal(b1-4)Glc(?1-
G11401LX	Hex(?1-2)Hex(?1-2)Hex(?1-3)[Hex(?1-2)Hex(?1-3)[Hex(?1-6)]Hex(?1-6)]Hex(?1-4)HexNAc(?1-4)HexNAc(?1-	Hex(b1-2)Hex(b1-2)Hex(a1-3)[Hex(b1-2)Hex(b1-4)[Hex(b1-2)]Hex(b1-4)]Hex(b1-3)HexNAc(b1-4)HexNAc(?1-
G11379PW	Rha2SH(?1-	Rha2SH(?1-
G11418TA	Fuc3S(?1-?)Fuc3S(?1-?)GlcA(?1-?)GalNAc6S	Fuc3S(a1-2)Fuc3S(a1-3)GlcA(b1-3)GalNAc6S
G11459IA	Rha(?1-?)Ara?(?1-?)Xyl(?1-?)Glc	Rha(a1-2)Xyl(b1-4)Xyl(b1-4)Glc
G11475AO	Neu5Ac(a2-3)[Neu5Ac(a2-8)Neu5Ac(a2-3)Gal(b1-3)GalNAc(b1-4)]Gal(b1-4)Glc?(?1-	Neu5Ac(a2-3)[Neu5Ac(a2-8)Neu5Ac(a2-3)Gal(b1-3)GalNAc(b1-4)]Gal(b1-4)Glc(?1-
G11415CR	Neu5Ac(a2-3/6)Gal(b1-4)[Fuc(a1-3)]GlcNAc(b1-2)[Fuc(a1-2)Gal(b1-4)[Fuc(a1-3)]GlcNAc(b1-4)]Man(a1-3)[GlcNAc(b1-4)][Gal(b1-4)[Fuc(a1-3)]GlcNAc(b1-2)[Gal(b1-4)[Fuc(a1-3)]GlcNAc(b1-6)]Man(a1-6)]Man(b1-4)GlcNAc(b1-4)GlcNAc(?1-	Neu5Ac(a2-3/6)Gal(b1-4)[Fuc(a1-3)]GlcNAc(b1-2)[Fuc(a1-2)Gal(b1-4)[Fuc(a1-3)]GlcNAc(b1-4)]Man(a1-3)[GlcNAc(b1-4)][Gal(b1-4)[Fuc(a1-3)]GlcNAc(b1-2)[Gal(b1-4)[Fuc(a1-3)]GlcNAc(b1-6)]Man(a1-6)]Man(b1-4)GlcNAc(b1-4)GlcNAc(?1-
G11458MU	Gal(?1-?)Gal(?1-?)GlcNAc(?1-?)Man(?1-?)[Gal(?1-?)GlcNAc(?1-?)Man(?1-?)][GlcNAc(?1-?)]Man(?1-?)GlcNAc(?1-?)[Fuc(?1-?)]GlcNAc(?1-	Gal(a1-3)Gal(b1-4)GlcNAc(b1-2)Man(a1-3)[Gal(b1-4)GlcNAc(b1-2)Man(a1-3)][GlcNAc(b1-4)]Man(b1-4)GlcNAc(b1-4)[Fuc(a1-6)]GlcNAc(?1-
G11463YT	Gal(b1-3)[Fuc(a1-4)]GlcNAc(b1-2)Man(a1-?)[GlcNAc(b1-2)Man(a1-?)][Xylf(b1-2)]Man(b1-4)GlcNAc(b1-4)[Fuc(a1-3)]GlcNAc(?1-	Gal(a1-3)[Fuc(a1-6)]GlcNAc(b1-2)Man(a1-?)[GlcNAc(b1-2)Man(a1-?)][Xylf(b1-2)]Man(b1-4)GlcNAc(b1-4)[Fuc(a1-3)]GlcNAc(?1-
G11472VN	?-Araf(b1-2)?-Araf(a1-3)[?-Araf(b1-2)?-Araf(a1-5)]?-Araf(?1-	D-Araf(b1-2)D-Araf(a1-3)[D-Araf(b1-2)D-Araf(a1-5)]D-Araf(?1-
G11427UI	Gal(?1-?)GlcNAc(b1-3)[Gal(?1-?)GlcNAc(b1-6)]Gal(b1-3)[Gal(?1-?)[Fuc(a1-?)]GlcNAc(b1-6)]GalNAc-ol	Gal(b1-3)GlcNAc(b1-4)[Gal(b1-4)GlcNAc(a1-3)]Gal(b1-3)[Gal(?1-?)[Fuc(a1-?)]GlcNAc(b1-6)]GalNAc-ol
G11438DH	GlcNAc(a1-4)Gal(?1-?)GlcNAc(b1-3)[GlcNAc(a1-4)Gal(?1-?)GlcNAc(b1-6)]GalNAc-ol	GlcNAc(b1-4)Gal(b1-4)GlcNAc(b1-3)[GlcNAc(a1-4)Gal(?1-?)GlcNAc(b1-6)]GalNAc-ol
G11441FF	Man(a1-?)Man(a1-?)[Man(a1-?)]Man(b1-4)GlcNAc(b1-4)[Fuc(a1-6)]GlcNAc	Man(a1-3)Man(a1-6)[Man(a1-3)]Man(b1-4)GlcNAc(b1-4)[Fuc(a1-6)]GlcNAc
G11472RG	Hex?NAc(b1-?)Gal(b1-3)GalNAc	Neu5Ac(a2-3)Gal(b1-3)GalNAc
G11427YY	GalNAc(a1-3)[Fuc(a1-2)]Gal(b1-3)GalNAc(b1-3)[Fuc(a1-2)]Gal(b1-4)GlcNAc(b1-3)Gal(b1-4)Glc?(?1-	GalNAc(a1-3)[Fuc(a1-2)]Gal(b1-3)GalNAc(b1-3)[Fuc(a1-2)]Gal(b1-4)GlcNAc(b1-3)Gal(b1-4)Glc(?1-
G11496YL	Hex?NAc(?1-?)Hex?(?1-3)[Gal(?1-?)GlcNAc(b1-6)]Gal?NAc(?1-	Gal(a2-3)Gal(b1-3)[Gal(b1-4)GlcNAc(b1-6)]GalNAc(?1-
G11456AR	Fru(a2-2)Gal(b1-3)GlcNAc(b1-3)Gal(b1-4)Glc(?1-	Fru(a2-2)Gal(b1-3)GlcNAc(b1-3)Gal(b1-4)Glc(?1-
G11492EP	Hex(?1-3)Hex(?1-4)Hex(?1-	Hex(b1-2)Hex(b1-4)Hex(?1-
G11419KH	GlcNAc6F(?1-	GlcNAc6F(?1-
G11453KA	L-GlcN2Me(?1-	L-GlcN2Me(?1-
G11538LY	GalNAc(a1-4)GalNAc(b1-4)GlcNAc(b1-3)Man(b1-4)Glc?(?1-	GalNAc(a1-4)GalNAc(b1-4)GlcNAc(b1-3)Man(b1-4)Glc(?1-
G11545GB	Fuc(a1-3)[Fuc(a1-3)[Fuc(a1-3)[Fuc(a1-3)[Fuc(a1-4)]GlcNAc(b1-2)Fuc(a1-4)]GlcNAc(b1-2)Fuc(a1-4)]GlcNAc(b1-2)Fuc(a1-4)]GlcNAc(b1-3)GalNAc(?1-3)GalNAc(?1-4)Glc	Fuc(b1-3)[Fuc(b1-4)[Fuc(a1-3)[Fuc(a1-3)[Fuc(a1-4)]GlcNAc(b1-2)Fuc(a1-4)]GlcNAc(b1-2)Fuc(a1-4)]GlcNAc(b1-2)Fuc(a1-4)]GlcNAc(b1-3)GalNAc(?1-3)GalNAc(?1-4)Glc
G11568JP	Hex(?1-2)Hex(?1-2)Hex(?1-3)[Hex(?1-2)Hex(?1-3)[Hex(?1-2)Hex(?1-6)]Hex(?1-6)]Hex(?1-4)HexNAc	Hex(b1-2)Hex(b1-2)Hex(b1-4)[Hex(b1-2)Hex(b1-2)[Hex(b1-2)Hex(b1-4)]Hex(b1-4)]Hex(b1-4)HexNAc
G11603PE	Rha3Me(?1-?)Ara	Rha3Me(a1-2)Ara
G11605RJ	Ribf(b1-7)Kdo(b2-3)Ribf(b1-7)Kdo?(?2-	Ribf(b1-7)Kdo(b2-3)Ribf(b1-7)Kdo(?2-
G11508WW	GlcA(b1-2)[GlcA(b1-2)[Xyl(b1-4)Man(a1-3)Man(a1-3)Man(a1-3)Man(a1-3)Man(a1-3)]Man(b1-3)]Man(?1-	GlcA(b1-2)[GlcA(b1-2)[Xyl(b1-4)Man(a1-3)Man(a1-3)Man(a1-3)Man(a1-3)Man(a1-3)]Man(b1-3)]Man(?1-
G11562XS	Gal?3S(b1-6)Man?(a1-2)Glc?(a1-	Glc(b1-6)Man(a1-2)Glc(a1-
G11565HT	Neu5Ac8S(?2-6)Glc(?1-8)Neu5Gc(?2-6)Glc(?1-	Neu5Ac8S(a2-6)Glc(a2-8)Neu5Gc(a2-6)Glc(?1-
G11596DO	Gal(b1-4)GlcNAc6S(b1-3)Gal6S(b1-4)GlcNAc6S(?1-	Gal(b1-4)GlcNAc6S(b1-3)Gal6S(b1-4)GlcNAc6S(?1-
G11513MH	Gal(b1-3)[Fuc(a1-4)]GlcNAc(b1-2)Man(a1-3)[GlcNAc(b1-2)Man(a1-6)][Xyl(b1-2)]Man(b1-4)GlcNAc(b1-4)[Fuc(a1-3)]GlcNAc(?1-	Gal(b1-3)[Fuc(a1-4)]GlcNAc(b1-2)Man(a1-3)[GlcNAc(b1-2)Man(a1-6)][Xyl(b1-2)]Man(b1-4)GlcNAc(b1-4)[Fuc(a1-3)]GlcNAc(?1-
G11517IZ	Neu5Ac(a2-3)[Gal(b1-4)]Gal(b1-4)GlcNAc(b1-2)Man(a1-3)[Neu5Ac(a2-3)[Gal(b1-4)]Gal(b1-4)GlcNAc(b1-2)Man(a1-6)]Man(b1-4)GlcNAc(?1-	Neu5Ac(a2-3)[Gal(b1-4)]Gal(b1-4)GlcNAc(b1-2)Man(a1-3)[Neu5Ac(a2-3)[Gal(b1-4)]Gal(b1-4)GlcNAc(b1-2)Man(a1-6)]Man(b1-4)GlcNAc(?1-
G11547CN	Neu5Ac(a2-6)Gal(b1-4)GlcNAc(b1-3)[Fuc(a1-2)Gal(?1-4)[Fuc(a1-3)]GlcNAc(b1-6)]Gal(b1-4)Glc(?1-	Neu5Ac(b1-4)Gal(b1-4)GlcNAc(b1-3)[Fuc(a1-2)Gal(?1-4)[Fuc(a1-3)]GlcNAc(b1-6)]Gal(b1-4)Glc(?1-
G11552SE	Fuc(a1-2)Gal(b1-3)GlcNAc(b1-3)[Gal(b1-4)GlcNAc(b1-3)Gal(b1-4)GlcNAc(b1-6)]Gal(b1-4)Glc(?1-	Fuc(a1-2)Gal(b1-3)GlcNAc(b1-3)[Gal(b1-4)GlcNAc(b1-3)Gal(b1-4)GlcNAc(b1-6)]Gal(b1-4)Glc(?1-
G11560JZ	Man(a1-2)Man(a1-2)[Man(?1-P-?)[Man(a1-2)]Man(a1-2)[Man(a1-2)[Man(a1-2)Man(a1-2)[Man(a1-2)[Man(?1-P-?)[Man(a1-2)]Man(a1-2)[Man(a1-2)Man(a1-2)[Man(a1-2)[Man(a1-2)Man(a1-2)Man(a1-6)]Man(a1-6)]Man(a1-6)]Man(a1-6)]Man(a1-6)]Man(a1-6)]Man(a1-6)]Man(a1-6)Man(a1-6)]Man(a1-3)[Man(a1-3)[Man(a1-2)Man(a1-6)]Man(a1-6)]Man(b1-4)GlcNAc(b1-4)GlcNAc(b1-	Man(a1-2)Man(a1-2)[Man(?1-P-?)[Man(a1-2)]Man(a1-2)[Man(a1-2)[Man(a1-2)Man(a1-2)[Man(a1-2)[Man(?1-P-?)[Man(a1-2)]Man(a1-2)[Man(a1-2)Man(a1-2)[Man(a1-2)[Man(a1-2)Man(a1-2)Man(a1-6)]Man(a1-6)]Man(a1-6)]Man(a1-6)]Man(a1-6)]Man(a1-6)]Man(a1-6)]Man(a1-6)Man(a1-6)]Man(a1-3)[Man(a1-3)[Man(a1-2)Man(a1-6)]Man(a1-6)]Man(b1-4)GlcNAc(b1-4)GlcNAc(b1-
G11577NY	Gal6S(?1-?)[Fuc(?1-?)]GlcNAc(?1-	Gal6S(b1-3)[Fuc(a1-3)]GlcNAc(?1-
G11510PY	Gal(b1-4)[Fuc(a1-3)]GlcNAc(b1-6)Gal(b1-4)Glc?(?1-	Gal(b1-4)[Fuc(a1-3)]GlcNAc(b1-6)Gal(b1-4)Glc(?1-
G11521FV	Neu5Fo(a2-3)Gal(b1-3)Gal?NAc(?1-	Neu5Fo(a2-3)Gal(b1-3)GlcNAc(?1-
G11527YN	Gal?A(a1-4)[Gal?(a1-6)]Man?(a1-5)Kdo?(?2-	GalA(a1-4)[GalA(a1-6)]Man(a1-5)Kdn(?2-
G11506ZK	Neu5Ac(a2-3)Gal(b1-9)Kdn(?2-	Neu5Ac(a2-3)Gal(b1-9)Kdn(?2-
G11547BP	Man?2Ac(a1-	Man?2Ac(a1-
G11555NM	HexNAc4Me(?1-	HexNAc4Me(?1-
G11580HK	Tal2F(?1-	Tal2F(?1-
G11614GJ	L-GulNAc(?1-	L-GulNAc(?1-
G11671EF	Gal(b1-4)ManNAc(b1-2)Man(a1-3)[Gal(b1-4)GlcNAc(b1-2)Man(a1-6)]Man(b1-4)GlcNAc(b1-4)[Fuc(?1-6)]GlcNAc	Gal(a1-6)ManNAc(b1-2)Man(a1-3)[Gal(b1-4)GlcNAc(b1-2)Man(a1-6)]Man(b1-4)GlcNAc(b1-4)[Fuc(?1-6)]GlcNAc
G11683WK	Gal(?1-?)GlcNAc(?1-?)Gal(?1-?)GlcNAc(?1-?)[GlcNAc(?1-?)Gal(?1-?)]GalNAc	Gal(b1-4)GlcNAc(b1-3)Gal(b1-4)GlcNAc(b1-6)[GlcNAc(b1-3)Gal(b1-3)]GalNAc
G11690UZ	Glc3P(?1-?)[Glc(?1-?)]Gal	Glc3P(a1-2)[Glc(b1-4)]Gal
G11693UC	GlcNAc(b1-2)Man(a1-6)Glc(b1-4)Glc?NAc(?1-	GlcNAc(b1-2)Man(a1-6)Glc(b1-4)Glc(?1-
G11627ZK	D-Araf(?1-5)D-Araf(?1-	D-Araf(a1-5)D-Araf(?1-
G11660EE	Man(a1-3)[Man(a1-6)]Man(a1-6)[Xylf(b1-2)]Man(b1-4)GlcNAc(b1-4)[Fuc(a1-3)]GlcNAc(?1-	Man(a1-3)[Man(a1-6)]Man(a1-6)[Xylf(b1-2)]Man(b1-4)GlcNAc(b1-4)[Fuc(a1-3)]GlcNAc(?1-
G11664AT	Man(a1-P-6)Man(a1-6)Man(a1-6)Man(b1-4)GlcNAc(?1-	Man(a1-P-6)Man(a1-6)Man(a1-6)Man(b1-4)GlcNAc(?1-
G11669SL	GalNAc(?1-?)Gal(?1-3)GalNAc(?1-	GalNAc(b1-4)Gal(b1-3)GalNAc(?1-
G11682GJ	Gal(a1-3)Gal(b1-4)[Fuc(a1-3)]GlcNAc(b1-2)[Gal(b1-4)GlcNAc(b1-4)]Man(a1-3)[Neu5Ac(a2-3/6)Gal(b1-4)GlcNAc(b1-2)[Neu5Ac(a2-3/6)Gal(b1-4)[Fuc(a1-3)]GlcNAc(b1-6)]Man(a1-6)]Man(b1-4)GlcNAc(b1-4)[Fuc(a1-6)]GlcNAc(?1-	Gal(a1-3)Gal(b1-4)[Fuc(a1-3)]GlcNAc(b1-2)[Gal(b1-4)GlcNAc(b1-4)]Man(a1-3)[Neu5Ac(a2-3/6)Gal(b1-4)GlcNAc(b1-2)[Neu5Ac(a2-3/6)Gal(b1-4)[Fuc(a1-3)]GlcNAc(b1-6)]Man(a1-6)]Man(b1-4)GlcNAc(b1-4)[Fuc(a1-6)]GlcNAc(?1-
G11701AD	Neu5Ac(a2-6)Gal(b1-4)GlcNAc(b1-2)[Neu5Ac(a2-3)Gal(b1-3)[Neu5Ac(a2-6)]GlcNAc(b1-4)]Man(a1-3)[Gal(b1-4)GlcNAc(b1-2)Man(a1-6)]Man(?1-	Neu5Ac(a2-6)Gal(b1-4)GlcNAc(b1-2)[Neu5Ac(a2-3)Gal(b1-3)[Neu5Ac(a2-6)]GlcNAc(b1-4)]Man(a1-3)[Gal(b1-4)GlcNAc(b1-2)Man(a1-6)]Man(?1-
G11702LT	Rha(a1-2)Rha(a1-6)Gal(?1-	Rha(a1-2)Rha(a1-6)Gal(?1-
G11644UC	Hex?Me(?1-?)Penp(?1-?)Pen	Man2,3,4,6S4(a1-4)Penp(a1-4)Pen
G11652LA	D-Fuc(?1-?)Gal?(?1-?)Glc?NAc(?1-?)Gal?(?1-?)Glc?NAc(?1-3)GalNAc	D-Fuc(a1-2)Gal(b1-4)Gal(b1-3)Gal(b1-3)Gal(b1-3)GalNAc
G11686QQ	Man(?1-?)Man(a1-3)[Man(?1-?)Man(a1-6)]Man(b1-4)GlcNAc(b1-4)[Fuc(a1-3)][Fuc(a1-6)]GlcNAc(b1-	Man(a1-6)Man(a1-3)[Man(?1-?)Man(a1-6)]Man(b1-4)GlcNAc(b1-4)[Fuc(a1-3)][Fuc(a1-6)]GlcNAc(b1-
G11636UX	Gal(b1-4)GlcNAc(b1-2)[Gal(b1-4)GlcNAc(b1-4)]Man(a1-3)[Gal(b1-4)GlcNAc(b1-4)Gal(b1-4)GlcNAc(b1-2)[Gal(b1-4)GlcNAc(b1-6)]Man(a1-6)]Man(b1-4)GlcNAc(b1-4)Glc?NAc(?1-	Gal(b1-4)GlcNAc(b1-2)[Gal(b1-4)GlcNAc(b1-4)]Man(a1-3)[Gal(b1-4)GlcNAc(b1-4)Gal(b1-4)GlcNAc(b1-2)[Gal(b1-4)GlcNAc(b1-6)]Man(a1-6)]Man(b1-4)GlcNAc(b1-4)GlcNAc(?1-
G11692FD	Gal4Ac(a1-4)[GalA(a1-6)]Man(a1-4)Kdn?(?2-	Gal4Ac(a1-4)[GalA(a1-6)]Man(a1-4)Kdo(?2-
G11698XG	GlcA(a1-4)Kdn?8P(?2-	GlcA(a1-4)Glc(?2-
G11645JA	HexNAc(?1-3)Hex(?1-4)Hex(?1-	HexNAc(b1-4)Hex(b1-4)Hex(?1-
G11647SA	Gal(a1-4)Gal(b1-4)GlcNAc(b1-2)[Gal(a1-4)Gal(b1-4)GlcNAc(b1-4)]Man(a1-3)[AllNAc(b1-4)][GlcNAc(b1-2)[Gal(a1-4)Gal(b1-4)GlcNAc(b1-6)]Man(a1-6)]Man(b1-4)GlcNAc(b1-4)GlcNAc(?1-	Gal(a1-4)Gal(b1-4)GlcNAc(b1-2)[Gal(a1-4)Gal(b1-4)GlcNAc(b1-4)]Man(a1-3)[AllNAc(b1-4)][GlcNAc(b1-2)[Gal(a1-4)Gal(b1-4)GlcNAc(b1-6)]Man(a1-6)]Man(b1-4)GlcNAc(b1-4)GlcNAc(?1-
G11660VC	Neu5Ac(a2-6)Gal(b1-4)ManNAc(b1-2)[Gal(b1-4)[Fuc(a1-3)]GlcNAc(b1-6)Gal(b1-4)[Fuc(a1-3)]GlcNAc(b1-4)]Man(a1-3)[Gal(b1-4)[Fuc(a1-3)]GlcNAc(b1-2)Man(a1-6)]Man(b1-4)GlcNAc(b1-4)[Fuc(a1-6)]GlcNAc(?1-	Neu5Ac(a2-6)Gal(b1-4)ManNAc(b1-2)[Gal(b1-4)[Fuc(a1-3)]GlcNAc(b1-6)Gal(b1-4)[Fuc(a1-3)]GlcNAc(b1-4)]Man(a1-3)[Gal(b1-4)[Fuc(a1-3)]GlcNAc(b1-2)Man(a1-6)]Man(b1-4)GlcNAc(b1-4)[Fuc(a1-6)]GlcNAc(?1-
G11679OI	Alt(a1-3)L-Glc(a1-2)L-All(a1-2)D-Alt(a1-3)[L-All(a1-2)Alt(a1-3)[L-All(a1-2)L-All(a1-6)]L-All(a1-6)]Glc(?1-4)D-AltNAc(b1-4)D-AltNAc(b1-	Alt(a1-4)L-Glc(a1-2)L-All(a1-2)D-Alt(a1-3)[L-All(a1-2)Alt(a1-3)[L-All(a1-2)L-All(a1-6)]L-All(a1-6)]Glc(?1-4)D-AltNAc(b1-4)D-AltNAc(b1-
G11657PS	?-Rha(b1-	?-Rha(b1-
G11649ZN	Penp2,3Ac24NAc(?1-	Penp2,3Ac24NAc(?1-
G11725GN	Neu5Ac(?2-?)Gal(?1-?)[Neu5Ac(?2-?)Gal(?1-?)]GlcNAc	Neu5Ac(a2-3)Gal(b1-4)[Neu5Ac(a2-3)Gal(b1-4)]GlcNAc
G11730TK	Fuc(?1-?)Gal(?1-?)[Fuc(?1-?)]GlcNAc(?1-?)[Gal(?1-?)[Fuc(?1-?)]GlcNAc(?1-?)]Gal(?1-?)GlcNAc(?1-?)[Neu5Ac(?2-?)Gal(?1-?)]GalNAc	Fuc(a1-2)Gal(b1-4)[Fuc(a1-3)]GlcNAc(b1-6)[Gal(b1-4)[Fuc(a1-3)]GlcNAc(b1-3)]Gal(b1-4)GlcNAc(b1-6)[Neu5Ac(a2-3)Gal(b1-3)]GalNAc
G11738BM	Neu5Ac(?2-?)Gal(?1-?)GlcNAc(?1-?)Man(?1-?)[Neu5Ac(?2-?)Gal(?1-?)GlcNAc(?1-?)Man(?1-?)]Man(?1-?)GlcNAc(?1-?)[Fuc(a1-6)]GlcNAc	Neu5Ac(a2-6)Gal(b1-4)GlcNAc(b1-2)Man(a1-6)[Neu5Ac(a2-6)Gal(b1-4)GlcNAc(b1-2)Man(a1-6)]Man(b1-4)GlcNAc(b1-4)[Fuc(a1-6)]GlcNAc
G11745TR	Neu5Ac(?2-?)Gal(?1-?)[Neu5Ac9Ac(?2-?)]GalNAc	Neu5Ac(a2-3)Gal(b1-3)[Neu5Ac9Ac(a2-6)]GalNAc
G11756JT	?-Glc(a1-2)[?-Glc(a1-2)?-Galf(b1-6)]?-Galf(b1-6)?-Gal	Fuc(a1-2)[Fuc(a1-2)Galf(b1-6)]Galf(b1-6)Gal
G11775KZ	Gal(?1-?)[GlcA(?1-?)]Rha	Gal(b1-3)[GlcA(b1-2)]Rha
G11805NJ	Gal(b1-4)GlcNAc(b1-4)Man(a1-3)[Gal(b1-4)GlcNAc(b1-2)Man(a1-6)]Man(b1-4)GlcNAc(b1-4)Glc?NAc(?1-	Gal(b1-4)GlcNAc(b1-4)Man(a1-3)[Gal(b1-4)GlcNAc(b1-2)Man(a1-6)]Man(b1-4)GlcNAc(b1-4)GlcNAc(?1-
G11778OZ	Neu5Ac(a2-?)Gal(b1-4)GlcNAc(b1-?)[Neu5Ac(a2-?)Gal(b1-4)GlcNAc(b1-?)]Man(a1-?)[Neu5Ac(a2-?)Gal(b1-4)GlcNAc(b1-3)Gal(b1-4)GlcNAc(b1-2)Man(a1-?)]Man(b1-4)GlcNAc(?1-	Neu5Ac(a2-6)Gal(b1-2)GlcNAc(a2-3)[Neu5Ac(b1-4)Gal(a1-3)GlcNAc(a2-6)]Man(a1-6)[Neu5Ac(a2-?)Gal(b1-4)GlcNAc(b1-3)Gal(b1-4)GlcNAc(b1-2)Man(a1-?)]Man(b1-4)GlcNAc(?1-
G11778UD	Gal(a1-6)[Fuc(a1-2)]Gal(a1-6)Gal(a1-6)Gal(a1-6)Gal(a1-6)[Fuc(a1-2)]Gal(a1-6)Gal(?1-	Gal(a1-6)[Fuc(a1-2)]Gal(a1-6)Gal(a1-6)Gal(a1-6)Gal(a1-6)[Fuc(a1-2)]Gal(a1-6)Gal(?1-
G11800WA	Gal(b1-4)GlcNAc(b1-2)[Neu5Ac(a2-?)Gal(b1-4)GlcNAc(b1-4)]Man(a1-3)[Gal(b1-4)GlcNAc(b1-2)Man(a1-6)]Man(b1-4)GlcNAc(b1-4)GlcNAc(?1-	Gal(a2-6)GlcNAc(b1-2)[Neu5Ac(a2-?)Gal(b1-4)GlcNAc(b1-4)]Man(a1-3)[Gal(b1-4)GlcNAc(b1-2)Man(a1-6)]Man(b1-4)GlcNAc(b1-4)GlcNAc(?1-
G11807HH	Neu5Gc(a2-6)Gal(b1-4)GlcNAc6S(b1-2)Man(a1-3)[Neu5Ac(a2-6)Gal(b1-4)GlcNAc(b1-2)Man(a1-6)]Man(b1-4)GlcNAc(b1-4)[Fuc(a1-6)]GlcNAc(?1-	Neu5Gc(a2-6)Gal(b1-4)GlcNAc6S(b1-2)Man(a1-3)[Neu5Ac(a2-6)Gal(b1-4)GlcNAc(b1-2)Man(a1-6)]Man(b1-4)GlcNAc(b1-4)[Fuc(a1-6)]GlcNAc(?1-
G11822JD	Neu5Gc(a2-3/6)Gal(b1-4)GlcNAc(b1-2)[GlcNAc(b1-4)]Man(a1-3)[GlcNAc(b1-4)][Gal(b1-4)GlcNAc(b1-2)[Gal(b1-4)GlcNAc(b1-6)]Man(a1-6)]Man(b1-4)GlcNAc(b1-4)GlcNAc(?1-	Neu5Gc(a2-3/6)Gal(b1-4)GlcNAc(b1-2)[GlcNAc(b1-4)]Man(a1-3)[GlcNAc(b1-4)][Gal(b1-4)GlcNAc(b1-2)[Gal(b1-4)GlcNAc(b1-6)]Man(a1-6)]Man(b1-4)GlcNAc(b1-4)GlcNAc(?1-
G11730LW	GalNAc(a1-3)[Fuc(a1-2)]Gal(?1-?)GlcNAc(b1-3)[Gal(?1-?)[Fuc(?1-?)]GlcNAc6S(b1-6)]GalNAc-ol	GalNAc(b1-4)[Fuc(b1-4)]Gal(a1-3)GlcNAc(b1-3)[Gal(?1-?)[Fuc(?1-?)]GlcNAc6S(b1-6)]GalNAc-ol
G11732BM	Gal(?1-?)Gal(?1-?)[Gal(?1-?)]GlcNAc	Gal(a1-4)Gal(b1-4)[Gal(b1-4)]GlcNAc
G11757WJ	Gal(b1-6)Gal(b1-4)Gal(?1-3)Glc	Gal(b1-4)Gal(b1-4)Gal(?1-3)Glc
G11763JR	Xyl(b1-4)All3Ac(?1-	Xyl(b1-4)All3Ac(?1-
G11778HP	Gal(?1-?)[Fuc(?1-?)]GlcNAc(?1-3)Gal(b1-3)[GlcNAc(b1-6)]GalNAc-ol	Gal(b1-4)[Fuc(a1-4)]GlcNAc(b1-3)Gal(b1-3)[GlcNAc(b1-6)]GalNAc-ol
G11796XD	Gal(b1-3)GlcNAc(b1-3)Gal(b1-3)GlcNAc(b1-3)[Fuc(a1-2)Gal(b1-3)GlcNAc(b1-3)[Gal(b1-4)GlcNAc(b1-3)Gal(b1-4)[Fuc(a1-3)]GlcNAc(b1-6)]Gal(?1-4)GlcNAc(b1-6)]Gal(b1-4)Glc(?1-	Gal(b1-4)GlcNAc(b1-3)Gal(b1-3)GlcNAc(b1-3)[Fuc(a1-2)Gal(b1-3)GlcNAc(b1-3)[Gal(b1-4)GlcNAc(b1-3)Gal(b1-4)[Fuc(a1-3)]GlcNAc(b1-6)]Gal(?1-4)GlcNAc(b1-6)]Gal(b1-4)Glc(?1-
G11813KV	Gal(?1-2)Gal(?1-4)Gal	Gal(b1-4)Gal(b1-4)Gal
G11729JQ	?-All?(?1-1a)[Glc(b1-3)][Glc(b1-6)]Glc	?-All?(?1-1a)[Glc(b1-3)][Glc(b1-6)]Glc
G11730GR	Glc(b1-3)[Xyl(b1-2)]Ara?(?1-	Glc(b1-3)[Xyl(b1-2)]Ara(?1-
G11756GA	Fuc(a1-2)Gal(b1-3)GlcNAc(b1-3)[Neu5Ac(a2-3)Gal(b1-4)[Fuc(a1-3)]GlcNAc(b1-6)]Gal(b1-4)Glc?(?1-	Fuc(a1-2)Gal(b1-3)GlcNAc(b1-3)[Neu5Ac(a2-3)Gal(b1-4)[Fuc(a1-3)]GlcNAc(b1-6)]Gal(b1-4)Glc(?1-
G11783QC	Gal(?1-2b)Neu5Ac	Gal(?1-2b)Neu5Ac
G11719PU	Gal(b1-4)[Fuc(b1-3)]GlcNAc(b1-3)Gal(b1-4)Glc(?1-	Gal(b1-4)[Fuc(b1-3)]GlcNAc(b1-3)Gal(b1-4)Glc(?1-
G11753YI	Glc(a1-3)Glc(b1-3)Glc(a1-3)Glc(?1-	Glc(a1-3)Glc(b1-3)Glc(a1-3)Glc(?1-
G11754FV	Gal(b1-3)Gal(b1-4)GlcNAc(b1-2)[Gal(b1-3)Gal(b1-4)GlcNAc(b1-4)]Man(a1-3)[Gal(b1-4)GlcNAc(b1-3)Tal(b1-4)GlcNAc(b1-2)[Gal(b1-4)GlcNAc(b1-3)Gal(b1-4)GlcNAc(b1-6)]Man(a1-6)]Man(b1-4)GlcNAc(b1-4)[Fuc(a1-6)]GlcNAc(?1-	Gal(b1-3)Gal(b1-4)GlcNAc(b1-2)[Gal(b1-3)Gal(b1-4)GlcNAc(b1-4)]Man(a1-3)[Gal(b1-4)GlcNAc(b1-3)Tal(b1-4)GlcNAc(b1-2)[Gal(b1-4)GlcNAc(b1-3)Gal(b1-4)GlcNAc(b1-6)]Man(a1-6)]Man(b1-4)GlcNAc(b1-4)[Fuc(a1-6)]GlcNAc(?1-
G11772SD	Neu5Ac(a2-6)Gal(b1-4)ManNAc(b1-2)[Neu5Ac(a2-3)[GalNAc(b1-4)]Gal(b1-4)GlcNAc(b1-4)]Man(a1-3)[Neu5Ac(a2-3)[GalNAc(b1-4)]Gal(b1-4)GlcNAc(b1-2)[Neu5Ac(a2-3)[GalNAc(b1-4)]Gal(b1-4)GlcNAc(b1-6)]Man(a1-6)]Man(b1-4)GlcNAc(b1-4)[Fuc(a1-6)]GlcNAc(?1-	Neu5Ac(a2-6)Gal(b1-4)ManNAc(b1-2)[Neu5Ac(a2-3)[GalNAc(b1-4)]Gal(b1-4)GlcNAc(b1-4)]Man(a1-3)[Neu5Ac(a2-3)[GalNAc(b1-4)]Gal(b1-4)GlcNAc(b1-2)[Neu5Ac(a2-3)[GalNAc(b1-4)]Gal(b1-4)GlcNAc(b1-6)]Man(a1-6)]Man(b1-4)GlcNAc(b1-4)[Fuc(a1-6)]GlcNAc(?1-
G11811QG	Gal(b1-4)GlcNAc(b1-3)Gal(b1-4)GlcNAc(b1-2)[Gal(b1-4)GlcNAc(b1-3)Gal(b1-4)GlcNAc(b1-6)]Man(a1-3)[Gal(b1-4)GlcNAc(b1-3)Tal(b1-4)GlcNAc(b1-2)[Gal(b1-4)GlcNAc(b1-3)Gal(b1-4)GlcNAc(b1-4)]Man(a1-6)]Man(b1-4)GlcNAc(b1-4)[Fuc(a1-6)]GlcNAc(?1-	Gal(b1-4)GlcNAc(b1-3)Gal(b1-4)GlcNAc(b1-2)[Gal(b1-4)GlcNAc(b1-3)Gal(b1-4)GlcNAc(b1-6)]Man(a1-3)[Gal(b1-4)GlcNAc(b1-3)Tal(b1-4)GlcNAc(b1-2)[Gal(b1-4)GlcNAc(b1-3)Gal(b1-4)GlcNAc(b1-4)]Man(a1-6)]Man(b1-4)GlcNAc(b1-4)[Fuc(a1-6)]GlcNAc(?1-
G11786CS	5-deoxy-Araf2Me(?1-	5-deoxy-Araf2Me(?1-
G11842OD	Glc(a1-2)[Glc(b1-4)]Gal?(?1-	Glc(a1-2)[Glc(b1-4)]Glc(?1-
G11852IZ	Neu5Gc(?2-?)Gal(?1-?)GalNAc(?1-?)[Neu5Gc(?2-?)]Gal(?1-?)Glc	Neu5Gc(a2-3)Gal(b1-3)GalNAc(b1-4)[Neu5Gc(a2-3)]Gal(b1-4)Glc
G11870JS	Xyl(b1-2)Araf(a1-3)Xyl(b1-4)Xyl?(?1-	Xyl(b1-2)Araf(a1-3)Xyl(b1-4)Xyl(?1-
G11881QR	Glc(a1-2)Glc(a1-2)Glc?(?1-	Glc(a1-2)Glc(a1-2)Glc(?1-
G11884CR	Glc(?1-?)Galf(?1-?)[Glc(?1-?)]Galf(?1-?)[Glc(?1-?)]Galf(?1-?)Gal	Glc(a1-2)Galf(b1-6)[Glc(a1-2)]Galf(b1-6)[Glc(a1-2)]Galf(a1-2)Gal
G11905CY	GalNAc(a1-3)[Fuc(a1-2)]Gal(b1-?)GlcNAc(b1-?)[Fuc(a1-2)Gal(b1-?)GlcNAc(b1-?)]Gal(b1-3)[Gal(b1-6)]GalNAc	GalNAc(b1-4)[Fuc(b1-3)]Gal(b1-4)GlcNAc(b1-3)[Fuc(a1-2)Gal(b1-?)GlcNAc(b1-?)]Gal(b1-3)[Gal(b1-6)]GalNAc
G11844EV	Hex?NAc(b1-?)Gal(b1-3)GalNAc(?1-	Neu5Ac(a2-3)Gal(b1-3)GalNAc(?1-
G11863ZJ	Rha(a1-2)[Rha(a1-4)]Glc3Ac(?1-	Rha(a1-2)[Rha(a1-4)]Glc3Ac(?1-
G11869JQ	Glc(b1-3)Man4-1,6-1Py(b1-4)GlcA(a1-3)Man(a1-3)Gal(a1-3)Gal(?1-	Glc(b1-3)Man4-1,6-1Py(b1-4)GlcA(a1-3)Man(a1-3)Gal(a1-3)Gal(?1-
G11890VG	Neu5Gc(a2-3/6)Gal(b1-4)GlcNAc(b1-3)Gal(b1-4)GlcNAc(b1-2)[GlcNAc(b1-4)]Man(a1-3)[GalNAc(b1-4)GlcNAc(b1-2)[Gal(b1-4)GlcNAc(b1-6)]Man(a1-6)]Man(b1-4)GlcNAc(b1-4)GlcNAc(?1-	Neu5Gc(a2-3/6)Gal(b1-4)GlcNAc(b1-3)Gal(b1-4)GlcNAc(b1-2)[GlcNAc(b1-4)]Man(a1-3)[GalNAc(b1-4)GlcNAc(b1-2)[Gal(b1-4)GlcNAc(b1-6)]Man(a1-6)]Man(b1-4)GlcNAc(b1-4)GlcNAc(?1-
G11892KR	Neu5Gc(?2-?)Gal(?1-?)Neu5Gc(?2-?)GlcNAc(?1-?)[Neu5Gc(?2-?)Gal(?1-?)GlcNAc(?1-?)]Man(?1-?)[Neu5Gc(?2-?)Gal(?1-?)GlcNAc(?1-?)Man(?1-?)]Man(?1-?)GlcNAc(?1-?)GlcNAc(?1-	Neu5Gc(a2-8)Gal(b1-4)Neu5Gc(a2-6)GlcNAc(b1-4)[Neu5Gc(a2-6)Gal(b1-4)GlcNAc(b1-2)]Man(a1-3)[Neu5Gc(a2-3)Gal(b1-4)GlcNAc(b1-2)Man(a1-3)]Man(b1-4)GlcNAc(b1-4)GlcNAc(?1-
G11898SQ	Neu5Ac(a2-6)GalNAc(b1-4)GlcNAc(b1-2)Man(a1-?)[Neu5Ac(a2-6)Gal(b1-4)GlcNAc(b1-2)Man(a1-?)]Man(b1-4)GlcNAc(b1-4)[Fuc(a1-6)]GlcNAc(?1-	Neu5Ac(a1-3)GalNAc(a1-6)GlcNAc(b1-2)Man(a1-?)[Neu5Ac(a2-6)Gal(b1-4)GlcNAc(b1-2)Man(a1-?)]Man(b1-4)GlcNAc(b1-4)[Fuc(a1-6)]GlcNAc(?1-
G11899ZQ	Neu5Gc(a2-3/6)Gal(b1-4)[Fuc(a1-3)]GlcNAc(b1-2)[Gal(b1-4)[Fuc(a1-3)]GlcNAc(b1-4)]Man(a1-3)[GlcNAc(b1-4)][Gal(b1-4)[Fuc(a1-3)]GlcNAc(b1-3)Gal(b1-4)GlcNAc(b1-2)[Gal(b1-4)GlcNAc(b1-6)]Man(a1-6)]Man(b1-4)GlcNAc(b1-4)GlcNAc(?1-	Neu5Gc(a2-3/6)Gal(b1-4)[Fuc(a1-3)]GlcNAc(b1-2)[Gal(b1-4)[Fuc(a1-3)]GlcNAc(b1-4)]Man(a1-3)[GlcNAc(b1-4)][Gal(b1-4)[Fuc(a1-3)]GlcNAc(b1-3)Gal(b1-4)GlcNAc(b1-2)[Gal(b1-4)GlcNAc(b1-6)]Man(a1-6)]Man(b1-4)GlcNAc(b1-4)GlcNAc(?1-
G11834OY	Man(a1-2)Man(a1-2)[Man(a1-2)[Man(a1-2)[Man(a1-6)]Man(a1-6)]Man(a1-6)]Man(a1-3)[Man(a1-3)[Man(a1-2)Man(a1-6)]Man(a1-6)]Man(b1-4)GlcNAc(b1-4)GlcNAc(?1-	Man(a1-2)Man(a1-2)[Man(a1-2)[Man(a1-2)[Man(a1-6)]Man(a1-6)]Man(a1-6)]Man(a1-3)[Man(a1-3)[Man(a1-2)Man(a1-6)]Man(a1-6)]Man(b1-4)GlcNAc(b1-4)GlcNAc(?1-
G11837IG	Neu5Ac(a2-6)GalNAc(b1-4)GlcNAc(b1-2)Man(a1-?)[GalNAc(b1-4)[Fuc(a1-3)]GlcNAc(b1-2)Man(a1-?)]Man(b1-4)GlcNAc(b1-4)[Fuc(a1-6)]GlcNAc(?1-	Neu5Ac(a1-3)GalNAc(a1-6)GlcNAc(b1-2)Man(a1-?)[GalNAc(b1-4)[Fuc(a1-3)]GlcNAc(b1-2)Man(a1-?)]Man(b1-4)GlcNAc(b1-4)[Fuc(a1-6)]GlcNAc(?1-
G11867AG	Gal3S(?1-?)GlcNAc(b1-3)Gal-ol	Gal3S(b1-4)GlcNAc(b1-3)Gal-ol
G11876MI	Gal3Me(?1-?)[Gal(?1-?)]Gal(?1-?)Glc	Gal3Me(a1-2)[Gal(a1-3)]Gal(b1-4)Glc
G11826UG	Glc(a1-4)Glc(a1-4)Glc(a1-6)Glc(a1-6)Glc?(?1-	Glc(a1-4)Glc(a1-4)Glc(a1-6)Glc(a1-6)Glc(?1-
G11831KC	Rha(a1-3)[Glc(a1-6)]Gal?(?1-	Rha(a1-3)[Glc(a1-6)]Glc(?1-
G11827KM	Gal(b1-3)Glc(a1-6)Fruf(?2-	Gal(b1-3)Glc(a1-6)Fruf(?2-
G11852FT	Man?P(a1-2)Man(a1-3)[GlcNAc(b1-4)][Man(a1-3)[Man(a1-2)Man6P(a1-6)]Man(a1-6)]Man(b1-4)GlcNAc(b1-4)GlcNAc-ol	Man(a1-2)Man(a1-3)[GlcNAc(b1-4)][Man(a1-3)[Man(a1-2)Man6P(a1-6)]Man(a1-6)]Man(b1-4)GlcNAc(b1-4)GlcNAc-ol
G11883DN	Hex6Ac(?1-6)Hex(?1-	Hex6Ac(a1-4)Hex(?1-
G11901AN	L-Fruf(b2-1)[Glc(?1-2b)]Fruf	L-Fruf(b2-1)[Glc(?1-2b)]Fruf
G11908SZ	Man(a1-2)Man(a1-2)Man(a1-3)[Galf(a1-2)Man(a1-3)[Man(a1-6)]Man(a1-6)]Man(b1-4)GlcNAc(b1-4)Glc?NAc(?1-	Man(a1-2)Man(a1-2)Man(a1-3)[Galf(a1-2)Man(a1-3)[Man(a1-6)]Man(a1-6)]Man(b1-4)GlcNAc(b1-4)GlcNAc(?1-
G11932BY	Neu5Gc(?2-?)Neu5Ac(?2-?)[Gal(?1-?)]GalNAc	Neu5Gc(a2-8)Neu5Ac(a2-6)[Gal(b1-3)]GalNAc
G11980DL	Neu5Ac(a2-3)Gal(b1-3)[Neu5Ac(a2-?)GlcNAc(b1-6)]GalNAc	Neu5Ac(a2-3)Gal(b1-3)[Neu5Ac(a2-?)GlcNAc(b1-6)]GalNAc
G11991TS	Glc(?1-?)[Glc(?1-?)][Glc(?1-?)]Glc(?1-?)Kdo	Glc(b1-6)[Glc(b1-3)][Glc(b1-6)]Glc(a1-5)Kdo
G11927IQ	Neu5Gc(a2-3/6)Gal(b1-4)GlcNAc(b1-2)[Gal(a1-3)Gal(b1-4)GlcNAc(b1-4)]Man(a1-3)[Gal(a1-3)Gal(b1-4)GlcNAc(b1-2)Man(a1-6)]Man(b1-4)GlcNAc(b1-4)[Fuc(a1-6)]GlcNAc(?1-	Neu5Gc(a2-3/6)Gal(b1-4)GlcNAc(b1-2)[Gal(a1-3)Gal(b1-4)GlcNAc(b1-4)]Man(a1-3)[Gal(a1-3)Gal(b1-4)GlcNAc(b1-2)Man(a1-6)]Man(b1-4)GlcNAc(b1-4)[Fuc(a1-6)]GlcNAc(?1-
G11922ID	Gal(b1-3)GalNAc(a1-3)Glc?NAc(?1-	Gal(b1-3)GalNAc(a1-3)GalNAc(?1-
G11930TX	Glc(b1-4)[Araf(a1-2)Xyl(a1-6)]Glc(b1-4)[Araf(a1-2)Xyl(a1-6)]Glc(b1-4)Glc(b1-4)Glc(?1-	Glc(b1-4)[Araf(a1-2)Xyl(a1-6)]Glc(b1-4)[Araf(a1-2)Xyl(a1-6)]Glc(b1-4)Glc(b1-4)Glc(?1-
G11937GI	GlcNAc(?1-3)[GalNAc(?1-3)[Fuc(?1-2)]Gal(?1-?)GlcNAc(?1-6)]GalNAc	GlcNAc(b1-3)[GalNAc(a1-3)[Fuc(a1-2)]Gal(b1-4)GlcNAc(b1-6)]GalNAc
G11940TK	Gal(?1-?)[Fuc(?1-?)]GlcNAc(b1-3)[Fuc(a1-2)Gal(b1-4)GlcNAc(b1-6)]Gal(b1-3)GalNAc-ol	Gal(b1-3)[Fuc(a1-4)]GlcNAc(b1-3)[Fuc(a1-2)Gal(b1-4)GlcNAc(b1-6)]Gal(b1-3)GalNAc-ol
G11945WC	Glc(?1-4)Oli	Glc(b1-4)Oli
G11955RC	GalNAc(b1-4)GlcNAc(b1-2)Man(?1-	GalNAc(b1-4)GlcNAc(b1-2)Man(?1-
G11969BM	Abe(?1-?)[Gal(?1-?)]D-Rha	Abe(a1-3)[Gal(a1-3)]D-Rha
G11987GA	Man6P(a1-6)Man?P(a1-4)GlcN	Man6P(a1-6)Man(a1-4)GlcN
G12003BH	Neu5Ac(?2-?)Gal(?1-?)[Fuc(?1-?)]GlcNAc(?1-?)[Neu5Ac(?2-?)Gal(?1-?)GlcNAc(?1-?)]Man(?1-?)[Neu5Ac(?2-?)Gal(?1-?)GlcNAc(?1-?)[Neu5Ac(?2-?)Gal(?1-?)GlcNAc(?1-?)]Man(?1-?)]Man(?1-?)GlcNAc(?1-?)[Fuc(?1-?)]GlcNAc(?1-	Neu5Ac(a2-3)Gal(b1-4)[Fuc(a1-3)]GlcNAc(b1-6)[Neu5Ac(a2-3)Gal(b1-4)GlcNAc(b1-2)]Man(a1-3)[Neu5Ac(a2-3)Gal(b1-4)GlcNAc(b1-2)[Neu5Ac(a2-3)Gal(b1-4)GlcNAc(b1-2)]Man(a1-6)]Man(b1-4)GlcNAc(b1-4)[Fuc(a1-6)]GlcNAc(?1-
G12024PU	Rha(b1-4)Rha(b1-4)Rha(?1-	Rha(b1-4)Rha(b1-4)Rha(?1-
G11926MJ	Neu5Ac(a2-6)Gal(b1-4)GlcNAc(b1-2)[Neu5Ac(a2-6)Gal(b1-4)GlcNAc(b1-4)]Man(a1-3)[Neu5Ac(a2-6)Gal(b1-4)GlcNAc(b1-2)Man(a1-6)]Man(b1-4)Glc?NAc(?1-	Neu5Ac(a2-6)Gal(b1-4)GlcNAc(b1-2)[Neu5Ac(a2-6)Gal(b1-4)GlcNAc(b1-4)]Man(a1-3)[Neu5Ac(a2-6)Gal(b1-4)GlcNAc(b1-2)Man(a1-6)]Man(b1-4)GlcNAc(?1-
G11959PB	Gal(b1-4)GlcNAc(b1-2)Man(a1-3)[Man(a1-3)[Man(a1-6)]Man(a1-6)]Man(b1-4)Glc?NAc(?1-	Gal(b1-4)GlcNAc(b1-2)Man(a1-3)[Man(a1-3)[Man(a1-6)]Man(a1-6)]Man(b1-4)GlcNAc-ol(?1-
G12025NX	Neu5Ac(a2-6)Gal(b1-4)[Fuc(a1-3)]GlcNAc(b1-3)[Neu5Ac(a2-6)Gal(b1-4)GlcNAc(b1-6)]Gal(b1-4)Glc(?1-	Neu5Ac(a2-6)Gal(b1-4)[Fuc(a1-3)]GlcNAc(b1-3)[Neu5Ac(a2-6)Gal(b1-4)GlcNAc(b1-6)]Gal(b1-4)Glc(?1-
G11928VX	Fuc(a1-2)Gal(b1-4)[Fuc(a1-3)]ManNAc(b1-2)Man(a1-3)[Gal(b1-4)GlcNAc(b1-2)Man(a1-6)]Man(b1-4)GlcNAc(b1-4)[Fuc(a1-6)]GlcNAc(?1-	Fuc(a1-2)Gal(b1-4)[Fuc(a1-3)]ManNAc(b1-2)Man(a1-3)[Gal(b1-4)GlcNAc(b1-2)Man(a1-6)]Man(b1-4)GlcNAc(b1-4)[Fuc(a1-6)]GlcNAc(?1-
G11991DW	GalNAc(b1-4)ManNAc(b1-2)[GlcNAc(b1-4)]Man(a1-3)[GalNAc(b1-4)GlcNAc(b1-2)[GlcNAc(b1-6)]Man(a1-6)]Man(b1-4)GlcNAc(b1-4)GlcNAc(?1-	GalNAc(b1-4)ManNAc(b1-2)[GlcNAc(b1-4)]Man(a1-3)[GalNAc(b1-4)GlcNAc(b1-2)[GlcNAc(b1-6)]Man(a1-6)]Man(b1-4)GlcNAc(b1-4)GlcNAc(?1-
G11995MA	D-IdoNAc(b1-3)Man(?1-	D-IdoNAc(b1-3)Man(?1-
G11999DF	Gal(a1-4)Gal(b1-4)Gal(b1-4)GlcNAc(b1-2)Man(a1-?)Man(b1-4)GlcNAc(b1-4)[Fuc(a1-6)]GlcNAc(b1-	Gal(a1-6)Gal(b1-4)Gal(b1-4)GlcNAc(b1-2)Man(a1-?)Man(b1-4)GlcNAc(b1-4)[Fuc(a1-6)]GlcNAc(b1-
G11995JY	L-Qui4F(?1-	L-Qui4F(?1-
G12032WT	Abe(?1-?)[Gal3,6Cl2(?1-?)]Man	Abe(a1-3)[Gal3,6Cl2(b1-2)]Man
G12076TY	GlcN2,6S2(a1-4)IdoA(a1-4)GlcN3S(a1-4)IdoA(a1-4)Glc?N2,6S2(?1-	GlcN2,6S2(a1-4)IdoA(a1-4)GlcN3S(a1-4)IdoA(a1-4)GlcN2S(?1-
G12088UI	Glc(?1-2)[Glc(b1-3)]D-Fuc	Glc(b1-2)[Glc(b1-3)]D-Fuc
G12029OZ	Neu5Ac(a2-3)Gal6S(b1-4)GlcNAc(b1-2)Man(a1-?)[Neu5Ac(a2-?)Gal(b1-4)GlcNAc(b1-2)Man(a1-?)]Man(b1-4)GlcNAc(b1-4)[Fuc(a1-6)]GlcNAc(?1-	Neu5Ac(a1-6)Gal6S(a2-3)GlcNAc(a1-3)Man(a1-?)[Neu5Ac(a2-?)Gal(b1-4)GlcNAc(b1-2)Man(a1-?)]Man(b1-4)GlcNAc(b1-4)[Fuc(a1-6)]GlcNAc(?1-
G12063FH	Gal6P(b1-4)Man(?1-	Gal6P(b1-4)Man(?1-
G12104DT	Fuc(a1-2)Gal(b1-3)[Fuc(a1-4)]GlcNAc(b1-3)Gal(b1-4)GlcN(?1-	Fuc(a1-2)Gal(b1-3)[Fuc(a1-4)]GlcNAc(b1-3)Gal(b1-4)GlcN(?1-
G12104NB	Neu5Gc(a2-3/6)Gal(b1-4)[Fuc(a1-3)]GlcNAc(b1-2)[Fuc(a1-2)Gal(b1-4)[Fuc(a1-3)]GlcNAc(b1-4)]Man(a1-3)[Gal(b1-4)[Fuc(a1-3)]GlcNAc(b1-2)[Gal(b1-4)[Fuc(a1-3)]GlcNAc(b1-6)]Man(a1-6)]Man(b1-4)GlcNAc(b1-4)[Fuc(a1-6)]GlcNAc(?1-	Neu5Gc(a2-3/6)Gal(b1-4)[Fuc(a1-3)]GlcNAc(b1-2)[Fuc(a1-2)Gal(b1-4)[Fuc(a1-3)]GlcNAc(b1-4)]Man(a1-3)[Gal(b1-4)[Fuc(a1-3)]GlcNAc(b1-2)[Gal(b1-4)[Fuc(a1-3)]GlcNAc(b1-6)]Man(a1-6)]Man(b1-4)GlcNAc(b1-4)[Fuc(a1-6)]GlcNAc(?1-
G12032LL	?-Gal(?1-3)?-Gal(?1-3)?-Gal(?1-	Gal(b1-4)Gal(b1-4)Glc(?1-
G12058WD	Glc(b1-2)[Ara?(a1-3)]GlcA(?1-	Glc(b1-2)[Ara(a1-3)]GlcA(?1-
G12058XF	Kdn(a2-3)Gal(b1-4)[Fuc(a1-3)]GlcNAc(b1-3)Gal(b1-4)Glc(?1-	Kdn(a2-3)Gal(b1-4)[Fuc(a1-3)]GlcNAc(b1-3)Gal(b1-4)Glc(?1-
G12061NJ	GlcNAc(b1-?)[GlcNAc(b1-?)]Man(a1-3)[GlcNAc(b1-4)][Man(a1-6)]Man(b1-4)GlcNAc(b1-4)[Fuc(a1-6)]GlcNAc(b1-	GlcNAc(b1-2)[GlcNAc(b1-4)]Man(a1-3)[GlcNAc(b1-4)][Man(a1-6)]Man(b1-4)GlcNAc(b1-4)[Fuc(a1-6)]GlcNAc(b1-
G12034WA	GalNAc(b1-4)GlcNAc(b1-2)Man(a1-3)[GlcNAc(b1-2)[GlcNAc(b1-6)]Man(a1-6)]Man(b1-4)GlcNAc(b1-4)[Fuc(a1-6)]Glc?NAc(?1-	GalNAc(b1-4)GlcNAc(b1-2)Man(a1-3)[GlcNAc(b1-2)[GlcNAc(b1-6)]Man(a1-6)]Man(b1-4)GlcNAc(b1-4)[Fuc(a1-6)]GlcNAc(?1-
G12035DI	Man6P(a1-2)Man(a1-3)Man?(?1-	Man6P(a1-2)Man(a1-3)Man(?1-
G12044QV	Man(a1-6)Glc(a1-4)GlcNAc(b1-4)[Fuc(a1-2)]Gal(?1-3)[Neu5Ac(a2-6)]Gal?NAc(?1-	Man(b1-3)Glc(a1-4)GlcNAc(b1-4)[Fuc(a1-2)]Gal(GalNAc)[Neu5Ac(a2-6)]Gal?NAc(?1-
G12071VW	Gal(b1-4)GlcNAc(b1-2)Man(a1-3/6)[Man(a1-3/6)]Man(b1-4)GlcNAc(b1-4)[Fuc(a1-6)]Glc?NAc(?1-	Gal(b1-4)GlcNAc(b1-2)Man(a1-3/6)[Man(a1-3/6)]Man(b1-4)GlcNAc(b1-4)[Fuc(a1-6)]GlcNAc(?1-
G12076PQ	Glc(a1-4)Gal(b1-6)Glc(b1-3)Gal(b1-3)[Glc(a1-6)]GalNAc(b1-4)Neu?5Ac(?2-	Glc(a1-4)Gal(b1-6)Glc(b1-3)Gal(b1-3)[Glc(a1-6)]GalNAc(b1-4)Man(?2-
G12100DU	Neu5Ac(?2-?)Gal(?1-?)GlcNAc(?1-?)[Gal(?1-?)GlcNAc(?1-?)]Man(?1-?)[GlcNAc(?1-?)[GlcNAc(?1-?)]Man(?1-?)]Man(?1-?)GlcNAc(?1-	Neu5Ac(a2-6)Gal(b1-4)GlcNAc(b1-2)[Gal(b1-4)GlcNAc(b1-2)]Man(a1-3)[GlcNAc(b1-4)[GlcNAc(b1-2)]Man(a1-3)]Man(b1-4)GlcNAc(?1-
G12112BJ	Glc2,3Me26Ac(a1-4)Glc2,3Me26Ac(?1-	Glc2,3Me26Ac(a1-4)Glc2,3Me26Ac(?1-
G12115GP	RhaNAc3NAc(?1-	RhaNAc3NAc(?1-
G12138YV	Glc(?1-?)Man?P(?1-?)Man?P(?1-?)[GalNAc(?1-?)]Man2P(?1-?)GlcNAc	Glc(a1-2)Man(a1-2)Man(a1-6)[GalNAc(b1-4)]Man2P(a1-4)GlcNAc
G12160VS	Man(?1-3)Tal	Man(a1-4)Tal
G12181PI	GalNAc(?1-2)Fuc	GalNAc(b1-2)Fuc
G12182IX	6-deoxy-All(?1-?)D-Api	6-deoxy-All(b1-3)D-Api
G12195UC	Glc(a1-4)Glc(a1-4)[Glc(a1-6)]Glc(a1-4)Glc(a1-4)Glc(a1-4)Glc?(?1-	Glc(a1-4)Glc(a1-4)[Glc(a1-6)]Glc(a1-4)Glc(a1-4)Glc(a1-4)Glc(?1-
G12204PG	Gal(?1-?)Gal(?1-?)[Gal(?1-?)]GalNAc	Gal(a1-4)Gal(b1-3)[Gal(b1-6)]GalNAc
G12126HT	Neu5Gc(a2-3/6)Gal(b1-4)GlcNAc(b1-3)Gal(b1-4)GlcNAc(b1-2)[Gal(a1-3)Gal(b1-4)GlcNAc(b1-4)]Man(a1-3)[Gal(a1-3)Gal(b1-4)GlcNAc(b1-2)[Gal(a1-3)Gal(b1-4)GlcNAc(b1-6)]Man(a1-6)]Man(b1-4)GlcNAc(b1-4)[Fuc(a1-6)]GlcNAc(?1-	Neu5Gc(a2-3/6)Gal(b1-4)GlcNAc(b1-3)Gal(b1-4)GlcNAc(b1-2)[Gal(a1-3)Gal(b1-4)GlcNAc(b1-4)]Man(a1-3)[Gal(a1-3)Gal(b1-4)GlcNAc(b1-2)[Gal(a1-3)Gal(b1-4)GlcNAc(b1-6)]Man(a1-6)]Man(b1-4)GlcNAc(b1-4)[Fuc(a1-6)]GlcNAc(?1-
G12142UW	Glc(b1-2)[Xyl(b1-4)Glc(b1-3)]D-Fuc(?1-	Glc(b1-2)[Xyl(b1-4)Glc(b1-3)]D-Fuc(?1-
G12144CV	Neu5Gc(a2-3/6)Gal(b1-4)GlcNAc(b1-2)Man(a1-3)[GlcNAc(b1-4)][Man(a1-3)[Man(a1-6)]Man(a1-6)]Man(b1-4)GlcNAc(b1-4)GlcNAc(?1-	Neu5Gc(a2-3/6)Gal(b1-4)GlcNAc(b1-2)Man(a1-3)[GlcNAc(b1-4)][Man(a1-3)[Man(a1-6)]Man(a1-6)]Man(b1-4)GlcNAc(b1-4)GlcNAc(?1-
G12146BU	Neu5Ac(a2-3/6)Gal(b1-4)[Fuc(a1-3)]GlcNAc(b1-2)[GlcNAc(b1-4)]Man(a1-3)[GlcNAc(b1-4)][Gal(b1-4)GlcNAc(b1-2)[Neu5Ac(a2-3/6)Gal(b1-4)GlcNAc(b1-6)]Man(a1-6)]Man(b1-4)GlcNAc(b1-4)GlcNAc(?1-	Neu5Ac(a2-3/6)Gal(b1-4)[Fuc(a1-3)]GlcNAc(b1-2)[GlcNAc(b1-4)]Man(a1-3)[GlcNAc(b1-4)][Gal(b1-4)GlcNAc(b1-2)[Neu5Ac(a2-3/6)Gal(b1-4)GlcNAc(b1-6)]Man(a1-6)]Man(b1-4)GlcNAc(b1-4)GlcNAc(?1-
G12150XJ	Rha(a1-3)[Rha(a1-4)]Rha(a1-4)D-Fuc(b1-2)Rha(?1-	Rha(a1-3)[Rha(a1-4)]Rha(a1-4)D-Fuc(b1-2)Rha(?1-
G12164FF	Neu5Ac(a2-3/6)Gal(b1-4)GlcNAc(b1-2)[GlcNAc(b1-4)]Man(a1-3)[GlcNAc(b1-4)][Gal(b1-4)GlcNAc(b1-2)[Neu5Ac(a2-3/6)Gal(b1-4)GlcNAc(b1-6)]Man(a1-6)]Man(b1-4)GlcNAc(b1-4)[Fuc(a1-6)]GlcNAc(?1-	Neu5Ac(a2-3/6)Gal(b1-4)GlcNAc(b1-2)[GlcNAc(b1-4)]Man(a1-3)[GlcNAc(b1-4)][Gal(b1-4)GlcNAc(b1-2)[Neu5Ac(a2-3/6)Gal(b1-4)GlcNAc(b1-6)]Man(a1-6)]Man(b1-4)GlcNAc(b1-4)[Fuc(a1-6)]GlcNAc(?1-
G12168SG	Gal(a1-3)Gal(b1-4)GlcNAc(b1-2)[Gal(b1-4)GlcNAc(b1-4)]Man(a1-3)[GlcNAc(b1-4)][Gal(a1-3)Gal(b1-4)GlcNAc(b1-2)[Neu5Gc(a2-3/6)Gal(b1-4)GlcNAc(b1-6)]Man(a1-6)]Man(b1-4)GlcNAc(b1-4)[Fuc(a1-6)]GlcNAc(?1-	Gal(a1-3)Gal(b1-4)GlcNAc(b1-2)[Gal(b1-4)GlcNAc(b1-4)]Man(a1-3)[GlcNAc(b1-4)][Gal(a1-3)Gal(b1-4)GlcNAc(b1-2)[Neu5Gc(a2-3/6)Gal(b1-4)GlcNAc(b1-6)]Man(a1-6)]Man(b1-4)GlcNAc(b1-4)[Fuc(a1-6)]GlcNAc(?1-
G12177ZV	Gal3Me(b1-3)GalNAc(b1-4)GlcNAc(b1-2)Man(a1-3)[Man(a1-6)][Xylf(b1-2)]Man(b1-4)GlcNAc(b1-4)GlcNAc(?1-	Gal3Me(b1-3)GalNAc(b1-4)GlcNAc(b1-2)Man(a1-3)[Man(a1-6)][Xylf(b1-2)]Man(b1-4)GlcNAc(b1-4)GlcNAc(?1-
G12186NF	Neu5Ac(a2-3/6)Gal(b1-4)GlcNAc(b1-2)[GlcNAc(b1-4)]Man(a1-3)[Neu5Ac(a2-3/6)Gal(b1-4)GlcNAc(b1-2)[Neu5Ac(a2-3/6)Gal(b1-4)GlcNAc(b1-6)]Man(a1-6)]Man(b1-4)GlcNAc(b1-4)[Fuc(a1-6)]GlcNAc(?1-	Neu5Ac(a2-3/6)Gal(b1-4)GlcNAc(b1-2)[GlcNAc(b1-4)]Man(a1-3)[Neu5Ac(a2-3/6)Gal(b1-4)GlcNAc(b1-2)[Neu5Ac(a2-3/6)Gal(b1-4)GlcNAc(b1-6)]Man(a1-6)]Man(b1-4)GlcNAc(b1-4)[Fuc(a1-6)]GlcNAc(?1-
G12188JQ	Neu5Ac(a2-3/6)Gal(b1-4)[Fuc(a1-3)]GlcNAc(b1-2)[Gal(b1-4)GlcNAc(b1-4)]Man(a1-3)[Gal(b1-4)GlcNAc(b1-2)[Neu5Ac(a2-3/6)Gal(b1-4)[Fuc(a1-3)]GlcNAc(b1-6)]Man(a1-6)]Man(b1-4)GlcNAc(b1-4)GlcNAc(?1-	Neu5Ac(a2-3/6)Gal(b1-4)[Fuc(a1-3)]GlcNAc(b1-2)[Gal(b1-4)GlcNAc(b1-4)]Man(a1-3)[Gal(b1-4)GlcNAc(b1-2)[Neu5Ac(a2-3/6)Gal(b1-4)[Fuc(a1-3)]GlcNAc(b1-6)]Man(a1-6)]Man(b1-4)GlcNAc(b1-4)GlcNAc(?1-
G12124FY	Neu5Ac(a2-3)Gal(?1-?)GlcNAc(b1-3)[GlcNAc(a1-4)Gal(?1-?)GlcNAc(b1-6)]GalNAc-ol	Neu5Ac(b1-4)Gal(b1-4)GlcNAc(b1-3)[GlcNAc(a1-4)Gal(?1-?)GlcNAc(b1-6)]GalNAc-ol
G12147NL	Gal(b1-4)GlcNAc(b1-?)Man(a1-3)[Gal(b1-4)GlcNAc(b1-6)Man(a1-6)]Man(b1-4)GlcNAc(b1-4)GlcNAc	Gal(b1-2)GlcNAc(b1-?)Man(a1-3)[Gal(b1-4)GlcNAc(b1-6)Man(a1-6)]Man(b1-4)GlcNAc(b1-4)GlcNAc
G12162GG	Fuc(?1-?)GalNAc(?1-?)Gal(?1-?)GlcNAc(?1-?)Gal(?1-?)Glc	Fuc(a1-3)GalNAc(b1-3)Gal(b1-4)GlcNAc(b1-3)Gal(b1-4)Glc
G12177IJ	Glc(b1-2)[Glc(b1-3)]GlcA(?1-	Glc(b1-2)[Glc(b1-3)]GlcA(?1-
G12178VV	HexNAc(?1-4)Gal(?1-?)GalNAc(a1-3)GalNAc-ol	HexNAc(b1-3)Gal(b1-3)GalNAc(a1-3)GalNAc-ol
G12193VL	Gal(b1-3)[GlcNAc?S(b1-6)]GalNAc-ol	Gal(b1-3)[GlcNAc6S(b1-6)]GalNAc-ol
G12203HP	HexNAc(?1-?)Gal(?1-3)[HexNAc(?1-6)]GalNAc(a1-3)GalNAc-ol	HexNAc(b1-3)Gal(b1-4)[HexNAc(b1-3)]GalNAc(a1-3)GalNAc-ol
G12219AV	Gal(b1-2)[Ara?(a1-3)]GlcA	Gal(b1-2)[Ara(a1-3)]GlcA
G12131ZF	GlcA(b1-3)GlcNAc(b1-4)GlcA(b1-3)GlcNAc(b1-4)GlcA(b1-3)Glc?NAc(?1-	GlcA(b1-3)GlcNAc(b1-4)GlcA(b1-3)GlcNAc(b1-4)GlcA(b1-3)GlcNAc(?1-
G12138DK	Neu5Ac(a2-3)[GalNAc(b1-4)]Gal(b1-4)Glc?(?1-	Neu5Ac(a2-3)[GalNAc(b1-4)]Gal(b1-4)Glc(?1-
G12194XR	Fuc(a1-2)Gal(b1-4)[Fuc(a1-3)]GlcNAc(b1-3)Gal(b1-4)GlcNAc(b1-2)[L-6dGul(a1-3)[Gal(b1-4)]GlcNAc(b1-3)Gal(b1-4)GlcNAc(b1-4)]Man(a1-3)[Man(a1-3)[Man(a1-6)]Man(a1-6)]Man(b1-4)GlcNAc(b1-4)[Fuc(a1-6)]GlcNAc(?1-	Fuc(a1-2)Gal(b1-4)[Fuc(a1-3)]GlcNAc(b1-3)Gal(b1-4)GlcNAc(b1-2)[L-6dGul(a1-3)[Gal(b1-4)]GlcNAc(b1-3)Gal(b1-4)GlcNAc(b1-4)]Man(a1-3)[Man(a1-3)[Man(a1-6)]Man(a1-6)]Man(b1-4)GlcNAc(b1-4)[Fuc(a1-6)]GlcNAc(?1-
G12212EB	D-Araf(a1-2)Man(a1-2)[Rha(a1-6)]Glc?(?1-	D-Araf(a1-2)Man(a1-2)[Rha(a1-6)]Glc(?1-
G12145BH	L-Glc(a1-6)L-Glc(a1-6)L-Glc(?1-	L-Glc(a1-6)L-Glc(a1-6)L-Glc(?1-
G12239CS	Neu(a2-3)Gal(b1-4)GlcNAc(b1-2)Man(a1-3)[Man(a1-3)[Man(a1-6)]Man(a1-6)]Man(b1-4)GlcNAc(b1-4)Glc?NAc(?1-	Neu(a2-3)Gal(b1-4)GlcNAc(b1-2)Man(a1-3)[Man(a1-3)[Man(a1-6)]Man(a1-6)]Man(b1-4)GlcNAc(b1-4)GlcNAc(?1-
G12258NZ	GalNAc(?1-?)[Man(a1-?)Man?P(a1-2)Man(a1-6)]Man?P(a1-4)GlcN	GalNAc(a1-3)[Man(a1-2)Man6PEtn(a1-2)Man(a1-6)]Man(a1-4)GlcN
G12275GU	Glc(b1-2)[Ara?(a1-6)]Glc	Glc(b1-2)[Rha(a1-6)]Glc
G12247GX	Glc(b1-3)[Glc(b1-4)][Glc(a1-2)Glc(b1-6)]Glc(a1-5)Kdo?(a2-	Glc(b1-3)[Glc(b1-4)][Glc(a1-2)Glc(b1-6)]Glc(a1-5)Kdn(a2-
G12232RX	Gal(a1-2)Man(a1-4)Rha(a1-3)Gal(?1-	Gal(a1-2)Man(a1-4)Rha(a1-3)Gal(?1-
G12307DR	GlcNAc(b1-2)Rha(a1-2)?-Ara-ol	GlcNAc(b1-2)Rha(a1-2)Rha
G12252DD	Man(a1-2)Man(a1-2)Man(a1-3)[Galf(b1-2)[Man(a1-3)][Man(a1-6)]Man(a1-6)]Man(b1-4)GlcNAc(b1-4)Glc?NAc(?1-	Man(a1-2)Man(a1-2)Man(a1-3)[Galf(b1-2)[Man(a1-3)][Man(a1-6)]Man(a1-6)]Man(b1-4)GlcNAc(b1-4)GlcNAc(?1-
G12261SM	GalNAc(b1-3)[Fuc(a1-2)]Gal(b1-4)[Fuc(a1-3)]Gal?(?1-	GalNAc(b1-3)[Fuc(a1-2)]Gal(b1-4)[Fuc(a1-3)]GlcNAc(?1-
G12306QZ	Glc(?1-?)Man(?1-?)Man(?1-?)GalNAc(?1-?)GalNAc(?1-	Glc(a1-2)Man(a1-2)Man(b1-3)GalNAc(a1-3)GalNAc(?1-
G12339WZ	Fuc(?1-2)Gal(?1-3)[GlcNAc(?1-6)]GalNAc	Fuc(a1-2)Gal(b1-3)[GlcNAc(b1-6)]GalNAc
G12345GZ	Rha(?1-?)[Glc(?1-?)]Glc6Ac	Rha(a1-2)[Glc(b1-2)]Glc6Ac
G12347NG	Hex(?1-6)Hex(?1-6)HexNAc	Hex(b1-3)Hex(b1-3)HexNAc
G12347ZH	GlcNAc?S(?1-6)GalNAc	GlcNAc(b1-3)GalNAc
G12351NS	Gal(b1-4)GlcNAc(b1-2)[Gal(b1-4)GlcNAc(b1-4)]Man(a1-3)[Gal(b1-4)GlcNAc(b1-?)[GlcNAc(b1-?)]Man(a1-6)]Man(a1-4)GlcNAc(b1-4)GlcNAc	Gal(b1-2)GlcNAc(b1-2)[Gal(b1-4)GlcNAc(b1-4)]Man(a1-3)[Gal(b1-4)GlcNAc(b1-?)[GlcNAc(b1-?)]Man(a1-6)]Man(a1-4)GlcNAc(b1-4)GlcNAc
G12386ZH	Fuc(?1-?)Gal(?1-?)GlcNAc(?1-?)[Fuc(?1-?)Gal(?1-?)GlcNAc(?1-?)]Gal(?1-?)GlcNAc(?1-?)[Neu5Ac(?2-?)]Gal(?1-?)[Fuc(?1-?)Gal(?1-?)GlcNAc(?1-?)]?-GalNAc	Fuc(a1-2)Gal(b1-4)GlcNAc(b1-3)[Fuc(a1-2)Gal(b1-4)GlcNAc(b1-6)]Gal(b1-4)GlcNAc(b1-3)[Neu5Ac(a2-6)]Gal(b1-3)[Fuc(a1-2)Gal(b1-4)GlcNAc(b1-6)]GalNAc
G12387EN	Fruf(?2-?)[Fruf(?2-1)]Fruf(?2-?)Glc	Fruf(b2-1)[Fruf(b2-1)]Fruf(b2-6)Glc
G12406BQ	Araf(a1-2)[Araf(a1-3)][Araf(a1-3)Xyl(b1-4)]Xyl(b1-4)Xyl(b1-4)Xyl?(?1-	Araf(a1-2)[Araf(a1-3)][Araf(a1-3)Xyl(b1-4)]Xyl(b1-4)Xyl(b1-4)Xyl(?1-
G12337KT	Glc(b1-3)[Glc(b1-3)[Xyl(b1-6)]Glc(b1-6)Glc(b1-6)]Glc(b1-6)Glc(?1-	Glc(b1-3)[Glc(b1-3)[Xyl(b1-6)]Glc(b1-6)Glc(b1-6)]Glc(b1-6)Glc(?1-
G12338DQ	GlcNAc(b1-2)Man(a1-?)[Man(a1-?)]Man(b1-4)GlcNAc(b1-4)[Fuc(?1-?)]GlcNAc(?1-	GlcNAc(a1-3)Man(a1-6)[Man(a1-6)]Man(b1-4)GlcNAc(b1-4)[Fuc(?1-?)]GlcNAc(?1-
G12366BT	Man(a1-4)GlcN(?1-	Man(a1-4)GlcN(?1-
G12366KR	Neu5Ac(a2-6)GalNAc(b1-4)GlcNAc(b1-?)Man(?1-	Neu5Ac(b1-2)GalNAc(b1-4)GlcNAc(b1-?)Man(?1-
G12371GV	Neu5Ac(a2-3)Gal(b1-4)GlcNAc(b1-2)Man(a1-?)[Neu5Gc(a2-3)Gal(b1-4)GlcNAc(b1-2)Man(a1-?)]Man(b1-4)GlcNAc(b1-4)[Fuc(?1-6)]GlcNAc(?1-	Neu5Ac(a1-3)Gal(a1-6)GlcNAc(a1-6)Man(a1-?)[Neu5Gc(a2-3)Gal(b1-4)GlcNAc(b1-2)Man(a1-?)]Man(b1-4)GlcNAc(b1-4)[Fuc(?1-6)]GlcNAc(?1-
G12333PK	Neu5Gc(a2-3/6)Gal(b1-4)[Fuc(a1-3)]GlcNAc(b1-2)[Neu5Gc(a2-3/6)Gal(b1-4)[Fuc(a1-3)]GlcNAc(b1-4)]Man(a1-3)[GlcNAc(b1-4)][Neu5Gc(a2-3/6)Gal(b1-4)[Fuc(a1-3)]GlcNAc(b1-3)Gal(b1-4)GlcNAc(b1-2)[Neu5Ac(a2-3/6)Gal(b1-4)GlcNAc(b1-6)]Man(a1-6)]Man(b1-4)GlcNAc(b1-4)[Fuc(a1-6)]GlcNAc(?1-	Neu5Gc(a2-3/6)Gal(b1-4)[Fuc(a1-3)]GlcNAc(b1-2)[Neu5Gc(a2-3/6)Gal(b1-4)[Fuc(a1-3)]GlcNAc(b1-4)]Man(a1-3)[GlcNAc(b1-4)][Neu5Gc(a2-3/6)Gal(b1-4)[Fuc(a1-3)]GlcNAc(b1-3)Gal(b1-4)GlcNAc(b1-2)[Neu5Ac(a2-3/6)Gal(b1-4)GlcNAc(b1-6)]Man(a1-6)]Man(b1-4)GlcNAc(b1-4)[Fuc(a1-6)]GlcNAc(?1-
G12357ZC	Neu5Ac(a2-3/6)Gal(b1-4)[Fuc(a1-3)]GlcNAc(b1-2)[Neu5Gc(a2-3/6)Gal(b1-4)[Fuc(a1-3)]GlcNAc(b1-4)]Man(a1-3)[GlcNAc(b1-4)][Neu5Ac(a2-3/6)Gal(b1-4)[Fuc(a1-3)]GlcNAc(b1-3)Gal(b1-4)GlcNAc(b1-2)[Neu5Ac(a2-3/6)Gal(b1-4)GlcNAc(b1-6)]Man(a1-6)]Man(b1-4)GlcNAc(b1-4)[Fuc(a1-6)]GlcNAc(?1-	Neu5Ac(a2-3/6)Gal(b1-4)[Fuc(a1-3)]GlcNAc(b1-2)[Neu5Gc(a2-3/6)Gal(b1-4)[Fuc(a1-3)]GlcNAc(b1-4)]Man(a1-3)[GlcNAc(b1-4)][Neu5Ac(a2-3/6)Gal(b1-4)[Fuc(a1-3)]GlcNAc(b1-3)Gal(b1-4)GlcNAc(b1-2)[Neu5Ac(a2-3/6)Gal(b1-4)GlcNAc(b1-6)]Man(a1-6)]Man(b1-4)GlcNAc(b1-4)[Fuc(a1-6)]GlcNAc(?1-
G12358CV	Neu5Gc(a2-3/6)Gal(b1-4)[Fuc(a1-3)]GlcNAc(b1-2)[Gal(b1-4)GlcNAc(b1-4)]Man(a1-3)[Neu5Ac(a2-3/6)Gal(b1-4)GlcNAc(b1-2)[Neu5Ac(a2-3/6)Gal(b1-4)[Fuc(a1-3)]GlcNAc(b1-6)]Man(a1-6)]Man(b1-4)GlcNAc(b1-4)GlcNAc(?1-	Neu5Gc(a2-3/6)Gal(b1-4)[Fuc(a1-3)]GlcNAc(b1-2)[Gal(b1-4)GlcNAc(b1-4)]Man(a1-3)[Neu5Ac(a2-3/6)Gal(b1-4)GlcNAc(b1-2)[Neu5Ac(a2-3/6)Gal(b1-4)[Fuc(a1-3)]GlcNAc(b1-6)]Man(a1-6)]Man(b1-4)GlcNAc(b1-4)GlcNAc(?1-
G12376HI	Neu5Gc(a2-8)Neu5Gc(a2-3/6)Gal(b1-4)GlcNAc(b1-2)[GlcNAc(b1-4)]Man(a1-3)[GlcNAc(b1-2)[GlcNAc(b1-6)]Man(a1-6)]Man(b1-4)GlcNAc(b1-4)[Fuc(a1-6)]GlcNAc(?1-	Neu5Gc(a2-8)Neu5Gc(a2-3/6)Gal(b1-4)GlcNAc(b1-2)[GlcNAc(b1-4)]Man(a1-3)[GlcNAc(b1-2)[GlcNAc(b1-6)]Man(a1-6)]Man(b1-4)GlcNAc(b1-4)[Fuc(a1-6)]GlcNAc(?1-
G12377ZL	Gal(a1-3)[Fuc(a1-2)]Gal(?1-?)GlcNAc(b1-3)Gal(b1-4)GlcNAc(b1-3)Gal(b1-4)GlcNAc(b1-3)[Gal(a1-3)[Fuc(a1-2)]Gal(?1-?)GlcNAc(b1-3)Gal(b1-4)GlcNAc(b1-3)Gal(b1-4)GlcNAc(b1-6)]GalNAc-ol	Gal(b1-4)[Fuc(b1-4)]Gal(?1-?)GlcNAc(b1-3)Gal(b1-4)GlcNAc(b1-3)Gal(b1-4)GlcNAc(b1-3)[Gal(a1-3)[Fuc(a1-2)]Gal(?1-?)GlcNAc(b1-3)Gal(b1-4)GlcNAc(b1-3)Gal(b1-4)GlcNAc(b1-6)]GalNAc-ol
G12411ZT	?-Glc?(a1-3)?-Gal?(?1-	Glc(a1-3)Glc(?1-
G12326EP	Gal(b1-4)GlcNAc(b1-2)[Gal(b1-4)GlcNAc(b1-6)]Man(?1-?)[Gal(b1-4)GlcNAc(b1-2)Man(?1-?)]Man(?1-?)GlcNAc(?1-	Gal(a1-6)GlcNAc(a1-3)[Gal(b1-4)GlcNAc(b1-6)]Man(?1-?)[Gal(b1-4)GlcNAc(b1-2)Man(?1-?)]Man(?1-?)GlcNAc(?1-
G12337PW	Neu5Ac(a2-3/6)Gal(b1-4)GlcNAc(b1-2)[Neu5Ac(a2-3/6)Gal(b1-4)GlcNAc(b1-4)]Man(a1-3)[Neu5Ac(a2-3/6)Gal(b1-4)GlcNAc(b1-2)[Neu5Ac(a2-3/6)Gal(b1-4)GlcNAc(b1-6)]Man(a1-6)]Man(b1-4)Glc?NAc(?1-	Neu5Ac(a2-3/6)Gal(b1-4)GlcNAc(b1-2)[Neu5Ac(a2-3/6)Gal(b1-4)GlcNAc(b1-4)]Man(a1-3)[Neu5Ac(a2-3/6)Gal(b1-4)GlcNAc(b1-2)[Neu5Ac(a2-3/6)Gal(b1-4)GlcNAc(b1-6)]Man(a1-6)]Man(b1-4)GlcNAc(?1-
G12362BI	Gal(b1-3)GalNAc(a1-6)Glc?(?1-	Gal(b1-3)GalNAc(a1-6)GalNAc(?1-
G12316MF	GlcNAc(?1-?)IdoA(?1-	GlcNAc(a1-4)IdoA(?1-
G12331TD	Gul(?1-6)Gul(?1-	Gul(b1-4)Gul(?1-
G12343RI	Fruf(b2-1?)[Hex(?1-6)]Hex	Fruf(b2-1a)[Hex(a1-6)]Hex
G12367MC	GlcA(a1-4)Glc(?1-	GlcA(a1-4)Glc(?1-
G12413GM	Neu5Ac4N(?2-6)Gal	Neu5Ac4N(a2-3)Gal
G12429DG	GalNAc(?1-?)Gal(?1-3)GalNAc	GalNAc(b1-4)Gal(b1-3)GalNAc
G12446PC	Gal(?1-?)GlcNAc(?1-?)[Gal(?1-?)GlcNAc(?1-?)]Man(?1-?)[Man(?1-?)[Man(?1-?)]Man(?1-?)]Man(?1-?)GlcNAc(?1-?)GlcNAc	Gal(b1-4)GlcNAc(b1-2)[Gal(b1-4)GlcNAc(b1-2)]Man(a1-3)[Man(a1-6)[Man(a1-3)]Man(a1-3)]Man(b1-4)GlcNAc(b1-4)GlcNAc
G12449EQ	Man(?1-4)[Man(?1-6)]Glc(?1-4)GlcNAc(?1-4)[Fuc(?1-2)]Gal(?1-3)GalNAc	Man(a1-6)[Man(a1-6)]Glc(b1-4)GlcNAc(b1-3)[Fuc(a1-2)]Gal(b1-3)GalNAc
G12466ZA	GalNAc(?1-?)GlcA(?1-?)Xyl	GalNAc(b1-4)GlcA(b1-3)Xyl
G12423WE	Fuc(a1-3)[Neu5Ac(a2-3)D-Fuc(a1-4)]GlcNAc(?1-	Fuc(a1-3)[Neu5Ac(a2-3)D-Fuc(a1-4)]GlcNAc(?1-
G12426NN	Rha(a1-2)[Araf(a1-3)]Glc(?1-	Rha(a1-2)[Araf(a1-3)]Glc(?1-
G12429KB	Neu5Gc(a2-3/6)Gal(b1-4)GlcNAc(b1-2)[Gal(b1-4)GlcNAc(b1-4)]Man(a1-3)[GlcNAc(b1-4)][Neu5Gc(a2-3/6)Gal(b1-4)GlcNAc(b1-3)Gal(b1-4)GlcNAc(b1-2)[Neu5Gc(a2-3/6)Gal(b1-4)GlcNAc(b1-6)]Man(a1-6)]Man(b1-4)GlcNAc(b1-4)[Fuc(a1-6)]GlcNAc(?1-	Neu5Gc(a2-3/6)Gal(b1-4)GlcNAc(b1-2)[Gal(b1-4)GlcNAc(b1-4)]Man(a1-3)[GlcNAc(b1-4)][Neu5Gc(a2-3/6)Gal(b1-4)GlcNAc(b1-3)Gal(b1-4)GlcNAc(b1-2)[Neu5Gc(a2-3/6)Gal(b1-4)GlcNAc(b1-6)]Man(a1-6)]Man(b1-4)GlcNAc(b1-4)[Fuc(a1-6)]GlcNAc(?1-
G12455BD	Gal(b1-4)Gal(b1-4)Gal(b1-4)Gal(b1-4)Gal(?1-	Gal(b1-4)Gal(b1-4)Gal(b1-4)Gal(b1-4)Gal(?1-
G12460NG	Gal(?1-?)[Fuc(?1-?)]GlcNAc(?1-?)Man(?1-?)[Gal(?1-?)[Fuc(?1-?)]GlcNAc(?1-?)Man(?1-?)][GlcNAc(?1-?)]Man(?1-?)GlcNAc(?1-?)[Fuc(?1-?)]GlcNAc(?1-	Gal(b1-4)[Fuc(a1-3)]GlcNAc(b1-2)Man(a1-3)[Gal(b1-4)[Fuc(a1-3)]GlcNAc(b1-2)Man(a1-6)][GlcNAc(b1-4)]Man(b1-4)GlcNAc(b1-4)[Fuc(a1-6)]GlcNAc(?1-
G12460QS	Glc(b1-4)Glc(?1-	Glc(b1-4)Glc(?1-
G12480VM	Gal(b1-4)Glc(a1-4)GlcA(b1-4)Fuc(?1-	Gal(b1-4)Glc(a1-4)GlcA(b1-4)Fuc(?1-
G12483SU	Gal(a1-3)Gal(b1-4)GlcNAc(b1-2)Man(a1-3)[Neu5Gc(a2-3/6)Gal(b1-4)GlcNAc(b1-2)Man(a1-6)]Man(b1-4)GlcNAc(b1-4)[Fuc(a1-6)]GlcNAc(?1-	Gal(a1-3)Gal(b1-4)GlcNAc(b1-2)Man(a1-3)[Neu5Gc(a2-3/6)Gal(b1-4)GlcNAc(b1-2)Man(a1-6)]Man(b1-4)GlcNAc(b1-4)[Fuc(a1-6)]GlcNAc(?1-
G12466UX	Gal(b1-4)GlcNAc(b1-2)Man(a1-3)[Neu5Ac(a2-3)Tal(b1-4)GlcNAc(b1-2)[Gal(b1-4)GlcNAc(b1-4)]Man(a1-6)]Man(b1-4)GlcNAc(b1-4)GlcNAc(?1-	Gal(b1-4)GlcNAc(b1-2)Man(a1-3)[Neu5Ac(a2-3)Tal(b1-4)GlcNAc(b1-2)[Gal(b1-4)GlcNAc(b1-4)]Man(a1-6)]Man(b1-4)GlcNAc(b1-4)GlcNAc(?1-
G12416YD	Gal(b1-4)Gal(b1-3)Glc?A(?1-	Gal(b1-4)Gal(b1-3)GalNAc(?1-
G12421PA	Glc(a1-2?)[Fru(b2-6)]Fruf	Glc(a1-2b)[Fru(b2-6)]Fruf
G12447VC	Man(a1-3)[Man(a1-3)[Man(a1-2)Man(a1-6)]Man(a1-6)]Man(b1-4)Glc?NAc(?1-	Man(a1-3)[Man(a1-3)[Man(a1-2)Man(a1-6)]Man(a1-6)]Man(b1-4)GlcNAc(?1-
G12448WG	Neu5Ac(a2-6)Gal(b1-4)GlcNAc(b1-2)[Neu5Ac(a2-3)Gal(b1-3)GlcNAc(b1-4)]Man(a1-3)[Neu5Ac(a2-3)Gal(b1-4)GlcNAc(b1-2)Man(a1-6)]Man(b1-4)GlcNAc(b1-4)Glc?NAc(?1-	Neu5Ac(a2-6)Gal(b1-4)GlcNAc(b1-2)[Neu5Ac(a2-3)Gal(b1-3)GlcNAc(b1-4)]Man(a1-3)[Neu5Ac(a2-3)Gal(b1-4)GlcNAc(b1-2)Man(a1-6)]Man(b1-4)GlcNAc(b1-4)GlcNAc(?1-
G12460CJ	Neu5Ac(a2-3)?-Gal(?1-?)[Fuc(a1-3)]Glc?NAc(?1-	Neu5Ac(b1-4)Gal(GlcNAc6S)[Fuc(a1-3)]Glc?NAc(?1-
G12482AN	Gal?6S(b1-4)Glc?NAc6S(?1-	Gal(b1-4)Glc(?1-
G12485TT	Gal(b1-4)GlcNAc(b1-2)[Gal(b1-4)GlcNAc(b1-6)]Man(?1-?)[Gal(b1-4)GlcNAc(b1-2)Man(?1-?)]Man(?1-?)GlcNAc(?1-?)GlcNAc(?1-	Gal(a1-6)GlcNAc(a1-3)[Gal(b1-4)GlcNAc(b1-4)]Man(?1-?)[Gal(b1-4)GlcNAc(b1-2)Man(?1-?)]Man(?1-?)GlcNAc(?1-?)GlcNAc(?1-
G12486QZ	Man(b1-2)Man(a1-2)Man?(?1-	Man(b1-2)Man(a1-2)Man(?1-
G12474LB	Gal(?1-4)Fru(?2-	Gal(b1-4)Fru(?2-
G12420LY	Hex2,3,4Ac36Cl(?1-	Hex2,3,4Ac36Cl(?1-
G12474WU	Hex4,6Ac2(?1-	Hex4,6Ac2(?1-
G12488ZG	D-Araf2,3Ac25NAc(?1-	D-Araf2,3Ac25NAc(?1-
G12510ID	Neu5Ac(?2-?)Gal(?1-?)[Fuc(?1-?)]GlcNAc(?1-?)[Neu5Ac(?2-?)Gal(?1-?)]GalNAc	Neu5Ac(a2-3)Gal(b1-4)[Fuc(a1-3)]GlcNAc(b1-6)[Neu5Ac(a2-3)Gal(b1-3)]GalNAc
G12539ND	Gal(?1-?)Gal(?1-?)[Fuc(?1-?)]GlcNAc(?1-?)[Gal(?1-?)Gal(?1-?)[Fuc(?1-?)]GlcNAc(?1-?)]Gal(?1-?)GlcNAc(?1-?)Gal(?1-?)Glc	Gal(a1-3)Gal(b1-4)[Fuc(a1-3)]GlcNAc(b1-6)[Gal(a1-3)Gal(b1-4)[Fuc(a1-3)]GlcNAc(b1-3)]Gal(b1-4)GlcNAc(b1-3)Gal(b1-4)Glc
G12542CL	D-Fuc2Ac(?1-?)Man(?1-?)QuiNAc	D-Fuc2Ac(b1-3)Man(a1-3)QuiNAc
G12572NU	Gal(b1-3)GlcNAc(b1-2)Man(a1-3)[GlcNAc(b1-2)Man(a1-6)]Man(b1-4)GlcNAc(b1-4)Glc?NAc(?1-	Gal(b1-3)GlcNAc(b1-2)Man(a1-3)[GlcNAc(b1-2)Man(a1-6)]Man(b1-4)GlcNAc(b1-4)GlcNAc(?1-
G12507OZ	Neu5Ac(a2-8)Neu5Ac(a2-3)[Neu5Ac(a2-8)Neu5Ac(a2-3)Gal(b1-3)GalNAc(b1-4)]Gal?(b1-4)Glc(b1-	Neu5Ac(a2-8)Neu5Ac(a2-3)[Neu5Ac(a2-8)Neu5Ac(a2-3)Gal(b1-3)GalNAc(b1-4)]Gal(b1-4)Glc(b1-
G12509PW	Neu5Ac(a2-8)Neu5Ac(a2-3/6)Gal(b1-4)[Fuc(a1-3)]GlcNAc(b1-2)Man(a1-3)[GalNAc(b1-4)[Fuc(a1-3)]GlcNAc(b1-2)Man(a1-6)]Man(b1-4)GlcNAc(b1-4)[Fuc(a1-6)]GlcNAc(?1-	Neu5Ac(a2-8)Neu5Ac(a2-3/6)Gal(b1-4)[Fuc(a1-3)]GlcNAc(b1-2)Man(a1-3)[GalNAc(b1-4)[Fuc(a1-3)]GlcNAc(b1-2)Man(a1-6)]Man(b1-4)GlcNAc(b1-4)[Fuc(a1-6)]GlcNAc(?1-
G12526HN	Neu5Gc(a2-3/6)Gal(b1-4)[Fuc(a1-3)]GlcNAc(b1-2)[GlcNAc(b1-4)]Man(a1-3)[GlcNAc(b1-4)][Gal(b1-4)GlcNAc(b1-2)[Neu5Gc(a2-3/6)Gal(b1-4)[Fuc(a1-3)]GlcNAc(b1-6)]Man(a1-6)]Man(b1-4)GlcNAc(b1-4)GlcNAc(?1-	Neu5Gc(a2-3/6)Gal(b1-4)[Fuc(a1-3)]GlcNAc(b1-2)[GlcNAc(b1-4)]Man(a1-3)[GlcNAc(b1-4)][Gal(b1-4)GlcNAc(b1-2)[Neu5Gc(a2-3/6)Gal(b1-4)[Fuc(a1-3)]GlcNAc(b1-6)]Man(a1-6)]Man(b1-4)GlcNAc(b1-4)GlcNAc(?1-
G12566UU	Neu5Ac(?2-?)Gal(?1-?)GlcNAc(?1-?)[Gal(?1-?)GlcNAc(?1-?)]Man(?1-?)[Gal(?1-?)GlcNAc(?1-?)[Gal(?1-?)GlcNAc(?1-?)]Man(?1-?)]Man(?1-?)GlcNAc(?1-?)[Fuc(?1-?)]GlcNAc(?1-	Neu5Ac(a2-6)Gal(b1-4)GlcNAc(b1-2)[Gal(b1-4)GlcNAc(b1-2)]Man(a1-3)[Gal(b1-4)GlcNAc(b1-2)[Gal(b1-4)GlcNAc(b1-4)]Man(a1-3)]Man(b1-4)GlcNAc(b1-4)[Fuc(a1-6)]GlcNAc(?1-
G12583ZW	Glc(b1-2)[Rha(a1-4)Glc(b1-3)]Glc(b1-4)Gal(?1-	Glc(b1-2)[Rha(a1-4)Glc(b1-3)]Glc(b1-4)Gal(?1-
G12518WE	Man(a1-2)Man(a1-2)[Man(a1-2)[Man(a1-6)Man(a1-6)Man(a1-6)]Man(a1-6)]Man(a1-3)[Man(a1-3)[Man(a1-2)Man(a1-6)]Man(a1-6)]Man(b1-4)GlcNAc(b1-4)GlcNAc(?1-	Man(a1-2)Man(a1-2)[Man(a1-2)[Man(a1-6)Man(a1-6)Man(a1-6)]Man(a1-6)]Man(a1-3)[Man(a1-3)[Man(a1-2)Man(a1-6)]Man(a1-6)]Man(b1-4)GlcNAc(b1-4)GlcNAc(?1-
G12562GM	Fuc(a1-2)Gal(b1-3)[Fuc(a1-4)]GlcNAc(b1-3)[Fuc(a1-2)Gal(b1-3)GlcNAc(?1-3)[Gal(b1-4)[Fuc(a1-3)]GlcNAc(b1-6)]Gal(b1-4)GlcNAc(b1-6)]Gal(b1-4)Glc(?1-	Fuc(b1-3)Gal(b1-3)[Fuc(a1-4)]GlcNAc(b1-3)[Fuc(a1-2)Gal(b1-3)GlcNAc(?1-3)[Gal(b1-4)[Fuc(a1-3)]GlcNAc(b1-6)]Gal(b1-4)GlcNAc(b1-6)]Gal(b1-4)Glc(?1-
G12564PR	?-Gal(a1-3)[?-Man(a1-6)]?-Man(?1-	Man(a1-3)[Man(a1-6)]Man(?1-
G12491RW	IdoA(a1-3)Gal?NAc4,6S2(?1-	IdoA(a1-3)GalNAc4S(?1-
G12525CM	Neu5Ac(a2-3)Gal(b1-4)[Gal(b1-4)Glc(b1-6)]2,5-Anhydro-Man?(?1-	Neu5Ac(a2-3)Gal(b1-4)[Gal(b1-4)Glc(b1-6)]GlcNAc(?1-
G12529SS	Gal2,3,4,6Ac4(b1-3)GlcNAc(?1-	Gal2,3,4,6Ac4(b1-3)GlcNAc(?1-
G12563JT	Rha4Ac(a1-3)Glc(b1-3)Ara?(?1-	Rha4Ac(a1-3)Glc(b1-3)Ara(?1-
G12498QB	D-Ara(?1-6)Glc(?1-	D-Ara(b1-2)Glc(?1-
G12505EP	Gal(b1-3)GalNAc(b1-3)Gal(a1-4)Gal(b1-4)Gal(?1-	Gal(b1-3)GalNAc(b1-3)Gal(a1-4)Gal(b1-4)Gal(?1-
G12513BK	GlcNAc(b1-3)Gal(b1-4)GlcNAc(b1-3)Gal(b1-4)GlcNAc(b1-3)Gal(b1-4)GlcNAc(b1-3)Gal(b1-4)GlcNAc(b1-2)Man(a1-3)[GlcNAc(b1-3)Gal(b1-4)ManNAc(b1-3)Gal(b1-4)GlcNAc(b1-3)Gal(b1-4)GlcNAc(b1-3)Gal(b1-4)GlcNAc(b1-2)Man(a1-6)]Man(b1-4)GlcNAc(b1-4)[Fuc(a1-6)]GlcNAc(?1-	GlcNAc(b1-3)Gal(b1-4)GlcNAc(b1-3)Gal(b1-4)GlcNAc(b1-3)Gal(b1-4)GlcNAc(b1-3)Gal(b1-4)GlcNAc(b1-2)Man(a1-3)[GlcNAc(b1-3)Gal(b1-4)ManNAc(b1-3)Gal(b1-4)GlcNAc(b1-3)Gal(b1-4)GlcNAc(b1-3)Gal(b1-4)GlcNAc(b1-2)Man(a1-6)]Man(b1-4)GlcNAc(b1-4)[Fuc(a1-6)]GlcNAc(?1-
G12565QS	L-GulA(a1-4)GlcNAc6S(a1-4)GlcA(b1-4)GlcN2,3,6S3(?1-	L-GulA(a1-4)GlcNAc6S(a1-4)GlcA(b1-4)GlcN2,3,6S3(?1-
G12571WW	Penp(?1-4)Penp(?1-4)Penp(?1-4)Penp(?1-4)Penp(?1-	Penp(a1-4)Penp(a1-4)Penp(a1-4)Penp(a1-4)Penp(?1-
G12618VB	Gal(?1-?)[Fuc2Me(?1-?)]Gal(?1-?)[Gal(?1-?)][Fuc(?1-?)]Gal(?1-?)[Glc(?1-?)]GalNAc(?1-?)GlcNAc	Gal(b1-3)[Fuc2Me(a1-2)]Gal(b1-6)[Gal(b1-6)][Fuc(a1-2)]Gal(b1-3)[Glc(b1-6)]GalNAc(a1-3)GlcNAc
G12664SV	GlcA(b1-3)GlcNAc(b1-4)L-Gul?A(?1-	GlcA(b1-3)GlcNAc(b1-4)GlcA(?1-
G12613ZH	Neu5Gc(a2-3/6)Gal(b1-4)[Fuc(a1-3)]GlcNAc(b1-2)[GalNAc(b1-4)GlcNAc(b1-4)]Man(a1-3)[GlcNAc(b1-4)][Neu5Ac(a2-3/6)Gal(b1-4)[Fuc(a1-3)]GlcNAc(b1-2)[Neu5Ac(a2-3/6)Gal(b1-4)[Fuc(a1-3)]GlcNAc(b1-6)]Man(a1-6)]Man(b1-4)GlcNAc(b1-4)GlcNAc(?1-	Neu5Gc(a2-3/6)Gal(b1-4)[Fuc(a1-3)]GlcNAc(b1-2)[GalNAc(b1-4)GlcNAc(b1-4)]Man(a1-3)[GlcNAc(b1-4)][Neu5Ac(a2-3/6)Gal(b1-4)[Fuc(a1-3)]GlcNAc(b1-2)[Neu5Ac(a2-3/6)Gal(b1-4)[Fuc(a1-3)]GlcNAc(b1-6)]Man(a1-6)]Man(b1-4)GlcNAc(b1-4)GlcNAc(?1-
G12617AB	GlcA(b1-3)[GlcA(b1-3)GalA(a1-2)Rha(a1-4)]GalA(a1-2)Rha(?1-	GlcA(b1-3)[GlcA(b1-3)GalA(a1-2)Rha(a1-4)]GalA(a1-2)Rha(?1-
G12619BR	Gal(b1-4)GlcNAc(b1-3)[Gal(a1-3)Gal(b1-4)GlcNAc(b1-6)]Gal(?1-	Gal(b1-4)GlcNAc(b1-3)[Gal(a1-3)Gal(b1-4)GlcNAc(b1-6)]Gal(?1-
G12651WP	Gal(a1-3)[Fuc(a1-2)]Gal6Me(?1-	Gal(a1-3)[Fuc(a1-2)]Gal6Me(?1-
G12655NI	Gal(b1-4)GlcNAc(b1-2)[Gal(b1-4)GlcNAc(b1-6)]Man(a1-3/6)[Gal(b1-4)GlcNAc(b1-2)Man(a1-3/6)]Man(b1-4)GlcNAc(b1-4)GlcNAc(?1-	Gal(b1-4)GlcNAc(b1-2)[Gal(b1-4)GlcNAc(b1-6)]Man(a1-3/6)[Gal(b1-4)GlcNAc(b1-2)Man(a1-3/6)]Man(b1-4)GlcNAc(b1-4)GlcNAc(?1-
G12601GO	Qui(?1-?)Glc3,4,6Ac3	Qui(b1-2)Glc3,4,6Ac3
G12605BT	Neu5Ac(?2-?)Gal(?1-?)[Fuc(?1-?)]GlcNAc(?1-?)Man(?1-?)GalNAc	Neu5Ac(a2-3)Gal(b1-4)[Fuc(a1-3)]GlcNAc(b1-3)Man(b1-3)GalNAc
G12607SG	HexNAc(?1-?)[GlcA(?1-?)]GalNAc-ol	HexNAc(b1-3)[GlcA(b1-3)]GalNAc-ol
G12615JD	Neu5Ac(a2-6)[Fuc(a1-2)]Gal(b1-4)GlcNAc(b1-3)[Neu5Ac(a2-6)Gal(b1-4)GlcNAc(b1-3)Gal(?1-4)GlcNAc(b1-6)]Gal(b1-4)Glc(?1-	Neu5Ac(b1-4)[Fuc(a1-2)]Gal(b1-4)GlcNAc(b1-3)[Neu5Ac(a2-6)Gal(b1-4)GlcNAc(b1-3)Gal(?1-4)GlcNAc(b1-6)]Gal(b1-4)Glc(?1-
G12619FL	Gal(?1-?)[Fuc(?1-?)]GlcNAc(b1-3)[Fuc(a1-2)]Gal(b1-3)GalNAc-ol	Gal(b1-3)[Fuc(a1-4)]GlcNAc(b1-3)[Fuc(a1-2)]Gal(b1-3)GalNAc-ol
G12627CA	Neu5Ac(a2-3)Gal(b1-?)GlcNAc(b1-3)Gal(a1-3)[Neu5Ac(a2-3)Gal(b1-?)GlcNAc(b1-6)]GalNAc(a1-	Neu5Ac(b1-4)Gal(b1-4)GlcNAc(b1-3)Gal(a1-3)[Neu5Ac(a2-3)Gal(b1-?)GlcNAc(b1-6)]GalNAc(a1-
G12667SF	Glc(a1-3)Glc(a1-4)Xyl(?1-	Glc(a1-3)Glc(a1-4)Xyl(?1-
G12641WM	Glc(a1-2)Glc?(?1-	Glc(a1-2)Glc(?1-
G12649CX	ManA2,3NAc2(b1-4)Hex?A2,3NAc2(?1-	ManA2,3NAc2(b1-4)D-FucNAc(?1-
G12599RZ	Gal(b1-4)ManNAc(b1-2)Man(a1-3)[Gal(b1-4)GlcNAc(b1-2)Man(a1-6)]Man(b1-4)GlcNAc(b1-4)[Fuc(a1-6)]GlcNAc(?1-	Gal(b1-4)ManNAc(b1-2)Man(a1-3)[Gal(b1-4)GlcNAc(b1-2)Man(a1-6)]Man(b1-4)GlcNAc(b1-4)[Fuc(a1-6)]GlcNAc(?1-
G12599SK	Gal(a1-4)Man(?1-	Gal(a1-4)Man(?1-
G12608RE	Man(a1-2)Man(a1-2)Man(a1-5)D-Araf(b1-2)D-Araf(a1-5)D-Araf(a1-5)D-Araf(?1-	Man(a1-2)Man(a1-2)Man(a1-5)D-Araf(b1-2)D-Araf(a1-5)D-Araf(a1-5)D-Araf(?1-
G12611EO	Glc(?1-6)Glc(?1-	Glc(b1-4)Glc(?1-
G12654TB	Gal(b1-4)ManNAc(b1-2)Man(a1-3)[GlcNAc(b1-2)Man(a1-6)]Man(b1-4)GlcNAc(?1-	Gal(b1-4)ManNAc(b1-2)Man(a1-3)[GlcNAc(b1-2)Man(a1-6)]Man(b1-4)GlcNAc(?1-
G12700IS	Gal(?1-?)Glc(?1-?)GlcA(?1-?)Fuc3Ac	Gal(b1-4)Glc(b1-4)GlcA(b1-4)Fuc3Ac
G12701XT	Ara?(a1-2)Glc	Rha(a1-2)Glc
G12719GG	GlcNAc(?1-?)[Fuc(?1-?)]Gal(?1-?)GlcNAc(?1-?)[Gal(?1-?)]GalNAc	GlcNAc(b1-3)[Fuc(a1-2)]Gal(b1-4)GlcNAc(b1-6)[Gal(b1-3)]GalNAc
G12722ZH	Glc4-1,6-1Py(?1-?)Glc(?1-?)Glc(?1-?)Glc(?1-?)Glc(?1-?)Glc6Ac(?1-?)Glc(?1-?)Gal	Glc4-1,6-1Py(b1-6)Glc(b1-6)Glc(b1-6)Glc(b1-6)Glc(b1-4)Glc6Ac(b1-6)Glc(b1-3)Gal
G12746HW	Hex(?1-?)HexNAc(?1-?)[6-deoxy-Hex(?1-?)]HexNAc(?1-?)[Hex(?1-?)HexNAc(?1-?)]Hex(?1-?)[6-deoxy-Hex(?1-?)[Hex(?1-?)]HexNAc(?1-?)Hex(?1-?)][HexNAc(?1-?)]Hex(?1-?)HexNAc(?1-?)HexNAc	Hex(b1-3)HexNAc(b1-4)[6-deoxy-Hex(a1-3)]HexNAc(b1-4)[Hex(b1-4)HexNAc(b1-4)]Hex(a1-3)[6-deoxy-Hex(a1-3)[Hex(b1-4)]HexNAc(b1-2)Hex(a1-6)][HexNAc(b1-2)]Hex(b1-4)HexNAc(b1-4)HexNAc
G12746QE	L-Glc(?1-3)Fru	L-Glc(b1-3)Fru
G12671SC	GalNAc(a1-3)[GlcNAc(a1-4)]GalNAc(a1-4)Glc(?1-	GalNAc(a1-3)[GlcNAc(a1-4)]GalNAc(a1-4)Glc(?1-
G12679OE	GalNAc(?1-?)GlcNAc(?1-?)Man(a1-?)[Man(?1-?)[Man(?1-?)]Man(a1-?)]Man(b1-4)GlcNAc(b1-4)[Fuc(?1-?)]GlcNAc(?1-	GalNAc(b1-4)GlcNAc(b1-2)Man(a1-3)[Man(a1-3)[Man(a1-6)]Man(a1-6)]Man(a1-6)GlcNAc(b1-4)[Fuc(?1-?)]GlcNAc(?1-
G12680ES	Gal(b1-3)Gal(b1-4)GlcNAc(b1-3)Gal(b1-4)GlcNAc(b1-3)Gal(b1-3)GalNAc(?1-	Gal(b1-3)Gal(b1-4)GlcNAc(b1-3)Gal(b1-4)GlcNAc(b1-3)Gal(b1-3)GalNAc(?1-
G12739EV	Gal(b1-2)[Abe(a1-3)]Man(a1-4)Rha(a1-4)Gal(b1-2)[Abe(a1-3)]Man(a1-4)Rha(?1-	Gal(b1-2)[Abe(a1-3)]Man(a1-4)Rha(a1-4)Gal(b1-2)[Abe(a1-3)]Man(a1-4)Rha(?1-
G12739RP	GalNAc(?1-?)[Neu5Ac(?2-?)]Gal(?1-?)GlcNAc(?1-?)[Neu5Ac(?2-?)Gal(?1-?)GlcNAc(?1-?)]Man(?1-?)[GlcNAc(?1-?)[GlcNAc(?1-?)]Man(?1-?)][GlcNAc(?1-?)]Man(?1-?)GlcNAc(?1-?)[Fuc(?1-?)]GlcNAc(?1-	GalNAc(b1-4)[Neu5Ac(a2-3)]Gal(b1-4)GlcNAc(b1-2)[Neu5Ac(a2-3)Gal(b1-4)GlcNAc(b1-2)]Man(a1-3)[GlcNAc(b1-6)[GlcNAc(b1-6)]Man(a1-6)][GlcNAc(b1-4)]Man(b1-4)GlcNAc(b1-4)[Fuc(a1-6)]GlcNAc(?1-
G12686TM	Gal(a1-3)Gal(b1-4)Gal2Me(?1-	Gal(a1-3)Gal(b1-4)Gal2Me(?1-
G12696IX	Gal(?1-3)[Neu5Ac(?2-?)Gal(?1-?)GlcNAc(?1-6)]GalNAc	Gal(b1-3)[Neu5Ac(a2-3)Gal(b1-4)GlcNAc(b1-6)]GalNAc
G12700WA	?-Ara?(?1-3)[Xyl?(?1-2)]GlcA(b1-	Xyl(b1-2)[Xyl(b1-2)]GlcA(b1-
G12707TR	Hex(?1-3)[Hex(?1-6)]Hex(?1-4)HexNAc	Hex(b1-2)[Hex(a1-6)]Hex(b1-3)HexNAc
G12724ES	Neu5Ac(a2-3)Gal(b1-3)Gal?NAc(b1-4)Gal(b1-4)Glc	Neu5Ac(a2-3)Gal(b1-3)GalNAc(b1-4)Gal(b1-4)Glc
G12726EP	Gal(b1-4)GlcNAc(b1-?)[GalNAc(a1-3)Gal(b1-?)]GalNAc(?1-	Gal(b1-6)GlcNAc(b1-3)[GalNAc(a1-3)Gal(b1-?)]GalNAc(?1-
G12749RO	HexNAc(?1-?)[Fuc(?1-?)]HexNAc(?1-?)Gal(?1-?)HexNAc(?1-?)Gal(?1-?)GalNAc(a1-3)GalNAc-ol	HexNAc(b1-4)[Fuc(a1-3)]HexNAc(b1-3)Gal(b1-4)HexNAc(b1-3)Gal(b1-3)GalNAc(a1-3)GalNAc-ol
G12685IV	Gal(b1-3)[GlcNAc(b1-6)]Gal(b1-4)Glc?NAc(?1-	Gal(b1-3)[GlcNAc(b1-6)]Gal(b1-4)Glc(?1-
G12695WI	Gal4-1,6-1Py(b1-4)GlcNAc(b1-3)Fuc?(?1-	Gal4-1,6-1Py(b1-4)GlcNAc(b1-3)Fuc(?1-
G12699XQ	Man(b1-4)[Gal(a1-6)]Man(b1-4)Man(b1-4)Man?(?1-	Man(b1-4)[Gal(a1-6)]Man(b1-4)Man(b1-4)Man(?1-
G12710KE	Gal(a1-6)Glc?(?1-	Gal(a1-6)Man(?1-
G12749IL	Glc(a1-3)Glc(a1-3)Man(a1-2)Man(a1-2)Man(a1-3)[Man(a1-2)Man(a1-3)[Man(a1-2)Man(a1-6)]Man(a1-6)]Man(b1-4)GlcNAc(b1-4)Glc?NAc(?1-	Glc(a1-3)Glc(a1-3)Man(a1-2)Man(a1-2)Man(a1-3)[Man(a1-2)Man(a1-3)[Man(a1-2)Man(a1-6)]Man(a1-6)]Man(b1-4)GlcNAc(b1-4)GlcNAc(?1-
G12762YM	Neu5Ac(a2-?)Gal(b1-4)GlcNAc(b1-2)[Neu5Ac(a2-?)Gal(b1-4)GlcNAc(b1-4)]Man(a1-3)[Neu5Ac(a2-?)Gal(b1-4)GlcNAc(b1-2)Man(a1-6)]Man(b1-4)GlcNAc(b1-4)[Fuc(a1-6)]Glc?NAc(?1-	Neu5Ac(a2-6)Gal(a2-3)GlcNAc(a2-3)[Neu5Ac(GlcNAc)Gal(b1-4)GlcNAc(b1-4)]Man(a1-3)[Neu5Ac(a2-?)Gal(b1-4)GlcNAc(b1-2)Man(a1-6)]Man(b1-4)GlcNAc(b1-4)[Fuc(a1-6)]Glc?NAc(?1-
G12691IB	GlcNAc(?1-4)GlcN(b1-	GlcNAc(b1-4)GlcN(b1-
G12722PH	6-deoxy-Hex2,3,4Ac3(?1-6)Hex2,3,4Ac3(?1-	6-deoxy-Hex2,3,4Ac3(b1-3)Hex2,3,4Ac3(?1-
G12756TV	Gal(b1-4)ManNAc(b1-2)Man(a1-3)[Gal(b1-4)GlcNAc(b1-2)Man(a1-6)]Man(b1-4)GlcNAc(b1-4)[Fuc(a1-6)]Glc(?1-	Gal(b1-4)ManNAc(b1-2)Man(a1-3)[Gal(b1-4)GlcNAc(b1-2)Man(a1-6)]Man(b1-4)GlcNAc(b1-4)[Fuc(a1-6)]Glc(?1-
G12723TM	Gal(a1-3)Man?(?1-	Gal(a1-3)GlcNAc(?1-
G12782YY	Gal(a1-3)Gal?(?1-	Gal(a1-3)Gal(?1-
G12801FH	Man(a1-3)[Galf(a1-2)Man(a1-3)[Man(a1-6)]Man(a1-6)]Man(b1-4)GlcNAc(b1-4)Glc?NAc(?1-	Man(a1-3)[Galf(a1-2)Man(a1-3)[Man(a1-6)]Man(a1-6)]Man(b1-4)GlcNAc(b1-4)GlcNAc(?1-
G12850TQ	Gal(b1-4)GlcNAc(b1-?)[Gal(b1-3)]GalNAc	Gal(b1-6)GlcNAc(b1-?)[Gal(b1-3)]GalNAc
G12772BG	Neu5Ac(a2-3/6)Gal(b1-4)GlcNAc(b1-2)[GlcNAc(b1-4)]Man(a1-3)[GlcNAc(b1-4)][Gal(b1-4)GlcNAc(b1-2)[Gal(b1-4)GlcNAc(b1-6)]Man(a1-6)]Man(b1-4)GlcNAc(b1-4)[Fuc(a1-6)]GlcNAc(?1-	Neu5Ac(a2-3/6)Gal(b1-4)GlcNAc(b1-2)[GlcNAc(b1-4)]Man(a1-3)[GlcNAc(b1-4)][Gal(b1-4)GlcNAc(b1-2)[Gal(b1-4)GlcNAc(b1-6)]Man(a1-6)]Man(b1-4)GlcNAc(b1-4)[Fuc(a1-6)]GlcNAc(?1-
G12774SN	Xyl(a1-6)Glc(b1-4)Glc(b1-4)[Xyl(a1-6)]Glc(b1-4)[Xyl(a1-6)]Glc(b1-4)[Xyl(a1-6)]Glc(b1-4)Glc(?1-	Xyl(a1-6)Glc(b1-4)Glc(b1-4)[Xyl(a1-6)]Glc(b1-4)[Xyl(a1-6)]Glc(b1-4)[Xyl(a1-6)]Glc(b1-4)Glc(?1-
G12817WM	Neu5Gc(a2-3/6)Gal(b1-4)GlcNAc(b1-2)[Neu5Gc(a2-3/6)Gal(b1-4)GlcNAc(b1-4)]Man(a1-3)[Neu5Gc(a2-3/6)Gal(b1-4)GlcNAc(b1-2)Man(a1-6)]Man(b1-4)GlcNAc(b1-4)GlcNAc(?1-	Neu5Gc(a2-3/6)Gal(b1-4)GlcNAc(b1-2)[Neu5Gc(a2-3/6)Gal(b1-4)GlcNAc(b1-4)]Man(a1-3)[Neu5Gc(a2-3/6)Gal(b1-4)GlcNAc(b1-2)Man(a1-6)]Man(b1-4)GlcNAc(b1-4)GlcNAc(?1-
G12847TS	Qui4N(a1-4)Glc(a1-4)Glc(?1-	Qui4N(a1-4)Glc(a1-4)Glc(?1-
G12809BF	Gal(b1-6)Gal(b1-6)Gal(b1-6)Gal(b1-6)Gal(b1-6)Gal(?1-	Gal(b1-6)Gal(b1-6)Gal(b1-6)Gal(b1-6)Gal(b1-6)Gal(?1-
G12829BN	GlcA(a1-2)[Xyl(b1-3)[Xyl(b1-4)]Xyl(b1-4)]Xyl(?1-	GlcA(a1-2)[Xyl(b1-3)[Xyl(b1-4)]Xyl(b1-4)]Xyl(?1-
G12850NC	GlcNAc(?1-?)Man(a1-3)[Man(a1-3)[Man(a1-6)]Man(a1-6)]Man(b1-4)GlcNAc(b1-4)[Fuc(a1-6)]GlcNAc(b1-	GlcNAc(b1-2)Man(a1-3)[Man(a1-3)[Man(a1-6)]Man(a1-6)]Man(b1-4)GlcNAc(b1-4)[Fuc(a1-6)]GlcNAc(b1-
G12775AE	Neu5Ac(a2-3)[GalNAc(b1-4)]Gal(b1-4)GlcNAc(b1-2)[Neu5Ac(a2-3)[GalNAc(b1-4)]Gal(b1-4)GlcNAc(b1-4)]Man(a1-3)[Neu5Ac(a2-3)[GalNAc(b1-4)]Gal(b1-4)GlcNAc(b1-2)[Neu5Ac(a2-3)[GalNAc(b1-4)]Gal(b1-4)GlcNAc(b1-6)]Man(a1-6)]Man(b1-4)GlcNAc(b1-4)[Fuc(a1-6)]Glc?NAc(?1-	Neu5Ac(a2-3)[GalNAc(b1-4)]Gal(b1-4)GlcNAc(b1-2)[Neu5Ac(a2-3)[GalNAc(b1-4)]Gal(b1-4)GlcNAc(b1-4)]Man(a1-3)[Neu5Ac(a2-3)[GalNAc(b1-4)]Gal(b1-4)GlcNAc(b1-2)[Neu5Ac(a2-3)[GalNAc(b1-4)]Gal(b1-4)GlcNAc(b1-6)]Man(a1-6)]Man(b1-4)GlcNAc(b1-4)[Fuc(a1-6)]GlcNAc(?1-
G12777YD	Gal(b1-4)Glc(b1-3)Glc?(?1-	Gal(b1-4)Glc(b1-3)Glc(?1-
G12790FI	GalA(?1-2)L-Man6Me(?1-4)Gal?A(?1-	GalA(a1-4)L-Man6Me(a1-4)Fuc(?1-
G12805IF	Gal(?1-2)Gal(?1-4)Gal?(?1-	Gal(a1-4)Gal(b1-4)Glc(?1-
G12818JH	GalA(a1-6)Man(a1-5)Kdn?(?2-	GalA(a1-6)Man(a1-5)Kdo(?2-
G12790FP	Gal(b1-3)[Fuc(a1-4)]GlcNAc(b1-6)Gul(?1-	Gal(b1-3)[Fuc(a1-4)]GlcNAc(b1-6)Gul(?1-
G12824IZ	Hex6P(?1-2)Hex(?1-3)[Hex(?1-2)Hex(?1-3)[Hex6P(?1-6)]Hex(?1-6)]Hex(?1-4)HexNAc(?1-4)HexNAc(?1-	Hex6P(b1-2)Hex(b1-2)[Hex(b1-2)Hex(b1-2)[Hex6P(b1-2)]Hex(b1-4)]Hex(b1-3)HexNAc(b1-4)HexNAc(?1-
G12839GG	D-Araf3Me(?1-	D-Araf3Me(?1-
G12856HK	Gal(a1-3)Gal(b1-4)GlcNAc(b1-2)Man(a1-?)[Neu5Ac(a2-3)Gal(b1-4)GlcNAc(b1-2)Man(a1-?)]Man(b1-4)GlcNAc(b1-4)[Fuc(?1-6)]GlcNAc	Gal(a1-6)Gal(a1-3)GlcNAc(a1-6)Man(a1-?)[Neu5Ac(a2-3)Gal(b1-4)GlcNAc(b1-2)Man(a1-?)]Man(b1-4)GlcNAc(b1-4)[Fuc(?1-6)]GlcNAc
G12875NG	Ara?(a1-6)Glc	Glc(a1-6)Glc
G12882QV	Fuc2,3Me2(?1-?)Xyl2,4Me2	Fuc2,3Me2(a1-3)Xyl2,4Me2
G12884RP	Hex(?1-?)HexNAc(?1-?)Hex(?1-?)[Hex(?1-?)]HexNAc	Hex(b1-3)HexNAc(b1-4)Hex(b1-3)[Hex(a1-3)]HexNAc
G12900DA	Galf(?1-?)Neu5Ac(?2-?)Gal(?1-?)Glc	Galf(a1-4)Neu5Ac(a2-3)Gal(b1-4)Glc
G12914KV	Man(a1-3)Man(a1-2)Man(a1-2)[Man(a1-2)Man(a1-6)]Man?(?1-	Man(a1-3)Man(a1-2)Man(a1-2)[Man(a1-2)Man(a1-6)]Man(?1-
G12950UI	Gal(b1-4)Gal(b1-4)Gal(b1-4)Gal?(?1-	Gal(b1-4)Gal(b1-4)Gal(b1-4)Glc(?1-
G12878SZ	GlcA(b1-3)[Glc(b1-6)]Gal(b1-3)[Glc(b1-6)]?-GalNAc-ol	GlcA(b1-3)[Glc(b1-6)]Gal(b1-3)[Glc(b1-6)]GalNAc
G12890VU	Ara?(a1-2)[Glc(b1-6)]Glc(?1-	Rha(a1-2)[Glc(b1-6)]Glc(?1-
G12894CE	Neu5Gc(a2-3/6)Gal(b1-4)[Fuc(a1-3)]GlcNAc(b1-2)Man(a1-3)[Neu5Gc(a2-3/6)Gal(b1-4)GlcNAc(b1-2)Man(a1-6)]Man(b1-4)GlcNAc(b1-4)GlcNAc(?1-	Neu5Gc(a2-3/6)Gal(b1-4)[Fuc(a1-3)]GlcNAc(b1-2)Man(a1-3)[Neu5Gc(a2-3/6)Gal(b1-4)GlcNAc(b1-2)Man(a1-6)]Man(b1-4)GlcNAc(b1-4)GlcNAc(?1-
G12898AW	Gal(b1-4)[Fuc(a1-3)]GlcNAc(b1-2)[Gal(b1-4)[Fuc(a1-3)]GlcNAc(b1-4)]Man(a1-3)[Gal(b1-4)[Fuc(a1-3)]GlcNAc(b1-3)Gal(b1-4)GlcNAc(b1-2)[Gal(b1-4)GlcNAc(b1-6)]Man(a1-6)]Man(b1-4)GlcNAc(b1-4)[Fuc(a1-6)]GlcNAc(?1-	Gal(b1-4)[Fuc(a1-3)]GlcNAc(b1-2)[Gal(b1-4)[Fuc(a1-3)]GlcNAc(b1-4)]Man(a1-3)[Gal(b1-4)[Fuc(a1-3)]GlcNAc(b1-3)Gal(b1-4)GlcNAc(b1-2)[Gal(b1-4)GlcNAc(b1-6)]Man(a1-6)]Man(b1-4)GlcNAc(b1-4)[Fuc(a1-6)]GlcNAc(?1-
G12937GS	Neu5Gc(a2-3/6)Gal(b1-4)GlcNAc(b1-2)[Neu5Gc(a2-3/6)Gal(b1-4)GlcNAc(b1-4)]Man(a1-3)[Gal(b1-4)GlcNAc(b1-2)[Neu5Gc(a2-3/6)Gal(b1-4)GlcNAc(b1-4)][Neu5Ac(a2-3/6)Gal(b1-4)GlcNAc(b1-6)]Man(a1-6)]Man(b1-4)GlcNAc(b1-4)[Fuc(a1-6)]GlcNAc(?1-	Neu5Gc(a2-3/6)Gal(b1-4)GlcNAc(b1-2)[Neu5Gc(a2-3/6)Gal(b1-4)GlcNAc(b1-4)]Man(a1-3)[Gal(b1-4)GlcNAc(b1-2)[Neu5Gc(a2-3/6)Gal(b1-4)GlcNAc(b1-4)][Neu5Ac(a2-3/6)Gal(b1-4)GlcNAc(b1-6)]Man(a1-6)]Man(b1-4)GlcNAc(b1-4)[Fuc(a1-6)]GlcNAc(?1-
G12865SQ	Man(a1-2)Man(a1-2)[Man(a1-6)Man(a1-6)Man(a1-6)]Man(a1-3)[Man(a1-3)[Man(a1-2)Man(a1-6)]Man(a1-6)]Man(b1-4)GlcNAc(?1-	Man(a1-2)Man(a1-2)[Man(a1-6)Man(a1-6)Man(a1-6)]Man(a1-3)[Man(a1-3)[Man(a1-2)Man(a1-6)]Man(a1-6)]Man(b1-4)GlcNAc(?1-
G12903ZQ	Xyl2Ac(b1-4)All2,3Ac2(?1-	Xyl2Ac(b1-4)All2,3Ac2(?1-
G12904RB	Araf(a1-2)Xyl(a1-6)Glc(b1-4)[Araf(a1-2)Xyl(a1-6)]Glc(b1-4)Glc(?1-	Araf(a1-2)Xyl(a1-6)Glc(b1-4)[Araf(a1-2)Xyl(a1-6)]Glc(b1-4)Glc(?1-
G12906ZR	GalNAc?S(b1-4)GlcNAc(b1-2)Man(a1-3)[GalNAc?S(b1-4)GlcNAc(b1-3)Man(a1-6)]Man(b1-4)GlcNAc(b1-4)[Fuc(a1-?)]GlcNAc(?1-	GalNAc4S(a1-6)GlcNAc(b1-2)Man(a1-3)[GalNAc4S(b1-4)GlcNAc(b1-3)Man(a1-6)]Man(b1-4)GlcNAc(b1-4)[Fuc(a1-?)]GlcNAc(?1-
G12925HU	Neu5Gc(a2-3/6)Gal(b1-4)GlcNAc(b1-2)[GlcNAc(b1-4)]Man(a1-3)[GlcNAc(b1-4)][Neu5Gc(a2-3/6)Gal(b1-4)GlcNAc(b1-2)[Neu5Ac(a2-3/6)Gal(b1-4)GlcNAc(b1-6)]Man(a1-6)]Man(b1-4)GlcNAc(b1-4)GlcNAc(?1-	Neu5Gc(a2-3/6)Gal(b1-4)GlcNAc(b1-2)[GlcNAc(b1-4)]Man(a1-3)[GlcNAc(b1-4)][Neu5Gc(a2-3/6)Gal(b1-4)GlcNAc(b1-2)[Neu5Ac(a2-3/6)Gal(b1-4)GlcNAc(b1-6)]Man(a1-6)]Man(b1-4)GlcNAc(b1-4)GlcNAc(?1-
G12947WU	GlcNAc(b1-2)Rha(?1-	GlcNAc(b1-2)Rha(?1-
G12949RC	Neu5Gc(a2-8)Neu5Gc(a2-3/6)Gal(b1-4)[Fuc(a1-3)]GlcNAc(b1-2)[GlcNAc(b1-4)]Man(a1-3)[GlcNAc(b1-2)[Fuc(a1-3)GlcNAc(b1-6)]Man(a1-6)]Man(b1-4)GlcNAc(b1-4)GlcNAc(?1-	Neu5Gc(a2-8)Neu5Gc(a2-3/6)Gal(b1-4)[Fuc(a1-3)]GlcNAc(b1-2)[GlcNAc(b1-4)]Man(a1-3)[GlcNAc(b1-2)[Fuc(a1-3)GlcNAc(b1-6)]Man(a1-6)]Man(b1-4)GlcNAc(b1-4)GlcNAc(?1-
G12857NF	Neu5Ac(a2-?)Gal(b1-4)Glc?NAc(?1-	Neu5Ac(a2-6)Gal(b1-4)Glc(?1-
G12876JB	Gal(b1-4)GlcNAc(b1-2)Man(a1-3)[Gal(b1-4)GlcNAc(b1-2)Man(a1-6)]Man(b1-4)GlcNAc(b1-4)[Fuc(a1-6)]Glc?(?1-	Gal(b1-4)GlcNAc(b1-2)Man(a1-3)[Gal(b1-4)GlcNAc(b1-2)Man(a1-6)]Man(b1-4)GlcNAc(b1-4)[Fuc(a1-6)]GlcNAc(?1-
G12861JN	Penf(?1-3)Penf(?1-	Penf(a1-2)Penf(?1-
G12872ST	Neu5Ac(a2-6)Gal(b1-4)GlcNAc(b1-3)Tal(b1-4)GlcNAc(b1-2)[Neu5Ac(a2-6)Gal(b1-4)GlcNAc(b1-3)Gal(b1-4)GlcNAc(b1-6)]Man(a1-6)Man(b1-4)GlcNAc(b1-4)[Fuc(a1-6)]GlcNAc(?1-	Neu5Ac(a2-6)Gal(b1-4)GlcNAc(b1-3)Tal(b1-4)GlcNAc(b1-2)[Neu5Ac(a2-6)Gal(b1-4)GlcNAc(b1-3)Gal(b1-4)GlcNAc(b1-6)]Man(a1-6)Man(b1-4)GlcNAc(b1-4)[Fuc(a1-6)]GlcNAc(?1-
G12877SD	Glc(b1-3)GlcNAc(b1-4)Glc(b1-3)GlcNAc(b1-4)Glc(?1-	Glc(b1-3)GlcNAc(b1-4)Glc(b1-3)GlcNAc(b1-4)Glc(?1-
G12883MO	Gal(?1-4)Gal(?1-4)Gal(?1-4)Gal(?1-4)Gal(?1-	Gal(b1-6)Gal(b1-6)Gal(b1-6)Gal(b1-4)Gal(?1-
G12938FE	Hex(?1-1?)Hex6SH	Hex(b1-4)Hex6SH
G12940VF	GlcNAc?S(?1-?)GlcNAc(?1-?)Man(a1-3)[GlcNAc?S(?1-?)GlcNAc(?1-?)Man(a1-6)]Man(b1-4)GlcNAc(b1-4)[Fuc(a1-6)]GlcNAc(b1-	GalNAc4S(b1-4)GlcNAc(b1-2)Man(b1-4)[GalNAc4S(b1-2)GlcNAc(?1-?)Man(a1-6)]Man(b1-4)GlcNAc(b1-4)[Fuc(a1-6)]GlcNAc(b1-
G12955OT	Gal(a1-4)Gal(b1-4)GlcNAc(b1-2)[Gal(a1-4)Gal(b1-4)GlcNAc(b1-4)]Man(a1-3)[Gal(b1-4)GlcNAc(b1-2)[Gul(b1-4)GlcNAc(b1-4)][Neu5Ac(a2-6)Gal(b1-4)GlcNAc(b1-6)]Man(a1-6)]Man(b1-4)GlcNAc(b1-4)GlcNAc(?1-	Gal(a1-4)Gal(b1-4)GlcNAc(b1-2)[Gal(a1-4)Gal(b1-4)GlcNAc(b1-4)]Man(a1-3)[Gal(b1-4)GlcNAc(b1-2)[Gul(b1-4)GlcNAc(b1-4)][Neu5Ac(a2-6)Gal(b1-4)GlcNAc(b1-6)]Man(a1-6)]Man(b1-4)GlcNAc(b1-4)GlcNAc(?1-
G12902EI	L-All6I(?1-	L-All6I(?1-
G12964SR	Kdo(?2-?)D-Rha(?1-?)GlcNAc(?1-?)D-Rha(?1-?)GlcNAc(?1-?)D-Rha(?1-?)GlcNAc(?1-?)Glc(?1-?)Glc(?1-?)Man	Kdo(a2-6)D-Rha(a1-3)GlcNAc(b1-3)D-Rha(a1-3)GlcNAc(a1-3)D-Rha(a1-3)GlcNAc(b1-4)Glc(a1-3)Glc(b1-6)Man
G12978JL	Glc(b1-6)Glc(b1-3)Glc(b1-6)Glc?(?1-	Glc(b1-6)Glc(b1-3)Glc(b1-6)Glc(?1-
G12985EA	Neu5Ac(a2-?)[Neu5Ac(a2-?)Gal(b1-3)]Gal	Neu5Ac(a2-6)[Neu5Ac(a2-3)Gal(b1-3)]Gal
G12996EM	Neu5Ac9NAc(a2-3)Gal(b1-4)GlcNAc(b1-2)Man(a1-?)[Neu5Ac(a2-3)Gal(b1-4)GlcNAc(b1-2)Man(a1-?)]Man(b1-4)GlcNAc(b1-4)[Fuc(a1-6)]GlcNAc	Neu5Ac9NAc(a1-3)Gal(a1-6)GlcNAc(b1-2)Man(a1-?)[Neu5Ac(a2-3)Gal(b1-4)GlcNAc(b1-2)Man(a1-?)]Man(b1-4)GlcNAc(b1-4)[Fuc(a1-6)]GlcNAc
G12997YU	Hex(?1-?)Hex(?1-?)0-deoxy-Hex(?1-?)Hex(?1-?)HexNAc	Hex(b1-3)Hex(b1-4)0-deoxy-Hex(b1-3)Hex(b1-3)HexNAc
G13018AD	Neu5Ac(a2-?)Hex(?1-?)HexNAc(?1-?)Hex(?1-?)[Neu5Ac(a2-?)Hex(?1-?)HexNAc(?1-?)Hex(?1-?)]Hex(?1-?)HexNAc(?1-?)[Fuc(?1-?)]HexNAc	Neu5Ac(a2-3)Hex(b1-4)HexNAc(b1-2)Hex(a1-3)[Neu5Ac(a2-3)Hex(b1-4)HexNAc(b1-2)Hex(a1-6)]Hex(b1-4)HexNAc(b1-4)[Fuc(a1-6)]HexNAc
G13022HF	Glc(?1-4)[GalN(?1-6)]Glc(?1-4)Man(?1-5)Kdo	Glc(b1-6)[GalN(b1-6)]Glc(b1-4)Man(a1-5)Kdo
G13026FF	D-Fuc(?1-?)Gal(?1-?)GlcNAc(?1-?)[Gal(?1-?)GlcNAc(?1-?)]Gal(?1-?)Glc	D-Fuc(a1-2)Gal(b1-4)GlcNAc(b1-3)[Gal(b1-4)GlcNAc(b1-6)]Gal(b1-4)Glc
G13028LW	?-Ara(b1-6)Gal(b1-4)Neu5Gc(a2-3)Gal(b1-4)Glc	D-Araf(b1-6)Gal(b1-4)Neu5Gc(a2-3)Gal(b1-4)Glc
G12966YL	Glc(b1-3)[Glc(b1-3)[Gal(b1-6)]Glc(b1-6)Glc(b1-6)]Glc(?1-	Glc(b1-3)[Glc(b1-3)[Gal(b1-6)]Glc(b1-6)Glc(b1-6)]Glc(?1-
G13012KH	Glc(b1-3)[Xyl(b1-2)]Glc(?1-	Glc(b1-3)[Xyl(b1-2)]Glc(?1-
G13015HP	Rha(a1-2)[Glc(b1-?)Glc(b1-3)]Glc(?1-	Rha(b1-6)[Glc(b1-?)Glc(b1-3)]Glc(?1-
G13025VD	Neu5Gc(a2-3/6)Gal(b1-4)GlcNAc(b1-2)Man(a1-3)[GlcNAc(b1-4)][Gal(b1-4)GlcNAc(b1-2)Man(a1-6)]Man(b1-4)GlcNAc(b1-4)GlcNAc(?1-	Neu5Gc(a2-3/6)Gal(b1-4)GlcNAc(b1-2)Man(a1-3)[GlcNAc(b1-4)][Gal(b1-4)GlcNAc(b1-2)Man(a1-6)]Man(b1-4)GlcNAc(b1-4)GlcNAc(?1-
G12980SQ	GlcNAc(b1-3)GlcNAc(b1-3)?-GlcNAc-ol	GlcNAc(b1-3)GlcNAc(b1-3)GalNAc
G12985JK	Gal(b1-?)GlcNAc(b1-?)Man(a1-3)[Man(a1-?)[Man(a1-?)]Man(a1-6)]Man(b1-4)GlcNAc(b1-4)GlcNAc(b1-	Gal(b1-4)GlcNAc(b1-2)Man(a1-6)[Man(a1-3)[Man(a1-?)]Man(a1-6)]Man(b1-4)GlcNAc(b1-4)GlcNAc(b1-
G13026TE	GalA(a1-2)Rha(a1-4)GalA(a1-2)Rha?(a1-	GalA(a1-2)Rha(a1-4)GalA(a1-2)Rha(a1-
G12964YF	Gal(a1-3)[Fuc(a1-2)]Gal(b1-4)[Fuc(a1-3)]Glc?(?1-	Gal(a1-3)[Fuc(a1-2)]Gal(b1-4)[Fuc(a1-3)]GlcNAc(?1-
G12975QJ	Man(a1-3)[GlcNAc(b1-4)][Man(a1-6)]Man?(?1-	Man(a1-3)[GlcNAc(b1-4)][Man(a1-6)]Man(?1-
G12982ZC	Kdo(?2-6)Glc?N4P(?1-	Kdo(a2-6)Kdo(?1-
G12991NS	Glc(b1-2)[Gal(b1-3)]Glc(b1-4)D-Rha(b1-3)Rha(a1-2)Ara?(?1-	Glc(b1-2)[Gal(b1-3)]Glc(b1-4)D-Rha(b1-3)Rha(a1-2)Ara(?1-
G12970WX	Gal(b1-4)[Fuc(a1-3)]GlcNAc(b1-2)Man(a1-3)[GlcNAc(b1-4)][GalNAc(b1-4)[Fuc(a1-3)]GlcNAc(b1-2)Man(a1-6)]Man(b1-4)GlcNAc(b1-4)AllNAc(?1-	Gal(b1-4)[Fuc(a1-3)]GlcNAc(b1-2)Man(a1-3)[GlcNAc(b1-4)][GalNAc(b1-4)[Fuc(a1-3)]GlcNAc(b1-2)Man(a1-6)]Man(b1-4)GlcNAc(b1-4)AllNAc(?1-
G12990BC	Gal(a1-3)[Fuc(a1-4)]GlcNAc(b1-2)Man(a1-3)[GlcNAc(b1-2)Man(a1-6)][Xyl(b1-2)]Man(b1-4)GlcNAc(b1-4)[Fuc(a1-3)]GlcNAc(?1-	Gal(a1-3)[Fuc(a1-4)]GlcNAc(b1-2)Man(a1-3)[GlcNAc(b1-2)Man(a1-6)][Xyl(b1-2)]Man(b1-4)GlcNAc(b1-4)[Fuc(a1-3)]GlcNAc(?1-
G12997AD	Hex(?1-4)HexA(?1-4)Hex(?1-4)Hex(?1-4)Hex(?1-	Hex(b1-4)HexA(b1-4)Hex(b1-4)Hex(b1-4)Hex(?1-
G13012GZ	Fuc(?1-?)[Fuc(a1-2)]Gal(b1-4)GlcNAc(b1-2)[Fuc(a1-2)Gal(b1-4)GlcNAc(b1-6)]Man(a1-	Fuc(a1-3)[Fuc(a1-2)]Gal(b1-4)GlcNAc(b1-2)[Fuc(a1-2)Gal(b1-4)GlcNAc(b1-6)]Man(a1-
G13012TH	GalNAc(b1-4)ManNAc(b1-2)Man(a1-3)[GalNAc(b1-4)GlcNAc(b1-2)Man(a1-6)]Man(b1-4)GlcNAc(b1-4)[Fuc(a1-6)]ManNAc(?1-	GalNAc(b1-4)ManNAc(b1-2)Man(a1-3)[GalNAc(b1-4)GlcNAc(b1-2)Man(a1-6)]Man(b1-4)GlcNAc(b1-4)[Fuc(a1-6)]ManNAc(?1-
G12980AI	GalN6S(?1-	GalN6S(?1-
G13014RR	Araf2F3Me(?1-	Araf2F3Me(?1-
G13031IW	Neu5Ac(a2-3)Gal(?1-3)[Neu5Ac(a2-3)Gal(?1-4)GlcNAc(?1-6)]GalNAc	Neu5Ac(b1-3)Gal(b1-4)[Neu5Ac(b1-6)Gal(?1-4)GlcNAc(?1-6)]GalNAc
G13034XG	Gal(?1-?)GlcNAc(?1-?)Gal(?1-?)GlcNAc(?1-?)[Gal(?1-?)GlcNAc(?1-?)]Man(?1-?)[Gal(?1-?)GlcNAc(?1-?)[Gal(?1-?)GlcNAc(?1-?)]Man(?1-?)]Man(?1-?)Glc	Gal(b1-4)GlcNAc(b1-3)Gal(b1-4)GlcNAc(b1-2)[Gal(b1-4)GlcNAc(b1-4)]Man(a1-3)[Gal(b1-4)GlcNAc(b1-2)[Gal(b1-4)GlcNAc(b1-2)]Man(a1-3)]Man(b1-4)Glc
G13051TW	Fuc(?1-?)Gal(?1-?)GlcNAc(?1-?)Gal(?1-?)[Fuc(?1-?)]GlcNAc(?1-?)Gal(?1-?)Glc	Fuc(a1-2)Gal(b1-3)GlcNAc(b1-3)Gal(b1-4)[Fuc(a1-3)]GlcNAc(b1-3)Gal(b1-4)Glc
G13100AW	Glc(?1-?)6dTal	Glc(b1-3)6dTal
G13123UI	Gal(b1-4)Gal(b1-4)GlcNAc(b1-2)Man(a1-?)[GlcNAc(b1-2)Man(a1-?)][GlcNAc(b1-4)]Man(b1-4)GlcNAc(b1-4)[Fuc(a1-6)]GlcNAc	Gal(a1-3)Gal(a1-6)GlcNAc(b1-2)Man(a1-?)[GlcNAc(b1-2)Man(a1-?)][GlcNAc(b1-4)]Man(b1-4)GlcNAc(b1-4)[Fuc(a1-6)]GlcNAc
G13126JV	Glc6Me(a1-4)Glc6Me(a1-4)Glc?(?1-	Glc6Me(a1-4)Glc6Me(a1-4)Glc(?1-
G13038NF	GalA(a1-4)[GalA(a1-5)]Kdo?(a2-4)[?-GalA(a1-4)[Kdo?(a2-6)Gal(a1-6)]Man(a1-5)]Kdo?(a2-6)GlcN(b1-6)GlcN-onic	GalA(a1-4)[GalA(a1-5)]Kdo(a2-4)[GalA(a1-4)[Kdo(a2-6)Gal(a1-6)]Man(a1-5)]Kdo(a2-6)GlcN(b1-6)GlcN-onic
G13056MF	GlcNAc(b1-2)Man(a1-6)Glc4Me(?1-	GlcNAc(b1-2)Man(a1-6)Glc4Me(?1-
G13064UV	Gal(a1-4)Gal(b1-4)GlcNAc(b1-2)Man(a1-?)[Neu5Ac(a2-6)Gal(b1-4)GlcNAc(b1-2)Man(a1-?)][GlcNAc(b1-4)]Man(b1-4)GlcNAc(b1-4)[Fuc(a1-6)]GlcNAc(?1-	Gal(a1-3)Gal(a1-3)GlcNAc(b1-2)Man(a1-?)[Neu5Ac(a2-6)Gal(b1-4)GlcNAc(b1-2)Man(a1-?)][GlcNAc(b1-4)]Man(b1-4)GlcNAc(b1-4)[Fuc(a1-6)]GlcNAc(?1-
G13083WY	Neu5Gc(a2-3/6)Gal(b1-4)GlcNAc(b1-2)[Gal(b1-4)GlcNAc(b1-4)]Man(a1-3)[Gal(b1-4)GlcNAc(b1-2)[Gal(b1-4)GlcNAc(b1-6)]Man(a1-6)]Man(b1-4)GlcNAc(b1-4)GlcNAc(?1-	Neu5Gc(a2-3/6)Gal(b1-4)GlcNAc(b1-2)[Gal(b1-4)GlcNAc(b1-4)]Man(a1-3)[Gal(b1-4)GlcNAc(b1-2)[Gal(b1-4)GlcNAc(b1-6)]Man(a1-6)]Man(b1-4)GlcNAc(b1-4)GlcNAc(?1-
G13131FE	Gal(b1-?)Gal(b1-	Gal(b1-3)Gal(b1-
G13135UM	Neu5Ac(a2-3)Gal(b1-4)GlcNAc(b1-2)[Neu5Ac(a2-3)Gal(b1-4)GlcNAc(b1-4)]Man(a1-3)[Neu5Ac(a2-3)Gal(b1-4)GlcNAc(b1-?)[Neu5Ac(a2-6)Gal(b1-4)GlcNAc(b1-?)]Man(a1-6)]Man(b1-4)GlcNAc(b1-4)[Fuc(a1-6)]GlcNAc(?1-	Neu5Ac(b1-2)Gal(b1-2)GlcNAc(b1-2)[Neu5Ac(a2-3)Gal(b1-4)GlcNAc(b1-4)]Man(a1-3)[Neu5Ac(a2-3)Gal(b1-4)GlcNAc(b1-?)[Neu5Ac(a2-6)Gal(b1-4)GlcNAc(b1-?)]Man(a1-6)]Man(b1-4)GlcNAc(b1-4)[Fuc(a1-6)]GlcNAc(?1-
G13038AO	Fuc(a1-2)Gal(b1-3)GlcNAc(b1-3)[Gal(b1-3)[Fuc(a1-4)]GlcNAc(b1-3)[Gal(b1-4)GlcNAc(b1-6)]Gal(b1-4)GlcNAc(b1-6)]Gal(b1-4)Glc(?1-	Fuc(a1-2)Gal(b1-3)GlcNAc(b1-3)[Gal(b1-3)[Fuc(a1-4)]GlcNAc(b1-3)[Gal(b1-4)GlcNAc(b1-6)]Gal(b1-4)GlcNAc(b1-6)]Gal(b1-4)Glc(?1-
G13052PI	GlcNAc(?1-?)Man(a1-3)[Man(a1-6)Man(a1-6)]Man(b1-4)GlcNAc(b1-4)[Fuc(a1-6)]GlcNAc(b1-	GlcNAc(b1-2)Man(a1-3)[Man(a1-6)Man(a1-6)]Man(b1-4)GlcNAc(b1-4)[Fuc(a1-6)]GlcNAc(b1-
G13061QU	GalNAc(b1-4)GlcNAc(a1-4)Gal(b1-6)Gal?(?1-	GalNAc(b1-4)GlcNAc(a1-4)Gal(b1-6)GalNAc-ol(?1-
G13091IH	Neu5Ac(a2-3)Gal(b1-4)ManNAc(b1-2)[Neu5Ac(a2-6)Gal(b1-4)GlcNAc(b1-4)]Man(a1-3)[Neu5Ac(a2-3)Gal(b1-4)GlcNAc(b1-2)[Neu5Ac(a2-6)Gal(b1-4)GlcNAc(b1-6)]Man(a1-6)]Man(b1-4)GlcNAc(b1-4)GlcNAc(?1-	Neu5Ac(a2-3)Gal(b1-4)ManNAc(b1-2)[Neu5Ac(a2-6)Gal(b1-4)GlcNAc(b1-4)]Man(a1-3)[Neu5Ac(a2-3)Gal(b1-4)GlcNAc(b1-2)[Neu5Ac(a2-6)Gal(b1-4)GlcNAc(b1-6)]Man(a1-6)]Man(b1-4)GlcNAc(b1-4)GlcNAc(?1-
G13066OA	Gal(b1-3)Glc?NAc(?1-	Gal(b1-3)GalNAc(?1-
G13095WF	GlcNAc(b1-2)[Gal(b1-4)GlcNAc(b1-4)]Man(a1-3)[GlcNAc(b1-4)][Man(a1-3)Man(a1-6)]Man(b1-4)GlcNAc(b1-4)Glc?NAc(?1-	GlcNAc(b1-2)[Gal(b1-4)GlcNAc(b1-4)]Man(a1-3)[GlcNAc(b1-4)][Man(a1-3)Man(a1-6)]Man(b1-4)GlcNAc(b1-4)GlcNAc(?1-
G13103KE	Gal(?1-?)GlcNAc(?1-?)Man(a1-6)Man(?1-?)GlcNAc(?1-?)[Fuc(a1-6)]GlcNAc(?1-	Gal(b1-4)GlcNAc(b1-2)Man(b1-4)Man(b1-4)GlcNAc(?1-?)[Fuc(a1-6)]GlcNAc(?1-
G13118WO	D-Araf(?1-1?)Glc	D-Araf(a1-6)Glc
G13126RV	Penf(?1-2)Hex(?1-2)[6-deoxy-Hex(?1-6)]Hex(?1-	Penf(a1-2)Hex(b1-4)[6-deoxy-Hex(a1-2)]Hex(?1-
G13050ZU	HexA2,3Me2(?1-	HexA2,3Me2(?1-
G13145KO	Gal(b1-6)Gal(b1-4)GlcNAc(b1-2)Man(a1-6)Man(b1-4)Glc?NAc(?1-	Gal(b1-6)Gal(b1-4)GlcNAc(b1-2)Man(a1-6)Man(b1-4)GlcNAc(?1-
G13159TN	Fuc(?1-2)Gal(?1-3)[GlcNAc6S(?1-6)]GalNAc	Fuc(a1-2)Gal(b1-3)[GlcNAc6S(b1-6)]GalNAc
G13166QA	Glc(a1-3)[Glc(a1-6)Glc(a1-6)]Glc(a1-4)Glc?(?1-	Glc(a1-3)[Glc(a1-6)Glc(a1-6)]Glc(a1-4)Glc(?1-
G13168CH	Gal(?1-?)GlcNAc(?1-?)Gal(?1-?)GlcNAc(?1-?)[Gal(?1-?)GlcNAc(?1-?)Gal(?1-?)GlcNAc(?1-?)]Man(?1-?)[Gal(?1-?)GlcNAc(?1-?)Gal(?1-?)GlcNAc(?1-?)[Gal(?1-?)GlcNAc(?1-?)]Man(?1-?)]Man(?1-?)Glc	Gal(b1-4)GlcNAc(b1-3)Gal(b1-4)GlcNAc(b1-2)[Gal(b1-4)GlcNAc(b1-3)Gal(b1-4)GlcNAc(b1-2)]Man(a1-3)[Gal(b1-4)GlcNAc(b1-3)Gal(b1-4)GlcNAc(b1-2)[Gal(b1-4)GlcNAc(b1-2)]Man(a1-3)]Man(b1-4)Glc
G13196UL	Neu5Ac(a2-6)Gal(b1-4)GlcNAc(b1-2)[Gal(b1-4)GlcNAc(b1-6)]Man?(?1-	Neu5Ac(a2-6)Gal(b1-4)GlcNAc(b1-2)[Gal(b1-4)GlcNAc(b1-6)]Man(?1-
G13204NM	Neu5Ac(a2-6)Gal(b1-4)GlcNAc(b1-2)[Gal(b1-4)GlcNAc(b1-4)]Man(a1-3)[Neu5Ac(a2-6)Gal(b1-4)GlcNAc(b1-2)[Gal(b1-4)GlcNAc(b1-6)]Man(a1-6)]Man(b1-4)Glc?NAc(?1-	Neu5Ac(a2-6)Gal(b1-4)GlcNAc(b1-2)[Gal(b1-4)GlcNAc(b1-4)]Man(a1-3)[Neu5Ac(a2-6)Gal(b1-4)GlcNAc(b1-2)[Gal(b1-4)GlcNAc(b1-6)]Man(a1-6)]Man(b1-4)GlcNAc(?1-
G13216HO	Glc4,6Ac2(?1-?)Xyl4Ac(?1-?)Xyl	Glc4,6Ac2(b1-2)Xyl4Ac(b1-2)Xyl
G13139KX	GlcA(b1-6)Man(a1-3)Man?(a1-	GlcA(b1-6)Man(a1-3)Glc(a1-
G13151AM	Gal(a1-3)Gal(b1-4)GlcNAc(b1-3)Gal(b1-4)[Fuc(a1-3)]GlcNAc(b1-2)[Neu5Ac(a2-3/6)Gal(b1-4)[Fuc(a1-3)]GlcNAc(b1-3)Gal(b1-4)GlcNAc(b1-4)]Man(a1-3)[GlcNAc(b1-4)][Man(a1-3)[Man(a1-6)]Man(a1-6)]Man(b1-4)GlcNAc(b1-4)[Fuc(a1-6)]GlcNAc(?1-	Gal(a1-3)Gal(b1-4)GlcNAc(b1-3)Gal(b1-4)[Fuc(a1-3)]GlcNAc(b1-2)[Neu5Ac(a2-3/6)Gal(b1-4)[Fuc(a1-3)]GlcNAc(b1-3)Gal(b1-4)GlcNAc(b1-4)]Man(a1-3)[GlcNAc(b1-4)][Man(a1-3)[Man(a1-6)]Man(a1-6)]Man(b1-4)GlcNAc(b1-4)[Fuc(a1-6)]GlcNAc(?1-
G13183YB	Man(a1-3)[Man(a1-2)Man(a1-6)]Man(a1-3)[Man(a1-3)[Man(a1-2)Man(a1-6)]Man(a1-6)][Xyl(b1-2)]Man(b1-4)GlcNAc(b1-4)[Fuc(a1-3)]GlcNAc(?1-	Man(a1-3)[Man(a1-2)Man(a1-6)]Man(a1-3)[Man(a1-3)[Man(a1-2)Man(a1-6)]Man(a1-6)][Xyl(b1-2)]Man(b1-4)GlcNAc(b1-4)[Fuc(a1-3)]GlcNAc(?1-
G13213HD	Gal(b1-4)GlcNAc(b1-2)[Gal(b1-4)GlcNAc(b1-6)]Man(a1-3)[Gal(b1-3)Gal(b1-4)GlcNAc(b1-2)[Gal(b1-3)Gal(b1-4)GlcNAc(b1-4)]Man(a1-6)]Man(b1-4)GlcNAc(b1-4)[Fuc(a1-6)]GlcNAc(?1-	Gal(b1-4)GlcNAc(b1-2)[Gal(b1-4)GlcNAc(b1-6)]Man(a1-3)[Gal(b1-3)Gal(b1-4)GlcNAc(b1-2)[Gal(b1-3)Gal(b1-4)GlcNAc(b1-4)]Man(a1-6)]Man(b1-4)GlcNAc(b1-4)[Fuc(a1-6)]GlcNAc(?1-
G13215FW	Neu5Gc(a2-3/6)Gal(b1-4)GlcNAc(b1-2)[Neu5Ac(a2-3/6)Gal(b1-4)GlcNAc(b1-4)]Man(a1-3)[Gal(a1-3)Gal(b1-4)GlcNAc(b1-2)Man(a1-6)]Man(b1-4)GlcNAc(b1-4)[Fuc(a1-6)]GlcNAc(?1-	Neu5Gc(a2-3/6)Gal(b1-4)GlcNAc(b1-2)[Neu5Ac(a2-3/6)Gal(b1-4)GlcNAc(b1-4)]Man(a1-3)[Gal(a1-3)Gal(b1-4)GlcNAc(b1-2)Man(a1-6)]Man(b1-4)GlcNAc(b1-4)[Fuc(a1-6)]GlcNAc(?1-
G13138ZY	?-GlcNAc(a1-2)?-Glc(a1-2)?-Gal(a1-3)[?-Gal(a1-6)]?-Glc(a1-	Man(a1-2)Man(a1-2)Man(a1-3)[Man(a1-6)]Man(a1-
G13191HC	Hex(?1-4)HexNAc6NFo	Hex(b1-3)HexNAc6NFo
G13204HU	Araf(a1-2)Rha(a1-4)Glc(b1-4)GlcA(?1-	Araf(a1-2)Rha(a1-4)Glc(b1-4)GlcA(?1-
G13139FO	Glc(b1-4)L-6dTal?(?1-	Glc(b1-4)Glc(?1-
G13173ZA	GalA(b1-3)Gal(b1-3)Gal?(?1-	GalA(b1-3)Gal(b1-3)GlcNAc(?1-
G13186TW	Neu5Ac(a2-3)[Gal(b1-3)GalNAc(b1-4)]Gal?(?1-	Neu5Ac(a2-3)[Gal(b1-3)GalNAc(b1-4)]Gal(?1-
G13189BF	Glc(a1-6)Glc(a1-4)Glc(a1-6)Glc(a1-4)Glc(a1-4)Glc?(?1-	Glc(a1-6)Glc(a1-4)Glc(a1-6)Glc(a1-4)Glc(a1-4)Glc(?1-
G13215DO	Man(a1-2)Man(a1-3)[Man(a1-6)]Man(a1-6)Man(b1-4)GlcNAc(b1-4)Glc?NAc(?1-	Man(a1-2)Man(a1-3)[Man(a1-6)]Man(a1-6)Man(b1-4)GlcNAc(b1-4)GlcNAc(?1-
G13143TF	Neu5Ac(a2-3)Gal(b1-4)GlcNAc(b1-2)Man(a1-?)[Neu5Ac(a2-6)Gal(b1-4)GlcNAc(b1-2)Man(a1-?)][GlcNAc(b1-4)]Man(b1-4)GlcNAc(b1-4)GlcNAc-ol	Neu5Ac(a1-3)Gal(a1-3)GlcNAc(b1-2)Man(a1-?)[Neu5Ac(a2-6)Gal(b1-4)GlcNAc(b1-2)Man(a1-?)][GlcNAc(b1-4)]Man(b1-4)GlcNAc(b1-4)GlcNAc-ol
G13208ZU	ManNAc(b1-2)[GlcNAc(b1-4)]Man(a1-3)[Gal(b1-4)GlcNAc(b1-2)Man(a1-6)]Man(b1-4)GlcNAc(b1-4)[Fuc(a1-6)]GlcNAc(?1-	ManNAc(b1-2)[GlcNAc(b1-4)]Man(a1-3)[Gal(b1-4)GlcNAc(b1-2)Man(a1-6)]Man(b1-4)GlcNAc(b1-4)[Fuc(a1-6)]GlcNAc(?1-
G13158YR	Penf2F3,5Ac2(?1-	Penf2F3,5Ac2(?1-
G13233BL	GlcNAc(?1-3)[Fuc(?1-2)Gal(?1-4)[Fuc(?1-3)]GlcNAc(?1-6)]GalNAc	GlcNAc(b1-6)[Fuc(a1-2)Gal(b1-4)[Fuc(a1-3)]GlcNAc(b1-3)]GalNAc
G13233QZ	?-Man2S(a1-4)Glc	Glc(a1-4)Glc
G13257ZV	Gal(?1-6)Glc	Gal(b1-4)Glc
G13266EE	Rha?(a1-3)Glc	Glc(a1-3)Glc
G13290LZ	L-GulA2NAc3N(?1-?)ManA2,3NAc2(?1-?)D-FucNAc	L-GulA2NAc3N(a1-4)ManA2,3NAc2(b1-3)D-FucNAc
G13308YC	D-Fuc(?1-6)Gal(b1-4)Glc	D-Fuc(a1-2)Gal(b1-4)Glc
G13322UB	Gal(?1-?)Gal(?1-?)Gal(?1-?)GlcNAc(?1-?)[Gal(?1-?)]GalNAc	Gal(b1-4)Gal(b1-3)Gal(b1-4)GlcNAc(b1-6)[Gal(b1-3)]GalNAc
G13327LS	Glc(a1-6)Glc(a1-2)Glc(a1-2)Glc?(?1-	Glc(a1-6)Glc(a1-2)Glc(a1-2)Glc(?1-
G13345HJ	Gal(b1-4)Gal(b1-4)GlcNAc(b1-2)Man(a1-3)[Gal(b1-4)Gal(b1-4)GlcNAc(b1-2)Man(a1-6)]Man(b1-4)GlcNAc(b1-4)Glc?NAc(?1-	Gal(b1-4)Gal(b1-4)GlcNAc(b1-2)Man(a1-3)[Gal(b1-4)Gal(b1-4)GlcNAc(b1-2)Man(a1-6)]Man(b1-4)GlcNAc(b1-4)GlcNAc(?1-
G13257IK	Gal(b1-4)GlcNAc(b1-2)Man(a1-3)[Neu5Ac(a2-?)Gal(b1-4)GlcNAc(b1-2)Man(a1-6)]Man(b1-4)GlcNAc(b1-4)GlcNAc	Gal(a2-6)GlcNAc(b1-2)Man(a1-3)[Neu5Ac(a2-?)Gal(b1-4)GlcNAc(b1-2)Man(a1-6)]Man(b1-4)GlcNAc(b1-4)GlcNAc
G13289BT	Glc(b1-2)Rha(a1-5)Araf(?1-	Glc(b1-2)Rha(a1-5)Araf(?1-
G13290PV	Neu5Gc(?2-?)Gal(?1-?)GlcNAc(?1-?)[Neu5Gc(?2-?)Gal(?1-?)GlcNAc(?1-?)]Man(?1-?)[Neu5Gc(?2-?)Gal(?1-?)GlcNAc(?1-?)[Gal(?1-?)GlcNAc(?1-?)]Man(?1-?)]Man(?1-?)GlcNAc(?1-?)GlcNAc(?1-	Neu5Gc(a2-6)Gal(b1-4)GlcNAc(b1-2)[Neu5Gc(a2-6)Gal(b1-4)GlcNAc(b1-2)]Man(a1-3)[Neu5Gc(a2-3)Gal(b1-4)GlcNAc(b1-4)[Gal(b1-4)GlcNAc(b1-2)]Man(a1-6)]Man(b1-4)GlcNAc(b1-4)GlcNAc(?1-
G13291LW	Kdo(?2-8)Kdo(a2-4)Kdn	Kdo(a2-8)Kdo(a2-4)Kdn
G13309HQ	Neu5Gc(a2-3/6)Gal(b1-4)GlcNAc(b1-2)[Gal(b1-4)GlcNAc(b1-4)]Man(a1-3)[GlcNAc(b1-4)][Neu5Gc(a2-3/6)Gal(b1-4)GlcNAc(b1-2)[Neu5Ac(a2-3/6)Gal(b1-4)GlcNAc(b1-6)]Man(a1-6)]Man(b1-4)GlcNAc(b1-4)[Fuc(a1-6)]GlcNAc(?1-	Neu5Gc(a2-3/6)Gal(b1-4)GlcNAc(b1-2)[Gal(b1-4)GlcNAc(b1-4)]Man(a1-3)[GlcNAc(b1-4)][Neu5Gc(a2-3/6)Gal(b1-4)GlcNAc(b1-2)[Neu5Ac(a2-3/6)Gal(b1-4)GlcNAc(b1-6)]Man(a1-6)]Man(b1-4)GlcNAc(b1-4)[Fuc(a1-6)]GlcNAc(?1-
G13243UH	Neu5Gc(a2-3)Gal6S(?1-?)[Fuc(?1-?)]GlcNAc(?1-	Neu5Gc(b1-4)Gal6S(a1-3)[Fuc(?1-?)]GlcNAc(?1-
G13251BD	Neu5Ac(a2-3)Gal(b1-4)GlcNAc(?1-?)Gal(b1-3)GalNAc-ol	Neu5Ac(b1-3)Gal(b1-4)GlcNAc(?1-?)Gal(b1-3)GalNAc-ol
G13253RO	Glc(b1-3)Glc(b1-4)Glc(b1-3)Glc(b1-4)Glc(?1-	Glc(b1-3)Glc(b1-4)Glc(b1-3)Glc(b1-4)Glc(?1-
G13254ST	Gal(a1-3)Gal(b1-4)GlcNAc(b1-2)[Gal(b1-4)GlcNAc(b1-4)]Man(a1-3)[GlcNAc(b1-4)][Neu5Ac(a2-3/6)Gal(b1-4)GlcNAc(b1-3)Gal(b1-4)GlcNAc(b1-2)[Neu5Ac(a2-3/6)Gal(b1-4)GlcNAc(b1-6)]Man(a1-6)]Man(b1-4)GlcNAc(b1-4)GlcNAc(?1-	Gal(a1-3)Gal(b1-4)GlcNAc(b1-2)[Gal(b1-4)GlcNAc(b1-4)]Man(a1-3)[GlcNAc(b1-4)][Neu5Ac(a2-3/6)Gal(b1-4)GlcNAc(b1-3)Gal(b1-4)GlcNAc(b1-2)[Neu5Ac(a2-3/6)Gal(b1-4)GlcNAc(b1-6)]Man(a1-6)]Man(b1-4)GlcNAc(b1-4)GlcNAc(?1-
G13261QQ	Man(?1-?)[Man(?1-?)][Xyl(?1-?)]Man(?1-?)GlcNAc(?1-?)[Fuc(?1-?)]Hex	Man(a1-6)[Man(a1-3)][Xyl(b1-2)]Man(b1-4)GlcNAc(b1-4)[Fuc(a1-3)]Hex
G13309SQ	Glc(?1-4)Man	Glc(a1-3)Man
G13326SW	Neu5Ac(?2-?)Gal(?1-?)GlcNAc(?1-?)[Neu5Ac(?2-?)Gal(?1-?)GlcNAc(?1-?)]Man(a1-3)[Man(?1-?)Man(a1-6)]Man(b1-4)GlcNAc(b1-4)GlcNAc(b1-	Neu5Ac(a2-3)Gal(b1-4)GlcNAc(b1-2)[Neu5Ac(a2-3)Gal(b1-4)GlcNAc(b1-4)]Man(a1-3)[Man(?1-?)Man(a1-6)]Man(b1-4)GlcNAc(b1-4)GlcNAc(b1-
G13341SO	Neu5Ac(a2-6)Gal(b1-4)GlcNAc(b1-2)[Neu5Ac(a2-3)[GalNAc(b1-4)]Gal(b1-4)GlcNAc(b1-4)]Man(a1-3)[Neu5Ac(a2-3)[GalNAc(b1-4)]Gal(b1-4)GlcNAc(b1-3)Gal(b1-4)GlcNAc(b1-2)[Neu5Ac(a2-3)[GalNAc(b1-4)]Gal(b1-4)GlcNAc(b1-6)]Man(a1-6)]Man(b1-4)GlcNAc(b1-4)[D-Fuc(a1-6)]?-GlcNAc	Neu5Ac(a2-6)Gal(b1-4)GlcNAc(b1-2)[Neu5Ac(a2-3)[GalNAc(b1-4)]Gal(b1-4)GlcNAc(b1-4)]Man(a1-3)[Neu5Ac(a2-3)[GalNAc(b1-4)]Gal(b1-4)GlcNAc(b1-3)Gal(b1-4)GlcNAc(b1-2)[Neu5Ac(a2-3)[GalNAc(b1-4)]Gal(b1-4)GlcNAc(b1-6)]Man(a1-6)]Man(b1-4)GlcNAc(b1-4)[D-Fuc(a1-6)]GlcNAc
G13342FP	Gal(b1-3)?-GalNAc(?1-	Gal(b1-3)GalNAc(?1-
G13343UZ	Neu5Ac(a2-8)Neu5Ac(a2-3/6)Gal(b1-4)GlcNAc(b1-2)Man(a1-3)[Neu5Ac(a2-3/6)Gal(b1-4)GlcNAc(b1-2)Man(a1-6)]Man(b1-4)GlcNAc(b1-4)GlcNAc(?1-	Neu5Ac(a2-8)Neu5Ac(a2-3/6)Gal(b1-4)GlcNAc(b1-2)Man(a1-3)[Neu5Ac(a2-3/6)Gal(b1-4)GlcNAc(b1-2)Man(a1-6)]Man(b1-4)GlcNAc(b1-4)GlcNAc(?1-
G13346FI	Neu5Gc(?2-?)Gal(?1-?)GlcNAc6S(?1-?)Gal(?1-?)GlcNAc6S(?1-?)Gal(?1-?)GlcNAc6S(?1-?)Gal(?1-?)GalNAc	Neu5Gc(a2-3)Gal(b1-4)GlcNAc6S(b1-3)Gal(b1-4)GlcNAc6S(b1-3)Gal(b1-4)GlcNAc6S(b1-3)Gal(b1-3)GalNAc
G13346MU	Neu5Ac(a2-?)Gal(b1-4)GlcNAc(b1-2)Man(a1-3)[Neu5Ac(a2-?)Gal(b1-4)GlcNAc(b1-2)Man(a1-6)]Man(b1-4)GlcNAc(b1-4)[Fuc(a1-6)]GlcNAc(?1-	Neu5Ac(a2-6)Gal(a2-6)GlcNAc(b1-2)Man(a1-3)[Neu5Ac(a2-?)Gal(b1-4)GlcNAc(b1-2)Man(a1-6)]Man(b1-4)GlcNAc(b1-4)[Fuc(a1-6)]GlcNAc(?1-
G13237OG	Man(a1-3)Man(a1-2)Man(a1-2)Man(a1-2)Man?(?1-	Man(a1-3)Man(a1-2)Man(a1-2)Man(a1-2)Man(?1-
G13271JG	Man(b1-4)Rha?(?1-	Man(b1-4)Glc(?1-
G13314IB	Gal(b1-4)[Fuc(a1-3)]Glc?NAc(?1-	Gal(b1-4)[Fuc(a1-3)]GlcNAc6S(?1-
G13315PT	Gal(b1-4)[Fuc(a1-3)]GlcNAc(b1-2)[Gal(b1-4)[Fuc(a1-3)]GlcNAc(b1-4)]Man(a1-3)[Gal(b1-4)GlcNAc(b1-2)[Gal(b1-4)[Fuc(a1-3)]GlcNAc(b1-6)]Man(a1-6)]Man(b1-4)GlcNAc(b1-4)Glc?NAc(?1-	Gal(b1-4)[Fuc(a1-3)]GlcNAc(b1-2)[Gal(b1-4)[Fuc(a1-3)]GlcNAc(b1-4)]Man(a1-3)[Gal(b1-4)GlcNAc(b1-2)[Gal(b1-4)[Fuc(a1-3)]GlcNAc(b1-6)]Man(a1-6)]Man(b1-4)GlcNAc(b1-4)GlcNAc(?1-
G13338YP	Gal(b1-3)Gal(b1-6)Gal(b1-4)Glc?(?1-	Gal(b1-3)Gal(b1-6)Gal(b1-4)Glc(?1-
G13251WJ	Hex(?1-4)HexNAc(?1-2)Hex(?1-3)[Hex(?1-4)HexNAc(?1-2)Hex(?1-6)]Hex(?1-4)HexNAc(?1-4)HexNAc(?1-	Hex(b1-4)HexNAc(b1-2)Hex(a1-3)[Hex(b1-4)HexNAc(b1-2)Hex(a1-3)]Hex(b1-4)HexNAc(b1-4)HexNAc(?1-
G13283WU	Araf(a1-2)[Gal(b1-6)]Gal(b1-6)Gal(?1-	Araf(a1-2)[Gal(b1-6)]Gal(b1-6)Gal(?1-
G13305NL	Hex(?1-3)[6-deoxy-Hex(?1-4)]HexNAc(?1-	Hex(b1-4)[6-deoxy-Hex(b1-3)]HexNAc(?1-
G13370YA	?-Fuc?(?1-?)Hex?(?1-?)Hex?NAc(?1-3)[Neu5Ac(a2-6)]GalNAc	Fuc(a2-3)Gal(b1-4)GlcNAc(b1-3)[Neu5Ac(a2-6)]GalNAc
G13371UQ	Ara(?1-?)[Xyl(?1-?)]Glc(?1-?)[Rha(?1-?)]Gal	Ara(a1-6)[Xyl(b1-2)]Glc(b1-4)[Rha(a1-2)]Gal
G13396SD	Glc(?1-?)GlcA2-1,3-1Py(?1-?)Fuc	Glc(b1-4)GlcA2-1,3-1Py(b1-4)Fuc
G13358GQ	?-Glc(?1-3)?-Rha(?1-	Glc(b1-4)Glc(?1-
G13358ZT	Glc(b1-2)Xyl(b1-4)Rha(a1-4)Xyl(?1-	Glc(b1-2)Xyl(b1-4)Rha(a1-4)Xyl(?1-
G13359TO	Neu5Ac(?2-?)Gal(?1-?)GlcNAc(?1-?)[Gal(?1-?)GlcNAc(?1-?)]Man(?1-?)[GlcNAc(?1-?)Man(?1-?)]Man(?1-?)GlcNAc(?1-?)GlcNAc(?1-	Neu5Ac(a2-6)Gal(b1-4)GlcNAc(b1-2)[Gal(b1-4)GlcNAc(b1-4)]Man(a1-3)[GlcNAc(b1-2)Man(a1-6)]Man(b1-4)GlcNAc(b1-4)GlcNAc(?1-
G13385GQ	Araf(a1-2)[Araf(a1-3)][Xyl(b1-4)]Xyl(b1-4)Xyl(b1-4)Xyl(?1-	Araf(a1-2)[Araf(a1-3)][Xyl(b1-4)]Xyl(b1-4)Xyl(b1-4)Xyl(?1-
G13393GO	Neu5Ac(a2-8)Neu5Ac(a2-3/6)Gal(b1-4)[Fuc(a1-3)]GlcNAc(b1-2)[Neu5Gc(a2-3/6)Gal(b1-4)GlcNAc(b1-4)]Man(a1-3)[GlcNAc(b1-4)][Neu5Ac(a2-8)Neu5Ac(a2-3/6)Gal(b1-4)GlcNAc(b1-2)[Gal(a1-3)Gal(b1-4)GlcNAc(b1-6)]Man(a1-6)]Man(b1-4)GlcNAc(b1-4)GlcNAc(?1-	Neu5Ac(a2-8)Neu5Ac(a2-3/6)Gal(b1-4)[Fuc(a1-3)]GlcNAc(b1-2)[Neu5Gc(a2-3/6)Gal(b1-4)GlcNAc(b1-4)]Man(a1-3)[GlcNAc(b1-4)][Neu5Ac(a2-8)Neu5Ac(a2-3/6)Gal(b1-4)GlcNAc(b1-2)[Gal(a1-3)Gal(b1-4)GlcNAc(b1-6)]Man(a1-6)]Man(b1-4)GlcNAc(b1-4)GlcNAc(?1-
G13407SQ	Neu5Ac(a2-6)?-Gal(b1-4)GlcNAc(b1-	Neu5Ac(a2-6)Gal(b1-4)GlcNAc(b1-
G13392DC	Glc(a1-2)Glc(a1-3)Glc(a1-3)Man(a1-2)Man(a1-2)Man(a1-3)[Man(a1-2)Man(a1-3)Man(a1-6)]Man(?1-	Glc(a1-2)Glc(a1-3)Glc(a1-3)Man(a1-2)Man(a1-2)Man(a1-3)[Man(a1-2)Man(a1-3)Man(a1-6)]Man(?1-
G13396HD	Ara4N(b1-P-6)GlcN(a1-4)Kdo(a2-4)[Gal(a1-2)[Kdo(a2-3)][Gal(a1-2)Man(a1-6)]Man(a1-4)Man(a1-5)]Kdo(a2-6)GlcN(b1-6)Glc?N(a1-	Ara4N(b1-P-6)GlcN(a1-4)Kdo(a2-4)[Gal(a1-2)[Kdo(a2-3)][Gal(a1-2)Man(a1-6)]Man(a1-4)Man(a1-5)]Kdo(a2-6)GlcN(b1-6)GlcN(a1-
G13397YQ	Neu5Ac(a2-3)Gal(b1-?)GlcNAc(b1-?)Man(a1-?)[Gal(b1-?)GlcNAc(b1-?)Man(a1-?)]Man(b1-4)GlcNAc(b1-4)GlcNAc(?1-	Neu5Ac(b1-4)Gal(b1-2)GlcNAc(a1-3)Man(b1-4)[Gal(b1-2)GlcNAc(a1-3)Man(a1-?)]Man(b1-4)GlcNAc(b1-4)GlcNAc(?1-
G13398ES	Gal(b1-4)[Fuc(a1-3)]GlcNAc(b1-2)[Neu5Ac(a2-3/6)Gal(b1-4)GlcNAc(b1-4)]Man(a1-3)[GlcNAc(b1-4)][Gal(b1-4)[Fuc(a1-3)]GlcNAc(b1-2)[Gal(b1-4)[Fuc(a1-3)]GlcNAc(b1-6)]Man(a1-6)]Man(b1-4)GlcNAc(b1-4)[Fuc(a1-6)]GlcNAc(?1-	Gal(b1-4)[Fuc(a1-3)]GlcNAc(b1-2)[Neu5Ac(a2-3/6)Gal(b1-4)GlcNAc(b1-4)]Man(a1-3)[GlcNAc(b1-4)][Gal(b1-4)[Fuc(a1-3)]GlcNAc(b1-2)[Gal(b1-4)[Fuc(a1-3)]GlcNAc(b1-6)]Man(a1-6)]Man(b1-4)GlcNAc(b1-4)[Fuc(a1-6)]GlcNAc(?1-
G13361VM	GalNAc(b1-4)ManNAc(b1-2)[GlcNAc(b1-4)]Man(a1-3)[GalNAc(b1-4)GlcNAc(b1-2)[GlcNAc(b1-6)]Man(a1-6)]Man(b1-4)GlcNAc(b1-4)[Fuc(a1-6)]GlcNAc(?1-	GalNAc(b1-4)ManNAc(b1-2)[GlcNAc(b1-4)]Man(a1-3)[GalNAc(b1-4)GlcNAc(b1-2)[GlcNAc(b1-6)]Man(a1-6)]Man(b1-4)GlcNAc(b1-4)[Fuc(a1-6)]GlcNAc(?1-
G13458KB	GalNAc(a1-?)[Neu5Ac(a2-6)]GalNAc	GalNAc(a1-3)[Neu5Ac(a2-6)]GalNAc
G13463ZJ	Rha(?1-?)GlcA6Me	Rha(a1-2)GlcA6Me
G13496BL	GalNAc(?1-?)[Neu5Ac(?2-?)]?-Gal(?1-?)GlcNAc(?1-?)Gal	GalNAc(b1-4)[Neu5Ac(a2-3)]Gal(b1-4)GlcNAc(b1-3)Gal
G13433DK	Gal(b1-3)GlcNAc(b1-4)GlcNAc(?1-?)[GlcNAc(?1-?)]Man(a1-3/6)[Man(?1-?)Man(a1-3/6)]Man(b1-4)GlcNAc(b1-4)[Fuc(a1-6)]GlcNAc(?1-	Gal(b1-2)GlcNAc(b1-2)GlcNAc(a1-3)[GlcNAc(?1-?)]Man(a1-3/6)[Man(?1-?)Man(a1-3/6)]Man(b1-4)GlcNAc(b1-4)[Fuc(a1-6)]GlcNAc(?1-
G13455PK	Fuc(b1-2)[Fuc(b1-3)]Rha(?1-	Fuc(b1-2)[Fuc(b1-3)]Rha(?1-
G13498IL	Gal(a1-3)Gal(b1-4)GlcNAc(b1-2)[Gal(a1-3)Gal(b1-4)GlcNAc(b1-4)]Man(a1-3)[Gal(b1-4)GlcNAc(b1-2)[Gal(b1-4)GlcNAc(b1-6)]Man(a1-6)]Man(b1-4)GlcNAc(b1-4)[Fuc(a1-6)]GlcNAc(?1-	Gal(a1-3)Gal(b1-4)GlcNAc(b1-2)[Gal(a1-3)Gal(b1-4)GlcNAc(b1-4)]Man(a1-3)[Gal(b1-4)GlcNAc(b1-2)[Gal(b1-4)GlcNAc(b1-6)]Man(a1-6)]Man(b1-4)GlcNAc(b1-4)[Fuc(a1-6)]GlcNAc(?1-
G13520PN	Gal(b1-?)GlcNAc?S(b1-3)[Gal(b1-?)[Fuc(a1-?)]GlcNAc(b1-6)]GalNAc-ol	Gal(b1-3)GlcNAc(b1-4)[Gal(a1-3)[Fuc(a1-?)]GlcNAc(b1-6)]GalNAc-ol
G13523KC	?-All(?1-1a)[Glc(b1-3)][Glc(b1-6)]Glc	?-All(?1-1a)[Glc(b1-3)][Glc(b1-6)]Glc
G13528WO	Neu5Ac(a2-6)GalNAc(b1-4)GlcNAc(b1-2)Man(a1-?)[GalNAc(b1-4)GlcNAc(b1-2)Man(a1-?)]Man(b1-4)GlcNAc(b1-4)[Fuc(a1-6)]GlcNAc(?1-	Neu5Ac(a1-3)GalNAc(a1-6)GlcNAc(b1-2)Man(a1-?)[GalNAc(b1-4)GlcNAc(b1-2)Man(a1-?)]Man(b1-4)GlcNAc(b1-4)[Fuc(a1-6)]GlcNAc(?1-
G13529OH	GalNAc(a1-2)[GalNAc(a1-2)[GalNAc(a1-2)Qui3N(b1-4)]Qui3N(b1-4)Qui3N(b1-4)]Qui3N(?1-	GalNAc(a1-2)[GalNAc(a1-2)[GalNAc(a1-2)Qui3N(b1-4)]Qui3N(b1-4)Qui3N(b1-4)]Qui3N(?1-
G13433TL	Fuc(?1-?)[Fuc(?1-?)]Kdn(?2-?)Gal(?1-?)[Fuc(?1-?)[Fuc(?1-?)]Kdn(?2-?)]GalNAc	Fuc(a1-5)[Fuc(a1-5)]Kdn(a2-3)Gal(b1-3)[Fuc(a1-4)[Fuc(a1-4)]Kdn(a2-6)]GalNAc
G13439TV	Araf(a1-3)[Rha(a1-4)]Glc(?1-	Araf(a1-3)[Rha(a1-4)]Glc(?1-
G13441AW	GalNAc(?1-?)[Fuc(?1-?)]Gal(?1-?)GlcNAc(?1-?)[Fuc(?1-?)Gal(?1-?)GlcNAc(?1-?)]Gal(?1-?)GlcNAc(?1-?)GlcNAc(?1-?)[Gal(?1-?)GlcNAc(?1-?)]Gal(?1-?)Glc	GalNAc(a1-3)[Fuc(a1-2)]Gal(b1-4)GlcNAc(b1-3)[Fuc(a1-2)Gal(b1-4)GlcNAc(b1-6)]Gal(b1-4)GlcNAc(b1-4)GlcNAc(b1-6)[Gal(b1-4)GlcNAc(b1-6)]Gal(b1-4)Glc
G13511YR	Neu5Ac(a2-3)Gal(b1-3)[Gal(?1-?)GlcNAc(b1-6)]GalNAc-ol	Neu5Ac(b1-4)Gal(b1-3)[Gal(?1-?)GlcNAc(b1-6)]GalNAc-ol
G13517FA	Man(a1-3)[Gal(?1-?)[Fuc(?1-?)]GlcNAc(?1-?)Man(a1-6)]Man(b1-4)GlcNAc(b1-4)[Fuc(a1-6)]GlcNAc(b1-	Man(b1-4)[Gal(a1-3)[Fuc(b1-2)]GlcNAc(?1-?)Man(a1-6)]Man(b1-4)GlcNAc(b1-4)[Fuc(a1-6)]GlcNAc(b1-
G13527SO	Neu5Ac(a2-6)Gal(?1-?)GlcNAc(?1-?)[Gal(b1-4)[Fuc(a1-3)]GlcNAc(b1-?)]Man(a1-3)[Neu5Ac(a2-6)Gal(b1-4)GlcNAc(b1-2)Man(a1-6)]Man(b1-4)GlcNAc(b1-4)[Fuc(a1-6)]GlcNAc(b1-	Neu5Ac(b1-4)Gal(b1-2)GlcNAc(b1-4)[Gal(b1-4)[Fuc(a1-3)]GlcNAc(b1-?)]Man(a1-3)[Neu5Ac(a2-6)Gal(b1-4)GlcNAc(b1-2)Man(a1-6)]Man(b1-4)GlcNAc(b1-4)[Fuc(a1-6)]GlcNAc(b1-
G13466NP	Hex(?1-3)Hex(?1-4)HexNAc(?1-	Hex(b1-3)Hex(b1-3)HexNAc(?1-
G13467VL	Man(b1-3)[Xyl(b1-2)]Man(b1-4)Glc?(?1-	Man(b1-3)[Xyl(b1-2)]Man(b1-4)Glc(?1-
G13477JY	Glc(b1-6)Glc(b1-3)Glc?(?1-	Glc(b1-6)Glc(b1-3)Glc(?1-
G13518LV	Gal?A(a1-4)[Gal?A(a1-5)]Kdn?(?2-	Glc(a1-4)[Man(a1-5)]Kdo(?2-
G13542HW	Man(a1-2)Man(a1-3)[Man(a1-2)Man(a1-3)Man(a1-6)]Man(b1-4)GlcNAc(b1-4)Glc?NAc(?1-	Man(a1-2)Man(a1-3)[Man(a1-2)Man(a1-3)Man(a1-6)]Man(b1-4)GlcNAc(b1-4)GlcNAc(?1-
G13483MH	Gal(b1-4)[Fuc(a1-?)]GlcNAc(b1-2)Man(a1-3)[Man(a1-3)[Man(a1-6)]Man(a1-6)]Man(b1-4)GlcNAc(b1-4)[Fuc(a1-6)]GlcNAc(b1-	Gal(a1-3)[Fuc(a1-?)]GlcNAc(b1-2)Man(a1-3)[Man(a1-3)[Man(a1-6)]Man(a1-6)]Man(b1-4)GlcNAc(b1-4)[Fuc(a1-6)]GlcNAc(b1-
G13496OR	Gal(b1-4)Glc2,6S2(?1-	Gal(b1-4)Glc2,6S2(?1-
G13540EL	Gal(b1-4)Gal(b1-4)Gal(b1-4)GlcN(?1-	Gal(b1-4)Gal(b1-4)Gal(b1-4)GlcN(?1-
G13562OJ	Lyx(?1-?)Fuc(?1-?)Lyx(?1-?)Fuc(?1-?)Man	Lyx(a1-4)Fuc(a1-4)Lyx(a1-4)Fuc(a1-4)Man
G13594XM	Neu5Gc(a2-6)Gal(b1-4)GlcNAc(b1-2)Man(a1-3)[Gal(b1-3)Gal(b1-4)GlcNAc(b1-2)Man(a1-6)]Man(b1-4)GlcNAc(b1-4)[Fuc(a1-6)]Glc?NAc(?1-	Neu5Gc(a2-6)Gal(b1-4)GlcNAc(b1-2)Man(a1-3)[Gal(b1-3)Gal(b1-4)GlcNAc(b1-2)Man(a1-6)]Man(b1-4)GlcNAc(b1-4)[Fuc(a1-6)]GlcNAc(?1-
G13595UL	Kdn(?2-?)Gal(?1-?)[D-Fuc(?1-?)]GlcNAc(?1-?)Gal(?1-?)Glc	Kdn(a2-3)Gal(b1-3)[D-Fuc(a1-3)]GlcNAc(b1-3)Gal(b1-4)Glc
G13609NI	Neu5Gc(?2-?)Gal(?1-?)GlcNAc(?1-?)Gal(?1-?)GalNAc	Neu5Gc(a2-3)Gal(b1-4)GlcNAc(b1-3)Gal(b1-3)GalNAc
G13554KM	Neu5Gc(a2-3/6)Gal(b1-4)[Fuc(a1-3)]GlcNAc(b1-2)[Gal(b1-4)[Fuc(a1-3)]GlcNAc(b1-4)]Man(a1-3)[GlcNAc(b1-4)][Gal(b1-4)[Fuc(a1-3)]GlcNAc(b1-2)[Gal(b1-4)[Fuc(a1-3)]GlcNAc(b1-6)]Man(a1-6)]Man(b1-4)GlcNAc(b1-4)GlcNAc(?1-	Neu5Gc(a2-3/6)Gal(b1-4)[Fuc(a1-3)]GlcNAc(b1-2)[Gal(b1-4)[Fuc(a1-3)]GlcNAc(b1-4)]Man(a1-3)[GlcNAc(b1-4)][Gal(b1-4)[Fuc(a1-3)]GlcNAc(b1-2)[Gal(b1-4)[Fuc(a1-3)]GlcNAc(b1-6)]Man(a1-6)]Man(b1-4)GlcNAc(b1-4)GlcNAc(?1-
G13556QC	Rha2,3,4Ac3(a1-2)Glc3,4,6Ac3(?1-	Rha2,3,4Ac3(a1-2)Glc3,4,6Ac3(?1-
G13574OH	Tyv(?1-3)GalNAc(b1-4)[Fuc(a1-3)]GlcNAc(?1-	Tyv(b1-3)GalNAc(b1-4)[Fuc(a1-3)]GlcNAc(?1-
G13591VJ	Gal(b1-4)GlcNAc(b1-2)Man(a1-?)[Man(a1-3)[Man(a1-6)]Man(a1-?)]Man(b1-4)GlcNAc(b1-4)GlcNAc(?1-	Gal(a1-3)GlcNAc(a1-6)Man(a1-?)[Man(a1-3)[Man(a1-6)]Man(a1-?)]Man(b1-4)GlcNAc(b1-4)GlcNAc(?1-
G13614EX	Gal(b1-3)GalNAc(a1-4)Gal(b1-3)[GlcNAc6S(b1-6)]?-GalNAc-ol	Gal(b1-3)GalNAc(a1-4)Gal(b1-3)[GlcNAc6S(b1-6)]GalNAc
G13621HU	Gal(b1-4)[Fuc(a1-3)]GlcNAc(b1-2)[Fuc(a1-2)Gal(b1-4)[Fuc(a1-3)]GlcNAc(b1-4)]Man(a1-3)[Neu5Gc(a2-3/6)Gal(b1-4)[Fuc(a1-3)]GlcNAc(b1-3)Gal(b1-4)GlcNAc(b1-2)[Gal(b1-4)[Fuc(a1-3)]GlcNAc(b1-6)]Man(a1-6)]Man(b1-4)GlcNAc(b1-4)GlcNAc(?1-	Gal(b1-4)[Fuc(a1-3)]GlcNAc(b1-2)[Fuc(a1-2)Gal(b1-4)[Fuc(a1-3)]GlcNAc(b1-4)]Man(a1-3)[Neu5Gc(a2-3/6)Gal(b1-4)[Fuc(a1-3)]GlcNAc(b1-3)Gal(b1-4)GlcNAc(b1-2)[Gal(b1-4)[Fuc(a1-3)]GlcNAc(b1-6)]Man(a1-6)]Man(b1-4)GlcNAc(b1-4)GlcNAc(?1-
G13624WL	GlcN(b1-4)GlcNAc(b1-4)GlcNAc(b1-4)GlcNAc(b1-4)GlcNAc(?1-	GlcN(b1-4)GlcNAc(b1-4)GlcNAc(b1-4)GlcNAc(b1-4)GlcNAc(?1-
G13600KB	Gal(b1-4)[Fuc(a1-3)]GlcNAc(b1-2)[GalNAc(b1-4)[Fuc(a1-3)]GlcNAc(b1-4)]Man(a1-3)[GlcNAc(b1-4)][Gal(b1-4)[Fuc(a1-3)]GlcNAc(b1-2)[Gal(b1-4)[Fuc(a1-3)]GlcNAc(b1-6)]Man(a1-6)]Man(b1-4)GlcNAc(b1-4)GlcNAc(?1-	Gal(b1-4)[Fuc(a1-3)]GlcNAc(b1-2)[GalNAc(b1-4)[Fuc(a1-3)]GlcNAc(b1-4)]Man(a1-3)[GlcNAc(b1-4)][Gal(b1-4)[Fuc(a1-3)]GlcNAc(b1-2)[Gal(b1-4)[Fuc(a1-3)]GlcNAc(b1-6)]Man(a1-6)]Man(b1-4)GlcNAc(b1-4)GlcNAc(?1-
G13625HH	Neu5Ac(a2-3)Gal(b1-3)[Fuc(?1-?)GlcNAc(b1-6)]GalNAc-ol	Neu5Ac(a1-3)Gal(b1-3)[Fuc(?1-?)GlcNAc(b1-6)]GalNAc-ol
G13543IR	Neu5Ac(?2-3)Gal(b1-3)[Neu5Ac(?2-6)]GlcNAc(b1-3)[Fuc(a1-3)Gal(b1-4)GlcNAc(b1-6)]Gal(b1-4)Glc?(?1-	Neu5Ac(a2-3)Gal(a2-6)[Neu5Ac(Glc)]GlcNAc(b1-3)[Fuc(a1-3)Gal(b1-4)GlcNAc(b1-6)]Gal(b1-4)Glc?(?1-
G13545DP	GalNAc(b1-4)GlcNAc(b1-2)Man(a1-3)[Gal(b1-4)GlcNAc(b1-2)[Gal(b1-4)GlcNAc(b1-6)]Man(a1-6)]Man(b1-4)GlcNAc(b1-4)[Fuc(a1-6)]Glc?NAc(?1-	GalNAc(b1-4)GlcNAc(b1-2)Man(a1-3)[Gal(b1-4)GlcNAc(b1-2)[Gal(b1-4)GlcNAc(b1-6)]Man(a1-6)]Man(b1-4)GlcNAc(b1-4)[Fuc(a1-6)]GlcNAc(?1-
G13571UK	Araf(a1-3)[Xyl(b1-4)]Xyl(b1-4)Xyl?(?1-	Araf(a1-3)[Xyl(b1-4)]Xyl(b1-4)Xyl(?1-
G13592PV	Neu5Ac(a2-3/6)Gal(b1-4)GlcNAc(b1-2)[Neu5Ac(a2-3/6)Gal(b1-4)GlcNAc(b1-4)]Man(a1-3/6)[Neu5Ac(a2-3/6)Gal(b1-4)GlcNAc(b1-2)Man(a1-3/6)]Man(b1-4)GlcNAc(b1-4)Glc?NAc(?1-	Neu5Ac(a2-3/6)Gal(b1-4)GlcNAc(b1-2)[Neu5Ac(a2-3/6)Gal(b1-4)GlcNAc(b1-4)]Man(a1-3/6)[Neu5Ac(a2-3/6)Gal(b1-4)GlcNAc(b1-2)Man(a1-3/6)]Man(b1-4)GlcNAc(b1-4)GlcNAc(?1-
G13608WF	Gal(b1-4)GlcA2NAc(?1-	Gal(b1-4)GlcA2NAc(?1-
G13640RX	Fuc(?1-2)Gal(?1-3)[Fuc(?1-2)Gal(?1-3)GlcNAc6S(?1-6)]GalNAc(b1-	Fuc(a1-2)Gal(b1-3)[Fuc(a1-2)Gal(b1-4)GlcNAc6S(b1-6)]GalNAc(b1-
G13551DN	HexN3I(?1-	HexN3I(?1-
G13666UP	Neu5Ac(?2-?)GlcNAc(?1-?)[Neu5Ac(?2-?)]Gal(?1-?)GlcNAc(?1-?)[Neu5Ac(?2-?)]Gal(?1-?)GlcNAc(?1-?)[Neu5Ac(?2-?)]Gal(?1-?)GlcNAc(?1-?)[Neu5Ac(?2-?)]GalNAc	Neu5Ac(a2-4)GlcNAc(b1-3)[Neu5Ac(a2-6)]Gal(b1-4)GlcNAc(b1-3)[Neu5Ac(a2-6)]Gal(b1-4)GlcNAc(b1-3)[Neu5Ac(a2-6)]Gal(b1-4)GlcNAc(b1-3)[Neu5Ac(a2-6)]GalNAc
G13672HW	GlcA?S(b1-3)Gal(b1-3)GlcNAc(b1-2)Man	GlcA(b1-3)Gal(b1-3)GlcNAc(b1-2)Man
G13678YK	Penp(?1-4)Hex(?1-4)6-deoxy-Hex	Penp(b1-3)Hex(b1-4)6-deoxy-Hex
G13682MY	Man(a1-2)Man(a1-2)[Man(a1-2)Man(a1-6)Man(a1-6)]Man(a1-3)[Man(a1-3)[Man(a1-2)Man(a1-6)]Man(a1-6)]Man(b1-4)Glc?NAc(?1-	Man(a1-2)Man(a1-2)[Man(a1-2)Man(a1-6)Man(a1-6)]Man(a1-3)[Man(a1-3)[Man(a1-2)Man(a1-6)]Man(a1-6)]Man(b1-4)GlcNAc(?1-
G13715SE	GlcN6S(?1-?)IdoA2S(?1-?)GlcN2S	GlcN6S(a1-4)IdoA2S(a1-4)GlcN2S
G13725LU	GlcNAc(?1-4)?-MurNAc	GlcNAc(b1-4)Gal
G13726GG	Gal(?1-?)[Gal(?1-?)]Gal(?1-?)[Man6PEtn(?1-?)Man(?1-?)]Man(?1-?)GlcN	Gal(a1-6)[Gal(a1-2)]Gal(a1-6)[Man6PEtn(a1-2)Man(a1-3)]Man(a1-4)GlcN
G13735UE	Hex?NAc6S(?1-?)Hex?(?1-?)HexNAc	Neu5Ac(b1-3)Gal(b1-3)HexNAc
G13737XU	Glc(?1-?)Man(?1-?)[GalA(?1-P-4)]Kdo	Glc(a1-4)Man(a1-5)[GalA(a1-P-4)]Kdo
G13672SO	Neu5Gc(a2-3/6)Gal(b1-4)[Fuc(a1-3)]GlcNAc(b1-2)Man(a1-3)[Fuc(a1-2)Gal(b1-4)[Fuc(a1-3)]GlcNAc(b1-2)Man(a1-6)]Man(b1-4)GlcNAc(b1-4)[Fuc(a1-6)]GlcNAc(?1-	Neu5Gc(a2-3/6)Gal(b1-4)[Fuc(a1-3)]GlcNAc(b1-2)Man(a1-3)[Fuc(a1-2)Gal(b1-4)[Fuc(a1-3)]GlcNAc(b1-2)Man(a1-6)]Man(b1-4)GlcNAc(b1-4)[Fuc(a1-6)]GlcNAc(?1-
G13674LR	?-Qui2Me4N(?1-3)Rha(a1-2)Rha(a1-2)Rha-ol	Rha(b1-3)Rha(a1-2)Rha(a1-2)Rha-ol
G13676RE	Neu5Ac(a2-?)Gal(b1-4)GlcNAc(b1-2)[Neu5Ac(a2-?)Gal(b1-4)GlcNAc(b1-4)]Man(a1-3)[Neu5Ac(a2-?)Gal(b1-4)GlcNAc(b1-2)[Neu5Ac(a2-?)Gal(b1-4)GlcNAc(b1-6)]Man(a1-6)]Man(b1-4)GlcNAc(b1-4)[D-Fuc(a1-6)]GlcNAc(b1-	Neu5Ac(a2-3)Gal(a2-3)GlcNAc(a2-3)[Neu5Ac(a2-3)Gal(b1-4)GlcNAc(b1-4)]Man(a1-3)[Neu5Ac(a2-?)Gal(b1-4)GlcNAc(b1-2)[Neu5Ac(a2-?)Gal(b1-4)GlcNAc(b1-6)]Man(a1-6)]Man(b1-4)GlcNAc(b1-4)[D-Fuc(a1-6)]GlcNAc(b1-
G13708VM	Neu5Ac(a2-3/6)Gal(b1-4)[Fuc(a1-3)]GlcNAc(b1-2)[GlcNAc(b1-4)]Man(a1-3)[GlcNAc(b1-4)][Man(a1-3)[Man(a1-6)]Man(a1-6)]Man(b1-4)GlcNAc(b1-4)[Fuc(a1-6)]GlcNAc(?1-	Neu5Ac(a2-3/6)Gal(b1-4)[Fuc(a1-3)]GlcNAc(b1-2)[GlcNAc(b1-4)]Man(a1-3)[GlcNAc(b1-4)][Man(a1-3)[Man(a1-6)]Man(a1-6)]Man(b1-4)GlcNAc(b1-4)[Fuc(a1-6)]GlcNAc(?1-
G13715AS	GalNAc(b1-4)GlcNAc(b1-3)GalNAc(?1-	GalNAc(b1-4)GlcNAc(b1-3)GalNAc(?1-
G13716MF	Fuc(a1-2)GlcA(b1-3)Gal(b1-3)[Fuc(a1-2)]Gal(b1-3)[Fuc(a1-3)GlcNAc6S(b1-6)]GalNAc(?1-	Fuc(a1-2)GlcA(b1-3)Gal(b1-3)[Fuc(a1-2)]Gal(b1-3)[Fuc(a1-3)GlcNAc6S(b1-6)]GalNAc(?1-
G13740HI	Ribf(a1-5)Ribf(?1-	Ribf(a1-5)Ribf(?1-
G13665RS	HexNAc(?1-?)GalNAc-ol	HexNAc(b1-3)GalNAc-ol
G13688JL	Man(a1-2)Man(a1-3)[Galf(b1-?)Man(a1-2)Man(a1-3)Man(a1-6)]Man(b1-4)GlcNAc(?1-	Man(a1-2)Man(a1-3)[Galf(b1-?)Man(a1-2)Man(a1-3)Man(a1-6)]Man(b1-4)GlcNAc(?1-
G13725CG	Gal(b1-3)[Gal3S(?1-?)[Fuc(?1-?)]GlcNAc6S(b1-6)]GalNAc-ol	Gal(b1-4)[Gal3S(a1-3)[Fuc(?1-?)]GlcNAc6S(b1-6)]GalNAc-ol
G13730NF	Man(a1-3)[Man(a1-?)Man(a1-6)]Man(b1-4)GlcNAc(b1-4)GlcNAc	Man(a1-3)[Man(a1-?)Man(a1-6)]Man(b1-4)GlcNAc(b1-4)GlcNAc
G13667MS	GalNAc?S(b1-4)GlcNAc(b1-2)Man(a1-3)[Man(a1-6)]Man(b1-4)GlcNAc(b1-4)[Fuc(a1-6)]Glc?NAc(?1-	GalNAc4S(b1-4)GlcNAc(b1-2)Man(a1-3)[Man(a1-6)]Man(b1-4)GlcNAc(b1-4)[Fuc(a1-6)]GlcNAc(?1-
G13668YX	Gal(b1-4)GlcNAc(b1-2)[Gal(b1-4)GlcNAc(b1-6)]Man?(?1-	Gal(b1-4)GlcNAc(b1-2)[Gal(b1-4)GlcNAc(b1-6)]Man(?1-
G13691FL	Neu5Ac(?2-?)Gal(b1-4)GlcNAc(b1-2)[Neu5Ac(?2-?)Gal(b1-4)GlcNAc(b1-6)]Man(a1-	Neu5Ac(a2-6)Gal(a2-6)GlcNAc(b1-2)[Neu5Ac(?2-?)Gal(b1-4)GlcNAc(b1-6)]Man(a1-
G13668ZU	Gul(b1-4)GlcNAc(?1-	Gul(b1-4)GlcNAc(?1-
G13710UL	Gal2,3,4Ac36S(b1-4)GlcNAc3Ac6S(?1-	Gal2,3,4Ac36S(b1-4)GlcNAc3Ac6S(?1-
G13738SN	Neu5Gc(a2-6)Gal(b1-4)ManNAc(b1-2)Man(a1-3)[Neu5Ac(a2-3)Gal(b1-4)GlcNAc(b1-2)Man(a1-6)]Man(b1-4)GlcNAc(b1-4)[Fuc(a1-6)]GlcNAc(?1-	Neu5Gc(a2-6)Gal(b1-4)ManNAc(b1-2)Man(a1-3)[Neu5Ac(a2-3)Gal(b1-4)GlcNAc(b1-2)Man(a1-6)]Man(b1-4)GlcNAc(b1-4)[Fuc(a1-6)]GlcNAc(?1-
G13641BC	Par(?1-	Par(?1-
G13718CK	Ribf2,5Ac2(?1-	Ribf2,5Ac2(?1-
G13734VO	Neu5Ac9Ac(?2-	Neu5Ac9Ac(?2-
G13754CL	Gal(b1-?)GlcNAc(b1-2)[Gal(b1-?)GlcNAc(b1-4)]Man(a1-?)[Gal(b1-?)GlcNAc(b1-?)Man(a1-?)]Man(b1-4)GlcNAc(b1-4)[Fuc(?1-?)]GlcNAc	Gal(b1-4)GlcNAc(b1-3)[Gal(a1-3)GlcNAc(b1-4)]Man(b1-2)[Gal(a1-6)GlcNAc(a1-6)Man(a1-?)]Man(b1-4)GlcNAc(b1-4)[Fuc(?1-?)]GlcNAc
G13764JW	Gal(?1-?)[Neu5Ac(?2-?)]GalNAc(?1-?)Gal(?1-?)Glc	Gal(b1-3)[Neu5Ac(a2-6)]GalNAc(b1-4)Gal(b1-4)Glc
G13764NR	Neu5Ac(?2-?)Gal(?1-?)[Fuc(?1-?)]GlcNAc(?1-?)Gal(?1-?)[Neu5Ac(?2-?)Gal(?1-?)GlcNAc(?1-?)]GalNAc	Neu5Ac(a2-3)Gal(b1-4)[Fuc(a1-3)]GlcNAc(b1-3)Gal(b1-3)[Neu5Ac(a2-3)Gal(b1-4)GlcNAc(b1-6)]GalNAc
G13767YY	Gal(a1-3)[Fuc(a1-2)]Gal(b1-4)GlcNAc(b1-6)Gal(b1-4)GlcNAc(b1-3)Gal(b1-3)Gal?NAc(?1-	Gal(a1-3)[Fuc(a1-2)]Gal(b1-4)GlcNAc(b1-6)Gal(b1-4)GlcNAc(b1-3)Gal(b1-3)GalNAc-ol(?1-
G13771FD	Neu5Ac(?2-?)Glc(?1-?)[Neu5Ac(?2-?)]GalNAc	Neu5Ac(a2-3)Glc(b1-3)[Neu5Ac(a2-6)]GalNAc
G13789ZE	Gal(?1-?)GlcNAc(?1-3)[GlcNAc6S(?1-6)]GalNAc	Gal(b1-4)GlcNAc(b1-6)[GlcNAc6S(b1-3)]GalNAc
G13791TE	Gal(?1-?)[Fuc(?1-?)]GlcNAc(?1-?)[Gal3S(?1-?)GlcNAc(?1-?)]GalNAc	Gal(b1-4)[Fuc(a1-3)]GlcNAc(b1-3)[Gal3S(b1-4)GlcNAc(b1-6)]GalNAc
G13794YD	Gal(b1-2)[Xyl(b1-2)Ara?(a1-3)]GlcA	Gal(b1-2)[Xyl(b1-2)Ara(a1-3)]GlcA
G13813GW	Fuc(?1-?)Gal(b1-3)GalNAc	Fuc(a1-2)Gal(b1-3)GalNAc
G13813LC	Gal4,6S2(?1-?)GlcNAc	Gal4,6S2(b1-4)GlcNAc
G13745OH	Gal(b1-4)[Fuc(a1-3)]GlcNAc(b1-2)Man(a1-3)[GlcNAc(b1-4)][Neu5Gc(a2-3/6)Gal(b1-4)GlcNAc(b1-2)Man(a1-6)]Man(b1-4)GlcNAc(b1-4)[Fuc(a1-6)]GlcNAc(?1-	Gal(b1-4)[Fuc(a1-3)]GlcNAc(b1-2)Man(a1-3)[GlcNAc(b1-4)][Neu5Gc(a2-3/6)Gal(b1-4)GlcNAc(b1-2)Man(a1-6)]Man(b1-4)GlcNAc(b1-4)[Fuc(a1-6)]GlcNAc(?1-
G13771VI	Ara?(b1-3)Ara	Glc2,3,4,6Ac4(b1-3)Ara
G13782TA	GalNAc(b1-4)GlcNAc(b1-2)Man(a1-?)[Gal(b1-4)GlcNAc(b1-2)Man(a1-?)]Man(b1-4)GlcNAc(b1-4)[Fuc(a1-6)]GlcNAc(?1-	GalNAc(a1-6)GlcNAc(a1-3)Man(a1-?)[Gal(b1-4)GlcNAc(b1-2)Man(a1-?)]Man(b1-4)GlcNAc(b1-4)[Fuc(a1-6)]GlcNAc(?1-
G13782XR	GalNAc(?1-?)Gal(b1-3)[GlcNAc(b1-6)]GalNAc-ol	GalNAc(b1-3)Gal(b1-3)[GlcNAc(b1-6)]GalNAc-ol
G13784WT	Fuc(?1-?)HexNAc(?1-?)Gal(b1-3)[Gal(?1-?)Gal(?1-?)GlcNAc(b1-6)]GalNAc-ol	Fuc(a1-2)HexNAc(b1-3)Gal(b1-3)[Gal(b1-4)Gal(?1-?)GlcNAc(b1-6)]GalNAc-ol
G13794XM	Gal?S(?1-?)GlcNAc(b1-3)[GlcNAc(b1-6)]Gal(b1-3)[GlcNAc6S(b1-6)]GalNAc-ol	Gal(b1-4)GlcNAc(b1-3)[GlcNAc(b1-6)]Gal(b1-3)[GlcNAc6S(b1-6)]GalNAc-ol
G13797MJ	Neu5Ac(a2-?)Gal(b1-?)GlcNAc(b1-?)Man(a1-3)[Man(a1-?)[Man(a1-?)]Man(a1-6)]Man(b1-4)GlcNAc(b1-4)GlcNAc(b1-	Neu5Ac(a2-3)Gal(b1-4)GlcNAc(b1-2)Man(a1-3)[Man(a1-3)[Man(a1-?)]Man(a1-6)]Man(b1-4)GlcNAc(b1-4)GlcNAc(b1-
G13809LQ	Rha(a1-5)Kdo(?2-	Rha(a1-5)Kdo(?2-
G13745WN	Fuc(a1-2)Gal(b1-4)Glc?(?1-	Fuc(a1-2)Gal(b1-4)Glc(?1-
G13770IK	Gal(b1-2)[Gal(b1-4)]Gal?(?1-	Gal(b1-2)[Gal(b1-4)]GlcA(?1-
G13781GJ	GalNAc(b1-4)GlcNAc(b1-2)[GlcNAc(b1-4)]Man(a1-3)[GalNAc(b1-4)GlcNAc(b1-2)Man(a1-6)]Man(b1-4)GlcNAc(b1-4)Glc?NAc(?1-	GalNAc(b1-4)GlcNAc(b1-2)[GlcNAc(b1-4)]Man(a1-3)[GalNAc(b1-4)GlcNAc(b1-2)Man(a1-6)]Man(b1-4)GlcNAc(b1-4)GlcNAc(?1-
G13788OL	Glc(b1-4)[Gal(a1-6)]Man(b1-4)Glc(b1-4)Man(b1-4)Man?(?1-	Glc(b1-4)[Gal(a1-6)]Man(b1-4)Glc(b1-4)Man(b1-4)Man(?1-
G13808FA	Glc(b1-4)[Rha(a1-6)]Glc(b1-3)Rha(a1-2)Ara?(?1-	Glc(b1-4)[Rha(a1-6)]Glc(b1-3)Rha(a1-2)Ara(?1-
G13809QD	Glc(a1-2)Glc(a1-3)Glc(a1-3)Man(a1-2)Man(a1-2)Man(a1-3)[Man(a1-2)D-Alt(a1-3)[Man(a1-6)]Man(a1-6)]Man(b1-4)GlcNAc(?1-	Glc(a1-2)Glc(a1-3)Glc(a1-3)Man(a1-2)Man(a1-2)Man(a1-3)[Man(a1-2)D-Alt(a1-3)[Man(a1-6)]Man(a1-6)]Man(b1-4)GlcNAc(?1-
G13780YZ	Glc6SH(?1-	Glc6SH(?1-
G13815ZV	6-deoxy-Hex4F(?1-	6-deoxy-Hex4F(?1-
G13765KR	Neu5Ac7F(?2-	Neu5Ac7F(?2-
G13820PC	Tyv(?1-?)[Gal(?1-?)]Man	Tyv(a1-3)[Gal(a1-3)]Man
G13834UM	Man(?1-?)Man(?1-?)Man(?1-?)Man(?1-?)GlcN	Man(a1-2)Man(a1-2)Man(a1-6)Man(a1-4)GlcN
G13885FQ	Neu5Ac(?2-?)Gal(?1-?)[Fuc(?1-?)]GlcNAc(?1-?)Gal(?1-?)[Neu5Ac(?2-?)]GalNAc	Neu5Ac(a2-3)Gal(b1-4)[Fuc(a1-3)]GlcNAc(b1-3)Gal(b1-3)[Neu5Ac(a2-6)]GalNAc
G13886NR	Glc(a1-4)Glc(a1-4)Glc(a1-4)Glc(a1-4)Glc(a1-4)Glc(a1-4)Glc(a1-4)Glc(a1-4)Glc(a1-4)Glc?(?1-	Glc(a1-4)Glc(a1-4)Glc(a1-4)Glc(a1-4)Glc(a1-4)Glc(a1-4)Glc(a1-4)Glc(a1-4)Glc(a1-4)Glc(?1-
G13826HP	Neu5Gc(a2-3/6)Gal(b1-4)[Fuc(a1-3)]GlcNAc(b1-2)[GalNAc(b1-4)GlcNAc(b1-4)]Man(a1-3)[Gal(b1-4)[Fuc(a1-3)]GlcNAc(b1-2)[Neu5Gc(a2-3/6)Gal(b1-4)[Fuc(a1-3)]GlcNAc(b1-6)]Man(a1-6)]Man(b1-4)GlcNAc(b1-4)[Fuc(a1-6)]GlcNAc(?1-	Neu5Gc(a2-3/6)Gal(b1-4)[Fuc(a1-3)]GlcNAc(b1-2)[GalNAc(b1-4)GlcNAc(b1-4)]Man(a1-3)[Gal(b1-4)[Fuc(a1-3)]GlcNAc(b1-2)[Neu5Gc(a2-3/6)Gal(b1-4)[Fuc(a1-3)]GlcNAc(b1-6)]Man(a1-6)]Man(b1-4)GlcNAc(b1-4)[Fuc(a1-6)]GlcNAc(?1-
G13827PS	GlcA(b1-3)Gal(b1-3)[Gal(b1-3)GalNAc(a1-4)Gal(b1-4)][Fuc(a1-2)]Gal(b1-3)[GlcNAc6S(b1-6)]GalNAc(?1-	GlcA(b1-3)Gal(b1-3)[Gal(b1-3)GalNAc(a1-4)Gal(b1-4)][Fuc(a1-2)]Gal(b1-3)[GlcNAc6S(b1-6)]GalNAc(?1-
G13849RQ	GalNAc4S(b1-4)GlcNAc(b1-2)Man(a1-3)[GlcNAc(b1-4)][Neu5Ac(a2-?)Gal(b1-4)GlcNAc(b1-2)Man(a1-6)]Man(b1-4)GlcNAc(b1-4)[Fuc(a1-6)]GlcNAc(?1-	GalNAc4S(a2-6)GlcNAc(b1-2)Man(a1-3)[GlcNAc(b1-4)][Neu5Ac(a2-?)Gal(b1-4)GlcNAc(b1-2)Man(a1-6)]Man(b1-4)GlcNAc(b1-4)[Fuc(a1-6)]GlcNAc(?1-
G13849YJ	GlcNAc(b1-2)Man(a1-3)[Man(a1-3/6)Man(a1-6)]Man(b1-4)GlcNAc(b1-4)[Fuc(a1-6)]GlcNAc(?1-	GlcNAc(b1-2)Man(a1-3)[Man(a1-3/6)Man(a1-6)]Man(b1-4)GlcNAc(b1-4)[Fuc(a1-6)]GlcNAc(?1-
G13867XG	GlcNAc(?1-?)Gal(?1-?)GlcNAc(?1-?)Man(?1-?)[GlcNAc(?1-?)Gal(?1-?)GlcNAc(?1-?)Man(?1-?)]Man(?1-?)GlcNAc(?1-?)[Fuc(?1-?)]GlcNAc(?1-	GlcNAc(b1-3)Gal(b1-4)GlcNAc(b1-2)Man(a1-6)[GlcNAc(b1-3)Gal(b1-4)GlcNAc(b1-2)Man(a1-6)]Man(b1-4)GlcNAc(b1-4)[Fuc(a1-6)]GlcNAc(?1-
G13904CM	Gal3Me(b1-6)Gal3Me(b1-3)[Gal3Me(b1-6)]GalNAc(b1-4)GlcNAc(b1-2)Man(a1-3)[Gal4Me(b1-3)[Gal3Me(b1-6)]GalNAc(b1-4)GlcNAc(b1-2)Man(a1-6)][Xylf(b1-2)]Man(b1-4)GlcNAc(b1-4)[Fuc(a1-6)]GlcNAc(?1-	Gal3Me(b1-6)Gal3Me(b1-3)[Gal3Me(b1-6)]GalNAc(b1-4)GlcNAc(b1-2)Man(a1-3)[Gal4Me(b1-3)[Gal3Me(b1-6)]GalNAc(b1-4)GlcNAc(b1-2)Man(a1-6)][Xylf(b1-2)]Man(b1-4)GlcNAc(b1-4)[Fuc(a1-6)]GlcNAc(?1-
G13917GF	Glc(a1-3)[Glc(a1-6)Glc(a1-6)]Glc(a1-4)Glc(?1-	Glc(a1-3)[Glc(a1-6)Glc(a1-6)]Glc(a1-4)Glc(?1-
G13817IV	Ribf-uronic(a1-4)GlcA(b1-4)Glc(b1-6)Glc(b1-6)Glc(b1-4)Glc(b1-4)Glc(b1-3)Gal(?1-	Ribf-uronic(a1-4)GlcA(b1-4)Glc(b1-6)Glc(b1-6)Glc(b1-4)Glc(b1-4)Glc(b1-3)Gal(?1-
G13833EQ	Neu5Ac(a2-8)Neu5Ac(a2-3/6)Gal(b1-4)GlcNAc(b1-3)Gal(b1-4)GlcNAc(b1-2)[Neu5Gc(a2-3/6)Gal(b1-4)[Fuc(a1-3)]GlcNAc(b1-3)Gal(b1-4)GlcNAc(b1-4)]Man(a1-3)[Man(a1-3)[Man(a1-6)]Man(a1-6)]Man(b1-4)GlcNAc(b1-4)GlcNAc(?1-	Neu5Ac(a2-8)Neu5Ac(a2-3/6)Gal(b1-4)GlcNAc(b1-3)Gal(b1-4)GlcNAc(b1-2)[Neu5Gc(a2-3/6)Gal(b1-4)[Fuc(a1-3)]GlcNAc(b1-3)Gal(b1-4)GlcNAc(b1-4)]Man(a1-3)[Man(a1-3)[Man(a1-6)]Man(a1-6)]Man(b1-4)GlcNAc(b1-4)GlcNAc(?1-
G13858QZ	Ara?(a1-3)[Fuc(a1-4)]GlcNAc(?1-	Gal(a1-3)[Fuc(a1-4)]GlcNAc(?1-
G13898TJ	Gal?S(?1-?)Glc	Glc(b1-4)Glc
G13900OE	Fuc(a1-2)Gal(b1-4)GlcNAc(b1-3)[GlcNAc(a1-4)Gal(?1-?)GlcNAc(b1-6)]GalNAc-ol	Fuc(b1-4)Gal(b1-4)GlcNAc(b1-3)[GlcNAc(a1-4)Gal(?1-?)GlcNAc(b1-6)]GalNAc-ol
G13905EO	Man(?1-?)[Man(?1-?)][Xyl(?1-?)]Man(?1-?)ManNAc	Man(a1-3)[Man(a1-3)][Xyl(b1-2)]Man(b1-4)ManNAc
G13906AZ	Gal(b1-3)[Fuc(a1-2)Gal(?1-3)[Fuc(a1-4)]GlcNAc(b1-3)Gal(b1-4)[Fuc(a1-3)]GlcNAc(b1-6)]Gal(b1-4)Glc(?1-	Gal(b1-3)[Fuc(a1-2)Gal(?1-3)[Fuc(a1-4)]GlcNAc(b1-3)Gal(b1-4)[Fuc(a1-3)]GlcNAc(b1-6)]Gal(b1-4)Glc(?1-
G13915GK	Glc(a1-3)Man(a1-2)Man(a1-2)Man(a1-3)[Man(a1-3)[Man(a1-2)[Man(?1-?)Man(a1-P-6)]Man(a1-6)]Man(a1-6)]Man(b1-4)GlcNAc(b1-4)GlcNAc(b1-	Glc(a1-3)Man(a1-2)Man(a1-2)Man(a1-3)[Man(a1-3)[Man(a1-2)[Man(?1-?)Man(a1-P-6)]Man(a1-6)]Man(a1-6)]Man(b1-4)GlcNAc(b1-4)GlcNAc(b1-
G13825WE	Fuc(a1-2)Gal(b1-4)[Fuc(a1-3)]GlcNAc(b1-3)[Fuc(a1-2)Gal(b1-4)[Fuc(a1-3)]GlcNAc(b1-3)Gul(b1-4)GlcNAc(b1-6)]Gal(b1-4)Glc(?1-	Fuc(a1-2)Gal(b1-4)[Fuc(a1-3)]GlcNAc(b1-3)[Fuc(a1-2)Gal(b1-4)[Fuc(a1-3)]GlcNAc(b1-3)Gul(b1-4)GlcNAc(b1-6)]Gal(b1-4)Glc(?1-
G13859RU	GlcNAc(b1-2)[GlcNAc(b1-4)]Man(a1-3)[Gal(b1-4)GlcNAc(b1-2)Man(a1-6)]Man(b1-4)GlcNAc(b1-4)[Fuc(a1-6)]Glc?NAc(?1-	GlcNAc(b1-2)[GlcNAc(b1-4)]Man(a1-3)[Gal(b1-4)GlcNAc(b1-2)Man(a1-6)]Man(b1-4)GlcNAc(b1-4)[Fuc(a1-6)]GlcNAc(?1-
G13887MO	Neu9Ac(a2-6)Gal(b1-4)Glc?NAc(?1-	Neu9Ac(a2-6)Gal(b1-4)Glc(?1-
G13889LF	GlcNAc(b1-3)Gal(b1-4)GlcNAc(b1-3)[Gal(b1-4)GlcNAc(b1-6)]Gal(b1-4)Glc?NAc(?1-	GlcNAc(b1-3)Gal(b1-4)GlcNAc(b1-3)[Gal(b1-4)GlcNAc(b1-6)]Gal(b1-4)Glc(?1-
G13921YF	Gal(b1-4)GlcNAc(b1-2)Man(a1-3)[Man(a1-3)[Man(a1-6)]Man(a1-6)]Man(b1-4)GlcNAc(b1-4)Glc?NAc(?1-	Gal(b1-4)GlcNAc(b1-2)Man(a1-3)[Man(a1-3)[Man(a1-6)]Man(a1-6)]Man(b1-4)GlcNAc(b1-4)GlcNAc(?1-
G13860DV	Xylf(?1-1?)Gal	Xylf(b1-2)Gal
G13873PE	HexNAc(?1-4)HexNAc(?1-4)HexNAc(?1-4)HexNAc(?1-4)[6-deoxy-Hex(?1-6)]HexNAc(?1-	HexNAc(b1-4)HexNAc(b1-4)HexNAc(b1-4)HexNAc(b1-4)[6-deoxy-Hex(a1-6)]HexNAc(?1-
G13892VO	Rha2,3,4Me3(?1-	Rha2,3,4Me3(?1-
G13902YD	Penf2Cl3F(?1-	Penf2Cl3F(?1-
G13944ZU	GlcA(?1-?)Gal(?1-?)GalNAc(?1-?)GalNAc(?1-?)GlcNAc6PEtn(?1-?)Man(?1-?)Glc	GlcA(b1-3)Gal(b1-3)GalNAc(b1-3)GalNAc(b1-4)GlcNAc6PEtn(b1-3)Man(b1-4)Glc
G13978AP	Glc(a1-4)[Glc(a1-6)]Glc(a1-4)Glc(a1-4)Glc(a1-4)Glc?(?1-	Glc(a1-4)[Glc(a1-6)]Glc(a1-4)Glc(a1-4)Glc(a1-4)Glc(?1-
G13983FI	Man(?1-?)?-Man6P	Man(a1-3)Glc
G13994WO	GlcNAc(b1-?)Man(a1-3)[GlcNAc(b1-?)Man(a1-6)]Man(b1-4)GlcNAc(b1-4)GlcNAc	GlcNAc(b1-2)Man(b1-2)[GlcNAc(b1-?)Man(a1-6)]Man(b1-4)GlcNAc(b1-4)GlcNAc
G13998OH	Glc(?1-?)Glc(?1-?)Glc(?1-?)[Glc(?1-?)]D-Fuc	Glc(b1-4)Glc(b1-4)Glc(b1-3)[Glc(b1-3)]D-Fuc
G13968LT	Gal(b1-?)GlcNAc(b1-2)Man(a1-3)[GlcNAc(b1-4)][GlcNAc(b1-2)Man(a1-6)]Man(b1-4)GlcNAc(b1-4)[D-Fuc(a1-6)]GlcNAc(b1-	Gal(b1-4)GlcNAc(b1-2)Man(a1-3)[GlcNAc(b1-4)][GlcNAc(b1-2)Man(a1-6)]Man(b1-4)GlcNAc(b1-4)[D-Fuc(a1-6)]GlcNAc(b1-
G13968YX	GalNAc?S(b1-4)GlcNAc(b1-2)Man(a1-3)[GalNAc(b1-4)GlcNAc(b1-2)Man(a1-6)]Man(b1-4)GlcNAc(b1-4)GlcNAc(?1-	GalNAc4S(b1-4)GlcNAc(b1-2)Man(a1-3)[GalNAc(b1-4)GlcNAc(b1-2)Man(a1-6)]Man(b1-4)GlcNAc(b1-4)GlcNAc(?1-
G13931FM	Man(a1-2)Man(a1-3)[Man(a1-3)[Man(a1-2)Man(a1-6)]Man(b1-6)]Man(b1-4)GlcNAc(b1-4)GlcNAc(?1-	Man(a1-2)Man(a1-3)[Man(a1-3)[Man(a1-2)Man(a1-6)]Man(b1-6)]Man(b1-4)GlcNAc(b1-4)GlcNAc(?1-
G13934FE	Man(a1-2)Man(a1-2)Man(a1-3)[Man(a1-3)[Gal(?1-?)Man(a1-2)Man(a1-6)]Man(a1-6)]Man(b1-4)GlcNAc(b1-4)GlcNAc(?1-	Man(a1-2)Man(a1-2)Man(a1-3)[Man(a1-3)[Gal(?1-?)Man(a1-2)Man(a1-6)]Man(a1-6)]Man(b1-4)GlcNAc(b1-4)GlcNAc(?1-
G13937JS	Fuc(?1-?)Man(?1-?)QuiNAc(?1-?)Kdo	Fuc(a1-3)Man(a1-5)QuiNAc(a1-5)Kdo
G13950CI	Neu5Gc(?2-?)Neu5Gc(?2-?)Neu5Gc(?2-?)[Gal(?1-?)Gal(?1-?)]GalNAc	Neu5Gc(a2-8)Neu5Gc(a2-8)Neu5Gc(a2-6)[Gal(b1-4)Gal(b1-3)]GalNAc
G13973LG	Gal?S(b1-3)[Gal?S(b1-4)GlcNAc(b1-3)Gal(b1-?)GlcNAc(b1-6)]GalNAc(a1-	Gal(b1-4)[Gal(b1-4)GlcNAc(b1-3)Gal(b1-?)GlcNAc(b1-6)]GalNAc(a1-
G13929IB	Gal(b1-4)GlcNAc(b1-2)[GlcNAc(b1-6)]Man(?1-?)[Gal(b1-4)GlcNAc(b1-2)Man(?1-?)]Man(?1-?)GlcNAc(?1-	Gal(a1-6)GlcNAc(a1-3)[GlcNAc(b1-4)]Man(?1-?)[Gal(b1-4)GlcNAc(b1-2)Man(?1-?)]Man(?1-?)GlcNAc(?1-
G13943XS	GlcNAc(b1-3)[Gal(b1-4)GlcNAc(b1-6)]Gal?(?1-	GlcNAc(b1-3)[Gal(b1-4)GlcNAc(b1-6)]GalNAc(?1-
G13953AN	Man(a1-3)Man(b1-4)Glc?(?1-	Man(a1-3)Man(b1-4)GlcNAc(?1-
G13954SE	Hex(?1-6)Hex(?1-4)Hex(?1-	Hex(b1-2)Hex(b1-4)Hex(?1-
G13987BQ	Kdo(b2-8)Kdo?(?2-	Kdo(b2-8)Kdo(?2-
G14003RY	D-Alt2,3,4F3(?1-	D-Alt2,3,4F3(?1-
G14025EH	Gal2,3,4,6Ac4(?1-4)Glc2,3,6Ac3	Gal2,3,4,6Ac4(b1-4)Glc2,3,6Ac3
G14070SB	Neu5Ac(?2-?)Neu5Ac(?2-?)Gal(?1-?)[Neu5Ac(?2-?)]GalNAc(?1-?)[Neu5Ac(?2-?)Neu5Ac(?2-?)Neu5Ac(?2-?)]Gal(?1-?)Glc	Neu5Ac(a2-8)Neu5Ac(a2-3)Gal(b1-3)[Neu5Ac(a2-6)]GalNAc(b1-4)[Neu5Ac(a2-8)Neu5Ac(a2-8)Neu5Ac(a2-3)]Gal(b1-4)Glc
G14099CC	Gal(?1-P-?)GlcNAc3Ac	Gal(b1-3)GlcNAc3Ac
G14105PX	Glc(?1-?)Glc(?1-?)Man(?1-?)Man(?1-?)GlcA	Glc(b1-4)Glc(b1-4)Man(b1-4)Man(b1-4)GlcA
G14017QU	Glc3,4,6Ac3(b1-2)[Glc3,4,6Ac3(b1-4)][Glc3,4,6Ac3(b1-6)]Gal(?1-	Glc3,4,6Ac3(b1-2)[Glc3,4,6Ac3(b1-4)][Glc3,4,6Ac3(b1-6)]Gal(?1-
G14022ZI	Gal(a1-3)Gal(a1-3)Gal(a1-3)Gal(?1-	Gal(a1-3)Gal(a1-3)Gal(a1-3)Gal(?1-
G14047MI	Neu5Ac(a2-3/6)Gal(b1-4)[Fuc(a1-3)]GlcNAc(b1-2)Man(a1-3)[GlcNAc(b1-4)][Man(a1-6)]Man(b1-4)GlcNAc(b1-4)GlcNAc(?1-	Neu5Ac(a2-3/6)Gal(b1-4)[Fuc(a1-3)]GlcNAc(b1-2)Man(a1-3)[GlcNAc(b1-4)][Man(a1-6)]Man(b1-4)GlcNAc(b1-4)GlcNAc(?1-
G14065SH	Neu5Ac9Ac(a2-3)Gal(b1-4)GlcNAc(b1-2)[Neu5Ac9Ac(a2-3)Gal(b1-4)GlcNAc(b1-4)]Man(a1-3)[Neu5Ac9Ac(a2-3)Gal(b1-4)GlcNAc(b1-2)[Neu5Ac?Ac(a2-3)Gal(b1-4)GlcNAc(b1-6)]Man(a1-6)]Man(b1-4)GlcNAc(b1-4)[Fuc(a1-6)]GlcNAc(?1-	Neu5Ac9Ac(a2-3)Gal(b1-4)GlcNAc(b1-2)[Neu5Ac9Ac(a2-3)Gal(b1-4)GlcNAc(b1-4)]Man(a1-3)[Neu5Ac9Ac(a2-3)Gal(b1-4)GlcNAc(b1-2)[Neu5Ac(a2-3)Gal(b1-4)GlcNAc(b1-6)]Man(a1-6)]Man(b1-4)GlcNAc(b1-4)[Fuc(a1-6)]GlcNAc(?1-
G14089KE	Fuc(a1-2)Gal(b1-4)[Fuc(a1-3)]GlcNAc(b1-2)[Gal(a1-3)Gal(b1-4)GlcNAc(b1-4)]Man(a1-3)[Gal(a1-3)Gal(b1-4)GlcNAc(b1-2)[Gal(a1-3)Gal(b1-4)GlcNAc(b1-6)]Man(a1-6)]Man(b1-4)GlcNAc(b1-4)GlcNAc(?1-	Fuc(a1-2)Gal(b1-4)[Fuc(a1-3)]GlcNAc(b1-2)[Gal(a1-3)Gal(b1-4)GlcNAc(b1-4)]Man(a1-3)[Gal(a1-3)Gal(b1-4)GlcNAc(b1-2)[Gal(a1-3)Gal(b1-4)GlcNAc(b1-6)]Man(a1-6)]Man(b1-4)GlcNAc(b1-4)GlcNAc(?1-
G14092HE	Gal(b1-4)L-Gal(a1-3)Gal(?1-	Gal(b1-4)L-Gal(a1-3)Gal(?1-
G14026TQ	Gal3,6S2(?1-?)Glc6S	Gal3,6S2(b1-4)Glc6S
G14029KN	Gal(?1-?)Rha(?1-?)Xyl(?1-?)Ara	Gal(b1-4)Rha(a1-4)Xyl(b1-3)Ara
G14030EC	Araf(?1-?)Araf(?1-?)Araf(?1-?)Gal(?1-?)Rha	Araf(a1-5)Araf(a1-5)Araf(a1-3)Gal(b1-6)Rha
G14079OA	Neu5Ac(a2-6)Gal(b1-?)GlcNAc(b1-2)Man(a1-3)[Gal(b1-?)GlcNAc(b1-2)Man(a1-6)]Man(b1-4)GlcNAc(b1-4)GlcNAc-ol	Neu5Ac(b1-4)Gal(b1-4)GlcNAc(b1-2)Man(a1-3)[Gal(b1-?)GlcNAc(b1-2)Man(a1-6)]Man(b1-4)GlcNAc(b1-4)GlcNAc-ol
G14114GW	Gal(b1-3)GlcNAc(b1-?)[Gal(b1-4)GlcNAc(b1-?)]Man(a1-?)[Gal(b1-4)GlcNAc(b1-?)[Gal(b1-4)GlcNAc(b1-2)]Man(a1-?)]Man(b1-4)GlcNAc(b1-4)[Fuc(a1-6)]GlcNAc	Gal(b1-2)GlcNAc(b1-2)[Gal(a1-3)GlcNAc(b1-6)]Man(a1-6)[Gal(b1-4)GlcNAc(b1-?)[Gal(b1-4)GlcNAc(b1-2)]Man(a1-?)]Man(b1-4)GlcNAc(b1-4)[Fuc(a1-6)]GlcNAc
G14089AF	Man(a1-3)Man(a1-3)Man(a1-3)Man?(?1-	Man(a1-3)Man(a1-3)Man(a1-3)Man(?1-
G14098MU	Glc6P(b1-3)Glc6P(b1-3)Glc(b1-3)Gal6P(b1-4)Man?(?1-	Glc6P(b1-3)Glc6P(b1-3)Glc(b1-3)Gal6P(b1-4)Man(?1-
G14042JS	Gal?S(b1-4)GlcNAc(b1-2)Man(a1-3)[Man(a1-?)Man(a1-?)Man(a1-6)]Man(b1-4)GlcNAc(b1-4)GlcNAc-ol	Gal(a1-2)GlcNAc(a1-3)Man(a1-3)[Man(a1-?)Man(a1-?)Man(a1-6)]Man(b1-4)GlcNAc(b1-4)GlcNAc-ol
G14082XZ	Hex(?1-3)Hex(?1-3)Hex(?1-3)Hex(?1-3)Hex(?1-	Hex(b1-2)Hex(b1-4)Hex(b1-4)Hex(b1-4)Hex(?1-
G14047MF	Glc2,3,4Ac36I(?1-	Glc2,3,4Ac36I(?1-
G14123CX	HexA2N(?1-	HexA2N(?1-
G14136YP	Xyl(b1-3)[Gal(b1-2)Rha(a1-3)Xyl(b1-4)]Rha(a1-2)[D-Apif(b1-3)]?-Ara	Xyl(b1-3)[Gal(b1-2)Rha(a1-3)Xyl(b1-4)]Rha(a1-2)[D-Apif(b1-3)]D-Fuc
G14140TN	Glc3Me4-2,6-1(R)Py(?1-?)Rha	Glc3Me4-2,6-1(R)Py(b1-3)Rha
G14141EV	Fuc(?1-?)Gal(?1-?)GalNAc(?1-?)[GalNAc(?1-?)GalNAc(?1-?)]Gal(?1-?)Gal(?1-?)Glc	Fuc(a1-2)Gal(b1-3)GalNAc(b1-3)[GalNAc(a1-3)GalNAc(b1-3)]Gal(a1-4)Gal(b1-4)Glc
G14149XU	GalNAc(b1-4)GlcNAc(b1-?)Man(a1-3)Man(b1-4)GlcNAc(b1-4)GlcNAc	GalNAc(b1-2)GlcNAc(b1-?)Man(a1-3)Man(b1-4)GlcNAc(b1-4)GlcNAc
G14185RT	Man(a1-2)Man(a1-2)Man(a1-3)[Man(a1-2)Man(a1-?)[Man(a1-?)]Man(a1-6)]Man(b1-4)GlcNAc(b1-4)GlcNAc	Man(a1-3)Man(a1-3)Man(a1-3)[Man(a1-2)Man(a1-?)[Man(a1-?)]Man(a1-6)]Man(b1-4)GlcNAc(b1-4)GlcNAc
G14162PQ	Neu5Gc(a2-3/6)Gal(b1-4)[Fuc(a1-3)]GlcNAc(b1-2)[Gal(b1-4)GlcNAc(b1-4)]Man(a1-3)[GlcNAc(b1-4)][Neu5Gc(a2-3/6)Gal(b1-4)GlcNAc(b1-2)[Neu5Ac(a2-3/6)Gal(b1-4)GlcNAc(b1-6)]Man(a1-6)]Man(b1-4)GlcNAc(b1-4)[Fuc(a1-6)]GlcNAc(?1-	Neu5Gc(a2-3/6)Gal(b1-4)[Fuc(a1-3)]GlcNAc(b1-2)[Gal(b1-4)GlcNAc(b1-4)]Man(a1-3)[GlcNAc(b1-4)][Neu5Gc(a2-3/6)Gal(b1-4)GlcNAc(b1-2)[Neu5Ac(a2-3/6)Gal(b1-4)GlcNAc(b1-6)]Man(a1-6)]Man(b1-4)GlcNAc(b1-4)[Fuc(a1-6)]GlcNAc(?1-
G14183JJ	GalNAc4S(?1-?)GlcNAc(?1-?)Man(a1-?)[Man(?1-?)[Man(?1-?)]Man(a1-?)]Man(b1-4)GlcNAc(b1-4)GlcNAc(?1-	GalNAc4S(b1-4)GlcNAc(b1-2)Man(a1-3)[Man(a1-3)[Man(a1-6)]Man(a1-6)]Man(b1-4)GlcNAc(b1-4)GlcNAc(?1-
G14185BT	Neu5Ac(a2-3/6)Gal(b1-4)[Fuc(a1-3)]GlcNAc(b1-3)Gal(b1-4)GlcNAc(b1-2)[Gal(a1-3)Gal(b1-4)GlcNAc(b1-4)]Man(a1-3)[Gal(a1-3)Gal(b1-4)GlcNAc(b1-2)[Gal(a1-3)Gal(b1-4)GlcNAc(b1-6)]Man(a1-6)]Man(b1-4)GlcNAc(b1-4)GlcNAc(?1-	Neu5Ac(a2-3/6)Gal(b1-4)[Fuc(a1-3)]GlcNAc(b1-3)Gal(b1-4)GlcNAc(b1-2)[Gal(a1-3)Gal(b1-4)GlcNAc(b1-4)]Man(a1-3)[Gal(a1-3)Gal(b1-4)GlcNAc(b1-2)[Gal(a1-3)Gal(b1-4)GlcNAc(b1-6)]Man(a1-6)]Man(b1-4)GlcNAc(b1-4)GlcNAc(?1-
G14200NC	Rha(?1-?)[Glc(?1-?)]Rha(?1-?)Rha(?1-?)Qui	Rha(a1-3)[Glc(b1-4)]Rha(a1-2)Rha(a1-3)Qui
G14127SZ	Glc(?1-4)Gal(?1-4)Fuc(?1-4)Glc?(?1-	Glc(b1-3)Gal(a1-3)Fuc(a1-3)GlcNAc(?1-
G14158ZR	Fuc(a1-3)GlcNAc(b1-3)[Neu5Ac(a2-6)]GalNAc(?1-	Fuc(a1-3)GlcNAc(b1-3)[Neu5Ac(a2-6)]GalNAc(?1-
G14167FY	Rha(a1-3)Rha(a1-8)Kdn?(?2-	Rha(a1-3)Rha(a1-8)Kdn(?2-
G14131GE	GlcNAc(b1-2)Man(a1-3)[GlcNAc(b1-3)Gal(b1-4)GlcNAc(b1-2)Man(a1-6)]Man(b1-4)GlcNAc(b1-4)[Fuc(a1-6)]GlcNAc(?1-	GlcNAc(b1-2)Man(a1-3)[GlcNAc(b1-3)Gal(b1-4)GlcNAc(b1-2)Man(a1-6)]Man(b1-4)GlcNAc(b1-4)[Fuc(a1-6)]GlcNAc(?1-
G14133IX	6-deoxy-Hex(?1-4)6-deoxy-Hex(?1-	6-deoxy-Hex(b1-4)6-deoxy-Hex(?1-
G14152ZD	Gal(?1-?)GlcNAc(?1-?)Gal(?1-?)GlcNAc(?1-?)[GlcNAc(b1-?)]Man(a1-?)[Neu5Ac(a2-3)Gal(b1-4)GlcNAc(b1-?)[Gal(?1-?)GlcNAc(b1-?)]Man(a1-?)]Man(b1-4)GlcNAc(b1-4)[Fuc(a1-6)]GlcNAc-ol	Gal(b1-4)GlcNAc(b1-3)Gal(b1-4)GlcNAc(b1-2)[GlcNAc(b1-4)]Man(a1-3)[Neu5Ac(b1-2)Gal(b1-4)GlcNAc(b1-2)[Gal(a1-3)GlcNAc(b1-?)]Man(a1-?)]Man(b1-4)GlcNAc(b1-4)[Fuc(a1-6)]GlcNAc-ol
G14172QC	GlcN2,6S2(a1-4)GlcA(b1-4)GlcN2,3,6S3(?1-4)IdoA2S(a1-4)GlcN2,6S2(a1-	GlcN2,6S2(a1-4)GlcA(b1-4)GlcN2,3,6S3(?1-4)IdoA2S(a1-4)GlcN2,6S2(a1-
G14137PD	D-Ara3N(?1-	D-Ara3N(?1-
G14220UT	Man(a1-?)[Man(a1-?)]Man(a1-?)[GlcNAc(b1-?)Man(a1-?)]Man(b1-4)GlcNAc(b1-4)GlcNAc	Man(a1-6)[Man(a1-3)]Man(a1-6)[GlcNAc(b1-2)Man(a1-3)]Man(b1-4)GlcNAc(b1-4)GlcNAc
G14231ZS	Psi(?2-6)Psi	Psi(b2-1)Psi
G14232VQ	Gal(b1-4)GlcNAc(b1-2)[GalNAc(b1-4)GlcNAc(b1-6)]Man(a1-?)[Gal(b1-4)GlcNAc(b1-2)Man(a1-?)]Man(b1-4)GlcNAc(b1-4)[Fuc(a1-6)]GlcNAc	Gal(a1-6)GlcNAc(a1-3)[GalNAc(b1-4)GlcNAc(b1-6)]Man(a1-?)[Gal(b1-4)GlcNAc(b1-2)Man(a1-?)]Man(b1-4)GlcNAc(b1-4)[Fuc(a1-6)]GlcNAc
G14261VE	Neu5Ac4Ac(a2-6)Gal(b1-4)GlcNAc(b1-2)Man(a1-3)[GlcNAc(b1-2)Man(a1-6)]Man(b1-4)GlcNAc(b1-4)Glc?NAc(?1-	Neu5Ac4Ac(a2-6)Gal(b1-4)GlcNAc(b1-2)Man(a1-3)[GlcNAc(b1-2)Man(a1-6)]Man(b1-4)GlcNAc(b1-4)GlcNAc(?1-
G14272YO	GalNAc(?1-?)Bac2,4Ac2	GalNAc(a1-3)Bac2,4Ac2
G14288JQ	GlcNAc(b1-6)Man(a1-6)Man?(?1-	GlcNAc(b1-6)Man(a1-6)Man(?1-
G14303LL	Gal(b1-3)[Fuc(a1-2)Gal(b1-4)[Fuc(a1-3)]GlcNAc(b1-6)]Gal?NAc(?1-	Gal(b1-3)[Fuc(a1-2)Gal(b1-4)[Fuc(a1-3)]GlcNAc(b1-6)]GalNAc(?1-
G14306HI	Fuc(a1-2)Gal(b1-3)GalNAc(b1-4)Gal(a1-3)GalNAc(?1-	Fuc(a1-2)Gal(b1-3)GalNAc(b1-4)Gal(a1-3)GalNAc(?1-
G14244RC	Neu5Ac(a2-6)Gal(b1-4)[Fuc(a1-3)]GlcNAc?S(b1-2)Man	Neu5Ac(a2-6)Gal(b1-4)[Fuc(a1-3)]GlcNAc(b1-2)Man
G14283DH	Man(a1-2)Man(a1-3)Man(a1-2)Man(a1-2)Man?(a1-	Man(a1-2)Man(a1-3)Man(a1-2)Man(a1-2)Man(a1-
G14296MG	Gal(?1-?)[GlcA(?1-?)]FucNAc(?1-?)GlcNAc	Gal(a1-3)[GlcA(a1-3)]FucNAc(a1-3)GlcNAc
G14236VB	Man(a1-3)Man(a1-2)Man(a1-2)[Man(a1-2)Man(a1-6)]Man(a1-3)[Man(a1-3)[Man(a1-6)]Man(a1-6)]Man(b1-4)Glc?NAc(?1-	Man(a1-3)Man(a1-2)Man(a1-2)[Man(a1-2)Man(a1-6)]Man(a1-3)[Man(a1-3)[Man(a1-6)]Man(a1-6)]Man(b1-4)GlcNAc(?1-
G14243YR	HexA(?1-2)[6-deoxy-Hex(?1-6)]Hex(?1-	HexA(b1-6)[6-deoxy-Hex(b1-6)]Hex(?1-
G14268JX	Gal(b1-4)GlcNAc(b1-2)[GlcNAc(?1-?)Gal(b1-4)GlcNAc(b1-6)]Man(?1-?)[Gal(b1-4)GlcNAc(b1-2)Man(?1-?)]Man(?1-?)GlcNAc(?1-?)[Fuc(a1-6)]GlcNAc(?1-	Gal(b1-3)GlcNAc(a1-6)[GlcNAc(a1-3)Gal(b1-4)GlcNAc(b1-4)]Man(?1-?)[Gal(b1-4)GlcNAc(b1-2)Man(?1-?)]Man(?1-?)GlcNAc(?1-?)[Fuc(a1-6)]GlcNAc(?1-
G14302WU	Kdo(a2-4)[GalA(a1-4)[Gal(a1-6)]Man(a1-5)]Kdo?(?2-	Kdo(a2-4)[GalA(a1-4)[Gal(a1-6)]Man(a1-5)]Kdo(?2-
G14285HR	Penp4NAc(?1-	Penp4NAc(?1-
G14216NJ	Penf2NAc(?1-	Penf2NAc(?1-
G14271SP	Hex3N4Cl(?1-	Hex3N4Cl(?1-
G14280ZA	Penf2Fo(?1-	Penf2Fo(?1-
G14326MZ	Gal(b1-4)GlcNAc(b1-3)Gal(b1-4)GlcNAc(b1-?)[Gal(b1-4)GlcNAc(b1-?)]Man(a1-?)[Gal(b1-4)GlcNAc(b1-?)[Gal(b1-4)GlcNAc(b1-2)]Man(a1-?)]Man(b1-4)GlcNAc(b1-4)[Fuc(a1-6)]GlcNAc	Gal(b1-2)GlcNAc(b1-4)Gal(a1-6)GlcNAc(b1-6)[Gal(a1-3)GlcNAc(b1-?)]Man(a1-?)[Gal(b1-4)GlcNAc(b1-?)[Gal(b1-4)GlcNAc(b1-2)]Man(a1-?)]Man(b1-4)GlcNAc(b1-4)[Fuc(a1-6)]GlcNAc
G14337FA	Gal(?1-?)GalNAc(?1-?)[Abe(?1-?)Gal(?1-?)]GlcNAc	Gal(b1-3)GalNAc(b1-4)[Abe(a1-3)Gal(a1-3)]GlcNAc
G14352EM	GlcNAc6S(?1-?)?-GalNAc	GlcNAc6S(b1-3)Gal
G14315DZ	GalNAc(?1-?)[Neu5Ac(?2-?)]Gal(?1-?)GlcNAc(?1-?)[Neu5Ac(?2-?)Gal(?1-?)GlcNAc(?1-?)]Man(?1-?)[Gal(?1-?)Gal(?1-?)GlcNAc(?1-?)[Gal(?1-?)Gal(?1-?)GlcNAc(?1-?)]Man(?1-?)]Man(?1-?)GlcNAc(?1-?)[Fuc(?1-?)]GlcNAc(?1-	GalNAc(b1-4)[Neu5Ac(a2-3)]Gal(b1-4)GlcNAc(b1-4)[Neu5Ac(a2-3)Gal(b1-4)GlcNAc(b1-6)]Man(a1-6)[Gal(a1-3)Gal(b1-4)GlcNAc(b1-2)[Gal(a1-3)Gal(b1-4)GlcNAc(b1-6)]Man(a1-3)]Man(b1-4)GlcNAc(b1-4)[Fuc(a1-6)]GlcNAc(?1-
G14316MH	Gal6S(b1-4)?-GlcNAc6S-ol	Gal6S(b1-4)GlcNAc6S
G14320DL	Glc(b1-2)GlcA(?1-	Glc(b1-2)GlcA(?1-
G14349PZ	Neu5Ac9Ac(a2-6)Gal(b1-4)GlcNAc(b1-2)[Neu5Ac(a2-6)Gal(b1-4)GlcNAc(b1-4)]Man(a1-3)[Neu5Ac(a2-6)Gal(b1-4)GlcNAc(b1-2)Man(a1-6)]Man(b1-4)GlcNAc(?1-	Neu5Ac9Ac(a2-6)Gal(b1-4)GlcNAc(b1-2)[Neu5Ac(a2-6)Gal(b1-4)GlcNAc(b1-4)]Man(a1-3)[Neu5Ac(a2-6)Gal(b1-4)GlcNAc(b1-2)Man(a1-6)]Man(b1-4)GlcNAc(?1-
G14358UY	Man2F(a1-3)[Man2F(a1-6)]Man(?1-	Man2F(a1-3)[Man2F(a1-6)]Man(?1-
G14358WN	GalNAc?S(b1-4)GlcNAc(b1-2)Man(a1-3)[Man(a1-6)]Man(b1-4)GlcNAc(b1-4)[Fuc(a1-6)]GlcNAc(b1-	GalNAc4S(b1-4)GlcNAc(b1-2)Man(a1-3)[Man(a1-6)]Man(b1-4)GlcNAc(b1-4)[Fuc(a1-6)]GlcNAc(b1-
G14374TE	IdoA(a1-?)GalNAc(b1-?)GlcA(b1-?)GalNAc6S(b1-?)IdoA(?1-	IdoA(a1-3)GalNAc(b1-4)GlcA(b1-3)GalNAc6S(b1-4)IdoA(?1-
G14322YZ	?-Glc?(a1-3)Man(a1-2)Man(a1-2)Man(a1-3)[Man(a1-?)Man(b1-6)]Man(b1-4)GlcNAc	Glc(a1-3)Man(a1-2)Man(a1-2)Man(a1-3)[Man(a1-?)Man(b1-6)]Man(b1-4)GlcNAc
G14345BP	Neu5Ac(?2-?)Gal(?1-?)GlcNAc(?1-?)[Neu5Gc(?2-?)Gal(?1-?)GlcNAc(?1-?)]Man(?1-?)[Gal(?1-?)GlcNAc(?1-?)Man(?1-?)]Man(?1-?)GlcNAc(?1-?)GlcNAc(?1-	Neu5Ac(a2-6)Gal(b1-4)GlcNAc(b1-2)[Neu5Gc(a2-6)Gal(b1-4)GlcNAc(b1-4)]Man(a1-3)[Gal(b1-4)GlcNAc(b1-2)Man(a1-6)]Man(b1-4)GlcNAc(b1-4)GlcNAc(?1-
G14328ZY	Glc(b1-2)Glc(b1-3)Glc(b1-3)Man(a1-2)Man(a1-2)Man(a1-3)[Man(a1-6)]Man(b1-4)GlcNAc(b1-4)Glc?NAc(?1-	Glc(b1-2)Glc(b1-3)Glc(b1-3)Man(a1-2)Man(a1-2)Man(a1-3)[Man(a1-6)]Man(b1-4)GlcNAc(b1-4)GlcNAc(?1-
G14367RG	Man(a1-3)Glc(a1-3)Gal?(?1-	Man(a1-3)Glc(a1-3)Glc(?1-
G14324LU	Fuc(a1-2)Gal(b1-3)[Fuc(a1-4)]GlcNAc(b1-3)Tal(b1-4)All(?1-	Fuc(a1-2)Gal(b1-3)[Fuc(a1-4)]GlcNAc(b1-3)Tal(b1-4)All(?1-
G14343MU	GlcNAc(a1-6)Man?P(a1-2)Man(a1-3)[Man(a1-3)[Man(a1-2)[GlcNAc(a1-6)]Man?P(a1-6)]Man(a1-6)]Man(b1-4)GlcNAc(b1-4)GlcNAc(b1-	GlcNAc(a1-6)Man(a1-2)Man(a1-3)[Man(a1-3)[Man(a1-2)[GlcNAc(a1-6)]Man(a1-6)]Man(a1-6)]Man(b1-4)GlcNAc(b1-4)GlcNAc(b1-
G14359ME	Hex(?1-3)[Hex(?1-6)]Hex(?1-3)Hex(?1-	Hex(b1-2)[Hex(b1-2)]Hex(b1-4)Hex(?1-
G14373QM	Gal(a1-4)GlcNAc(b1-2)Man(a1-3)[Tal(a1-4)GlcNAc(b1-2)[Gal(a1-4)GlcNAc(b1-4)]Man(a1-6)]Man(b1-4)GlcNAc(b1-4)[Fuc(a1-6)]GlcNAc(?1-	Gal(a1-4)GlcNAc(b1-2)Man(a1-3)[Tal(a1-4)GlcNAc(b1-2)[Gal(a1-4)GlcNAc(b1-4)]Man(a1-6)]Man(b1-4)GlcNAc(b1-4)[Fuc(a1-6)]GlcNAc(?1-
G14337TE	GalNAc3Me4S(?1-	GalNAc3Me4S(?1-
G14383EY	Gal(?1-?)Gal6P	Gal(b1-3)Gal6P
G14402AU	D-Araf(b1-5)Dha(?2-3)[GalA(a1-4)GalA(a1-4)]GalA(a1-4)GalA	D-Araf(a1-4)Dha(?2-3)[GalA(a1-4)GalA(a1-4)]GalA(a1-4)GalA
G14402NL	GlcNAc(?1-?)Fuc	GlcNAc(b1-3)Fuc
G14442MT	Rha(?1-?)Ara(?1-?)GlcA	Rha(a1-2)Ara(a1-4)GlcA
G14469LJ	Gal(?1-?)Fuc(?1-?)Glc(?1-?)GlcA2-1,3-1Py	Gal(b1-4)Fuc(a1-3)Glc(b1-4)GlcA2-1,3-1Py
G14412RJ	Fuc(a1-2)Gal(b1-4)[Fuc(a1-3)]GlcNAc(b1-2)[Gal(a1-3)Gal(b1-4)GlcNAc(b1-4)]Man(a1-3)[GlcNAc(b1-4)][Neu5Ac(a2-3/6)Gal(b1-4)[Fuc(a1-3)]GlcNAc(b1-3)Gal(b1-4)GlcNAc(b1-2)[Gal(b1-4)[Fuc(a1-3)]GlcNAc(b1-6)]Man(a1-6)]Man(b1-4)GlcNAc(b1-4)[Fuc(a1-6)]GlcNAc(?1-	Fuc(a1-2)Gal(b1-4)[Fuc(a1-3)]GlcNAc(b1-2)[Gal(a1-3)Gal(b1-4)GlcNAc(b1-4)]Man(a1-3)[GlcNAc(b1-4)][Neu5Ac(a2-3/6)Gal(b1-4)[Fuc(a1-3)]GlcNAc(b1-3)Gal(b1-4)GlcNAc(b1-2)[Gal(b1-4)[Fuc(a1-3)]GlcNAc(b1-6)]Man(a1-6)]Man(b1-4)GlcNAc(b1-4)[Fuc(a1-6)]GlcNAc(?1-
G14419VJ	Gal(a1-3)Gal(b1-4)GlcNAc(b1-2)[Gal(b1-4)GlcNAc(b1-4)]Man(a1-3)[Neu5Gc(a2-8)Neu5Gc(a2-3/6)Gal(b1-4)GlcNAc(b1-3)Gal(b1-4)GlcNAc(b1-2)[Neu5Ac(a2-3/6)Gal(b1-4)GlcNAc(b1-6)]Man(a1-6)]Man(b1-4)GlcNAc(b1-4)[Fuc(a1-6)]GlcNAc(?1-	Gal(a1-3)Gal(b1-4)GlcNAc(b1-2)[Gal(b1-4)GlcNAc(b1-4)]Man(a1-3)[Neu5Gc(a2-8)Neu5Gc(a2-3/6)Gal(b1-4)GlcNAc(b1-3)Gal(b1-4)GlcNAc(b1-2)[Neu5Ac(a2-3/6)Gal(b1-4)GlcNAc(b1-6)]Man(a1-6)]Man(b1-4)GlcNAc(b1-4)[Fuc(a1-6)]GlcNAc(?1-
G14439MP	Rha(a1-3)[Gal(b1-6)]Glc(?1-	Rha(a1-3)[Gal(b1-6)]Glc(?1-
G14443NT	Gal(a1-3)Gal(b1-4)[Fuc(a1-3)]GlcNAc(b1-2)[Gal(b1-4)GlcNAc(b1-4)]Man(a1-3)[GlcNAc(b1-4)][Neu5Ac(a2-3/6)Gal(b1-4)GlcNAc(b1-2)[Neu5Ac(a2-3/6)Gal(b1-4)[Fuc(a1-3)]GlcNAc(b1-6)]Man(a1-6)]Man(b1-4)GlcNAc(b1-4)[Fuc(a1-6)]GlcNAc(?1-	Gal(a1-3)Gal(b1-4)[Fuc(a1-3)]GlcNAc(b1-2)[Gal(b1-4)GlcNAc(b1-4)]Man(a1-3)[GlcNAc(b1-4)][Neu5Ac(a2-3/6)Gal(b1-4)GlcNAc(b1-2)[Neu5Ac(a2-3/6)Gal(b1-4)[Fuc(a1-3)]GlcNAc(b1-6)]Man(a1-6)]Man(b1-4)GlcNAc(b1-4)[Fuc(a1-6)]GlcNAc(?1-
G14443OE	Gal(b1-4)[Fuc(a1-3)]GlcNAc(b1-2)[Fuc(a1-3)GlcNAc(b1-4)]Man(a1-3)[Fuc(a1-3)GlcNAc(b1-2)[Fuc(a1-3)GlcNAc(b1-6)]Man(a1-6)]Man(b1-4)GlcNAc(b1-4)GlcNAc(?1-	Gal(b1-4)[Fuc(a1-3)]GlcNAc(b1-2)[Fuc(a1-3)GlcNAc(b1-4)]Man(a1-3)[Fuc(a1-3)GlcNAc(b1-2)[Fuc(a1-3)GlcNAc(b1-6)]Man(a1-6)]Man(b1-4)GlcNAc(b1-4)GlcNAc(?1-
G14472RA	Neu5Gc(a2-3/6)Gal(b1-4)[Fuc(a1-3)]GlcNAc(b1-2)[Gal(b1-4)[Fuc(a1-3)]GlcNAc(b1-4)]Man(a1-3)[GlcNAc(b1-4)][Man(a1-3)[Man(a1-6)]Man(a1-6)]Man(b1-4)GlcNAc(b1-4)GlcNAc(?1-	Neu5Gc(a2-3/6)Gal(b1-4)[Fuc(a1-3)]GlcNAc(b1-2)[Gal(b1-4)[Fuc(a1-3)]GlcNAc(b1-4)]Man(a1-3)[GlcNAc(b1-4)][Man(a1-3)[Man(a1-6)]Man(a1-6)]Man(b1-4)GlcNAc(b1-4)GlcNAc(?1-
G14392SI	Neu5Ac(?2-?)Gal(?1-?)GlcNAc(?1-?)Man(?1-?)[Gal(?1-?)GlcNAc(?1-?)Man(?1-?)][GlcNAc(?1-?)]Man(?1-?)GlcNAc(?1-?)[Fuc(?1-?)]GlcNAc(?1-	Neu5Ac(a2-6)Gal(b1-4)GlcNAc(b1-2)Man(a1-3)[Gal(b1-4)GlcNAc(b1-2)Man(a1-6)][GlcNAc(b1-4)]Man(b1-4)GlcNAc(b1-4)[Fuc(a1-6)]GlcNAc(?1-
G14394HF	Fuc(a1-2)Gal(b1-4)[Fuc(a1-3)]GlcNAc(b1-3)[Fuc(a1-2)Gal(b1-4)[Fuc(a1-3)]GlcNAc(b1-3)Gal(?1-4)[Fuc(a1-3)]GlcNAc(b1-6)]Gal(b1-4)Glc(?1-	Fuc(b1-4)Gal(b1-4)[Fuc(a1-3)]GlcNAc(b1-3)[Fuc(a1-2)Gal(b1-4)[Fuc(a1-3)]GlcNAc(b1-3)Gal(?1-4)[Fuc(a1-3)]GlcNAc(b1-6)]Gal(b1-4)Glc(?1-
G14434XY	L-QuiNAc(?1-?)GlcNAc(?1-?)[RhaNAc(?1-?)]GalA2NAc	L-QuiNAc(a1-3)GlcNAc(a1-3)[RhaNAc(a1-3)]GalA2NAc
G14441FA	Glc(a1-2)Glc(a1-3)Glc(a1-3)Man(?1-	Glc(a1-2)Glc(a1-3)Glc(a1-3)Man(?1-
G14462MX	Gal(b1-4)GlcNAc(b1-?)[Gal(b1-4)GlcNAc(b1-2)]Man(a1-?)[Gal(b1-4)GlcNAc(b1-2)Man(a1-?)]Man(b1-4)GlcNAc(b1-4)[Fuc(a1-6)]GlcNAc(?1-	Gal(b1-4)GlcNAc(a1-3)[Gal(a1-6)GlcNAc(b1-2)]Man(a1-?)[Gal(b1-4)GlcNAc(b1-2)Man(a1-?)]Man(b1-4)GlcNAc(b1-4)[Fuc(a1-6)]GlcNAc(?1-
G14481CM	Gal(b1-4)[Fuc(a1-3)]GlcNAc(b1-3)Gal(b1-4)GlcNAc(b1-2)[Gal(a1-3)Gal(b1-4)GlcNAc(b1-4)]Man(a1-3)[Gal(a1-3)Gal(b1-4)GlcNAc(b1-2)[Neu5Gc(a2-3/6)Gal(b1-4)[Fuc(a1-3)]GlcNAc(b1-6)]Man(a1-6)]Man(b1-4)GlcNAc(b1-4)GlcNAc(?1-	Gal(b1-4)[Fuc(a1-3)]GlcNAc(b1-3)Gal(b1-4)GlcNAc(b1-2)[Gal(a1-3)Gal(b1-4)GlcNAc(b1-4)]Man(a1-3)[Gal(a1-3)Gal(b1-4)GlcNAc(b1-2)[Neu5Gc(a2-3/6)Gal(b1-4)[Fuc(a1-3)]GlcNAc(b1-6)]Man(a1-6)]Man(b1-4)GlcNAc(b1-4)GlcNAc(?1-
G14407RU	GlcA2NAc3,6N2(b1-4)ManA2,3NAc26N(b1-4)L-GulA2,3NAc2(a1-3)Bac?2,4Ac2(?1-	GlcA2NAc3,6N2(b1-4)ManA2,3NAc26N(b1-4)L-GulA2,3NAc2(a1-3)D-FucNAc(?1-
G14465SE	Glc(b1-2)[Qui(b1-4)]Qui?(?1-	Glc(b1-2)[Qui(b1-4)]Qui(?1-
G14406OW	Glc?N(a1-4)IdoA2S(a1-4)Glc2,6S2?N(a1-4)IdoA2S(a1-4)Glc2,6S2?N(a1-4)IdoA2S(a1-4)Glc2,6S2?N(a1-4)IdoA2S(a1-4)Glc2,6S2?N(?1-	GlcN2,6S2(a1-4)IdoA2S(a1-4)GlcN2,6S2(a1-4)IdoA2S(a1-4)GlcN2,6S2(a1-4)IdoA2S(a1-4)GlcN2,6S2(a1-4)IdoA2S(a1-4)GlcN2,6S2(?1-
G14478ZZ	GlcNAc(b1-2)Man(a1-3)[GlcNAc(b1-4)][GlcNAc(b1-?)[GlcNAc(b1-2)]Man(a1-6)]Man(b1-4)GlcNAc(b1-4)GlcNAc-ol	GlcNAc(b1-6)Man(a1-3)[GlcNAc(b1-4)][GlcNAc(b1-?)[GlcNAc(b1-2)]Man(a1-6)]Man(b1-4)GlcNAc(b1-4)GlcNAc-ol
G14455DT	?-Glc?(a1-	?-Glc?(a1-
G14385JI	Rib2,4P2(?1-	Rib2,4P2(?1-
G14382DJ	D-Fucf2,3,5Ac3(?1-	D-Fucf2,3,5Ac3(?1-
G14444XW	D-Rha2,3,4P3(?1-	D-Rha2,3,4P3(?1-
G14517CJ	Glc2,3,4,6Ac4(?1-?)Fru	Glc2,3,4,6Ac4(a1-1)Fru
G14522YV	Gal2,4,6Ac3(?1-?)Gal2,3,6Ac3(?1-?)Glc2,3,6Ac3	Gal2,4,6Ac3(b1-4)Gal2,3,6Ac3(b1-4)Glc2,3,6Ac3
G14532FN	GlcNAc(?1-?)Gal(?1-?)[Neu5Gc(?2-?)]GalNAc	GlcNAc(b1-3)Gal(b1-3)[Neu5Gc(a2-6)]GalNAc
G14484QK	Araf(a1-2)[Araf(a1-3)][Araf(a1-2)[Araf(a1-3)]Xyl(b1-4)]Xyl(b1-4)Xyl(b1-4)Xyl(?1-	Araf(a1-2)[Araf(a1-3)][Araf(a1-2)[Araf(a1-3)]Xyl(b1-4)]Xyl(b1-4)Xyl(b1-4)Xyl(?1-
G14517MO	Neu5Gc(?2-?)Gal(?1-?)GlcNAc(?1-?)Man(?1-?)[Gal(?1-?)[Fuc(?1-?)]GlcNAc(?1-?)Man(?1-?)][GlcNAc(?1-?)]Man(?1-?)GlcNAc(?1-?)[Fuc(?1-?)]GlcNAc(?1-	Neu5Gc(a2-6)Gal(b1-4)GlcNAc(b1-2)Man(a1-6)[Gal(b1-4)[Fuc(a1-3)]GlcNAc(b1-2)Man(a1-3)][GlcNAc(b1-4)]Man(b1-4)GlcNAc(b1-4)[Fuc(a1-6)]GlcNAc(?1-
G14521MZ	Xyl(b1-2)Gal(b1-2)GlcA6Me(?1-	Xyl(b1-2)Gal(b1-2)GlcA6Me(?1-
G14527MQ	Glc(b1-4)GlcA(b1-4)Glc(?1-	Glc(b1-4)GlcA(b1-4)Glc(?1-
G14488PS	Gal3CMe(a1-4)Gal(?1-	Gal3CMe(a1-4)Gal(?1-
G14490NB	Gal(?1-?)GlcNAc(b1-3)[Gal(?1-?)[Fuc(?1-?)]GlcNAc(b1-6)]Gal(b1-3)[HexNAc(?1-?)Gal(?1-?)GlcNAc(b1-6)]GalNAc-ol	Gal(b1-3)GlcNAc(b1-4)[Gal(a1-3)[Fuc(b1-3)]GlcNAc(b1-4)]Gal(b1-3)[HexNAc(?1-?)Gal(?1-?)GlcNAc(b1-6)]GalNAc-ol
G14514DY	Neu5Ac(a2-3)Gal(b1-3)[Neu5Ac(a2-3)Gal(?1-?)[Fuc(?1-?)]GlcNAc(b1-6)]GalNAc-ol	Neu5Ac(b1-4)Gal(a1-3)[Neu5Ac(a2-3)Gal(?1-?)[Fuc(?1-?)]GlcNAc(b1-6)]GalNAc-ol
G14520FU	Glc(a1-2)[Glc(a1-3)]?-Rib-ol	Glc(a1-2)[Glc(a1-3)]Glc
G14524OA	Neu5Ac(?2-?)Gal(?1-3)[GlcNAc(?1-6)]GalNAc	Neu5Ac(a2-3)Gal(b1-3)[GlcNAc(b1-6)]GalNAc
G14528VQ	Glc(b1-3)[Glc(a1-2)Glc(b1-4)][Gal(b1-4)Glc(a1-2)Glc(b1-6)]Glc(a1-5)Kdo?(?2-	Glc(b1-3)[Glc(a1-2)Glc(b1-4)][Gal(b1-4)Glc(a1-2)Glc(b1-6)]Glc(a1-5)Kdn(?2-
G14544PA	Gal3,6S2(?1-?)GalNAc	Gal3,6S2(b1-3)GalNAc
G14510AR	GlcNAc(b1-3)[Fuc(a1-2)]Gal(b1-4)Glc?NAc(?1-	GlcNAc(b1-3)[Fuc(a1-2)]Gal(b1-4)Glc(?1-
G14513JO	D-FucNAc(b1-4)Qui?3N(?1-	D-FucNAc(b1-4)GlcNAc(?1-
G14559KK	Xylf(?1-1a)Gal	Xylf(?1-1a)Gal
G14524WM	Glc(b1-1?)Glc6P	Glc(a1-2)Glc6P
G14547EQ	Fruf(?2-1)[Glc(a1-2b)]Fruf	Fruf(b2-1)[Glc(a1-2b)]Fruf
G14569VO	Hex6Cl(?1-	Hex6Cl(?1-
G14498ZY	Tagf1Me(?2-	Tagf1Me(?2-
G14530WY	Kdo4,5,7,8Ac4(?2-	Kdo4,5,7,8Ac4(?2-
G14532OZ	GalN4,6F2(?1-	GalN4,6F2(?1-
G14587VO	Glc(?1-?)Glc(?1-?)L-6dTal3Me	Glc(b1-4)Glc(b1-4)L-6dTal3Me
G14592CY	Man(a1-2)Man(a1-3)[Man(a1-6)]Man(a1-2)Man(a1-2)Man(a1-2)Man?(?1-	Man(a1-2)Man(a1-3)[Man(a1-6)]Man(a1-2)Man(a1-2)Man(a1-2)Man(?1-
G14604VL	Araf(?1-?)Rha(?1-?)Glc(?1-?)GlcA6Me	Araf(a1-2)Rha(a1-4)Glc(b1-2)GlcA6Me
G14642YI	Fuc(?1-?)Gal(?1-?)[D-Ara(?1-?)]GlcNAc	Fuc(a1-2)Gal(b1-4)[D-Ara(b1-3)]GlcNAc
G14648QN	Tal(?1-?)Fru	Tal(b1-4)Fru
G14573LG	Gal(a1-2)Gal(a1-2)Man(a1-2)Man(?1-	Gal(a1-2)Gal(a1-2)Man(a1-2)Man(?1-
G14574EW	Neu5Gc(a2-3/6)Gal(b1-4)GlcNAc(b1-3)Gal(b1-4)GlcNAc(b1-2)[GlcNAc(b1-4)]Man(a1-3)[GalNAc(b1-4)GlcNAc(b1-2)[Gal(b1-4)GlcNAc(b1-6)]Man(a1-6)]Man(b1-4)GlcNAc(b1-4)[Fuc(a1-6)]GlcNAc(?1-	Neu5Gc(a2-3/6)Gal(b1-4)GlcNAc(b1-3)Gal(b1-4)GlcNAc(b1-2)[GlcNAc(b1-4)]Man(a1-3)[GalNAc(b1-4)GlcNAc(b1-2)[Gal(b1-4)GlcNAc(b1-6)]Man(a1-6)]Man(b1-4)GlcNAc(b1-4)[Fuc(a1-6)]GlcNAc(?1-
G14591GP	Gal(b1-?)GlcNAc(b1-?)Gal(b1-4)GlcNAc(b1-2)[Gal(b1-4)GlcNAc(b1-4)]Man(a1-3)[Gal(b1-4)GlcNAc(b1-2)[Gal(b1-4)GlcNAc(b1-6)]Man(a1-6)]Man(b1-4)GlcNAc(b1-4)GlcNAc(?1-	Gal(b1-4)GlcNAc(b1-3)Gal(b1-4)GlcNAc(b1-2)[Gal(b1-4)GlcNAc(b1-4)]Man(a1-3)[Gal(b1-4)GlcNAc(b1-2)[Gal(b1-4)GlcNAc(b1-6)]Man(a1-6)]Man(b1-4)GlcNAc(b1-4)GlcNAc(?1-
G14660IB	Gal(?1-?)GalNAc	Gal(b1-3)GalNAc
G14664YA	Glc(a1-3)Glc(a1-3)Man(a1-2)Man(a1-2)Man(a1-3)[Man(a1-2)Man(a1-?)[Man(a1-?)]Man(a1-6)]Man(b1-4)GlcNAc(b1-4)GlcNAc(?1-	Glc(a1-6)Glc(a1-3)Man(a1-2)Man(a1-2)Man(a1-3)[Man(a1-2)Man(a1-?)[Man(a1-?)]Man(a1-6)]Man(b1-4)GlcNAc(b1-4)GlcNAc(?1-
G14574UW	Gal(b1-4)Man?6Ac(b1-3)Man(b1-4)GlcA(b1-3)GlcNAc	Gal(b1-4)GlcNAc(b1-3)Man(b1-4)GlcA(b1-3)GlcNAc
G14603WD	Gal(?1-?)Gal(?1-?)GlcNAc(?1-?)[Neu5Ac(?2-?)Gal(?1-?)GlcNAc(?1-?)]Man(?1-?)[Gal(?1-?)GlcNAc(?1-?)Man(?1-?)]Man(?1-?)GlcNAc(?1-?)GlcNAc(?1-	Gal(a1-4)Gal(b1-4)GlcNAc(b1-2)[Neu5Ac(a2-6)Gal(b1-4)GlcNAc(b1-4)]Man(a1-3)[Gal(b1-4)GlcNAc(b1-2)Man(a1-6)]Man(b1-4)GlcNAc(b1-4)GlcNAc(?1-
G14625PQ	GalNAc(?1-4)Gal(b1-4)GlcNAc(b1-?)[GalNAc(?1-3)Gal(b1-?)]GalNAc(?1-	GalNAc(b1-4)Gal(b1-6)GlcNAc(b1-4)[GalNAc(b1-3)Gal(b1-?)]GalNAc(?1-
G14685UL	Gal(b1-4)[Fuc(a1-3)]GlcNAc(b1-3)Gal(b1-4)[Fuc(a1-3)]GlcNAc(b1-2)[Gal(a1-3)Gal(b1-4)GlcNAc(b1-4)]Man(a1-3)[GlcNAc(b1-4)][Gal(a1-3)Gal(b1-4)GlcNAc(b1-2)[Neu5Ac(a2-3/6)Gal(b1-4)[Fuc(a1-3)]GlcNAc(b1-6)]Man(a1-6)]Man(b1-4)GlcNAc(b1-4)GlcNAc(?1-	Gal(b1-4)[Fuc(a1-3)]GlcNAc(b1-3)Gal(b1-4)[Fuc(a1-3)]GlcNAc(b1-2)[Gal(a1-3)Gal(b1-4)GlcNAc(b1-4)]Man(a1-3)[GlcNAc(b1-4)][Gal(a1-3)Gal(b1-4)GlcNAc(b1-2)[Neu5Ac(a2-3/6)Gal(b1-4)[Fuc(a1-3)]GlcNAc(b1-6)]Man(a1-6)]Man(b1-4)GlcNAc(b1-4)GlcNAc(?1-
G14689BA	Gal(b1-?)[Fuc(a1-?)]GlcNAc(b1-?)Gal(b1-?)[GlcNAc?S(b1-?)]GalNAc-ol	Gal(b1-4)[Fuc(a1-4)]GlcNAc(b1-3)Gal(b1-3)[GlcNAc(b1-6)]GalNAc-ol
G14588LJ	Gal(a1-3)Gal(a1-3)Gal(a1-3)Gal(a1-4)Gal(b1-4)Glc?(?1-	Gal(a1-3)Gal(a1-3)Gal(a1-3)Gal(a1-4)Gal(b1-4)Glc(?1-
G14604DK	Gul(b1-4)GlcNAc(b1-3)[Gal(b1-4)GlcN2Me(b1-6)]Gal(b1-4)Glc(?1-	Gul(b1-4)GlcNAc(b1-3)[Gal(b1-4)GlcN2Me(b1-6)]Gal(b1-4)Glc(?1-
G14617LQ	Glc(b1-4)[Xyl(a1-6)]Glc(b1-4)[Fuc(a1-2)Gal(b1-2)Xyl(a1-6)]Glc(b1-4)Glc?(?1-	Glc(b1-4)[Xyl(a1-6)]Glc(b1-4)[Fuc(a1-2)Gal(b1-2)Xyl(a1-6)]Glc(b1-4)Glc-ol(?1-
G14637KE	GlcNAc(b1-3)[Gal(b1-4)[Fuc(a1-3)]GlcNAc(b1-6)]Gal(b1-4)Glc?(?1-	GlcNAc(b1-3)[Gal(b1-4)[Fuc(a1-3)]GlcNAc(b1-6)]Gal(b1-4)Glc(?1-
G14685XW	Gal(b1-4)GlcNAc(b1-2)[Gal(b1-4)GlcNAc(b1-4)]Man(a1-3)[Gal(b1-4)GlcNAc(b1-2)Man(a1-6)]Man(b1-4)Glc?NAc(?1-	Gal(b1-4)GlcNAc(b1-2)[Gal(b1-4)GlcNAc(b1-4)]Man(a1-3)[Gal(b1-4)GlcNAc(b1-2)Man(a1-6)]Man(b1-4)GlcNAc(?1-
G14587RQ	Glc(b1-4)[Xyl(a1-6)]All(b1-4)[Gal(b1-2)Xyl(a1-6)]Glc(b1-4)Glc(?1-	Glc(b1-4)[Xyl(a1-6)]All(b1-4)[Gal(b1-2)Xyl(a1-6)]Glc(b1-4)Glc(?1-
G14633KH	Neu5Ac(a2-3)Gal(b1-4)ManNAc(b1-3)[Neu5Ac(a2-3)Gal(b1-4)GlcNAc(b1-6)]Gal(?1-	Neu5Ac(a2-3)Gal(b1-4)ManNAc(b1-3)[Neu5Ac(a2-3)Gal(b1-4)GlcNAc(b1-6)]Gal(?1-
G14678MF	Man(a1-3)Man(a1-6)[Xyl(b1-2)]Man(b1-4)GlcNAc(b1-4)[Fuc(a1-3)]GlcNAc(?1-	Man(a1-3)Man(a1-6)[Xyl(b1-2)]Man(b1-4)GlcNAc(b1-4)[Fuc(a1-3)]GlcNAc(?1-
G14683VN	Gal(a1-4)[Fuc(b1-3)]GlcNAc(a1-3)Gul(b1-4)Glc(?1-	Gal(a1-4)[Fuc(b1-3)]GlcNAc(a1-3)Gul(b1-4)Glc(?1-
G14593JT	Galf2P6F(?1-	Galf2P6F(?1-
G14640CL	GlcN6Cl(?1-	GlcN6Cl(?1-
G14708HL	GlcNAc(?1-?)Gal(?1-?)GlcNAc(?1-?)Gal(?1-?)GalNAc	GlcNAc(b1-3)Gal(b1-4)GlcNAc(b1-3)Gal(b1-3)GalNAc
G14727QK	GalNAc(?1-?)[Neu5Ac(?2-?)]Gal(?1-?)GalNAc(?1-?)[Neu5Ac(?2-?)]Gal(?1-?)Glc	GalNAc(b1-4)[Neu5Ac(a2-3)]Gal(b1-3)GalNAc(b1-4)[Neu5Ac(a2-3)]Gal(b1-4)Glc
G14768JU	Gal(?1-?)Gal(?1-?)GlcNAc(?1-?)[Gal(?1-?)GlcNAc(?1-?)]Gal(?1-?)GlcNAc(?1-?)Gal(?1-?)Glc	Gal(a1-3)Gal(b1-4)GlcNAc(b1-3)[Gal(b1-4)GlcNAc(b1-6)]Gal(b1-4)GlcNAc(b1-3)Gal(b1-4)Glc
G14732TO	Gal(a1-2)[Gal(a1-3)]Man(a1-2)Man(?1-	Gal(a1-2)[Gal(a1-3)]Man(a1-2)Man(?1-
G14745ZW	Gal(a1-3)[Gal(b1-4)]Gal(b1-4)GlcNAc(b1-?)Man(a1-3/6)Man(b1-4)GlcNAc(b1-4)GlcNAc(b1-	Gal(b1-2)[Gal(b1-4)]Gal(b1-4)GlcNAc(b1-?)Man(a1-3/6)Man(b1-4)GlcNAc(b1-4)GlcNAc(b1-
G14706MW	Fuc(a1-3)GalNAc(?1-?)Gal(b1-3)[Neu5Ac(a2-8)Neu5Ac(a2-6)]GalNAc-ol	Fuc(b1-4)GalNAc(?1-?)Gal(b1-3)[Neu5Ac(a2-8)Neu5Ac(a2-6)]GalNAc-ol
G14711SS	Gal(?1-?)Gal(?1-?)GlcNAc(?1-?)[Gal(?1-?)]GalNAc	Gal(a1-3)Gal(b1-4)GlcNAc(b1-6)[Gal(b1-3)]GalNAc
G14763YS	Fruf(b2-1a)[Gal(a1-?)Gal(a1-6)]Glc	Fruf(a1-6)[Gal(a1-?)Gal(a1-6)]Glc
G14690RN	Neu5Ac(a2-6)Gal(b1-4)GlcNAc(b1-2)[Neu5Ac(a2-3)[GalNAc(b1-4)]Gal(b1-4)GlcNAc(b1-4)]Man(a1-3)[Neu5Ac(a2-3)[GalNAc(b1-4)]Gal(b1-4)GlcNAc(b1-2)[Neu5Ac(a2-3)[GalNAc(b1-4)]Gal(b1-4)GlcNAc(b1-6)]Man(a1-6)]Man(b1-4)GlcNAc(b1-4)[Fuc(a1-6)]Glc?NAc(?1-	Neu5Ac(a2-6)Gal(b1-4)GlcNAc(b1-2)[Neu5Ac(a2-3)[GalNAc(b1-4)]Gal(b1-4)GlcNAc(b1-4)]Man(a1-3)[Neu5Ac(a2-3)[GalNAc(b1-4)]Gal(b1-4)GlcNAc(b1-2)[Neu5Ac(a2-3)[GalNAc(b1-4)]Gal(b1-4)GlcNAc(b1-6)]Man(a1-6)]Man(b1-4)GlcNAc(b1-4)[Fuc(a1-6)]GlcNAc(?1-
G14692XF	GlcNAc(b1-2)[GlcNAc(b1-4)]Man?(?1-	GlcNAc(b1-2)[GlcNAc(b1-4)]Man(?1-
G14694LT	Glc(b1-2)Glc?(?1-	Glc(b1-2)Glc(?1-
G14706MP	GlcNAc(b1-2)Man(?1-?)[GlcNAc(b1-2)Man(?1-?)]Man(?1-?)GlcNAc(?1-	GlcNAc(a1-3)Man(a1-3)[GlcNAc(b1-4)Man(?1-?)]Man(?1-?)GlcNAc(?1-
G14703QB	Neu5Ac(a2-3)Gal(b1-4)GlcNAc(b1-4)Man(a1-3)[Neu5Ac(a2-3)Tal(b1-4)GlcNAc(b1-2)[Neu5Ac(a2-3)Gal(b1-4)GlcNAc(b1-6)]Man(a1-6)]Man(b1-4)GlcNAc(b1-4)[Fuc(a1-6)]GlcNAc(?1-	Neu5Ac(a2-3)Gal(b1-4)GlcNAc(b1-4)Man(a1-3)[Neu5Ac(a2-3)Tal(b1-4)GlcNAc(b1-2)[Neu5Ac(a2-3)Gal(b1-4)GlcNAc(b1-6)]Man(a1-6)]Man(b1-4)GlcNAc(b1-4)[Fuc(a1-6)]GlcNAc(?1-
G14711VS	Hex2,3,4,6Ac4(?1-4)Hex2,3,6Ac3(?1-4)Hex2,3Ac26Br(?1-4)Hex2,3,6Ac3(?1-	Hex2,3,4,6Ac4(a1-4)Hex2,3,6Ac3(a1-4)Hex2,3Ac26Br(a1-4)Hex2,3,6Ac3(?1-
G14692MG	D-Rha?NAc4NAc(a1-	D-Rha?NAc4NAc(a1-
G14724QP	D-Rha4N(?1-	D-Rha4N(?1-
G14695QC	Hex2,3,4Ac36Fo(?1-	Hex2,3,4Ac36Fo(?1-
G14800DH	Hex(?1-?)[6-deoxy-Hex(?1-3)]HexNAc(?1-?)Hex(?1-?)HexNAc	Hex(b1-3)[6-deoxy-Hex(b1-6)]HexNAc(b1-4)Hex(b1-3)HexNAc
G14801MN	Glc(b1-4)[Xyl(a1-6)]Glc(b1-4)[Xyl(a1-6)]Glc(b1-4)[Fuc(a1-2)Gal(b1-2)Xyl(a1-6)]Glc(b1-4)Glc?(?1-	Glc(b1-4)[Xyl(a1-6)]Glc(b1-4)[Xyl(a1-6)]Glc(b1-4)[Fuc(a1-2)Gal(b1-2)Xyl(a1-6)]Glc(b1-4)Glc-ol(?1-
G14807GF	Neu5Ac(?2-?)Gal(?1-?)[Neu5Ac(?2-?)]Gal(?1-?)Glc	Neu5Ac(a2-3)Gal(b1-3)[Neu5Ac(a2-3)]Gal(b1-4)Glc
G14810WB	Xyl(?1-?)GalNAc	Xyl(b1-6)GalNAc
G14845YK	Gal3S(?1-?)GalNAc	Gal3S(b1-3)GalNAc
G14846OX	GlcNAc(b1-2)[GlcNAc(b1-4)]Man(a1-3)[GlcNAc(b1-4)][Gal(b1-4)GlcNAc(b1-?)[GlcNAc(b1-2)]Man(a1-6)]Man(b1-4)GlcNAc(b1-4)GlcNAc	GlcNAc(b1-6)[GlcNAc(b1-4)]Man(a1-3)[GlcNAc(b1-4)][Gal(b1-4)GlcNAc(b1-?)[GlcNAc(b1-2)]Man(a1-6)]Man(b1-4)GlcNAc(b1-4)GlcNAc
G14857YN	Gal(?1-?)GlcNAc(?1-?)Gal(?1-?)GlcNAc(?1-?)[Neu5Ac(?2-?)]Gal(?1-?)GlcNAc(?1-?)Gal(?1-?)Glc	Gal(b1-4)GlcNAc(b1-3)Gal(b1-4)GlcNAc(b1-3)[Neu5Ac(a2-3)]Gal(b1-4)GlcNAc(b1-3)Gal(b1-4)Glc
G14799FO	?-Araf(?1-5)?-Araf(?1-5)?-Ara-ol	Gal(b1-4)Gal(b1-4)Glc
G14803QI	GlcNAc(b1-4)[Fuc(a1-3)][Fuc(a1-6)]GlcNAc(?1-	GlcNAc(b1-4)[Fuc(a1-3)][Fuc(a1-6)]GlcNAc(?1-
G14848DF	Glc(?1-?)Fuc(?1-	Glc(b1-3)Fuc(?1-
G14864PD	GlcN2Me(b1-4)GlcNAc(b1-4)GlcNAc(b1-4)GlcNAc(b1-4)GlcNAc6S(?1-	GlcN2Me(b1-4)GlcNAc(b1-4)GlcNAc(b1-4)GlcNAc(b1-4)GlcNAc6S(?1-
G14873ZA	Neu5Ac(a2-3/6)Gal(b1-4)[Fuc(a1-3)]GlcNAc(b1-3)Gal(b1-4)[Fuc(a1-3)]GlcNAc(b1-2)[Neu5Gc(a2-3/6)Gal(b1-4)[Fuc(a1-3)]GlcNAc(b1-3)Gal(b1-4)GlcNAc(b1-4)]Man(a1-3)[GlcNAc(b1-4)][Man(a1-3)[Man(a1-6)]Man(a1-6)]Man(b1-4)GlcNAc(b1-4)[Fuc(a1-6)]GlcNAc(?1-	Neu5Ac(a2-3/6)Gal(b1-4)[Fuc(a1-3)]GlcNAc(b1-3)Gal(b1-4)[Fuc(a1-3)]GlcNAc(b1-2)[Neu5Gc(a2-3/6)Gal(b1-4)[Fuc(a1-3)]GlcNAc(b1-3)Gal(b1-4)GlcNAc(b1-4)]Man(a1-3)[GlcNAc(b1-4)][Man(a1-3)[Man(a1-6)]Man(a1-6)]Man(b1-4)GlcNAc(b1-4)[Fuc(a1-6)]GlcNAc(?1-
G14812IG	Gal(b1-?)[Fuc(a1-?)]GlcNAc(b1-3)[Fuc(a1-2)]Gal(b1-3)GalNAc-ol	Gal(b1-3)[Fuc(a1-3)]GlcNAc(b1-3)[Fuc(a1-2)]Gal(b1-3)GalNAc-ol
G14832RI	Gal(b1-4)GlcNAc(b1-2)Man(a1-3)[Gal(b1-?)Gal(b1-4)GlcNAc(b1-2)Man(a1-6)]Man(b1-4)GlcNAc(b1-4)[Fuc(a1-6)]GlcNAc(b1-	Gal(a1-3)GlcNAc(b1-2)Man(a1-3)[Gal(b1-?)Gal(b1-4)GlcNAc(b1-2)Man(a1-6)]Man(b1-4)GlcNAc(b1-4)[Fuc(a1-6)]GlcNAc(b1-
G14836EB	Man(a1-?)Man(a1-?)Man(a1-?)[Xylf(b1-?)]Man(b1-4)GlcNAc(b1-4)GlcNAc(?1-	Man(a1-2)Man(a1-2)Man(a1-6)[Xylf(b1-2)]Man(b1-4)GlcNAc(b1-4)GlcNAc(?1-
G14852WI	IdoA2S(a1-3)GalNAc4S(b1-4)IdoA2S(a1-3)GalNAc(b1-4)IdoA2S(?1-	IdoA2S(a1-3)GalNAc4S(b1-4)IdoA2S(a1-3)GalNAc(b1-4)IdoA2S(?1-
G14876KX	Neu5Ac(a2-?)Gal(b1-?)[Fuc(a1-?)]GlcNAc(b1-2)Man(a1-3)[Neu5Ac(a2-?)Gal(b1-?)[Fuc(a1-?)]GlcNAc(b1-2)Man(a1-6)]Man(b1-4)GlcNAc(b1-4)[Fuc(a1-6)]GlcNAc(b1-	Neu5Ac(a2-3)Gal(b1-4)[Fuc(a1-3)]GlcNAc(a2-3)Man(b1-4)[Neu5Ac(a1-3)Gal(b1-?)[Fuc(a1-?)]GlcNAc(b1-2)Man(a1-6)]Man(b1-4)GlcNAc(b1-4)[Fuc(a1-6)]GlcNAc(b1-
G14772WZ	Penp(?1-2)Penp(?1-4)[Hex(?1-6)]HexNAc(?1-	Penp(a1-4)Penp(a1-3)[Hex(a1-3)]HexNAc(?1-
G14778EQ	Tal(b1-4)GlcNAc(b1-2)[Gal(b1-4)GlcNAc(b1-4)]Man(a1-3)[Gal(b1-4)GlcNAc(b1-4)Man(a1-6)]Man(?1-	Tal(b1-4)GlcNAc(b1-2)[Gal(b1-4)GlcNAc(b1-4)]Man(a1-3)[Gal(b1-4)GlcNAc(b1-4)Man(a1-6)]Man(?1-
G14810KN	Glc(?1-4)[Gal(?1-6)Gal(?1-6)]Gal(?1-	Glc(b1-3)[Gal(b1-6)Gal(b1-3)]Gal(?1-
G14817FM	Gal(b1-4)Fru(?2-	Gal(b1-4)Fru(?2-
G14876TZ	GlcNAc6SH(?1-4)Glc(?1-	GlcNAc6SH(b1-4)Glc(?1-
G14908PK	Rha2,3,4Ac3(?1-?)Glc3,4,6Ac3	Rha2,3,4Ac3(a1-2)Glc3,4,6Ac3
G14909JF	HexA(?1-2)Pen	HexA(b1-4)Pen
G14909QW	Glc(?1-?)[Ara(?1-?)]GlcA6Me	Glc(b1-2)[Ara(a1-3)]GlcA6Me
G14925VE	Ara?(a1-2)Rha(a1-6)Gal	Rha(a1-2)Rha(a1-6)Gal
G14927GF	Gal(?1-?)[Fuc(?1-?)]Gal6N	Gal(a1-4)[Fuc(a1-2)]Gal6N
G14964CB	Araf(?1-?)Araf(?1-?)Gal(?1-?)Rha	Araf(a1-5)Araf(a1-3)Gal(b1-6)Rha
G14889QM	Gal(b1-4)GlcNAc(b1-2)Man(a1-3)[Neu5Ac(a2-?)Gal(b1-4)GlcNAc(b1-2)Man(a1-6)]Man(b1-4)GlcNAc(b1-4)GlcNAc-ol	Gal(a2-6)GlcNAc(b1-2)Man(a1-3)[Neu5Ac(a2-?)Gal(b1-4)GlcNAc(b1-2)Man(a1-6)]Man(b1-4)GlcNAc(b1-4)GlcNAc-ol
G14891WF	Man(a1-2)Man(a1-2)Man(a1-3)[Man(a1-2)Man(a1-3)[Man(a1-2)Man(a1-6)]Man(a1-6)]Man(b1-4)GlcNAc(b1-?)Man	Man(b1-4)Man(a1-2)Man(a1-3)[Man(a1-2)Man(a1-3)[Man(a1-2)Man(a1-6)]Man(a1-6)]Man(b1-4)GlcNAc(b1-?)Man
G14919CV	Gal(b1-3)[Gal(b1-4)[Fuc(a1-3)]GlcNAc(b1-?)Gal(b1-4)GlcNAc(b1-6)]GalNAc(?1-	Gal(b1-3)[Gal(b1-4)[Fuc(a1-3)]GlcNAc(b1-?)Gal(b1-4)GlcNAc(b1-6)]GalNAc(?1-
G14925EC	Gal(b1-3)[GlcNAc(b1-3)GlcNAc(b1-6)]?-GalNAc-ol	Gal(b1-3)[GlcNAc(b1-3)GlcNAc(b1-6)]GalNAc
G14943JH	Neu5Gc(a2-3/6)Gal(b1-4)GlcNAc(b1-3)Gal(b1-4)GlcNAc(b1-2)[Gal(a1-3)Gal(b1-4)GlcNAc(b1-4)]Man(a1-3)[GlcNAc(b1-4)][Gal(a1-3)Gal(b1-4)GlcNAc(b1-2)[Gal(a1-3)Gal(b1-4)GlcNAc(b1-6)]Man(a1-6)]Man(b1-4)GlcNAc(b1-4)[Fuc(a1-6)]GlcNAc(?1-	Neu5Gc(a2-3/6)Gal(b1-4)GlcNAc(b1-3)Gal(b1-4)GlcNAc(b1-2)[Gal(a1-3)Gal(b1-4)GlcNAc(b1-4)]Man(a1-3)[GlcNAc(b1-4)][Gal(a1-3)Gal(b1-4)GlcNAc(b1-2)[Gal(a1-3)Gal(b1-4)GlcNAc(b1-6)]Man(a1-6)]Man(b1-4)GlcNAc(b1-4)[Fuc(a1-6)]GlcNAc(?1-
G14948VS	Neu5Ac(a2-3/6)Gal(b1-4)GlcNAc(b1-2)[Neu5Ac(a2-3/6)Gal(b1-4)GlcNAc(b1-4)]Man(a1-3)[Neu5Ac(a2-3/6)Gal(b1-4)GlcNAc(b1-2)[Neu5Ac(a2-3/6)Gal(b1-4)GlcNAc(b1-6)]Man(a1-6)]Man(b1-4)GlcNAc(b1-4)GlcNAc(?1-	Neu5Ac(a2-3/6)Gal(b1-4)GlcNAc(b1-2)[Neu5Ac(a2-3/6)Gal(b1-4)GlcNAc(b1-4)]Man(a1-3)[Neu5Ac(a2-3/6)Gal(b1-4)GlcNAc(b1-2)[Neu5Ac(a2-3/6)Gal(b1-4)GlcNAc(b1-6)]Man(a1-6)]Man(b1-4)GlcNAc(b1-4)GlcNAc(?1-
G14960RT	Gal(?1-4)Glc(?1-6)Gal(?1-6)Glc	Gal(b1-4)Glc(b1-3)Gal(b1-4)Glc
G14963SG	Neu5Ac(a2-3/6)Gal(b1-4)[Fuc(a1-3)]GlcNAc(b1-2)[GlcNAc(b1-4)]Man(a1-3)[GlcNAc(b1-4)][Gal(b1-4)GlcNAc(b1-2)[Gal(b1-4)GlcNAc(b1-6)]Man(a1-6)]Man(b1-4)GlcNAc(b1-4)GlcNAc(?1-	Neu5Ac(a2-3/6)Gal(b1-4)[Fuc(a1-3)]GlcNAc(b1-2)[GlcNAc(b1-4)]Man(a1-3)[GlcNAc(b1-4)][Gal(b1-4)GlcNAc(b1-2)[Gal(b1-4)GlcNAc(b1-6)]Man(a1-6)]Man(b1-4)GlcNAc(b1-4)GlcNAc(?1-
G14965WK	Gal(a1-?)Glc(a1-4)Glc(?1-	Gal(a1-4)Glc(a1-4)Glc(?1-
G14954HI	Neu5Gc(a2-3)Gal(b1-4)GlcNAc(b1-2)Man(a1-3)[Neu5Ac(a2-3)Gal(b1-4)GlcNAc(b1-2)Man(a1-6)]Man(b1-4)GlcNAc(b1-4)[Fuc(a1-6)]Glc?NAc(?1-	Neu5Gc(a2-3)Gal(b1-4)GlcNAc(b1-2)Man(a1-3)[Neu5Ac(a2-3)Gal(b1-4)GlcNAc(b1-2)Man(a1-6)]Man(b1-4)GlcNAc(b1-4)[Fuc(a1-6)]GlcNAc(?1-
G14882HL	Fuc(a1-2)Gal(b1-4)[Fuc(a1-3)]ManNAc(b1-2)Man(a1-3)[GlcNAc(b1-4)][Gal(b1-4)[Fuc(a1-3)]GlcNAc(b1-2)Man(a1-6)]Man(b1-4)GlcNAc(b1-4)GlcNAc(?1-	Fuc(a1-2)Gal(b1-4)[Fuc(a1-3)]ManNAc(b1-2)Man(a1-3)[GlcNAc(b1-4)][Gal(b1-4)[Fuc(a1-3)]GlcNAc(b1-2)Man(a1-6)]Man(b1-4)GlcNAc(b1-4)GlcNAc(?1-
G14886SZ	Fuc(a1-2)Gal(b1-4)GlcNAc(b1-3)[Fuc(a1-2)Gal(b1-4)GlcNAc(b1-6)]Gal(b1-3)[GlcNAc(b1-6)]GulNAc(?1-	Fuc(a1-2)Gal(b1-4)GlcNAc(b1-3)[Fuc(a1-2)Gal(b1-4)GlcNAc(b1-6)]Gal(b1-3)[GlcNAc(b1-6)]GulNAc(?1-
G14896VK	L-6dGul(a1-3)[Gal(b1-4)]GlcNAc(b1-2)[Gal(b1-4)GlcNAc(b1-4)]Man(a1-3)[GlcNAc(b1-4)][Gal(b1-4)[Fuc(a1-3)]GlcNAc(b1-2)Man(a1-6)]Man(b1-4)GlcNAc(b1-4)[Fuc(a1-6)]GlcNAc(?1-	L-6dGul(a1-3)[Gal(b1-4)]GlcNAc(b1-2)[Gal(b1-4)GlcNAc(b1-4)]Man(a1-3)[GlcNAc(b1-4)][Gal(b1-4)[Fuc(a1-3)]GlcNAc(b1-2)Man(a1-6)]Man(b1-4)GlcNAc(b1-4)[Fuc(a1-6)]GlcNAc(?1-
G14908ME	Neu5Ac(?2-?)Neu5Ac(a2-?)Gal(?1-?)GlcNAc(b1-?)[Neu5Ac(a2-3)Gal(?1-?)GlcNAc(b1-?)]Man(a1-3)[Neu5Ac(a2-6)Gal(?1-?)GlcNAc(b1-?)Man(a1-6)]Man(b1-4)GlcNAc(b1-4)[Fuc(a1-6)]GlcNAc-ol	Neu5Ac(a2-8)Neu5Ac(a2-6)Gal(b1-4)GlcNAc(b1-2)[Neu5Ac(b1-4)Gal(b1-2)GlcNAc(b1-4)]Man(b1-2)[Neu5Ac(a2-6)Gal(?1-?)GlcNAc(b1-?)Man(a1-6)]Man(b1-4)GlcNAc(b1-4)[Fuc(a1-6)]GlcNAc-ol
G14922MC	Gal(b1-3)GlcNAc(b1-4)Man(a1-3)[Gal(b1-3)GlcNAc(b1-4)Man(a1-6)][Xyl(b1-2)]Man(b1-4)GlcNAc(b1-4)[Fuc(a1-3)]GlcNAc(?1-	Gal(b1-3)GlcNAc(b1-4)Man(a1-3)[Gal(b1-3)GlcNAc(b1-4)Man(a1-6)][Xyl(b1-2)]Man(b1-4)GlcNAc(b1-4)[Fuc(a1-3)]GlcNAc(?1-
G14951EH	Gal(b1-4)[Fuc(a1-3)]ManNAc(b1-2)[Fuc(a1-2)Gal(b1-4)[Fuc(a1-3)]GlcNAc(b1-4)]Man(a1-3)[Gal(b1-4)[Fuc(a1-3)]GlcNAc(b1-2)[Gal(b1-4)[Fuc(a1-3)]GlcNAc(b1-6)]Man(a1-6)]Man(b1-4)GlcNAc(b1-4)GlcNAc(?1-	Gal(b1-4)[Fuc(a1-3)]ManNAc(b1-2)[Fuc(a1-2)Gal(b1-4)[Fuc(a1-3)]GlcNAc(b1-4)]Man(a1-3)[Gal(b1-4)[Fuc(a1-3)]GlcNAc(b1-2)[Gal(b1-4)[Fuc(a1-3)]GlcNAc(b1-6)]Man(a1-6)]Man(b1-4)GlcNAc(b1-4)GlcNAc(?1-
G14957ZA	Neu5Ac7,9Ac2(a2-3)Gal(b1-4)GlcNAc(?1-	Neu5Ac7,9Ac2(a2-3)Gal(b1-4)GlcNAc(?1-
G14973GW	Gal(?1-?)GlcNAc(?1-?)[Gal3S(?1-?)]GalNAc	Gal(b1-4)GlcNAc(b1-6)[Gal3S(b1-3)]GalNAc
G15003DW	Araf(?1-?)Rha(?1-?)Glc(?1-?)GlcA	Araf(a1-2)Rha(a1-4)Glc(b1-2)GlcA
G15007VK	Fuc(b1-3)Gal?(?1-	Fuc(b1-3)Rha(?1-
G14986UR	Neu5Gc(a2-3/6)Gal(b1-4)[Fuc(a1-3)]GlcNAc(b1-2)[Gal(b1-4)GlcNAc(b1-4)]Man(a1-3)[Neu5Gc(a2-3/6)Gal(b1-4)[Fuc(a1-3)]GlcNAc(b1-2)[Neu5Gc(a2-3/6)Gal(b1-4)[Fuc(a1-3)]GlcNAc(b1-6)]Man(a1-6)]Man(b1-4)GlcNAc(b1-4)GlcNAc(?1-	Neu5Gc(a2-3/6)Gal(b1-4)[Fuc(a1-3)]GlcNAc(b1-2)[Gal(b1-4)GlcNAc(b1-4)]Man(a1-3)[Neu5Gc(a2-3/6)Gal(b1-4)[Fuc(a1-3)]GlcNAc(b1-2)[Neu5Gc(a2-3/6)Gal(b1-4)[Fuc(a1-3)]GlcNAc(b1-6)]Man(a1-6)]Man(b1-4)GlcNAc(b1-4)GlcNAc(?1-
G14992IW	Neu5Ac(a2-?)Gal(b1-4)GlcNAc(b1-2)Man(a1-3)[GlcNAc(b1-4)][Neu5Ac(a2-?)Gal(b1-4)GlcNAc(b1-2)Man(a1-6)]Man(b1-4)GlcNAc(b1-4)[D-Fuc(a1-6)]GlcNAc(b1-	Neu5Ac(a2-3)Gal(a2-3)GlcNAc(b1-2)Man(a1-3)[GlcNAc(b1-4)][Neu5Ac(a2-?)Gal(b1-4)GlcNAc(b1-2)Man(a1-6)]Man(b1-4)GlcNAc(b1-4)[D-Fuc(a1-6)]GlcNAc(b1-
G14996UN	Col(?1-?)[Gal(?1-?)]Man	Col(a1-2)[Gal(a1-2)]Man
G14998JE	Gal(b1-4)[Fuc(a1-3)]GlcNAc(b1-2)[Gal(a1-3)Gal(b1-4)GlcNAc(b1-4)]Man(a1-3)[GlcNAc(b1-4)][Neu5Ac(a2-3/6)Gal(b1-4)GlcNAc(b1-3)Gal(b1-4)GlcNAc(b1-2)[Neu5Ac(a2-3/6)Gal(b1-4)GlcNAc(b1-6)]Man(a1-6)]Man(b1-4)GlcNAc(b1-4)GlcNAc(?1-	Gal(b1-4)[Fuc(a1-3)]GlcNAc(b1-2)[Gal(a1-3)Gal(b1-4)GlcNAc(b1-4)]Man(a1-3)[GlcNAc(b1-4)][Neu5Ac(a2-3/6)Gal(b1-4)GlcNAc(b1-3)Gal(b1-4)GlcNAc(b1-2)[Neu5Ac(a2-3/6)Gal(b1-4)GlcNAc(b1-6)]Man(a1-6)]Man(b1-4)GlcNAc(b1-4)GlcNAc(?1-
G15006MR	L-Gal(b1-4)GlcN(?1-	L-Gal(b1-4)GlcN(?1-
G15011KZ	Gal(b1-3)[Neu5Ac(?2-?)Gal(?1-?)GlcNAc(?1-?)Gal(?1-?)GlcNAc(b1-6)]GalNAc-ol	Gal(a2-3)[Neu5Ac(b1-4)Gal(b1-3)GlcNAc(b1-4)Gal(?1-?)GlcNAc(b1-6)]GalNAc-ol
G15031GX	Gal(?1-?)[Fuc(?1-?)]Gal(?1-?)[GlcNAc6S(?1-?)]GalNAc	Gal(a1-3)[Fuc(a1-2)]Gal(b1-3)[GlcNAc6S(b1-6)]GalNAc
G15032XQ	Gal(b1-4)Rha(a1-4)GalA(a1-2)[Gal(b1-4)]Rha(a1-4)GalA(a1-2)[Gal(b1-4)]Rha(a1-4)GalA(?1-	Gal(b1-4)Rha(a1-4)GalA(a1-2)[Gal(b1-4)]Rha(a1-4)GalA(a1-2)[Gal(b1-4)]Rha(a1-4)GalA(?1-
G15050SW	Gal(b1-3)[Gal(b1-?)[Fuc(a1-?)]GlcNAc(b1-6)]GalNAc-ol	Gal(b1-4)[Gal(a1-3)[Fuc(a1-?)]GlcNAc(b1-6)]GalNAc-ol
G15054RW	Man(a1-2)[Gal(a1-3)]Man(a1-2)Man(?1-	Man(a1-2)[Gal(a1-3)]Man(a1-2)Man(?1-
G15056EY	?-Man(a1-2)?-Man(a1-3)[?-Man(a1-6)]?-Man(b1-4)GlcNAc(b1-4)GlcNAc(b1-	Man(a1-2)Man(a1-3)[Man(a1-6)]Man(b1-4)GlcNAc(b1-4)GlcNAc(b1-
G15073KL	GlcNAc(?1-?)[Gal(?1-?)][Fuc(?1-?)]Gal(?1-?)[GlcNAc6S(?1-?)]GalNAc	GlcNAc(b1-6)[Gal(b1-3)][Fuc(a1-2)]Gal(b1-3)[GlcNAc6S(b1-6)]GalNAc
G14971YU	Fuc(b1-2)Gal(b1-4)Neu5Ac(a2-6)GlcNAc(b1-3)Gal(b1-4)Glc(?1-	Fuc(b1-2)Gal(b1-4)Neu5Ac(a2-6)GlcNAc(b1-3)Gal(b1-4)Glc(?1-
G15003AV	Neu5Ac(a2-6)Gal(b1-4)GlcNAc(b1-2)[GlcNAc(b1-4)]Man(a1-?)[Gal(b1-4)GlcNAc(b1-2)Man(a1-?)]Man(b1-4)GlcNAc(b1-4)[Fuc(a1-6)]GlcNAc-ol	Neu5Ac(a1-3)Gal(a1-6)GlcNAc(b1-2)[GlcNAc(b1-4)]Man(a1-?)[Gal(b1-4)GlcNAc(b1-2)Man(a1-?)]Man(b1-4)GlcNAc(b1-4)[Fuc(a1-6)]GlcNAc-ol
G15009FS	GlcNAc3,4,6Ac3(a1-4)GlcNAc3,6Ac2(?1-	GlcNAc3,4,6Ac3(a1-4)GlcNAc3,6Ac2(?1-
G15082CC	Fuc(?1-?)GlcNAc(?1-?)Man(?1-?)[GlcNAc(?1-?)Man(?1-?)]Man(?1-?)GlcNAc(?1-?)[Fuc(?1-?)]GlcNAc	Fuc(a1-3)GlcNAc(b1-2)Man(a1-6)[GlcNAc(b1-2)Man(a1-3)]Man(b1-4)GlcNAc(b1-4)[Fuc(a1-6)]GlcNAc
G15114JI	Gal(a1-3)Gal(b1-4)GlcNAc(b1-2)Man(a1-3)[Gal(a1-3)Gal(b1-4)GlcNAc(b1-2)Man(a1-6)]Man(b1-4)GlcNAc(b1-4)[Fuc(a1-6)]Glc?NAc(?1-	Gal(a1-3)Gal(b1-4)GlcNAc(b1-2)Man(a1-3)[Gal(a1-3)Gal(b1-4)GlcNAc(b1-2)Man(a1-6)]Man(b1-4)GlcNAc(b1-4)[Fuc(a1-6)]GlcNAc-ol(?1-
G15114AG	Neu5Gc(a2-8)Neu5Gc(a2-3/6)Gal(b1-4)[Fuc(a1-3)]GlcNAc(b1-2)Man(a1-3)[GlcNAc(b1-4)][Neu5Ac(a2-3/6)Gal(b1-4)GlcNAc(b1-2)Man(a1-6)]Man(b1-4)GlcNAc(b1-4)[Fuc(a1-6)]GlcNAc(?1-	Neu5Gc(a2-8)Neu5Gc(a2-3/6)Gal(b1-4)[Fuc(a1-3)]GlcNAc(b1-2)Man(a1-3)[GlcNAc(b1-4)][Neu5Ac(a2-3/6)Gal(b1-4)GlcNAc(b1-2)Man(a1-6)]Man(b1-4)GlcNAc(b1-4)[Fuc(a1-6)]GlcNAc(?1-
G15148RU	GalA(a1-2)Rha(a1-2)GalA(a1-2)Rha(?1-	GalA(a1-2)Rha(a1-2)GalA(a1-2)Rha(?1-
G15148XJ	Neu5Gc(a2-3/6)Gal(b1-4)GlcNAc(b1-2)Man(a1-3)[Man(a1-3/6)Man(a1-6)]Man(b1-4)GlcNAc(b1-4)GlcNAc(?1-	Neu5Gc(a2-3/6)Gal(b1-4)GlcNAc(b1-2)Man(a1-3)[Man(a1-3/6)Man(a1-6)]Man(b1-4)GlcNAc(b1-4)GlcNAc(?1-
G15080WZ	Gal(b1-?)GlcNAc(b1-2)Man(?1-3)[Gal(b1-?)GlcNAc(b1-2)Man(?1-6)]Man(b1-4)GlcNAc(b1-4)GlcNAc(b1-?)Fuc(?1-	Gal(b1-4)GlcNAc(a1-6)Man(b1-4)[Gal(a1-6)GlcNAc(b1-4)Man(?1-6)]Man(b1-4)GlcNAc(b1-4)GlcNAc(b1-?)Fuc(?1-
G15089RE	Gal(b1-3)[Fuc(a1-4)]GlcNAc(b1-3)Gal(b1-4)[Fuc(a1-3)]GlcNAc6S(b1-3)Gal(b1-4)Glc(?1-	Gal(b1-3)[Fuc(a1-4)]GlcNAc(b1-3)Gal(b1-4)[Fuc(a1-3)]GlcNAc6S(b1-3)Gal(b1-4)Glc(?1-
G15091HJ	Fuc(a1-2)Gal(b1-3)GlcNAc(b1-3)[Gal(b1-3)GlcNAc(b1-3)Gal(b1-4)GlcNAc(b1-4)][Gal(b1-4)GlcNAc(b1-3)Gal(b1-4)GlcNAc(b1-6)]Gal(b1-4)Glc(?1-	Fuc(a1-2)Gal(b1-3)GlcNAc(b1-3)[Gal(b1-3)GlcNAc(b1-3)Gal(b1-4)GlcNAc(b1-4)][Gal(b1-4)GlcNAc(b1-3)Gal(b1-4)GlcNAc(b1-6)]Gal(b1-4)Glc(?1-
G15131JY	GlcNAc(b1-3)[Neu5Ac(a2-3)Gal(?1-?)[Fuc(?1-?)]GlcNAc(b1-3)Gal(b1-4)GlcNAc(b1-3)Gal(b1-4)GlcNAc(b1-6)]GalNAc-ol	GlcNAc(b1-4)[Neu5Ac(a1-3)Gal(?1-?)[Fuc(?1-?)]GlcNAc(b1-3)Gal(b1-4)GlcNAc(b1-3)Gal(b1-4)GlcNAc(b1-6)]GalNAc-ol
G15131ZQ	Neu5Gc(a2-3/6)Gal(b1-4)GlcNAc(b1-2)[Neu5Gc(a2-3/6)Gal(b1-4)GlcNAc(b1-4)]Man(a1-3)[Neu5Gc(a2-3/6)Gal(b1-4)GlcNAc(b1-3)Gal(b1-4)GlcNAc(b1-2)[Neu5Ac(a2-3/6)Gal(b1-4)GlcNAc(b1-6)]Man(a1-6)]Man(b1-4)GlcNAc(b1-4)[Fuc(a1-6)]GlcNAc(?1-	Neu5Gc(a2-3/6)Gal(b1-4)GlcNAc(b1-2)[Neu5Gc(a2-3/6)Gal(b1-4)GlcNAc(b1-4)]Man(a1-3)[Neu5Gc(a2-3/6)Gal(b1-4)GlcNAc(b1-3)Gal(b1-4)GlcNAc(b1-2)[Neu5Ac(a2-3/6)Gal(b1-4)GlcNAc(b1-6)]Man(a1-6)]Man(b1-4)GlcNAc(b1-4)[Fuc(a1-6)]GlcNAc(?1-
G15138SO	Neu5Ac(a2-3/6)Gal(b1-4)[Fuc(a1-3)]GlcNAc(b1-2)[Gal(b1-4)GlcNAc(b1-4)]Man(a1-3)[GlcNAc(b1-4)][Gal(a1-3)Gal(b1-4)GlcNAc(b1-2)[Gal(b1-4)[Fuc(a1-3)]GlcNAc(b1-6)]Man(a1-6)]Man(b1-4)GlcNAc(b1-4)[Fuc(a1-6)]GlcNAc(?1-	Neu5Ac(a2-3/6)Gal(b1-4)[Fuc(a1-3)]GlcNAc(b1-2)[Gal(b1-4)GlcNAc(b1-4)]Man(a1-3)[GlcNAc(b1-4)][Gal(a1-3)Gal(b1-4)GlcNAc(b1-2)[Gal(b1-4)[Fuc(a1-3)]GlcNAc(b1-6)]Man(a1-6)]Man(b1-4)GlcNAc(b1-4)[Fuc(a1-6)]GlcNAc(?1-
G15141LS	HexNAc3,4,6Ac3(?1-6)HexNAc3Ac	HexNAc3,4,6Ac3(b1-4)HexNAc3Ac
G15110OY	Neu5Ac(a2-3)Gal(b1-4)ManNAc(b1-2)Man(a1-3)[Neu5Ac(a2-3)Gal(b1-4)GlcNAc(b1-2)[Neu5Ac(a2-6)Gal(b1-4)GlcNAc(b1-4)]Man(a1-6)]Man(b1-4)GlcNAc(b1-4)[Fuc(a1-6)]GlcNAc(?1-	Neu5Ac(a2-3)Gal(b1-4)ManNAc(b1-2)Man(a1-3)[Neu5Ac(a2-3)Gal(b1-4)GlcNAc(b1-2)[Neu5Ac(a2-6)Gal(b1-4)GlcNAc(b1-4)]Man(a1-6)]Man(b1-4)GlcNAc(b1-4)[Fuc(a1-6)]GlcNAc(?1-
G15118RU	Hex(?1-3)[Hex(?1-4)HexNAc(?1-2)Hex(?1-6)]Hex(?1-4)HexNAc(?1-4)HexNAc(?1-	Hex(a1-3)[Hex(b1-4)HexNAc(b1-2)Hex(a1-3)]Hex(b1-3)HexNAc(b1-4)HexNAc(?1-
G15123DJ	Fuc(a1-2)Gal(b1-4)GlcNAc(b1-3)[Neu5Ac(a2-3)Gal(b1-4)ManNAc(b1-6)]Gal(b1-4)GlcNAc(b1-3)Gal(?1-	Fuc(a1-2)Gal(b1-4)GlcNAc(b1-3)[Neu5Ac(a2-3)Gal(b1-4)ManNAc(b1-6)]Gal(b1-4)GlcNAc(b1-3)Gal(?1-
G15157QE	HexN2,3,4Me3(?1-	HexN2,3,4Me3(?1-
G15178NA	GlcNAc(?1-?)GalNAc3S	GlcNAc(b1-6)GalNAc3S
G15197AG	Pse?5Ac7Fo-onic(a2-4)Xyl	Pse5Ac7Fo-onic(a2-4)Xyl
G15197TW	Neu5Ac(?2-?)Gal(?1-?)[Fuc(?1-?)]GlcNAc(?1-?)[GlcNAc6S(?1-?)]GalNAc	Neu5Ac(a2-3)Gal(b1-4)[Fuc(a1-3)]GlcNAc(b1-3)[GlcNAc6S(b1-6)]GalNAc
G15204GO	Gal(b1-4)Gal(b1-4)Gal(b1-4)Glc?(?1-	Gal(b1-4)Gal(b1-4)Gal(b1-4)Glc(?1-
G15212CZ	Araf(a1-2)[Man(a1-6)]Man(b1-4)GlcNAc(b1-4)[Fuc(a1-3)]Glc?NAc(?1-	Araf(a1-2)[Man(a1-6)]Man(b1-4)GlcNAc(b1-4)[Fuc(a1-3)]GlcNAc(?1-
G15261RH	Gal2,3,4,6Ac4(?1-?)Glc2,3,6Ac3	Gal2,3,4,6Ac4(b1-4)Glc2,3,6Ac3
G15167GU	Gal(b1-4)3,6-Anhydro-L-Gal(a1-3)Gal(b1-4)3,6-Anhydro-L-Gal(a1-3)Gal(b1-4)3,6-Anhydro-L-Gal(?1-	Gal(b1-4)3,6-Anhydro-L-Gal(a1-3)Gal(b1-4)3,6-Anhydro-L-Gal(a1-3)Gal(b1-4)3,6-Anhydro-L-Gal(?1-
G15205YC	Fuc(a1-2)Gal(b1-4)GlcNAc(b1-3)Gal(b1-3)[Gal6S(b1-4)GlcNAc(b1-6)]GalNAc(?1-	Fuc(a1-2)Gal(b1-4)GlcNAc(b1-3)Gal(b1-3)[Gal6S(b1-4)GlcNAc(b1-6)]GalNAc(?1-
G15259PO	?-Fuc?(?1-?)Gal(?1-?)Glc	Neu5Ac(a2-3)Gal(b1-4)Glc
G15182LX	Glc(b1-2)Glc(b1-4)Gal?(?1-	Glc(b1-2)Glc(b1-4)Gal(?1-
G15161KJ	Penp2,3,4Me3(?1-3)Penp2,4Me2(?1-4)Penp2,3Me2(?1-	Penp2,3,4Me3(a1-4)Penp2,4Me2(a1-4)Penp2,3Me2(?1-
G15166TX	Glc(a1-2)All(a1-3)Glc(a1-3)Man(a1-2)Man(a1-2)[Man(a1-3)Man(a1-2)Man(a1-6)]D-Alt(a1-3)[Man(a1-3)[Man(a1-3)Man(a1-2)Man(a1-6)]Man(a1-6)]Man(b1-4)GlcNAc(?1-	Glc(a1-2)All(a1-3)Glc(a1-3)Man(a1-2)Man(a1-2)[Man(a1-3)Man(a1-2)Man(a1-6)]D-Alt(a1-3)[Man(a1-3)[Man(a1-3)Man(a1-2)Man(a1-6)]Man(a1-6)]Man(b1-4)GlcNAc(?1-
G15191CB	Xyl(a1-6)Fruf(?2-	Xyl(a1-6)Fruf(?2-
G15205UJ	Araf(a1-2)[Araf(a1-3)]Araf(a1-5)Araf(?1-	Araf(a1-2)[Araf(a1-3)]Araf(a1-5)Araf(?1-
G15223HK	Gal6F(b1-3)GalNAc(?1-	Gal6F(b1-3)GalNAc(?1-
G15258RD	D-Ido3S(?1-	D-Ido3S(?1-
G15234ZZ	D-Sorf1Me(?2-	D-Sorf1Me(?2-
G15271GT	Fuc(?1-2)Gal(?1-?)GlcNAc(?1-3)[Gal(?1-3)GlcNAc6S(?1-6)]GalNAc	Fuc(a1-2)Gal(b1-4)GlcNAc(b1-6)[Gal(b1-4)GlcNAc6S(b1-6)]GalNAc
G15297CA	Man(?1-?)Man(?1-?)Man6P	Man(a1-2)Man(a1-2)Man6P
G15336DG	Fuc(?1-2)Fuc3S	Fuc(a1-2)Fuc3S
G15277IP	Neu5Gc(a2-3/6)Gal(b1-4)[Fuc(a1-3)]GlcNAc(b1-2)[Gal(a1-3)Gal(b1-4)GlcNAc(b1-4)]Man(a1-3)[Man(a1-3)[Man(a1-6)]Man(a1-6)]Man(b1-4)GlcNAc(b1-4)[Fuc(a1-6)]GlcNAc(?1-	Neu5Gc(a2-3/6)Gal(b1-4)[Fuc(a1-3)]GlcNAc(b1-2)[Gal(a1-3)Gal(b1-4)GlcNAc(b1-4)]Man(a1-3)[Man(a1-3)[Man(a1-6)]Man(a1-6)]Man(b1-4)GlcNAc(b1-4)[Fuc(a1-6)]GlcNAc(?1-
G15299RO	3,6-Anhydro-L-Gal2Me(a1-3)Gal4S(b1-4)3,6-Anhydro-L-Gal2Me(a1-3)Gal(b1-4)3,6-Anhydro-L-Gal2Me(a1-3)Gal(?1-	3,6-Anhydro-L-Gal2Me(a1-3)Gal4S(b1-4)3,6-Anhydro-L-Gal2Me(a1-3)Gal(b1-4)3,6-Anhydro-L-Gal2Me(a1-3)Gal(?1-
G15270BO	Gal(?1-?)GlcNAc(b1-3)[Gal(a1-3)[Fuc(a1-2)]Gal(?1-?)GlcNAc(b1-3)Gal(?1-?)[Fuc(?1-?)]GlcNAc(b1-6)]GalNAc-ol	Gal(b1-4)GlcNAc(b1-4)[Gal(b1-4)[Fuc(a1-3)]Gal(?1-?)GlcNAc(b1-3)Gal(?1-?)[Fuc(?1-?)]GlcNAc(b1-6)]GalNAc-ol
G15273EX	Glc(?1-2)[Glc(?1-4)Glc(?1-6)]Glc(b1-3)D-Fuc(?1-	Glc(b1-2)[Glc(b1-2)Glc(b1-6)]Glc(b1-3)D-Fuc(?1-
G15278XV	Neu5Ac(a2-3)Gal(b1-4)[Fuc(a1-3)]GlcNAc(b1-?)[Gal(?1-?)GlcNAc(?1-?)]Man(a1-3)[GlcNAc(b1-4)][Gal(b1-4)GlcNAc(b1-2)Man(a1-6)]Man(b1-4)GlcNAc(b1-4)[Fuc(a1-6)]GlcNAc(b1-	Neu5Ac(b1-2)Gal(b1-4)[Fuc(b1-4)]GlcNAc(b1-?)[Gal(?1-?)GlcNAc(?1-?)]Man(a1-3)[GlcNAc(b1-4)][Gal(b1-4)GlcNAc(b1-2)Man(a1-6)]Man(b1-4)GlcNAc(b1-4)[Fuc(a1-6)]GlcNAc(b1-
G15283AE	HexNAc(?1-?)GalNAc(a1-	HexNAc(b1-3)GalNAc(a1-
G15291QD	?-Ara?(?1-2)?-Ara?(?1-	Glc(b1-4)Glc(?1-
G15321UA	Man(a1-2)Man(b1-2)Man(b1-2)Man(a1-2)Man(a1-3)[Man(a1-3)[Man(a1-6)]Man(a1-6)]Man(b1-4)Glc?NAc(b1-4)Glc?NAc(b1-	Man(a1-2)Man(b1-2)Man(b1-2)Man(a1-2)Man(a1-3)[Man(a1-3)[Man(a1-6)]Man(a1-6)]Man(b1-4)GlcNAc(b1-4)GlcNAc(b1-
G15336SZ	Rib-ol(5-P-2)Gal(?1-?)Glc(?1-?)Rha	Rib-ol(5-P-2)Gal(a1-3)Glc(a1-3)Rha
G15277LS	Man(a1-3)[Glc(a1-4)]Gal?(?1-	Man(a1-3)[Glc(a1-4)]Gal(?1-
G15306QC	Neu5Ac(a2-6)Gal(b1-4)GlcNAc(b1-2)[Neu5Ac(a2-3)Gal(b1-3)[Neu5Ac(a2-6)]GlcNAc(b1-4)]Man(a1-3)[Neu5Ac(a2-3)Gal(b1-4)GlcNAc(b1-2)Man(a1-6)]Man(b1-4)GlcNAc(b1-4)Glc?NAc(?1-	Neu5Ac(a2-6)Gal(b1-4)GlcNAc(b1-2)[Neu5Ac(a2-3)Gal(b1-3)[Neu5Ac(a2-6)]GlcNAc(b1-4)]Man(a1-3)[Neu5Ac(a2-3)Gal(b1-4)GlcNAc(b1-2)Man(a1-6)]Man(b1-4)GlcNAc(b1-4)GlcNAc(?1-
G15336XZ	Gal(b1-3)GalNAc(b1-4)Gal(b1-3)Glc?(?1-	Gal(b1-3)GalNAc(b1-4)Gal(b1-3)GalNAc(?1-
G15268XR	Man(?1-3)[Man(a1-6)]Man(a1-	Man(a1-3)[Man(a1-6)]Man(a1-
G15288DG	Man(b1-2)D-Alt(b1-2)Man(b1-2)Man(a1-2)Man(a1-2)Man(a1-2)Man(?1-	Man(b1-2)D-Alt(b1-2)Man(b1-2)Man(a1-2)Man(a1-2)Man(a1-2)Man(?1-
G15291DJ	Rib2,3,4Me3(?1-	Rib2,3,4Me3(?1-
G15305AL	Glc4F6P(?1-	Glc4F6P(?1-
G15353XM	GalN(?1-?)GalN(?1-?)Glc(?1-?)Kdo(?2-?)[Glc(?1-?)Glc(?1-?)][Kdo(?2-?)]Kdo(?2-?)GlcN4P(?1-?)GlcN	GalN(b1-4)GalN(b1-6)Glc(a1-4)Kdo(a2-4)[Glc(b1-6)Glc(a1-5)][Kdo(a2-4)]Kdo(a2-6)GlcN4P(b1-6)GlcN
G15393GI	GalNAc(b1-4)Gal(b1-3)[Fuc(a1-?)]GalNAc(b1-4)Gal(b1-4)Glc	GalNAc(a1-4)Gal(b1-3)[Fuc(a1-?)]GalNAc(b1-4)Gal(b1-4)Glc
G15399YV	Gal3Me4,6Cl2(?1-?)Abe(?1-?)Man	Gal3Me4,6Cl2(a1-3)Abe(a1-3)Man
G15403UN	Neu5Ac(a2-3)[GalNAc(b1-?)[Neu5Ac(a2-3)]Gal(b1-3)GalNAc(b1-4)]Gal(b1-4)Glc	Neu5Ac(b1-4)[GalNAc(b1-?)[Neu5Ac(a2-3)]Gal(b1-3)GalNAc(b1-4)]Gal(b1-4)Glc
G15414PR	Fuc2Me4NAc(a1-4)GlcA(b1-4)Fuc2Me(a1-3)Rha(a1-2)L-6dTal?(?1-	Fuc2Me4NAc(a1-4)GlcA(b1-4)Fuc2Me(a1-3)Rha(a1-2)L-6dTal(?1-
G15436FR	Glc(b1-4)[Xyl(a1-6)]Glc(b1-4)[Xyl(a1-6)]Glc(b1-4)[Fuc(a1-2)Gal(b1-2)Xyl(a1-6)]Glc(b1-4)Glc(b1-4)[Xyl(a1-6)]Glc(b1-4)[Xyl(a1-6)]Glc(b1-4)[Xyl(a1-6)]Glc(b1-4)Glc?(?1-	Glc(b1-4)[Xyl(a1-6)]Glc(b1-4)[Xyl(a1-6)]Glc(b1-4)[Fuc(a1-2)Gal(b1-2)Xyl(a1-6)]Glc(b1-4)Glc(b1-4)[Xyl(a1-6)]Glc(b1-4)[Xyl(a1-6)]Glc(b1-4)[Xyl(a1-6)]Glc(b1-4)Glc-ol(?1-
G15442IV	Gal6S(?1-?)GlcNAc(?1-?)[Neu5Ac(?2-?)Gal(?1-?)]GalNAc	Gal6S(b1-4)GlcNAc(b1-6)[Neu5Ac(a2-3)Gal(b1-3)]GalNAc
G15449FD	Fuc2Me4Ac(?1-?)Rha2Me(?1-?)L-Man2,4Me2	Fuc2Me4Ac(a1-3)Rha2Me(a1-3)L-Man2,4Me2
G15357YI	Glc(b1-4)Man(b1-4)Man(b1-4)Man(b1-4)[Glc(b1-4)Man(b1-4)Man(a1-6)]Man(?1-	Glc(b1-4)Man(b1-4)Man(b1-4)Man(b1-4)[Glc(b1-4)Man(b1-4)Man(a1-6)]Man(?1-
G15363UG	GlcA2,3NAc2(b1-4)Gal?(a1-	GlcA2,3NAc2(b1-4)GlcA2,3NAc2(a1-
G15434TX	Neu5Gc(a2-3/6)Gal(b1-4)GlcNAc(b1-2)[Gal(b1-4)GlcNAc(b1-4)]Man(a1-3)[GlcNAc(b1-4)][Gal(b1-4)GlcNAc(b1-2)[Neu5Ac(a2-3/6)Gal(b1-4)GlcNAc(b1-6)]Man(a1-6)]Man(b1-4)GlcNAc(b1-4)GlcNAc(?1-	Neu5Gc(a2-3/6)Gal(b1-4)GlcNAc(b1-2)[Gal(b1-4)GlcNAc(b1-4)]Man(a1-3)[GlcNAc(b1-4)][Gal(b1-4)GlcNAc(b1-2)[Neu5Ac(a2-3/6)Gal(b1-4)GlcNAc(b1-6)]Man(a1-6)]Man(b1-4)GlcNAc(b1-4)GlcNAc(?1-
G15438PH	IdoA(a1-?)GalNAc4S(b1-?)IdoA	IdoA(a1-3)GalNAc4S(b1-4)IdoA
G15343IP	Fuc(?1-?)GalNAc(?1-?)Gal(?1-?)[Gal(?1-?)GlcNAc(?1-?)]GalNAc-ol	Fuc(a1-3)GalNAc(a1-3)Gal(b1-3)[Gal(b1-4)GlcNAc(b1-6)]GalNAc-ol
G15349PM	Fuc(a1-?)Gal(?1-?)[Fuc(a1-?)]GlcNAc(?1-?)Gal(?1-?)GlcNAc(?1-?)Gal(?1-4)[Fuc(a1-?)]Glc-ol	Fuc(a1-2)Gal(b1-4)[Fuc(a1-3)]GlcNAc(b1-3)Gal(b1-4)GlcNAc(b1-3)Gal(b1-4)[Fuc(a1-3)]Glc-ol
G15404HU	Glc(a1-2)Glc(a1-3)Glc(a1-3)Man(a1-2)Man(a1-2)Man(a1-3)[Man(a1-6)]Man(b1-4)GlcNAc(b1-4)ManNAc(?1-	Glc(a1-2)Glc(a1-3)Glc(a1-3)Man(a1-2)Man(a1-2)Man(a1-3)[Man(a1-6)]Man(b1-4)GlcNAc(b1-4)ManNAc(?1-
G15413RP	Man(?1-3)[Man(?1-6)]Man	Man(a1-3)[Man(a1-6)]Man
G15420LA	Gal(a1-3)Gal(b1-4)[Fuc(a1-3)]GlcNAc(b1-2)[Gal(b1-4)GlcNAc(b1-4)]Man(a1-3)[GlcNAc(b1-4)][Neu5Gc(a2-3/6)Gal(b1-4)[Fuc(a1-3)]GlcNAc(b1-2)[Neu5Ac(a2-3/6)Gal(b1-4)[Fuc(a1-3)]GlcNAc(b1-6)]Man(a1-6)]Man(b1-4)GlcNAc(b1-4)[Fuc(a1-6)]GlcNAc(?1-	Gal(a1-3)Gal(b1-4)[Fuc(a1-3)]GlcNAc(b1-2)[Gal(b1-4)GlcNAc(b1-4)]Man(a1-3)[GlcNAc(b1-4)][Neu5Gc(a2-3/6)Gal(b1-4)[Fuc(a1-3)]GlcNAc(b1-2)[Neu5Ac(a2-3/6)Gal(b1-4)[Fuc(a1-3)]GlcNAc(b1-6)]Man(a1-6)]Man(b1-4)GlcNAc(b1-4)[Fuc(a1-6)]GlcNAc(?1-
G15420OE	Neu5Ac?,?Ac2(a2-3)Gal(b1-4)Hex?NAc(?1-?)Man(a1-?)[Neu5Ac?Ac(a2-3)Gal(b1-4)Hex?NAc(?1-?)Man(a1-?)]Man(b1-4)GlcNAc(b1-4)GlcNAc(?1-	Neu5Ac(b1-2)Gal(a1-3)GlcNAc(b1-2)Man(a1-6)[Neu5Ac(a2-3)Gal(b1-4)GlcNAc(?1-?)Man(a1-?)]Man(b1-4)GlcNAc(b1-4)GlcNAc(?1-
G15424IZ	GalNAc(b1-4)[Fuc(a1-3)]GlcNAc(b1-2)Man(a1-3)[GlcNAc(b1-4)][GalNAc(b1-4)[Fuc(a1-3)]GlcNAc(b1-2)Man(a1-6)]Man(b1-4)GlcNAc(b1-4)[Fuc(a1-6)]GlcNAc(?1-	GalNAc(b1-4)[Fuc(a1-3)]GlcNAc(b1-2)Man(a1-3)[GlcNAc(b1-4)][GalNAc(b1-4)[Fuc(a1-3)]GlcNAc(b1-2)Man(a1-6)]Man(b1-4)GlcNAc(b1-4)[Fuc(a1-6)]GlcNAc(?1-
G15436FG	Man(a1-?)[Gal(a1-3)]Man(a1-?)Man(a1-	Man(a1-2)[Gal(a1-2)]Man(a1-?)Man(a1-
G15446BO	Xyl(b1-3)Rha(a1-4)Glc(b1-6)Glc(?1-	Xyl(b1-3)Rha(a1-4)Glc(b1-6)Glc(?1-
G15449BT	Gal(b1-4)GlcNAc(b1-2)[Gal(b1-4)GlcNAc(b1-3)Gal(b1-4)GlcNAc(b1-4)]Man(a1-3)[Gal(b1-4)GlcNAc(b1-2)[Gal(b1-4)GlcNAc(b1-3)Gal(b1-4)GlcNAc(b1-6)]Man(a1-6)]Man(b1-4)Glc(?1-	Gal(b1-4)GlcNAc(b1-2)[Gal(b1-4)GlcNAc(b1-3)Gal(b1-4)GlcNAc(b1-4)]Man(a1-3)[Gal(b1-4)GlcNAc(b1-2)[Gal(b1-4)GlcNAc(b1-3)Gal(b1-4)GlcNAc(b1-6)]Man(a1-6)]Man(b1-4)Glc(?1-
G15348EA	Gal(b1-4)GlcNAc(b1-2)[Gal(b1-4)GlcNAc(b1-4)]Man(a1-3)[Gal(b1-4)GlcNAc(b1-3)Gal(b1-4)GlcNAc(b1-2)[Gal(b1-4)GlcNAc(b1-6)]Man(a1-6)]Man(b1-4)GlcNAc(b1-4)[Fuc(a1-6)]Glc?NAc(?1-	Gal(b1-4)GlcNAc(b1-2)[Gal(b1-4)GlcNAc(b1-4)]Man(a1-3)[Gal(b1-4)GlcNAc(b1-3)Gal(b1-4)GlcNAc(b1-2)[Gal(b1-4)GlcNAc(b1-6)]Man(a1-6)]Man(b1-4)GlcNAc(b1-4)[Fuc(a1-6)]GlcNAc(?1-
G15402QJ	Gal(b1-3)GlcNAc(b1-4)GlcA(b1-2)Man(a1-4)Gal(b1-3)GlcNAc(b1-4)GlcA(b1-2)Man?(?1-	Gal(b1-3)GlcNAc(b1-4)GlcA(b1-2)Man(a1-4)Gal(b1-3)GlcNAc(b1-4)GlcA(b1-2)Man(?1-
G15370YJ	Gal(b1-4)ManNAc(b1-2)[Gal(b1-4)[Fuc(a1-3)]GlcNAc(b1-4)]Man(a1-3)[Gal(b1-4)[Fuc(a1-3)]GlcNAc(b1-2)Man(a1-6)]Man(b1-4)GlcNAc(b1-4)[Fuc(a1-6)]GlcNAc(?1-	Gal(b1-4)ManNAc(b1-2)[Gal(b1-4)[Fuc(a1-3)]GlcNAc(b1-4)]Man(a1-3)[Gal(b1-4)[Fuc(a1-3)]GlcNAc(b1-2)Man(a1-6)]Man(b1-4)GlcNAc(b1-4)[Fuc(a1-6)]GlcNAc(?1-
G15387DJ	Hex2,3,4,6Ac4(?1-4)Hex2,3,6Ac3(?1-4)Hex2,3,6Ac3(?1-4)Glc2,3,6Ac3(b1-	Hex2,3,4,6Ac4(a1-4)Hex2,3,6Ac3(b1-4)Hex2,3,6Ac3(a1-4)Glc2,3,6Ac3(b1-
G15419WW	Gal(?1-?)GlcNAc(?1-?)Man(?1-?)[Xyl(?1-?)]Man(?1-?)GlcNAc(?1-?)[Fuc(?1-?)]GlcNAc(?1-	Gal(b1-4)GlcNAc(b1-2)Man(a1-3)[Xyl(b1-2)]Man(b1-4)GlcNAc(b1-4)[Fuc(a1-3)]GlcNAc(?1-
G15346FY	6-deoxy-Hex3,4Me2(?1-	6-deoxy-Hex3,4Me2(?1-
G15377SF	6-deoxy-HexN(?1-	6-deoxy-HexN(?1-
G15417GF	L-Glc4F(?1-	L-Glc4F(?1-
G15482IQ	Man(a1-?)Man(b1-4)GlcNAc(b1-4)[Fuc(a1-3)][Fuc(a1-6)]GlcNAc	Man(a1-6)Man(b1-4)GlcNAc(b1-4)[Fuc(a1-3)][Fuc(a1-6)]GlcNAc
G15490PV	Gal(?1-3)Gal(?1-3)Gal(?1-3)Gal(?1-3)Gal(?1-3)Gal(?1-4)Gal(?1-4)Glc	Gal(b1-6)Gal(b1-3)Gal(b1-6)Gal(b1-3)Gal(b1-4)Gal(a1-4)Gal(b1-4)Glc
G15493SV	GalNAc(b1-4)[Glc(a1-2)Man6PEtn(a1-2)Man?PEtn(a1-6)]Man2PEtn(a1-4)GlcN	GalNAc(b1-4)[Glc(a1-2)Man6PEtn(a1-2)Man(a1-6)]Man2PEtn(a1-4)GlcN
G15498JC	GlcNAc4F(?1-?)GalNAc	GlcNAc4F(b1-6)GalNAc
G15501RM	Glc(a1-3)Man(a1-2)Man(a1-2)Man(a1-3)[Man(a1-2)Man(a1-3)[Man(a1-2)Man(a1-6)]Man(a1-6)]Man(b1-3/4)Glc?NAc(?1-	Glc(a1-3)Man(a1-2)Man(a1-2)Man(a1-3)[Man(a1-2)Man(a1-3)[Man(a1-2)Man(a1-6)]Man(a1-6)]Man(b1-3/4)GlcNAc(?1-
G15511LV	Fuc(?1-?)Gal(?1-?)[Fuc(?1-?)]QuiNAc	Fuc(a1-2)Gal(b1-3)[Fuc(a1-3)]QuiNAc
G15516RB	Gal(?1-?)[D-Fuc(?1-?)]GlcNAc(?1-?)Gal(?1-?)GlcNAc(?1-?)Gal(?1-?)GlcNAc(?1-?)[Neu5Ac(?2-?)Gal(?1-?)]GalNAc	Gal(b1-3)[D-Fuc(a1-4)]GlcNAc(b1-3)Gal(b1-4)GlcNAc(b1-3)Gal(b1-4)GlcNAc(b1-6)[Neu5Ac(a2-3)Gal(b1-3)]GalNAc
G15530MC	Neu5Ac(a2-6)Gal(b1-4)GlcNAc(b1-2)[Neu5Ac(a2-3)Gal(b1-3)[Neu5Ac(a2-6)]?-GlcNAc(b1-4)]Man(a1-3)[Neu5Ac(a2-3)Gal(b1-4)GlcNAc(b1-2)Man(a1-6)]Man(b1-4)GlcNAc(b1-4)GlcNAc	Neu5Ac(a2-6)Gal(b1-4)GlcNAc(b1-2)[Neu5Ac(a2-3)Gal(b1-3)[Neu5Ac(a2-6)]GlcNAc(b1-4)]Man(a1-3)[Neu5Ac(a2-3)Gal(b1-4)GlcNAc(b1-2)Man(a1-6)]Man(b1-4)GlcNAc(b1-4)GlcNAc
G15541HS	Hex6S(?1-3)HexNAc	Hex6S(a1-3)HexNAc
G15461HV	Abe(a1-3)Rha(b1-2)Man(?1-	Abe(a1-3)Rha(b1-2)Man(?1-
G15470FH	Neu5Gc(a2-3/6)Gal(b1-4)[Fuc(a1-3)]GlcNAc(b1-2)[Gal(b1-4)GlcNAc(b1-4)]Man(a1-3)[Gal(b1-4)[Fuc(a1-3)]GlcNAc(b1-2)[Neu5Ac(a2-3/6)Gal(b1-4)[Fuc(a1-3)]GlcNAc(b1-6)]Man(a1-6)]Man(b1-4)GlcNAc(b1-4)[Fuc(a1-6)]GlcNAc(?1-	Neu5Gc(a2-3/6)Gal(b1-4)[Fuc(a1-3)]GlcNAc(b1-2)[Gal(b1-4)GlcNAc(b1-4)]Man(a1-3)[Gal(b1-4)[Fuc(a1-3)]GlcNAc(b1-2)[Neu5Ac(a2-3/6)Gal(b1-4)[Fuc(a1-3)]GlcNAc(b1-6)]Man(a1-6)]Man(b1-4)GlcNAc(b1-4)[Fuc(a1-6)]GlcNAc(?1-
G15510KM	Fuc(a1-2)D-Fuc(b1-3)[Fuc(a1-4)]GlcNAc(?1-	Fuc(a1-2)D-Fuc(b1-3)[Fuc(a1-4)]GlcNAc(?1-
G15530FX	ManA2NAc6P(b1-4)GlcNAc(?1-	ManA2NAc6P(b1-4)GlcNAc(?1-
G15467EU	GalNAc(b1-?)Gal(b1-?)GlcNAc(b1-3)GalNAc(?1-	GalNAc(b1-3)Gal(b1-4)GlcNAc(b1-3)GalNAc(?1-
G15469PR	Fuc(a1-2)Fuc(a1-3)GalNAc(b1-4)[Fuc(a1-2)Fuc(a1-3)]GlcNAc(b1-3)Gal(b1-3)GalNAc(?1-	Fuc(a1-2)Fuc(a1-3)GalNAc(b1-4)[Fuc(a1-2)Fuc(a1-3)]GlcNAc(b1-3)Gal(b1-3)GalNAc(?1-
G15465JL	Gal(a1-3)[Fuc(a1-2)]Gal(b1-3)Glc?NAc(?1-	Gal(a1-3)[Fuc(a1-2)]Gal(b1-3)GalNAc(?1-
G15467DQ	Man(a1-3)[Galf(b1-2)[Man(a1-3)][Man(a1-6)]Man(a1-6)]Man(b1-4)GlcNAc(b1-4)Glc?NAc(?1-	Man(a1-3)[Galf(b1-2)[Man(a1-3)][Man(a1-6)]Man(a1-6)]Man(b1-4)GlcNAc(b1-4)GlcNAc(?1-
G15472IA	Man(a1-3)Man(a1-2)Man(a1-6)Man(a1-6)Man?(?1-	Man(a1-3)Man(a1-2)Man(a1-6)Man(a1-6)Man(?1-
G15477ML	Man(a1-2)Man(b1-3)Gal?(?1-	Man(a1-2)Man(b1-3)GlcNAc(?1-
G15538XJ	Man(a1-2)Man(a1-3)Man(a1-2)Man(a1-2)Man(a1-2)Man?(?1-	Man(a1-2)Man(a1-3)Man(a1-2)Man(a1-2)Man(a1-2)Man(?1-
G15495XX	AllN6N(?1-	AllN6N(?1-
G15562DR	GlcNAc(a1-?)Glc(a1-?)Gal(a1-3)[Gal(a1-6)]Glc	GlcNAc(b1-3)Glc(a1-2)Gal(a1-3)[Gal(a1-6)]Glc
G15588ZB	GalA2NAc(a1-4)GalA2NAc(a1-3)Glc?NAc(?1-	GalA2NAc(a1-4)GalA2NAc(a1-3)GlcNAc(?1-
G15592QR	GalNAc(?1-?)GlcA(?1-?)GalNAc4S	GalNAc(b1-4)GlcA(b1-3)GalNAc4S
G15603NU	Fuc(?1-?)[Fuc(a1-2)]Gal(b1-4)GlcNAc(b1-2)[Fuc(a1-2)Gal(b1-4)GlcNAc(b1-6)]Man	Fuc(a1-3)[Fuc(a1-2)]Gal(b1-4)GlcNAc(b1-2)[Fuc(a1-2)Gal(b1-4)GlcNAc(b1-6)]Man
G15614TG	Gal2,3,4,6Ac4(?1-?)Gal2,4,6Ac3(?1-?)GlcNAc3,6Ac2(?1-?)[Gal2,3,4,6Ac4(?1-?)Gal2,4,6Ac3(?1-?)GlcNAc3,6Ac2(?1-?)]Gal2,4Ac2(?1-?)GlcNAc3,6Ac2(?1-?)Gal2,4,6Ac3(?1-?)Glc2,3,6Ac3	Gal2,3,4,6Ac4(a1-3)Gal2,4,6Ac3(b1-4)GlcNAc3,6Ac2(b1-3)[Gal2,3,4,6Ac4(a1-3)Gal2,4,6Ac3(b1-4)GlcNAc3,6Ac2(b1-3)]Gal2,4Ac2(b1-4)GlcNAc3,6Ac2(b1-3)Gal2,4,6Ac3(b1-4)Glc2,3,6Ac3
G15618UM	Neu5Ac(a2-3)Gal(b1-4)Hex?NAc(?1-?)Man(a1-3)[Neu5Ac(a2-3)Gal(b1-4)Hex?NAc(?1-?)Man(a1-6)]Man(b1-4)GlcNAc(b1-4)GlcNAc	Neu5Ac(b1-2)Gal(b1-2)GlcNAc(GlcNAc)Man(a1-3)[Neu5Ac(a2-3)Gal(b1-4)Hex?NAc(?1-?)Man(a1-6)]Man(b1-4)GlcNAc(b1-4)GlcNAc
G15566FZ	Neu5Gc(a2-8)Neu5Gc(a2-3/6)Gal(b1-4)[Fuc(a1-3)]GlcNAc(b1-2)[GlcNAc(b1-4)]Man(a1-3)[GlcNAc(b1-4)][GlcNAc(b1-2)[Fuc(a1-3)GlcNAc(b1-6)]Man(a1-6)]Man(b1-4)GlcNAc(b1-4)[Fuc(a1-6)]GlcNAc(?1-	Neu5Gc(a2-8)Neu5Gc(a2-3/6)Gal(b1-4)[Fuc(a1-3)]GlcNAc(b1-2)[GlcNAc(b1-4)]Man(a1-3)[GlcNAc(b1-4)][GlcNAc(b1-2)[Fuc(a1-3)GlcNAc(b1-6)]Man(a1-6)]Man(b1-4)GlcNAc(b1-4)[Fuc(a1-6)]GlcNAc(?1-
G15572BB	Xyl(b1-2)Xyl(b1-4)2,3-Anhydro-Rib(?1-	Xyl(b1-2)Xyl(b1-4)2,3-Anhydro-Rib(?1-
G15577DT	Neu5Ac(a2-3/6)Gal(b1-4)[Fuc(a1-3)]GlcNAc(b1-2)Man(a1-3)[Neu5Ac(a2-3/6)Gal(b1-4)GlcNAc(b1-2)Man(a1-6)]Man(b1-4)GlcNAc(b1-4)[Fuc(a1-6)]GlcNAc(?1-	Neu5Ac(a2-3/6)Gal(b1-4)[Fuc(a1-3)]GlcNAc(b1-2)Man(a1-3)[Neu5Ac(a2-3/6)Gal(b1-4)GlcNAc(b1-2)Man(a1-6)]Man(b1-4)GlcNAc(b1-4)[Fuc(a1-6)]GlcNAc(?1-
G15597WL	Neu5Ac(a2-3/6)Gal(b1-4)[Fuc(a1-3)]GlcNAc(b1-2)Man(a1-3)[Fuc(a1-3)GlcNAc(b1-2)Man(a1-6)]Man(b1-4)GlcNAc(b1-4)[Fuc(a1-6)]GlcNAc(?1-	Neu5Ac(a2-3/6)Gal(b1-4)[Fuc(a1-3)]GlcNAc(b1-2)Man(a1-3)[Fuc(a1-3)GlcNAc(b1-2)Man(a1-6)]Man(b1-4)GlcNAc(b1-4)[Fuc(a1-6)]GlcNAc(?1-
G15613AB	Man(a1-2)[Man(a1-P-6)]Man(a1-6)Man(a1-6)Man(?1-	Man(a1-2)[Man(a1-P-6)]Man(a1-6)Man(a1-6)Man(?1-
G15586OH	Neu5Gc(a2-3/6)Gal(b1-4)[Fuc(a1-3)]GlcNAc(b1-2)[Gal(b1-4)GlcNAc(b1-4)]Man(a1-3)[GlcNAc(b1-4)][Neu5Gc(a2-3/6)Gal(b1-4)GlcNAc(b1-2)[Neu5Gc(a2-3/6)Gal(b1-4)[Fuc(a1-3)]GlcNAc(b1-6)]Man(a1-6)]Man(b1-4)GlcNAc(b1-4)[Fuc(a1-6)]GlcNAc(?1-	Neu5Gc(a2-3/6)Gal(b1-4)[Fuc(a1-3)]GlcNAc(b1-2)[Gal(b1-4)GlcNAc(b1-4)]Man(a1-3)[GlcNAc(b1-4)][Neu5Gc(a2-3/6)Gal(b1-4)GlcNAc(b1-2)[Neu5Gc(a2-3/6)Gal(b1-4)[Fuc(a1-3)]GlcNAc(b1-6)]Man(a1-6)]Man(b1-4)GlcNAc(b1-4)[Fuc(a1-6)]GlcNAc(?1-
G15587XJ	Rha(b1-4)Glc(b1-4)Gal(?1-	Rha(b1-4)Glc(b1-4)Gal(?1-
G15592AG	?-Man2S(?1-?)Glc	Man(b1-4)Glc
G15615MS	Neu5Ac(a2-?)Gal(b1-4)GlcNAc(b1-2)[Gal(a1-3)Gal(b1-4)GlcNAc(b1-4)]Man(a1-3)[Gal(a1-3)Gal(b1-4)GlcNAc(b1-2)Man(a1-6)]Man(b1-4)GlcNAc(b1-4)[Fuc(a1-6)]GlcNAc	Neu5Ac(a2-6)Gal(b1-4)GlcNAc(b1-2)[Gal(a1-3)Gal(b1-4)GlcNAc(b1-4)]Man(a1-3)[Gal(a1-3)Gal(b1-4)GlcNAc(b1-2)Man(a1-6)]Man(b1-4)GlcNAc(b1-4)[Fuc(a1-6)]GlcNAc
G15618NB	Gal(?1-?)[Fuc(?1-?)]GlcNAc(?1-?)[Fuc(?1-?)]Gal(b1-3)GalNAc-ol	Gal(b1-3)[Fuc(a1-4)]GlcNAc(b1-3)[Fuc(a1-2)]Gal(b1-3)GalNAc-ol
G15628UC	Neu5Ac(?2-?)HexNAc(?1-?)Gal(b1-3)[Fuc(?1-?)HexNAc(?1-?)[Gal(?1-?)]Gal(?1-?)[Fuc(?1-?)]GlcNAc(b1-6)]GalNAc-ol	Neu5Ac(a2-8)HexNAc(b1-3)Gal(a1-3)[Fuc(b1-3)HexNAc(b1-4)[Gal(b1-4)]Gal(a1-3)[Fuc(?1-?)]GlcNAc(b1-6)]GalNAc-ol
G15546AR	Glc6P(b1-3)Glc6P(b1-3)Gal6P(b1-4)Man?(?1-	Glc6P(b1-3)Glc6P(b1-3)Gal6P(b1-4)Man(?1-
G15578LE	Gal4-1,6-1Py(b1-4)Glc(b1-6)Glc(a1-4)GlcA(a1-3)Man(a1-2)Man(a1-3)Gal(b1-2)[Gal4-1,6-1Py(b1-4)Glc(b1-6)Glc(a1-4)]GlcA(a1-3)Man(a1-2)Man(a1-3)Gal?(?1-	Gal4-1,6-1Py(b1-4)Glc(b1-6)Glc(a1-4)GlcA(a1-3)Man(a1-2)Man(a1-3)Gal(b1-2)[Gal4-1,6-1Py(b1-4)Glc(b1-6)Glc(a1-4)]GlcA(a1-3)Man(a1-2)Man(a1-3)Gal(?1-
G15581RH	GlcNAc(b1-3)[GlcNAc(b1-6)]Gal(b1-4)Glc?(?1-	GlcNAc(b1-3)[GlcNAc(b1-6)]Gal(b1-4)GlcNAc(?1-
G15618SO	Neu5Ac(a2-3)Gal(b1-4)[Gal(b1-4)Glc(b1-6)]GlcNAc(b1-3)Gal?(?1-	Neu5Ac(a2-3)Gal(b1-4)[Gal(b1-4)Glc(b1-6)]GlcNAc(b1-3)Gal(?1-
G15580GQ	Gal(b1-4)[Fuc(a1-3)]ManNAc(b1-2)[Fuc(a1-3)GlcNAc(b1-4)]Man(a1-3)[Fuc(a1-3)GlcNAc(b1-2)[Fuc(a1-3)GlcNAc(b1-6)]Man(a1-6)]Man(b1-4)GlcNAc(b1-4)[Fuc(a1-6)]GlcNAc(?1-	Gal(b1-4)[Fuc(a1-3)]ManNAc(b1-2)[Fuc(a1-3)GlcNAc(b1-4)]Man(a1-3)[Fuc(a1-3)GlcNAc(b1-2)[Fuc(a1-3)GlcNAc(b1-6)]Man(a1-6)]Man(b1-4)GlcNAc(b1-4)[Fuc(a1-6)]GlcNAc(?1-
G15585ZV	HexA4Me(?1-4)HexA(?1-4)HexA(?1-4)HexA(?1-4)HexA(?1-	HexA4Me(a1-4)HexA(b1-4)HexA(b1-4)HexA(b1-4)HexA(?1-
G15595FZ	GlcNAc(b1-4)Glc2Ac6S(?1-	GlcNAc(b1-4)Glc2Ac6S(?1-
G15625ZJ	Hex(?1-1?)Hex6Ac	Hex(b1-3)Hex6Ac
G15632GE	Penp(?1-6)Hex4Me(?1-4)[Hex(?1-2)Penp(?1-6)]Hex(?1-4)[Penp(?1-6)]Hex(?1-4)Hex(?1-	Penp(a1-4)Hex4Me(b1-2)[Hex(a1-4)Penp(b1-4)]Hex(b1-4)[Penp(b1-2)]Hex(b1-4)Hex(?1-
G15563VS	Penf3Me5I(?1-	Penf3Me5I(?1-
G15667KI	Gal(b1-3)GlcNAc(b1-3)Gal(b1-4)GlcNAc(b1-3)Gal?NAc(?1-	Gal(b1-3)GlcNAc(b1-3)Gal(b1-4)GlcNAc(b1-3)GalNAc(?1-
G15694HF	Gal(?1-?)GlcNAc(?1-?)Gal(?1-?)GlcNAc(?1-?)[Fuc(?1-?)Gal(?1-?)[Fuc(?1-?)]GlcNAc(?1-?)]Gal(?1-?)Glc	Gal(b1-4)GlcNAc(b1-3)Gal(b1-4)GlcNAc(b1-6)[Fuc(a1-2)Gal(b1-4)[Fuc(a1-3)]GlcNAc(b1-3)]Gal(b1-4)Glc
G15718TL	GalNAc(a1-3)[Fuc(a1-2)]Gal(b1-?)GlcNAc(b1-?)[GalNAc(a1-3)[Fuc(a1-2)]Gal(b1-?)GlcNAc(b1-?)]Gal(b1-?)GlcNAc(b1-3)Gal(b1-3)[Fuc(a1-2)Gal(b1-?)GlcNAc(b1-6)]GalNAc	GalNAc(b1-3)[Fuc(b1-6)]Gal(b1-3)GlcNAc(b1-6)[GalNAc(b1-4)[Fuc(b1-4)]Gal(b1-?)GlcNAc(b1-?)]Gal(b1-?)GlcNAc(b1-3)Gal(b1-3)[Fuc(a1-2)Gal(b1-?)GlcNAc(b1-6)]GalNAc
G15733CB	Gal(?1-?)GlcNAc6S(?1-?)[Neu5Ac(?2-?)Gal(?1-?)]GalNAc	Gal(b1-4)GlcNAc6S(b1-6)[Neu5Ac(a2-3)Gal(b1-3)]GalNAc
G15633AT	Neu5Ac(a2-3)Gal(b1-3)[Gal6S(b1-4)GlcNAc6S(b1-3)Gal6S(b1-4)GlcNAc6S(b1-3)Gal6S(b1-4)GlcNAc6S(b1-3)Gal6S(b1-4)GlcNAc6S(b1-3)Gal6S(b1-4)GlcNAc6S(b1-3)Gal6S(b1-4)GlcNAc6S(b1-3)Gal6S(b1-4)GlcNAc6S(b1-3)Gal6S(b1-4)GlcNAc6S(b1-3)Gal?S(b1-4)GlcNAc?S(b1-3)Gal(b1-4)GlcNAc(b1-6)]GalNAc(b1-	Neu5Ac(a2-3)Gal(b1-3)[Gal6S(b1-4)GlcNAc6S(b1-3)Gal6S(b1-4)GlcNAc6S(b1-3)Gal6S(b1-4)GlcNAc6S(b1-3)Gal6S(b1-4)GlcNAc6S(b1-3)Gal6S(b1-4)GlcNAc6S(b1-3)Gal6S(b1-4)GlcNAc6S(b1-3)Gal6S(b1-4)GlcNAc6S(b1-3)Gal6S(b1-4)GlcNAc6S(b1-3)Gal(b1-4)GlcNAc6S(b1-3)Gal(b1-4)GlcNAc(b1-6)]GalNAc(b1-
G15655AE	Gal(a1-3)Gal(b1-4)GlcNAc(b1-2)[Gal(b1-4)GlcNAc(b1-4)]Man(a1-3)[Gal(b1-4)GlcNAc(b1-2)[Gal(a1-3)Gal(b1-4)GlcNAc(b1-6)]Man(a1-6)]Man(b1-4)GlcNAc(b1-4)[Fuc(a1-6)]GlcNAc(?1-	Gal(a1-3)Gal(b1-4)GlcNAc(b1-2)[Gal(b1-4)GlcNAc(b1-4)]Man(a1-3)[Gal(b1-4)GlcNAc(b1-2)[Gal(a1-3)Gal(b1-4)GlcNAc(b1-6)]Man(a1-6)]Man(b1-4)GlcNAc(b1-4)[Fuc(a1-6)]GlcNAc(?1-
G15673KI	Gal(b1-3)[Man(a1-6)]Man(?1-	Gal(b1-3)[Man(a1-6)]Man(?1-
G15677RG	Neu5Gc(a2-3/6)Gal(b1-4)[Fuc(a1-3)]GlcNAc(b1-2)[Gal(b1-4)GlcNAc(b1-4)]Man(a1-3)[GlcNAc(b1-4)][Neu5Gc(a2-8)Neu5Gc(a2-3/6)Gal(b1-4)GlcNAc(b1-3)Gal(b1-4)GlcNAc(b1-2)[Neu5Ac(a2-3/6)Gal(b1-4)GlcNAc(b1-6)]Man(a1-6)]Man(b1-4)GlcNAc(b1-4)GlcNAc(?1-	Neu5Gc(a2-3/6)Gal(b1-4)[Fuc(a1-3)]GlcNAc(b1-2)[Gal(b1-4)GlcNAc(b1-4)]Man(a1-3)[GlcNAc(b1-4)][Neu5Gc(a2-8)Neu5Gc(a2-3/6)Gal(b1-4)GlcNAc(b1-3)Gal(b1-4)GlcNAc(b1-2)[Neu5Ac(a2-3/6)Gal(b1-4)GlcNAc(b1-6)]Man(a1-6)]Man(b1-4)GlcNAc(b1-4)GlcNAc(?1-
G15718UO	Glc2Me(b1-3)[Rha(a1-4)]Rha(a1-4)Rha(a1-2)D-Fuc(?1-	Glc2Me(b1-3)[Rha(a1-4)]Rha(a1-4)Rha(a1-2)D-Fuc(?1-
G15632HU	GlcNAc(?1-?)[GlcNAc(?1-?)]Man(a1-?)[GlcNAc(?1-?)Man(a1-?)]Man(b1-4)GlcNAc(b1-4)[Fuc(a1-6)]GlcNAc(b1-	GlcNAc(b1-2)[GlcNAc(b1-2)]Man(a1-6)[GlcNAc(b1-2)Man(a1-6)]Man(b1-4)GlcNAc(b1-4)[Fuc(a1-6)]GlcNAc(b1-
G15675VJ	GlcA6Me(?1-?)Gal(?1-?)GlcNAc(?1-?)Gal(?1-?)Glc	GlcA6Me(a1-3)Gal(b1-4)GlcNAc(b1-3)Gal(b1-4)Glc
G15635CJ	Neu5Ac(a2-3)Gal(b1-3)[Gal(b1-3/4)GlcNAc(b1-3/6)Gal(b1-4)[Fuc(a1-3)]GlcNAc(b1-6)]Gal?NAc(?1-	Neu5Ac(a2-3)Gal(b1-3)[Gal(b1-3/4)GlcNAc(b1-3/6)Gal(b1-4)[Fuc(a1-3)]GlcNAc(b1-6)]GalNAc(?1-
G15643IJ	Gal(?1-?)Gal(b1-4)GlcNAc(b1-2)Man(a1-3/6)[Gal(b1-4)GlcNAc(b1-2)Man(a1-3/6)]Man(b1-4)GlcNAc(b1-4)[Fuc(a1-6)]Glc?NAc(?1-	Gal(a1-3)Gal(b1-4)GlcNAc(b1-2)Man(a1-3/6)[Gal(b1-4)GlcNAc(b1-2)Man(a1-3/6)]Man(b1-4)GlcNAc(b1-4)[Fuc(a1-6)]GlcNAc(?1-
G15715JA	Gal(b1-4)GlcNAc(b1-2)Man(a1-3/6)[Man(a1-3)[Man(a1-6)]Man(a1-3/6)]Man(b1-4)GlcNAc(b1-4)Glc?NAc(?1-	Gal(b1-4)GlcNAc(b1-2)Man(a1-3/6)[Man(a1-3)[Man(a1-6)]Man(a1-3/6)]Man(b1-4)GlcNAc(b1-4)GlcNAc(?1-
G15719TB	Neu5Ac(a2-3/6)Gal(b1-4)GlcNAc(b1-2/4)Man(a1-3/6)Man(b1-4)Glc?NAc(?1-	Neu5Ac(a2-3/6)Gal(b1-4)GlcNAc(b1-2/4)Man(a1-3/6)Man(b1-4)GlcNAc(?1-
G15721UI	Gal(a1-3)[Fuc(a1-2)]Gal(b1-3)GalNAc(b1-4)Gal(b1-4)Glc?(?1-	Gal(a1-3)[Fuc(a1-2)]Gal(b1-3)GalNAc(b1-4)Gal(b1-4)Glc(?1-
G15722BZ	Gal(b1-4)GlcNAc(b1-2)[Gal(?1-?)GlcNAc(?1-?)Gal(?1-?)GlcNAc(?1-?)Gal(b1-4)GlcNAc(b1-6)]Man(?1-?)[Gal(b1-4)GlcNAc(b1-2)Man(?1-?)]Man(?1-?)GlcNAc(?1-	Gal(b1-4)GlcNAc(b1-3)[Gal(b1-4)GlcNAc(b1-3)Gal(a1-6)GlcNAc(a1-3)Gal(b1-4)GlcNAc(b1-6)]Man(?1-?)[Gal(b1-4)GlcNAc(b1-2)Man(?1-?)]Man(?1-?)GlcNAc(?1-
G15634EK	Hex(?1-4)HexA(?1-2)[Hex(?1-3)]Hex(?1-4)Hex(?1-6)Hex(?1-	Hex(b1-4)HexA(b1-2)[Hex(a1-6)]Hex(b1-4)Hex(b1-4)Hex(?1-
G15638OY	Glc2,3,4,6P4(a1-4)Glc2,6P2(a1-4)Glc2,3,6P3(?1-	Glc2,3,4,6P4(a1-4)Glc2,6P2(a1-4)Glc2,3,6P3(?1-
G15687EU	Gal(?1-?)[Fuc(?1-?)]GlcNAc(b1-2)Man(a1-3)[GlcNAc(b1-4)][Gal(?1-?)[Fuc(?1-?)]GlcNAc(b1-2)Man(a1-6)]Man(b1-4)GlcNAc(b1-4)GlcNAc(b1-	Gal(b1-4)[Fuc(a1-3)]GlcNAc(b1-4)Man(a1-3)[GlcNAc(b1-4)][Gal(?1-?)[Fuc(?1-?)]GlcNAc(b1-2)Man(a1-6)]Man(b1-4)GlcNAc(b1-4)GlcNAc(b1-
G15647UD	D-Alt6I(?1-	D-Alt6I(?1-
G15642JJ	Hex2,3,4,6Me4(?1-	Hex2,3,4,6Me4(?1-
G15646IO	Penp3F(?1-	Penp3F(?1-
G15668ZL	HexN2Gc6P(?1-	HexN2Gc6P(?1-
G15701ZV	L-Gal6Cl(?1-	L-Gal6Cl(?1-
G15743FM	Xyl(?1-?)[Xyl(?1-?)]GlcA	Xyl(b1-2)[Xyl(b1-2)]GlcA
G15751IJ	Kdo1N(?2-?)GalNAc	Kdo1N(b2-1a)GalNAc
G15770DX	Qui(?1-?)Xyl4S	Qui(b1-2)Xyl4S
G15771JK	Gal(b1-?)GlcNAc(b1-?)[Gal(b1-?)GlcNAc(b1-?)]Man(a1-?)[Gal(b1-?)GlcNAc(b1-?)Man(a1-?)]Man(b1-4)GlcNAc(b1-4)[Fuc(?1-?)]GlcNAc	Gal(b1-4)GlcNAc(b1-2)[Gal(b1-4)GlcNAc(b1-2)]Man(a1-6)[Gal(b1-4)GlcNAc(b1-2)Man(a1-6)]Man(a1-6)GlcNAc(b1-4)[Fuc(?1-?)]GlcNAc
G15773VE	HexNAc(?1-?)Gal(?1-3)[GlcNAc6S(?1-6)]GalNAc	HexNAc(b1-3)Gal(b1-3)[GlcNAc6S(b1-6)]GalNAc
G15782ZZ	Man2PEtn(a1-4)Glc?NAc(?1-	Man2PEtn(a1-4)GlcNAc(?1-
G15804JD	Glc(b1-6)Glc(b1-6)Glc(b1-3)Glc(b1-6)Glc?(?1-	Glc(b1-6)Glc(b1-6)Glc(b1-3)Glc(b1-6)Glc(?1-
G15817TT	6-deoxy-Hex(?1-2)[HexNAc(?1-3)]Hex	6-deoxy-Hex(b1-2)[HexNAc(b1-4)]Hex
G15738VL	GalNAc(a1-3)[Fuc(a1-2)]Gal(b1-3)[Neu5Ac(a2-3)Gal(b1-4)[Fuc(a1-?)]GlcNAc(b1-6)]GalNAc-ol	GalNAc(a1-3)[Fuc(a1-2)]Gal(b1-3)[Neu5Ac(a2-3)Gal(b1-4)[Fuc(a1-?)]GlcNAc(b1-6)]GalNAc-ol
G15747DD	GlcNAc(?1-?)Man(a1-3)[Neu5Ac(?2-?)Gal(?1-?)GlcNAc(?1-?)Man(a1-6)]Man(b1-4)GlcNAc(b1-4)[Fuc(a1-6)]GlcNAc(b1-	GlcNAc(b1-2)Man(a2-3)[Neu5Ac(b1-4)Gal(b1-2)GlcNAc(?1-?)Man(a1-6)]Man(b1-4)GlcNAc(b1-4)[Fuc(a1-6)]GlcNAc(b1-
G15774QX	Gal(b1-4)GlcNAc(b1-2)Man(a1-?)[Man(a1-?)]Man(b1-4)GlcNAc(b1-4)[Fuc(?1-?)]GlcNAc(?1-	Gal(a1-3)GlcNAc(a1-6)Man(a1-6)[Man(a1-?)]Man(b1-4)GlcNAc(b1-4)[Fuc(?1-?)]GlcNAc(?1-
G15777ZX	Gal(b1-4)GlcNAc(b1-2)[Gal(b1-4)GlcNAc(b1-4)]Man(a1-3)[Man(a1-6)]Man(?1-4)GlcNAc(b1-4)[Fuc(a1-6)]GlcNAc	Gal(b1-4)GlcNAc(b1-2)[Gal(b1-4)GlcNAc(b1-4)]Man(a1-3)[Man(a1-6)]Man(?1-4)GlcNAc(b1-4)[Fuc(a1-6)]GlcNAc
G15782WN	GlcA4Me(b1-6)Gal(?1-	GlcA4Me(b1-6)Gal(?1-
G15799PF	Rha2Cl(a1-3)Rha(a1-3)GlcNAc(?1-	Rha2Cl(a1-3)Rha(a1-3)GlcNAc(?1-
G15822CI	Neu5Ac(?2-?)Gal(?1-?)GlcNAc(?1-?)[Gal(?1-?)[Fuc(?1-?)]GlcNAc(?1-?)]Man(?1-?)[GlcNAc(?1-?)[GlcNAc(?1-?)]Man(?1-?)][GlcNAc(?1-?)]Man(?1-?)GlcNAc(?1-?)[Fuc(?1-?)]GlcNAc(?1-	Neu5Ac(a2-6)Gal(b1-4)GlcNAc(b1-2)[Gal(b1-4)[Fuc(a1-3)]GlcNAc(b1-6)]Man(a1-3)[GlcNAc(b1-2)[GlcNAc(b1-2)]Man(a1-6)][GlcNAc(b1-4)]Man(b1-4)GlcNAc(b1-4)[Fuc(a1-6)]GlcNAc(?1-
G15832OG	Gal(a1-2)[Gal(b1-4)Gal(b1-6)]Glc(a1-3)Man(b1-3)Gal(?1-	Gal(a1-2)[Gal(b1-4)Gal(b1-6)]Glc(a1-3)Man(b1-3)Gal(?1-
G15832QL	Gal3Me(b1-6)Gal3Me(b1-6)Gal3Me(b1-3)[Gal3Me(b1-6)]GalNAc(b1-4)GlcNAc(b1-2)Man(a1-3)[Gal3Me(b1-6)Gal3Me(b1-3)[Gal3Me(b1-6)]GalNAc(b1-4)GlcNAc(b1-2)Man(a1-6)][Xylf(b1-2)]Man(b1-4)GlcNAc(b1-4)[Fuc(a1-6)]GlcNAc(?1-	Gal3Me(b1-6)Gal3Me(b1-6)Gal3Me(b1-3)[Gal3Me(b1-6)]GalNAc(b1-4)GlcNAc(b1-2)Man(a1-3)[Gal3Me(b1-6)Gal3Me(b1-3)[Gal3Me(b1-6)]GalNAc(b1-4)GlcNAc(b1-2)Man(a1-6)][Xylf(b1-2)]Man(b1-4)GlcNAc(b1-4)[Fuc(a1-6)]GlcNAc(?1-
G15734FO	Rib-ol(?-P-?)Gal(?1-?)Glc(?1-?)Rha	Rib-ol(5-P-2)Gal(a1-3)Glc(a1-3)Rha
G15762AE	Man(a1-3)Man(a1-3)Glc?NAc(?1-	Man(a1-3)Man(a1-3)Man(?1-
G15767PN	GlcA(b1-2)Man(a1-3)Man?(a1-	GlcA(b1-2)Man(a1-3)Glc(a1-
G15784EJ	GalNAc(?1-?)[Neu(?2-?)]Gal(?1-?)Glc	GalNAc(b1-4)[Neu(a2-3)]Gal(b1-4)Glc
G15813JZ	GlcNAc(?1-3)[GlcNAc6S(?1-6)]GalNAc(?1-	GlcNAc(b1-3)[GlcNAc6S(b1-6)]GalNAc(?1-
G15740HA	Man(a1-2)Man(a1-2)Man(a1-6)Man?(?1-	Man(a1-2)Man(a1-2)Man(a1-6)Man(?1-
G15757GO	GlcNAc(b1-2)[Gal(?1-?)GlcNAc(?1-?)Gal(?1-?)GlcNAc(?1-?)Gal(?1-?)GlcNAc(?1-?)Gal(b1-4)GlcNAc(b1-6)]Man(?1-?)[GlcNAc(b1-2)Man(?1-?)]Man(?1-?)GlcNAc(?1-?)[Fuc(a1-6)]GlcNAc(?1-	GlcNAc(b1-4)[Gal(b1-3)GlcNAc(b1-4)Gal(b1-3)GlcNAc(b1-4)Gal(b1-3)GlcNAc(a1-6)Gal(a1-3)GlcNAc(b1-4)]Man(b1-4)[GlcNAc(b1-2)Man(?1-?)]Man(?1-?)GlcNAc(?1-?)[Fuc(a1-6)]GlcNAc(?1-
G15765NL	Gal(a1-3)Gal(b1-4)GlcNAc(b1-3)[Gal(a1-3)Gal(b1-4)GlcNAc(b1-6)]Gal(b1-4)GlcNAc(b1-3)[Gal(a1-3)Gal(b1-4)GlcNAc(b1-6)]Gal(b1-4)GlcNAc(b1-3)Gal(b1-4)Glc?(?1-	Gal(a1-3)Gal(b1-4)GlcNAc(b1-3)[Gal(a1-3)Gal(b1-4)GlcNAc(b1-6)]Gal(b1-4)GlcNAc(b1-3)[Gal(a1-3)Gal(b1-4)GlcNAc(b1-6)]Gal(b1-4)GlcNAc(b1-3)Gal(b1-4)Glc(?1-
G15807GH	GlcNAc(b1-2)Man(a1-3)[GlcNAc(b1-4)][Man(a1-3)Man(a1-6)]Man(b1-4)GlcNAc(b1-4)Glc?NAc(?1-	GlcNAc(b1-2)Man(a1-3)[GlcNAc(b1-4)][Man(a1-3)Man(a1-6)]Man(b1-4)GlcNAc(b1-4)GlcNAc(?1-
G15828AN	Man(a1-3)[Gal(b1-4)GlcNAc(b1-2)[Gal(b1-4)GlcNAc(b1-6)]Man(a1-6)]Man(b1-4)GlcNAc(b1-4)[Fuc(a1-6)]Glc?NAc(?1-	Man(a1-3)[Gal(b1-4)GlcNAc(b1-2)[Gal(b1-4)GlcNAc(b1-6)]Man(a1-6)]Man(b1-4)GlcNAc(b1-4)[Fuc(a1-6)]GlcNAc(?1-
G15747RC	Fuc(a1-2)Gal(?1-?)[Fuc(a1-2)Gal(?1-?)][Fuc(a1-3)]GlcNAc(b1-3)[Fuc(a1-2)]Gal(b1-3)GalNAc(a1-	Fuc(b1-4)Gal(b1-4)[Fuc(a1-2)Gal(?1-?)][Fuc(a1-3)]GlcNAc(b1-3)[Fuc(a1-2)]Gal(b1-3)GalNAc(a1-
G15810SC	Gal(b1-4)GlcNAc(b1-2)Man(a1-?)[GlcNAc?S(b1-2)Man(a1-?)]Man(b1-4)GlcNAc(b1-4)GlcNAc-ol	Gal(a1-3)GlcNAc(a1-3)Man(GlcNAc)[GlcNAc?S(b1-2)Man(a1-?)]Man(b1-4)GlcNAc(b1-4)GlcNAc-ol
G15818HT	GlcN6F(?1-	GlcN6F(?1-
G15834WU	Man(?1-?)GlcA(?1-?)Man(?1-?)Man(?1-?)Gal	Man(b1-4)GlcA(a1-2)Man(a1-2)Man(a1-3)Gal
G15848ID	Gal(?1-?)GalNAc(?1-?)Gal(?1-?)Neu5Ac	Gal(b1-3)GalNAc(b1-4)Gal(a1-4)Neu5Ac
G15860ZG	GlcNAc6S(?1-?)GlcA(?1-?)GlcNAc3,6S2(?1-?)GlcA(?1-?)GlcNAc	GlcNAc6S(a1-4)GlcA(b1-4)GlcNAc3,6S2(a1-4)GlcA(b1-4)GlcNAc
G15861CF	Ara2,3,4Ac3(?1-?)Gal	Ara2,3,4Ac3(a1-6)Gal
G15863YJ	?-Araf(?1-6)Glc	Glc(b1-4)Glc
G15870AR	Gal(b1-?)GlcNAc(b1-3)Gal(b1-3)GalNAc	Gal(b1-3)GlcNAc(b1-3)Gal(b1-3)GalNAc
G15848UU	GlcN(?1-?)GlcA(?1-	GlcN(a1-4)GlcA(?1-
G15854IX	Gal(a1-3)Gal(b1-4)GlcNAc(b1-2)[Gal(b1-4)GlcNAc(b1-4)]Man(a1-3)[Neu5Gc(a2-3/6)Gal(b1-4)GlcNAc(b1-2)[Neu5Gc(a2-3/6)Gal(b1-4)GlcNAc(b1-6)]Man(a1-6)]Man(b1-4)GlcNAc(b1-4)[Fuc(a1-6)]GlcNAc(?1-	Gal(a1-3)Gal(b1-4)GlcNAc(b1-2)[Gal(b1-4)GlcNAc(b1-4)]Man(a1-3)[Neu5Gc(a2-3/6)Gal(b1-4)GlcNAc(b1-2)[Neu5Gc(a2-3/6)Gal(b1-4)GlcNAc(b1-6)]Man(a1-6)]Man(b1-4)GlcNAc(b1-4)[Fuc(a1-6)]GlcNAc(?1-
G15860LG	Neu5Ac(a2-8)Neu5Ac(a2-3/6)Gal(b1-4)[Fuc(a1-3)]GlcNAc(b1-2)Man(a1-3)[GlcNAc(b1-4)][Fuc(a1-2)Gal(b1-4)[Fuc(a1-3)]GlcNAc(b1-2)Man(a1-6)]Man(b1-4)GlcNAc(b1-4)GlcNAc(?1-	Neu5Ac(a2-8)Neu5Ac(a2-3/6)Gal(b1-4)[Fuc(a1-3)]GlcNAc(b1-2)Man(a1-3)[GlcNAc(b1-4)][Fuc(a1-2)Gal(b1-4)[Fuc(a1-3)]GlcNAc(b1-2)Man(a1-6)]Man(b1-4)GlcNAc(b1-4)GlcNAc(?1-
G15861JH	Rha(a1-2)[Rha(a1-3)]Glc(?1-	Rha(a1-2)[Rha(a1-3)]Glc(?1-
G15862KN	GlcNAc3,4,6Ac3(b1-4)GlcNAc3,6Ac2(?1-	GlcNAc3,4,6Ac3(b1-4)GlcNAc3,6Ac2(?1-
G15868RK	Xyl(?1-?)Glc(b1-	Xyl(b1-6)Glc(b1-
G15869WH	Neu5Ac(a2-3/6)Gal(b1-4)[Fuc(a1-3)]GlcNAc(b1-2)[Neu5Gc(a2-3/6)Gal(b1-4)[Fuc(a1-3)]GlcNAc(b1-4)]Man(a1-3)[Neu5Ac(a2-8)Neu5Ac(a2-3/6)Gal(b1-4)GlcNAc(b1-3)Gal(b1-4)[Fuc(a1-3)]GlcNAc(b1-2)[Neu5Ac(a2-3/6)Gal(b1-4)[Fuc(a1-3)]GlcNAc(b1-6)]Man(a1-6)]Man(b1-4)GlcNAc(b1-4)[Fuc(a1-6)]GlcNAc(?1-	Neu5Ac(a2-3/6)Gal(b1-4)[Fuc(a1-3)]GlcNAc(b1-2)[Neu5Gc(a2-3/6)Gal(b1-4)[Fuc(a1-3)]GlcNAc(b1-4)]Man(a1-3)[Neu5Ac(a2-8)Neu5Ac(a2-3/6)Gal(b1-4)GlcNAc(b1-3)Gal(b1-4)[Fuc(a1-3)]GlcNAc(b1-2)[Neu5Ac(a2-3/6)Gal(b1-4)[Fuc(a1-3)]GlcNAc(b1-6)]Man(a1-6)]Man(b1-4)GlcNAc(b1-4)[Fuc(a1-6)]GlcNAc(?1-
G15887VX	Neu5Ac(a2-6)Gal(b1-4)GlcNAc(b1-2)Man(a1-?)[Gal(b1-4)GlcNAc(b1-2)Man(a1-?)][GlcNAc(b1-4)]Man(b1-4)GlcNAc(b1-4)[Fuc(a1-6)]GlcNAc(?1-	Neu5Ac(a1-3)Gal(a1-3)GlcNAc(b1-2)Man(a1-?)[Gal(b1-4)GlcNAc(b1-2)Man(a1-?)][GlcNAc(b1-4)]Man(b1-4)GlcNAc(b1-4)[Fuc(a1-6)]GlcNAc(?1-
G15834HU	Glc(a1-?)[Man(a1-3)]Man(a1-3)Man(a1-2)Man(a1-2)[Man(a1-3)Man(a1-3)Man(a1-2)Man(a1-6)Man(a1-6)]Man(a1-3)[Man(a1-3)Man(a1-6)]Man(b1-4)GlcNAc(b1-4)GlcNAc(?1-	Glc(a1-3)[Man(a1-3)]Man(a1-3)Man(a1-2)Man(a1-2)[Man(a1-3)Man(a1-3)Man(a1-2)Man(a1-6)Man(a1-6)]Man(a1-3)[Man(a1-3)Man(a1-6)]Man(b1-4)GlcNAc(b1-4)GlcNAc(?1-
G15866AM	GlcNAc(b1-2)Man(a1-3)[GlcNAc(b1-2)Man(a1-6)][?-Xyl(b1-2)]Man(b1-4)GlcNAc(b1-4)GlcNAc(b1-	GlcNAc(b1-2)Man(a1-3)[GlcNAc(b1-2)Man(a1-6)][Xyl(b1-2)]Man(b1-4)GlcNAc(b1-4)GlcNAc(b1-
G15871DN	Xyl(b1-4)Xyl(b1-3)Xyl(?1-	Xyl(b1-4)Xyl(b1-3)Xyl(?1-
G15873NB	Gal(a1-3)Gal(b1-4)GlcNAc6S(b1-2)Man(a1-3)[Man(a1-3)[Man(a1-6)]Man(a1-6)]Man(b1-4)GlcNAc(b1-4)[Fuc(a1-6)]GlcNAc(?1-	Gal(a1-3)Gal(b1-4)GlcNAc6S(b1-2)Man(a1-3)[Man(a1-3)[Man(a1-6)]Man(a1-6)]Man(b1-4)GlcNAc(b1-4)[Fuc(a1-6)]GlcNAc(?1-
G15882EZ	Gal?S(b1-3)[Neu5Ac(a2-6)]GalNAc-ol	Gal6S(b1-3)[Neu5Ac(a2-6)]GalNAc-ol
G15845LL	HexA4Me(?1-6)Hex(?1-	HexA4Me(a1-2)Hex(?1-
G15851RK	Man(a1-2)Man(a1-2)[Man(a1-2)D-Alt(a1-6)Man(a1-6)Man(a1-6)]Man(a1-3)[Man(a1-3)[Man(a1-2)Man(a1-6)]Man(a1-6)]Man(b1-4)GlcNAc(b1-4)GlcNAc(?1-	Man(a1-2)Man(a1-2)[Man(a1-2)D-Alt(a1-6)Man(a1-6)Man(a1-6)]Man(a1-3)[Man(a1-3)[Man(a1-2)Man(a1-6)]Man(a1-6)]Man(b1-4)GlcNAc(b1-4)GlcNAc(?1-
G15909GL	Neu5Ac(?2-?)Gal(b1-4)GlcNAc(b1-?)[Gal(b1-4)GlcNAc(b1-?)]Man(a1-?)[Neu5Ac(?2-?)Gal(b1-4)GlcNAc(b1-?)[GlcNAc(b1-?)]Man(a1-?)]Man(b1-4)GlcNAc(b1-4)[Fuc(a1-6)]GlcNAc-ol	Neu5Ac(a2-3)Gal(b1-2)GlcNAc(b1-6)[Gal(a1-6)GlcNAc(a2-3)]Man(b1-2)[Neu5Ac(b1-4)Gal(a1-3)GlcNAc(b1-?)[GlcNAc(b1-?)]Man(a1-?)]Man(b1-4)GlcNAc(b1-4)[Fuc(a1-6)]GlcNAc-ol
G15861FZ	Abef2Ac5Me(?1-	Abef2Ac5Me(?1-
G15865WT	Glc2SH(?1-	Glc2SH(?1-
G15868QD	GalN2,3,6Me3(?1-	GalN2,3,6Me3(?1-
G15914OM	Neu5Ac7Ac(?2-?)Neu5Ac(?2-?)Gal(?1-?)Glc	Neu5Ac7Ac(a2-8)Neu5Ac(a2-3)Gal(b1-4)Glc
G15928AL	Gal(b1-4)ManNAc(b1-6)Gal?(?1-	Gal(b1-4)ManNAc(b1-6)Gal(?1-
G15933JV	Gal(?1-?)[Fuc(?1-?)]Gal(?1-?)GlcNAc(?1-?)[Neu5Ac(?2-?)Gal(?1-?)GlcNAc(?1-?)]Gal(?1-?)GlcNAc(?1-?)Gal(?1-?)Glc	Gal(a1-3)[Fuc(a1-2)]Gal(b1-4)GlcNAc(b1-6)[Neu5Ac(a2-3)Gal(b1-4)GlcNAc(b1-6)]Gal(b1-4)GlcNAc(b1-3)Gal(b1-4)Glc
G15947DE	Glc(a1-1?)Glc?	Glc(b1-4)Glc
G15959XJ	Gal(?1-3)Man	Gal(a1-6)Man
G15978VD	GlcN(a1-4)[GalA2N(a1-6)]Glc?(?1-	GlcN(a1-4)[GalA2N(a1-6)]GlcN(?1-
G15979MX	GlcNAc(?1-?)GlcA(?1-?)Gal(?1-?)GalNAc	GlcNAc(a1-4)GlcA(b1-3)Gal(b1-3)GalNAc
G15982ZG	GalNAc(?1-?)[Fuc(?1-?)]Gal(?1-?)GlcNAc(?1-?)[Fuc(?1-?)Gal(?1-?)GlcNAc(?1-?)]Gal(?1-?)GlcNAc(?1-?)[Gal(?1-?)GlcNAc(?1-?)[Gal(?1-?)GlcNAc(?1-?)]Gal(?1-?)GlcNAc(?1-?)]Gal(?1-?)Gal(?1-?)Glc	GalNAc(a1-3)[Fuc(a1-2)]Gal(b1-4)GlcNAc(b1-6)[Fuc(a1-2)Gal(b1-4)GlcNAc(b1-6)]Gal(b1-4)GlcNAc(b1-6)[Gal(b1-4)GlcNAc(b1-6)[Gal(b1-4)GlcNAc(b1-6)]Gal(b1-4)GlcNAc(b1-6)]Gal(b1-4)Gal(b1-4)Glc
G15922QK	Gal(b1-4)GlcNAc(b1-2)[Gal(b1-4)GlcNAc(b1-6)]Man(a1-3)[Gal(a1-3)Gal(b1-4)GlcNAc(b1-2)[Gal(b1-4)GlcNAc(b1-6)]Man(b1-6)]Man(b1-4)GlcNAc(b1-4)[D-Fuc(a1-6)]GlcNAc(?1-	Gal(b1-4)GlcNAc(b1-2)[Gal(b1-4)GlcNAc(b1-6)]Man(a1-3)[Gal(a1-3)Gal(b1-4)GlcNAc(b1-2)[Gal(b1-4)GlcNAc(b1-6)]Man(b1-6)]Man(b1-4)GlcNAc(b1-4)[D-Fuc(a1-6)]GlcNAc(?1-
G15944JU	Rha(a1-2)[Rha(a1-4)]Xyl(?1-	Rha(a1-2)[Rha(a1-4)]Xyl(?1-
G15950RH	Neu5Gc(a2-3/6)Gal(b1-4)[Fuc(a1-3)]GlcNAc(b1-2)[Gal(b1-4)GlcNAc(b1-4)]Man(a1-3)[Neu5Gc(a2-3/6)Gal(b1-4)[Fuc(a1-3)]GlcNAc(b1-2)[Neu5Gc(a2-3/6)Gal(b1-4)[Fuc(a1-3)]GlcNAc(b1-6)]Man(a1-6)]Man(b1-4)GlcNAc(b1-4)[Fuc(a1-6)]GlcNAc(?1-	Neu5Gc(a2-3/6)Gal(b1-4)[Fuc(a1-3)]GlcNAc(b1-2)[Gal(b1-4)GlcNAc(b1-4)]Man(a1-3)[Neu5Gc(a2-3/6)Gal(b1-4)[Fuc(a1-3)]GlcNAc(b1-2)[Neu5Gc(a2-3/6)Gal(b1-4)[Fuc(a1-3)]GlcNAc(b1-6)]Man(a1-6)]Man(b1-4)GlcNAc(b1-4)[Fuc(a1-6)]GlcNAc(?1-
G15977KS	Neu5Ac?Ac(a2-3)Gal(b1-4)Hex?NAc(?1-?)Man(a1-?)[Gal(b1-4)Hex?NAc(?1-?)Man(a1-?)]Man(b1-4)GlcNAc(b1-4)GlcNAc(?1-	Neu5Ac(b1-2)Gal(a1-6)GlcNAc(b1-2)Man(a1-3)[Gal(b1-4)GlcNAc(?1-?)Man(a1-?)]Man(b1-4)GlcNAc(b1-4)GlcNAc(?1-
G16005BJ	Neu5Ac(?2-?)Gal(?1-?)GlcNAc(?1-?)Man(?1-?)[Neu5Ac(?2-?)Gal(?1-?)GlcNAc(?1-?)Man(?1-?)][GlcNAc(?1-?)]Man(?1-?)GlcNAc(?1-?)GlcNAc(?1-	Neu5Ac(a2-6)Gal(b1-4)GlcNAc(b1-2)Man(a1-3)[Neu5Ac(a2-3)Gal(b1-4)GlcNAc(b1-2)Man(a1-3)][GlcNAc(b1-4)]Man(b1-4)GlcNAc(b1-4)GlcNAc(?1-
G16014UX	Neu9Ac(a2-3)Gal(b1-4)Glc(?1-	Neu9Ac(a2-3)Gal(b1-4)Glc(?1-
G15929IS	HexNAc(?1-?)Gal(?1-?)GalNAc(a1-3)[Neu5Ac(a2-6)]GalNAc-ol	HexNAc(b1-3)Gal(b1-3)GalNAc(a1-3)[Neu5Ac(a2-6)]GalNAc-ol
G15955EN	Gal(a1-3)GlcNAc(b1-4)Rha(?1-	Gal(a1-3)GlcNAc(b1-4)Rha(?1-
G16021NF	Gal(a1-4)[GalA(a1-6)]Man(?1-4)Kdo?(?2-	Gal(a1-5)[GalA(a1-6)]Man(Kdo)Kdo?(?2-
G16025BC	Man(a1-2)Man(a1-2)[Man(a1-2)Man(a1-6)]Man(a1-3)[Man(a1-3)[Man(a1-6)]Man(a1-6)]Man(b1-4)Glc?NAc(?1-	Man(a1-2)Man(a1-2)[Man(a1-2)Man(a1-6)]Man(a1-3)[Man(a1-3)[Man(a1-6)]Man(a1-6)]Man(b1-4)GlcNAc(?1-
G15977ZC	Galf(b1-3)Gal(a1-2)D-Rha(a1-3)Man(a1-3)D-Rha(a1-3)Glc(?1-	Galf(b1-3)Gal(a1-2)D-Rha(a1-3)Man(a1-3)D-Rha(a1-3)Glc(?1-
G15987TN	Hex3,6Me2(?1-4)6-deoxy-Hex2,3Me2(?1-	Hex3,6Me2(a1-4)6-deoxy-Hex2,3Me2(?1-
G15915NK	Quif5F(?1-	Quif5F(?1-
G16038TJ	GlcNAc(?1-?)Rib	GlcNAc(b1-3)Rib
G16042LM	GalNAc(b1-4)[Fuc(a1-3)]GlcNAc(b1-2)Man(a1-3)[Man(a1-6)]Man(b1-4)GlcNAc(b1-4)Glc?NAc(?1-	GalNAc(b1-4)[Fuc(a1-3)]GlcNAc(b1-2)Man(a1-3)[Man(a1-6)]Man(b1-4)GlcNAc(b1-4)GlcNAc(?1-
G16043CL	GalNAc3,4,6Ac3(?1-?)GalNAc4,6Ac2	GalNAc3,4,6Ac3(b1-3)GalNAc4,6Ac2
G16047HN	Man(b1-4)[Gal(a1-6)]Man(b1-4)Man?(?1-	Man(b1-4)[Gal(a1-6)]Man(b1-4)Man(?1-
G16056IF	GlcNAc(?1-?)[Neu5Ac(?2-?)]Gal(?1-?)GlcNAc(?1-?)[Neu5Ac(?2-?)]Gal(?1-?)GlcNAc(?1-?)[Neu5Ac(?2-?)]Gal(?1-?)GlcNAc(?1-?)[Neu5Ac(?2-?)]GalNAc	GlcNAc(b1-3)[Neu5Ac(a2-6)]Gal(b1-4)GlcNAc(b1-3)[Neu5Ac(a2-6)]Gal(b1-4)GlcNAc(b1-3)[Neu5Ac(a2-6)]Gal(b1-4)GlcNAc(b1-3)[Neu5Ac(a2-6)]GalNAc
G16088YH	GlcNAc(?1-?)Man(?1-?)[GlcNAc(?1-?)Man(?1-?)]Man4Me	GlcNAc(b1-2)Man(a1-3)[GlcNAc(b1-2)Man(a1-6)]Man4Me
G16096WH	Rha(?1-4)D-Rha	Rha(a1-3)D-Rha
G16120YT	Gal(a1-3)Gal(b1-4)GlcNAc(b1-3)[Gal(a1-3)Gal(b1-4)GlcNAc(b1-6)]Gal(b1-4)GlcNAc(b1-2)[Gal(a1-3)Gal(b1-4)GlcNAc(b1-3)[Gal(a1-3)Gal(b1-4)GlcNAc(b1-6)]Gal(b1-4)GlcNAc(b1-4)]Man(a1-3)[Gal(a1-3)Gal(b1-4)GlcNAc(b1-3)[Gal(a1-3)Gal(b1-4)GlcNAc(b1-6)]Gal(b1-4)GlcNAc(b1-2)[Gal(a1-3)Gal(b1-4)GlcNAc(b1-3)[Gal(a1-3)Gal(b1-4)GlcNAc(b1-6)]Gal(b1-4)GlcNAc(b1-6)]Man(a1-6)]Man(b1-4)Glc?NAc(?1-	Gal(a1-3)Gal(b1-4)GlcNAc(b1-3)[Gal(a1-3)Gal(b1-4)GlcNAc(b1-6)]Gal(b1-4)GlcNAc(b1-2)[Gal(a1-3)Gal(b1-4)GlcNAc(b1-3)[Gal(a1-3)Gal(b1-4)GlcNAc(b1-6)]Gal(b1-4)GlcNAc(b1-4)]Man(a1-3)[Gal(a1-3)Gal(b1-4)GlcNAc(b1-3)[Gal(a1-3)Gal(b1-4)GlcNAc(b1-6)]Gal(b1-4)GlcNAc(b1-2)[Gal(a1-3)Gal(b1-4)GlcNAc(b1-3)[Gal(a1-3)Gal(b1-4)GlcNAc(b1-6)]Gal(b1-4)GlcNAc(b1-6)]Man(a1-6)]Man(b1-4)GlcNAc(?1-
G16048ZY	Glc(b1-6)Man(a1-2)Glc(?1-	Glc(b1-6)Man(a1-2)Glc(?1-
G16050WO	?-Gal(b1-4)?-Rha(a1-4)?-GalA(a1-2)?-Rha(a1-4)?-GalA(a1-2)[?-Gal(b1-4)]?-Rha(a1-4)?-GalA(?1-	Gal(b1-4)GlcA(a1-4)GalA(a1-2)Rha(a1-4)GalA(a1-2)[Glc(b1-4)]Man(a1-4)GlcA(?1-
G16074RV	Gal(b1-4)GlcNAc(b1-2)[Gal(b1-4)GlcNAc(b1-4)]Man(a1-3)[Gal(b1-4)GlcNAc(b1-2)[Gal(b1-4)GlcNAc(b1-6)]Man(a1-6)]Man(b1-4)Glc(?1-	Gal(b1-4)GlcNAc(b1-2)[Gal(b1-4)GlcNAc(b1-4)]Man(a1-3)[Gal(b1-4)GlcNAc(b1-2)[Gal(b1-4)GlcNAc(b1-6)]Man(a1-6)]Man(b1-4)Glc(?1-
G16036RF	Neu5Ac(?2-3)Gal(b1-4)GlcNAc(b1-2)Man	Neu5Ac(a2-6)Gal(b1-4)GlcNAc(b1-2)Man
G16040ZU	Gal(b1-3)[Fuc(a1-2)Gal(b1-?)[Fuc(a1-?)]GlcNAc(b1-6)]GalNAc	Gal(b1-4)[Fuc(a1-3)Gal(b1-?)[Fuc(a1-?)]GlcNAc(b1-6)]GalNAc
G16059HK	Neu5Ac(?2-?)Gal6S(?1-?)[Fuc(?1-?)]GlcNAc(?1-?)[Neu5Ac(?2-?)Gal(?1-?)]GalNAc	Neu5Ac(a2-3)Gal6S(b1-4)[Fuc(a1-3)]GlcNAc(b1-6)[Neu5Ac(a2-3)Gal(b1-3)]GalNAc
G16074JL	GlcNAc(?1-?)Man(a1-3)[Gal(?1-?)[Fuc(?1-?)]GlcNAc(?1-?)Man(a1-6)]Man(b1-4)GlcNAc(b1-4)[Fuc(a1-6)]GlcNAc(b1-	GlcNAc(b1-2)Man(b1-4)[Gal(a1-3)[Fuc(b1-2)]GlcNAc(?1-?)Man(a1-6)]Man(b1-4)GlcNAc(b1-4)[Fuc(a1-6)]GlcNAc(b1-
G16110DF	Araf(?1-?)[Araf(?1-?)]GlcA	Araf(a1-3)[Araf(a1-4)]GlcA
G16111FR	Gal(a1-3)Gal(b1-4)[Fuc(a1-3)]GlcNAc(b1-2)[Gal(b1-4)GlcNAc(b1-4)]Man(a1-3)[GlcNAc(b1-4)][Gal(b1-4)[Fuc(a1-3)]GlcNAc(b1-2)[Neu5Ac(a2-3/6)Gal(b1-4)[Fuc(a1-3)]GlcNAc(b1-6)]Man(a1-6)]Man(b1-4)GlcNAc(b1-4)GlcNAc(?1-	Gal(a1-3)Gal(b1-4)[Fuc(a1-3)]GlcNAc(b1-2)[Gal(b1-4)GlcNAc(b1-4)]Man(a1-3)[GlcNAc(b1-4)][Gal(b1-4)[Fuc(a1-3)]GlcNAc(b1-2)[Neu5Ac(a2-3/6)Gal(b1-4)[Fuc(a1-3)]GlcNAc(b1-6)]Man(a1-6)]Man(b1-4)GlcNAc(b1-4)GlcNAc(?1-
G16080XG	Gal(b1-4)Man2Br(?1-	Gal(b1-4)Man2Br(?1-
G16079QO	Gal(b1-3)GlcNAc(b1-4)Gal(b1-3)[GlcNAc(b1-6)]GalNAc(?1-	Gal(b1-3)GlcNAc(b1-4)Gal(b1-3)[GlcNAc(b1-6)]GalNAc(?1-
G16122GW	GalNAc?S(b1-4)GlcNAc(b1-2)Man(a1-3)[Man(a1-3)[Man(a1-6)]Man(a1-6)]Man(b1-4)GlcNAc(b1-4)[Fuc(a1-6)]GlcNAc(b1-	GalNAc4S(b1-4)GlcNAc(b1-2)Man(a1-3)[Man(a1-3)[Man(a1-6)]Man(a1-6)]Man(b1-4)GlcNAc(b1-4)[Fuc(a1-6)]GlcNAc(b1-
G16133JS	Fru(?2-1a)[Glc(a1-4)]Glc	Fru(?2-1a)[Glc(a1-4)]Glc
G16034KF	Alt6SH(?1-	Alt6SH(?1-
G16125SU	6-deoxy-Hex2Me4N(?1-	6-deoxy-Hex2Me4N(?1-
G16170AD	Man(?1-?)Man?PEtn(?1-?)Man(?1-?)Man(?1-?)GlcN	Man(a1-2)Man(a1-2)Man(a1-6)Man(a1-4)GlcN
G16202XR	Gal(b1-3)[Fuc(?1-4)]GlcNAc6S	Gal(a1-4)[Fuc(?1-4)]GlcNAc6S
G16142UJ	Neu5Gc(a2-8)Neu5Gc(a2-3)Gal(?1-	Neu5Gc(a2-8)Neu5Gc(a2-3)Gal(?1-
G16148QH	Gal(?1-4)Glc(?1-6)Gal(?1-6)Glc(?1-	Gal(b1-4)Glc(b1-3)Gal(b1-4)Glc(?1-
G16196AQ	GalNAc(b1-4)GlcNAc(b1-3)[GalNAc(b1-4)[Fuc(a1-3)]GlcNAc(b1-6)]GalNAc(?1-	GalNAc(b1-4)GlcNAc(b1-3)[GalNAc(b1-4)[Fuc(a1-3)]GlcNAc(b1-6)]GalNAc(?1-
G16234KM	Neu5Ac(?2-?)Gal(?1-?)GlcNAc(?1-?)[Neu5Gc(?2-?)Gal(?1-?)GlcNAc(?1-?)]Man(?1-?)[Neu5Gc(?2-?)Gal(?1-?)GlcNAc(?1-?)[GlcNAc(?1-?)]Man(?1-?)][GlcNAc(?1-?)]Man(?1-?)GlcNAc(?1-?)GlcNAc(?1-	Neu5Ac(a2-3)Gal(b1-4)GlcNAc(b1-2)[Neu5Gc(a2-3)Gal(b1-4)GlcNAc(b1-2)]Man(a1-3)[Neu5Gc(a2-3)Gal(b1-4)GlcNAc(b1-2)[GlcNAc(b1-4)]Man(a1-3)][GlcNAc(b1-4)]Man(b1-4)GlcNAc(b1-4)GlcNAc(?1-
G16158HR	Neu5Ac(?2-?)Gal(?1-?)GalNAc(?1-?)[Neu5Ac9Ac(?2-?)Neu5Ac(?2-?)]Gal(?1-?)Glc	Neu5Ac(a2-3)Gal(b1-3)GalNAc(b1-4)[Neu5Ac9Ac(a2-8)Neu5Ac(a2-3)]Gal(b1-4)Glc
G16203TA	Neu5Ac(a2-6)GalNAc(b1-4)GlcNAc(b1-2)Man(a1-?)[Neu5Ac(a2-6)Gal(b1-4)GlcNAc(b1-2)Man(a1-?)]Man(b1-4)GlcNAc(b1-4)[Fuc(a1-6)]GlcNAc	Neu5Ac(a1-3)GalNAc(a1-6)GlcNAc(b1-2)Man(a1-?)[Neu5Ac(a2-6)Gal(b1-4)GlcNAc(b1-2)Man(a1-?)]Man(b1-4)GlcNAc(b1-4)[Fuc(a1-6)]GlcNAc
G16207CS	Man(a1-3)[Man(a1-6)][Xyl(b1-2)]Man(?1-	Man(a1-3)[Man(a1-6)][Xyl(b1-2)]Man(?1-
G16226FC	Glc(b1-3)[Gal(b1-4)Glc(a1-2)Glc(b1-4)][Gal(b1-4)Glc(a1-2)Glc(b1-6)]Glc(a1-5)Kdo(?2-	Glc(b1-3)[Gal(b1-4)Glc(a1-2)Glc(b1-4)][Gal(b1-4)Glc(a1-2)Glc(b1-6)]Glc(a1-5)Kdo(?2-
G16228FH	Gal(b1-4)GlcNAc3Me(?1-	Gal(b1-4)GlcNAc3Me(?1-
G16147GQ	Man(b1-2)Man?(?1-	Man(b1-2)Man(?1-
G16165AD	Neu5Gc(a2-3)Gal(b1-4)GlcNAc6S(b1-3)Gal?(?1-	Neu5Gc(a2-3)Gal(b1-4)GlcNAc6S(b1-3)GalNAc-ol(?1-
G16167SS	Glc(a1-2)All(a1-2)Glc(a1-2)Glc(a1-2)Glc(a1-2)Glc(a1-2)Glc(?1-	Glc(a1-2)All(a1-2)Glc(a1-2)Glc(a1-2)Glc(a1-2)Glc(a1-2)Glc(?1-
G16182AN	Gal(b1-3)[Fuc(a1-4)]GlcNAc(b1-3)[Gal(b1-4)GlcNAc(b1-3)Gal(b1-4)[Fuc(a1-3)]GlcNAc(b1-6)]Gal(b1-4)Glc?(?1-	Gal(b1-3)[Fuc(a1-4)]GlcNAc(b1-3)[Gal(b1-4)GlcNAc(b1-3)Gal(b1-4)[Fuc(a1-3)]GlcNAc(b1-6)]Gal(b1-4)Glc(?1-
G16206CD	GlcNAc(b1-2)Man(a1-3)[GlcNAc(b1-2)Man(a1-6)][Xyl(b1-2)]Man(b1-4)GlcNAc(b1-4)[Fuc(a1-6)]Glc?NAc(?1-	GlcNAc(b1-2)Man(a1-3)[GlcNAc(b1-2)Man(a1-6)][Xyl(b1-2)]Man(b1-4)GlcNAc(b1-4)[Fuc(a1-6)]GlcNAc(?1-
G16206RK	Gal4-1,6-1P(b1-3)[Gal4-1,6-1P(b1-3)GlcNAc(b1-4)GalA(a1-3)QuiNAc(b1-6)]GlcNAc(b1-4)GalA(a1-3)Qui?NAc(?1-	Gal4-1,6-1P(b1-3)[Gal4-1,6-1P(b1-3)GlcNAc(b1-4)GalA(a1-3)QuiNAc(b1-6)]GlcNAc(b1-4)GalA(a1-3)QuiNAc(?1-
G16146WI	Gal(b1-4)[Fuc(a1-3)]GlcNAc(b1-3)Gal(b1-4)GlcNAc(b1-2)[Gal(a1-3)Gal(b1-4)GlcNAc(b1-4)]Man(a1-3)[GlcNAc(b1-4)][Gal(a1-3)Tal(b1-4)GlcNAc(b1-2)[Gal(b1-4)[Fuc(a1-3)]GlcNAc(b1-6)]Man(a1-6)]Man(b1-4)GlcNAc(b1-4)[Fuc(a1-6)]GlcNAc(?1-	Gal(b1-4)[Fuc(a1-3)]GlcNAc(b1-3)Gal(b1-4)GlcNAc(b1-2)[Gal(a1-3)Gal(b1-4)GlcNAc(b1-4)]Man(a1-3)[GlcNAc(b1-4)][Gal(a1-3)Tal(b1-4)GlcNAc(b1-2)[Gal(b1-4)[Fuc(a1-3)]GlcNAc(b1-6)]Man(a1-6)]Man(b1-4)GlcNAc(b1-4)[Fuc(a1-6)]GlcNAc(?1-
G16204NU	Neu5Ac(?2-?)Gal(?1-?)GlcNAc(?1-?)[Neu5Ac(?2-?)Gal(?1-?)GlcNAc(?1-?)]Man(a1-3)[Neu5Ac(?2-?)Gal(?1-?)GlcNAc(?1-?)[Neu5Ac(?2-?)Gal(?1-?)GlcNAc(?1-?)]Man(a1-6)]Man(b1-4)GlcNAc(b1-4)[Fuc(?1-?)]GlcNAc(b1-	Neu5Ac(a2-3)Gal(b1-4)GlcNAc(b1-2)[Neu5Ac(a2-3)Gal(b1-4)GlcNAc(b1-6)]Man(a2-3)[Neu5Ac(b1-4)Gal(b1-2)GlcNAc(a2-3)[Neu5Ac(b1-4)Gal(b1-2)GlcNAc(a1-6)]Man(a1-6)]Man(b1-4)GlcNAc(b1-4)[Fuc(?1-?)]GlcNAc(b1-
G16189KK	AllNAc3,4,6Ac3(?1-	AllNAc3,4,6Ac3(?1-
G16218VY	GalA2N(?1-	GalA2N(?1-
G16255LY	GlcA(b1-3)GalNAc6S(b1-4)GlcA(b1-3)Gal?NAc6S(?1-	GlcA(b1-3)GalNAc6S(b1-4)GlcA(b1-3)GalNAc6S(?1-
G16260FV	Neu5Ac(a2-3)?-Gal(b1-4)[?-Fuc(a1-3)]?-Glc?NAc(?1-	Neu5Ac(a2-3)Gal(b1-4)[Fuc(a1-3)]GlcNAc6S(?1-
G16274GJ	GlcA3S(?1-?)Gal(?1-?)GlcNAc(?1-?)Man	GlcA3S(b1-3)Gal(b1-4)GlcNAc(b1-2)Man
G16280LD	Neu5Ac(a2-3)Gal(?1-3)Gal(?1-4)GlcNAc	Neu5Ac(b1-3)Gal(b1-3)Gal(?1-4)GlcNAc
G16289YH	Gal(a1-3)Galf(a1-3)Man(a1-3)Man(a1-4)GlcN(?1-	Gal(a1-3)Galf(a1-3)Man(a1-3)Man(a1-4)GlcN(?1-
G16295LY	GlcNAc(b1-3)[Gal(b1-6)]Gal(b1-4)Glc(b1-3)Glc(b1-2)[Neu5Ac(a2-3)]Gal(?1-	GlcNAc(b1-3)[Gal(b1-6)]Gal(b1-4)Glc(b1-3)Glc(b1-2)[Neu5Ac(a2-3)]Gal(?1-
G16248IQ	Gal(a1-3)Gal(b1-4)GlcNAc(b1-3)[Gal(a1-3)Gal(b1-4)GlcNAc(b1-6)]Gal(b1-4)GlcNAc(b1-3)[Gal(a1-3)Gal(b1-4)GlcNAc(b1-6)]Gal(b1-4)GlcNAc(b1-3)[Gal(a1-3)Gal(b1-4)GlcNAc(b1-6)]Gal(b1-4)GlcNAc(b1-3)[Gal(a1-3)Gal(b1-4)GlcNAc(b1-6)]Gal(b1-4)GlcNAc(b1-3)Gal(b1-4)Glc(?1-	Gal(a1-3)Gal(b1-4)GlcNAc(b1-3)[Gal(a1-3)Gal(b1-4)GlcNAc(b1-6)]Gal(b1-4)GlcNAc(b1-3)[Gal(a1-3)Gal(b1-4)GlcNAc(b1-6)]Gal(b1-4)GlcNAc(b1-3)[Gal(a1-3)Gal(b1-4)GlcNAc(b1-6)]Gal(b1-4)GlcNAc(b1-3)[Gal(a1-3)Gal(b1-4)GlcNAc(b1-6)]Gal(b1-4)GlcNAc(b1-3)Gal(b1-4)Glc(?1-
G16266OY	Gal(b1-?)GlcNAc(b1-3)[Fuc(a1-2)]Gal(b1-3)[Gal6S(b1-?)GlcNAc(b1-6)]GalNAc(a1-	Gal(b1-4)GlcNAc(b1-4)[Fuc(a1-2)]Gal(b1-3)[Gal6S(b1-?)GlcNAc(b1-6)]GalNAc(a1-
G16302KZ	Xyl(?1-?)GlcA(?1-?)[Rha(?1-?)]Man	Xyl(b1-4)GlcA(a1-2)[Rha(a1-4)]Man
G16269UT	IdoNAc(b1-3)Man(?1-	IdoNAc(b1-3)Man(?1-
G16286MD	Neu5Ac(a2-6)Gal(b1-4)GlcNAc(b1-?)[Gal(b1-4)[Fuc(?1-?)]GlcNAc(b1-?)]Man(a1-?)[Gal(b1-4)GlcNAc(b1-?)[Gal(b1-4)GlcNAc(b1-?)]Man(a1-?)]Man(b1-4)GlcNAc(b1-4)GlcNAc-ol	Neu5Ac(b1-2)Gal(a1-3)GlcNAc(b1-4)[Gal(a1-3)[Fuc(b1-2)]GlcNAc(b1-2)]Man(a1-6)[Gal(b1-4)GlcNAc(b1-?)[Gal(b1-4)GlcNAc(b1-?)]Man(a1-?)]Man(b1-4)GlcNAc(b1-4)GlcNAc-ol
G16301VT	GlcNAc(b1-2)[GlcNAc(b1-4)]Man(a1-3)[GlcNAc(b1-2)[GlcNAc(b1-6)]Man(a1-6)]Man(b1-4)GlcNAc(b1-4)[L-6dGul(a1-6)]GlcNAc(?1-	GlcNAc(b1-2)[GlcNAc(b1-4)]Man(a1-3)[GlcNAc(b1-2)[GlcNAc(b1-6)]Man(a1-6)]Man(b1-4)GlcNAc(b1-4)[L-6dGul(a1-6)]GlcNAc(?1-
G16313UK	HexN2,6S2(?1-4)HexA(?1-4)HexN2,3,6S3(?1-4)HexA2S(?1-4)HexN2,3,6S3(?1-	HexN2,6S2(a1-4)HexA(b1-4)HexN2,3,6S3(a1-4)HexA2S(a1-4)HexN2,3,6S3(?1-
G16245KP	Glc2,3,4Ac36N(?1-	Glc2,3,4Ac36N(?1-
G16299AE	HexN4Me6EtOH(?1-	HexN4Me6EtOH(?1-
G16321FQ	All(?1-4)[GalN(?1-6)]Glc(?1-4)Man(?1-5)Kdo	All(b1-6)[GalN(b1-6)]Glc(b1-4)Man(a1-5)Kdo
G16328IY	Neu5Ac(a2-6)Gal(b1-4)GlcNAc(b1-2)Man(a1-3)[GlcNAc(b1-2)Man(a1-6)]Man(b1-4)GlcNAc(b1-4)Glc?NAc(?1-	Neu5Ac(a2-6)Gal(b1-4)GlcNAc(b1-2)Man(a1-3)[GlcNAc(b1-2)Man(a1-6)]Man(b1-4)GlcNAc(b1-4)GlcNAc(?1-
G16331AD	Gal(?1-3)Gal(?1-4)GlcNAc(b1-3)Gal(?1-4)GlcNAc(b1-3)Gal(?1-3)GalNAc	Gal(b1-3)Gal(b1-4)GlcNAc(b1-4)Gal(b1-3)GlcNAc(b1-3)Gal(?1-3)GalNAc
G16339OK	Rha(?1-?)Rha(?1-?)Rha(?1-?)Rha(?1-?)Man	Rha(a1-3)Rha(a1-3)Rha(a1-3)Rha(a1-2)Man
G16356RY	GlcNAc(b1-2)Man(a1-3)[GlcNAc(b1-2)Man(a1-6)]Man(b1-4)GlcNAc(b1-4)[Fuc(a1-6)]Glc?(?1-	GlcNAc(b1-2)Man(a1-3)[GlcNAc(b1-2)Man(a1-6)]Man(b1-4)GlcNAc(b1-4)[Fuc(a1-6)]GlcNAc(?1-
G16370AI	Gal(b1-4)GlcNAc(b1-4)Man(a1-3)[GlcNAc(b1-4)][Gal(b1-4)GlcNAc(b1-4)Man(a1-6)]Man?(b1-4)GlcNAc(b1-4)[Fuc(a1-6)]GlcNAc	Gal(b1-4)GlcNAc(b1-4)Man(a1-3)[GlcNAc(b1-4)][Gal(b1-4)GlcNAc(b1-4)Man(a1-6)]Man(b1-4)GlcNAc(b1-4)[Fuc(a1-6)]GlcNAc
G16370SP	Xyl(b1-4)Xyl(b1-3)Rha(a1-2)Gal?A(?1-	Xyl(b1-4)Xyl(b1-3)Rha(a1-2)Ara(?1-
G16373HI	Fuc(?1-?)Gal(?1-?)GlcNAc(?1-?)[Fuc(?1-?)Gal(?1-?)GlcNAc(?1-?)]Gal(?1-?)GlcNAc(?1-?)[Fuc(?1-?)Gal(?1-?)GlcNAc(?1-?)]Gal(?1-?)GlcNAc(?1-?)Gal(?1-?)[Fuc(?1-?)Gal(?1-?)GlcNAc(?1-?)]GalNAc	Fuc(a1-2)Gal(b1-4)GlcNAc(b1-6)[Fuc(a1-2)Gal(b1-4)GlcNAc(b1-6)]Gal(b1-4)GlcNAc(b1-6)[Fuc(a1-2)Gal(b1-3)GlcNAc(b1-6)]Gal(b1-4)GlcNAc(b1-3)Gal(b1-3)[Fuc(a1-2)Gal(b1-4)GlcNAc(b1-6)]GalNAc
G16385LY	Rha(a1-3)Man(a1-2)Man?(?1-	Rha(a1-3)Man(a1-2)Man(?1-
G16405QY	Neu5Ac(a2-6)Gal(b1-?)GlcNAc(b1-2)Man(a1-3)[Neu5Ac(a2-6)Gal(b1-?)GlcNAc(b1-2)Man(a1-6)]Man(b1-4)GlcNAc(b1-4)GlcNAc	Neu5Ac(b1-4)Gal(b1-4)GlcNAc(b1-2)Man(a1-3)[Neu5Ac(a2-6)Gal(b1-?)GlcNAc(b1-2)Man(a1-6)]Man(b1-4)GlcNAc(b1-4)GlcNAc
G16353YL	Neu5Gc(a2-3/6)Gal(b1-4)[Fuc(a1-3)]GlcNAc(b1-2)[Gal(b1-4)[Fuc(a1-3)]GlcNAc(b1-4)]Man(a1-3)[GlcNAc(b1-4)][Neu5Gc(a2-3/6)Gal(b1-4)GlcNAc(b1-3)Gal(b1-4)GlcNAc(b1-2)[Gal(b1-4)GlcNAc(b1-6)]Man(a1-6)]Man(b1-4)GlcNAc(b1-4)[Fuc(a1-6)]GlcNAc(?1-	Neu5Gc(a2-3/6)Gal(b1-4)[Fuc(a1-3)]GlcNAc(b1-2)[Gal(b1-4)[Fuc(a1-3)]GlcNAc(b1-4)]Man(a1-3)[GlcNAc(b1-4)][Neu5Gc(a2-3/6)Gal(b1-4)GlcNAc(b1-3)Gal(b1-4)GlcNAc(b1-2)[Gal(b1-4)GlcNAc(b1-6)]Man(a1-6)]Man(b1-4)GlcNAc(b1-4)[Fuc(a1-6)]GlcNAc(?1-
G16358AN	Glc(a1-4)Glc(a1-6)Glc(a1-4)Glc(a1-4)Glc(?1-	Glc(a1-4)Glc(a1-6)Glc(a1-4)Glc(a1-4)Glc(?1-
G16374KD	Hex?NAc(b1-?)Gal(b1-3)[Gal(a1-3)Gal(b1-4)GlcNAc(b1-6)]GalNAc(?1-	Neu5Ac(a2-3)Gal(b1-3)[Gal(a1-3)Gal(b1-4)GlcNAc(b1-6)]GalNAc(?1-
G16391RN	Gal(?1-?)[Fuc(?1-?)]GlcNAc(?1-?)[Gal(?1-?)GlcNAc(?1-?)]Man(?1-?)[GlcNAc(?1-?)[GlcNAc(?1-?)]Man(?1-?)][GlcNAc(?1-?)]Man(?1-?)GlcNAc(?1-?)[Fuc(?1-?)]GlcNAc(?1-	Gal(b1-4)[Fuc(a1-3)]GlcNAc(b1-2)[Gal(b1-4)GlcNAc(b1-2)]Man(a1-3)[GlcNAc(b1-2)[GlcNAc(b1-2)]Man(a1-6)][GlcNAc(b1-4)]Man(b1-4)GlcNAc(b1-4)[Fuc(a1-6)]GlcNAc(?1-
G16402DK	GalNAc4S(b1-4)GlcNAc(b1-2)Man(a1-3)[GlcNAc(b1-4)][GlcNAc(b1-2)Man(a1-6)]Man(b1-4)GlcNAc(b1-4)[Fuc(a1-6)]GlcNAc(?1-	GalNAc4S(b1-4)GlcNAc(b1-2)Man(a1-3)[GlcNAc(b1-4)][GlcNAc(b1-2)Man(a1-6)]Man(b1-4)GlcNAc(b1-4)[Fuc(a1-6)]GlcNAc(?1-
G16407SI	GlcNAc(b1-2)Man(a1-3)[D-Rha(a1-6)]Man(?1-	GlcNAc(b1-2)Man(a1-3)[D-Rha(a1-6)]Man(?1-
G16411ZU	GalA(?1-2)?-Man(?1-4)GalA(?1-2)Rha(?1-	GalA(a1-4)GalA(a1-4)GalA(a1-2)Rha(?1-
G16321QH	Gal(a1-3)Gal(b1-4)[Fuc(a1-3)]GlcNAc(b1-2)[Neu5Ac(a2-3/6)Gal(b1-4)GlcNAc(b1-4)]Man(a1-3)[Neu5Ac(a2-3/6)Gal(b1-4)GlcNAc(b1-2)[Neu5Ac(a2-3/6)Gal(b1-4)[Fuc(a1-3)]GlcNAc(b1-6)]Man(a1-6)]Man(b1-4)GlcNAc(b1-4)GlcNAc(?1-	Gal(a1-3)Gal(b1-4)[Fuc(a1-3)]GlcNAc(b1-2)[Neu5Ac(a2-3/6)Gal(b1-4)GlcNAc(b1-4)]Man(a1-3)[Neu5Ac(a2-3/6)Gal(b1-4)GlcNAc(b1-2)[Neu5Ac(a2-3/6)Gal(b1-4)[Fuc(a1-3)]GlcNAc(b1-6)]Man(a1-6)]Man(b1-4)GlcNAc(b1-4)GlcNAc(?1-
G16340DB	Glc(?1-?)Rha(?1-?)Rha(?1-?)Rha2Ac	Glc(b1-2)Rha(a1-3)Rha(a1-3)Rha2Ac
G16409VA	GlcNAc(?1-?)[GalNAc(?1-?)]Gal(?1-?)Glc	GlcNAc(b1-3)[GalNAc(b1-4)]Gal(b1-4)Glc
G16411DN	Hex?NAc(?1-?)Man(a1-?)[Man(a1-?)]Man(b1-4)GlcNAc(b1-4)[Fuc(a1-6)]GlcNAc(?1-	GlcNAc(b1-2)Man(a1-3)[Man(a1-6)]Man(b1-4)GlcNAc(b1-4)[Fuc(a1-6)]GlcNAc(?1-
G16393FR	Gal(b1-4)GlcNAc(b1-2)[Neu5Ac(a2-3)Gal(b1-4)GlcNAc(b1-4)]Man(a1-3)[Gal(b1-4)GlcNAc(b1-2)Man(a1-6)]Man(b1-4)GlcNAc(b1-4)[Fuc(a1-6)]Glc?NAc(?1-	Gal(b1-4)GlcNAc(b1-2)[Neu5Ac(a2-3)Gal(b1-4)GlcNAc(b1-4)]Man(a1-3)[Gal(b1-4)GlcNAc(b1-2)Man(a1-6)]Man(b1-4)GlcNAc(b1-4)[Fuc(a1-6)]GlcNAc(?1-
G16323HG	Hex6Me(?1-6)Hex(?1-	Hex6Me(a1-2)Hex(?1-
G16353IG	Gal(b1-4)GlcNAc(b1-3)Gal(b1-4)GlcNAc(b1-3)Gal(b1-4)GlcNAc(b1-3)Gal(b1-4)ManNAc(b1-2)Man(a1-3)[Gul(b1-4)GlcNAc(b1-3)Gal(b1-4)GlcNAc(b1-3)Gal(b1-4)ManNAc(b1-3)Gal(b1-4)GlcNAc(b1-2)[Gal(b1-4)GlcNAc(b1-3)Gal(b1-4)GlcNAc(b1-3)Gal(b1-4)GlcNAc(b1-3)Gal(b1-4)GlcNAc(b1-6)]Man(a1-6)]Man(b1-4)ManNAc(b1-4)[Fuc(a1-6)]GlcNAc(?1-	Gal(b1-4)GlcNAc(b1-3)Gal(b1-4)GlcNAc(b1-3)Gal(b1-4)GlcNAc(b1-3)Gal(b1-4)ManNAc(b1-2)Man(a1-3)[Gul(b1-4)GlcNAc(b1-3)Gal(b1-4)GlcNAc(b1-3)Gal(b1-4)ManNAc(b1-3)Gal(b1-4)GlcNAc(b1-2)[Gal(b1-4)GlcNAc(b1-3)Gal(b1-4)GlcNAc(b1-3)Gal(b1-4)GlcNAc(b1-3)Gal(b1-4)GlcNAc(b1-6)]Man(a1-6)]Man(b1-4)ManNAc(b1-4)[Fuc(a1-6)]GlcNAc(?1-
G16351IB	Glc2I3,4,6Ac3(?1-	Glc2I3,4,6Ac3(?1-
G16419IW	GalNAc3Me(?1-?)[Fuc3Me(?1-?)Xyl3Me(?1-?)]Fuc(?1-?)GlcNAc(?1-?)Man(?1-?)[Xyl(?1-?)]Man(?1-?)Glc	GalNAc3Me(a1-3)[Fuc3Me(a1-4)Xyl3Me(b1-4)]Fuc(a1-4)GlcNAc(b1-2)Man(a1-3)[Xyl(b1-2)]Man(b1-4)Glc
G16429YB	Gal(b1-4)[Fuc(?1-3)]Glc	Gal(a1-3)[Fuc(?1-3)]Glc
G16455TT	Xyl(b1-?)Rha	Xyl(b1-3)Rha
G16464JV	Glc(?1-?)Glc(?1-?)Man(?1-?)Man(?1-?)Man(?1-?)[Man(?1-?)Man(?1-?)[Man(?1-?)]Man(?1-?)]Man(?1-?)GlcNAc	Glc(a1-3)Glc(a1-3)Man(a1-2)Man(a1-2)Man(a1-3)[Man(a1-2)Man(a1-6)[Man(a1-3)]Man(a1-3)]Man(b1-4)GlcNAc
G16484PO	GalA(?1-2)?-Man(?1-4)GalA(?1-2)Rha?(?1-	GalA(a1-4)GalA(a1-4)GalA(a1-4)GalA(?1-
G16486GH	GalNAc(?1-?)[Man(a1-?)Man?PEtn(a1-2)Man(a1-6)]Man?PEtn(a1-4)GlcN	GalNAc(a1-3)[Man(a1-2)Man6PEtn(a1-2)Man(a1-6)]Man(a1-4)GlcN
G16488TP	Rha2Ac(?1-?)[Xyl(?1-?)]D-Fuc	Rha2Ac(a1-2)[Xyl(b1-3)]D-Fuc
G16469NY	Neu5Ac(a2-3)Gal(b1-3)GlcNAc(b1-?)[Neu5Ac(a2-3)Gal(b1-3)GlcNAc(b1-2)]Man(a1-?)[Neu5Ac(a2-3)Gal(b1-3)GlcNAc(b1-2)Man(a1-?)]Man(b1-4)GlcNAc(b1-4)[Fuc(a1-6)]GlcNAc(?1-	Neu5Ac(b1-4)Gal(a1-3)GlcNAc(a1-6)[Neu5Ac(a2-3)Gal(b1-3)GlcNAc(b1-2)]Man(a1-?)[Neu5Ac(a2-3)Gal(b1-3)GlcNAc(b1-2)Man(a1-?)]Man(b1-4)GlcNAc(b1-4)[Fuc(a1-6)]GlcNAc(?1-
G16482XF	Man(a1-2)Man(a1-2)[Man(a1-2)[Man(a1-6)]Man(a1-6)Man(a1-6)Man(a1-6)]Man(a1-3)[Man(a1-3)[Man(a1-2)Man(a1-6)]Man(a1-6)]Man(b1-4)GlcNAc(b1-4)GlcNAc(?1-	Man(a1-2)Man(a1-2)[Man(a1-2)[Man(a1-6)]Man(a1-6)Man(a1-6)Man(a1-6)]Man(a1-3)[Man(a1-3)[Man(a1-2)Man(a1-6)]Man(a1-6)]Man(b1-4)GlcNAc(b1-4)GlcNAc(?1-
G16486XL	GlcNAc(b1-2)Rha(a1-2)Rha(a1-3)Rha(a1-3)GlcNAc(b1-2)Rha(a1-2)Rha(a1-3)Rha(?1-	GlcNAc(b1-2)Rha(a1-2)Rha(a1-3)Rha(a1-3)GlcNAc(b1-2)Rha(a1-2)Rha(a1-3)Rha(?1-
G16416FY	GlcNAc(b1-2)Man4Me(a1-3)[GlcNAc(b1-2)Man6Me(a1-6)]Man(?1-	GlcNAc(b1-2)Man4Me(a1-3)[GlcNAc(b1-2)Man6Me(a1-6)]Man(?1-
G16416ZX	Neu5Ac(?2-?)Gal(?1-?)[Fuc(?1-?)]GlcNAc(?1-?)[Neu5Ac(?2-?)Gal(?1-?)GlcNAc(?1-?)]Man(?1-?)[Neu5Ac(?2-?)Gal(?1-?)GlcNAc(?1-?)[Gal(?1-?)GlcNAc(?1-?)]Man(?1-?)]Man(?1-?)GlcNAc(?1-?)[Fuc(?1-?)]GlcNAc(?1-	Neu5Ac(a2-3)Gal(b1-4)[Fuc(a1-3)]GlcNAc(b1-6)[Neu5Ac(a2-3)Gal(b1-4)GlcNAc(b1-2)]Man(a1-6)[Neu5Ac(a2-3)Gal(b1-4)GlcNAc(b1-4)[Gal(b1-4)GlcNAc(b1-2)]Man(a1-3)]Man(b1-4)GlcNAc(b1-4)[Fuc(a1-6)]GlcNAc(?1-
G16427SG	Neu5Ac(a2-3)Gal(?1-3)[Gal(?1-?)HexNAc(?1-6)]GalNAc(a1-3)GalNAc-ol	Neu5Ac(b1-3)Gal(b1-3)[Gal(b1-6)HexNAc(?1-6)]GalNAc(a1-3)GalNAc-ol
G16482GQ	Neu5Ac(?2-?)Gal(?1-?)GalNAc(?1-?)[Man6PEtn(a1-2)Man(a1-6)]Man(a1-4)GlcN	Neu5Ac(a2-3)Gal(b1-3)GalNAc(a1-3)[Man6PEtn(a1-2)Man(a1-6)]Man(a1-4)GlcN
G16482RI	Gal(?1-3)[Fuc(?1-?)HexNAc(?1-6)]HexNAc(?1-?)Gal(?1-3)[Fuc(?1-?)HexNAc(?1-6)]GalNAc(a1-3)[Neu5Ac(a2-6)]GalNAc-ol	Gal(b1-4)[Fuc(a1-2)HexNAc(b1-4)]HexNAc(b1-3)Gal(b1-3)[Fuc(a1-3)HexNAc(b1-3)]GalNAc(a1-3)[Neu5Ac(a2-6)]GalNAc-ol
G16486LO	Man(a1-2)Man(a1-2)Man(b1-3)GalNAc(a1-2)Man(a1-4)Man(a1-2)Man(b1-3)GulNAc(?1-	Man(a1-2)Man(a1-2)Man(b1-3)GalNAc(a1-2)Man(a1-4)Man(a1-2)Man(b1-3)GulNAc(?1-
G16417CU	Man(a1-3)[Man(a1-2)Man(a1-3)[Man(a1-6)]Man(a1-6)]Man(b1-4)GlcNAc(b1-4)Glc?NAc(?1-	Man(a1-3)[Man(a1-2)Man(a1-3)[Man(a1-6)]Man(a1-6)]Man(b1-4)GlcNAc(b1-4)GlcNAc(?1-
G16421AU	Gal(b1-4)[Fuc(a1-3)]GlcNAc(b1-2)[Gal(b1-4)[Fuc(a1-3)]GlcNAc(b1-4)]Man(a1-3)[GlcNAc(b1-4)][Gal(b1-4)[Fuc(a1-3)]GlcNAc(b1-2)[Gal(b1-4)[Fuc(a1-3)]GlcNAc(b1-6)]Man(a1-6)]Man(b1-4)GlcNAc(b1-4)AllNAc(?1-	Gal(b1-4)[Fuc(a1-3)]GlcNAc(b1-2)[Gal(b1-4)[Fuc(a1-3)]GlcNAc(b1-4)]Man(a1-3)[GlcNAc(b1-4)][Gal(b1-4)[Fuc(a1-3)]GlcNAc(b1-2)[Gal(b1-4)[Fuc(a1-3)]GlcNAc(b1-6)]Man(a1-6)]Man(b1-4)GlcNAc(b1-4)AllNAc(?1-
G16433RL	GalNAc(b1-4)[Fuc(a1-3)]GlcNAc(b1-2)Man(a1-3)[Neu5Ac(a2-?)Gal(b1-4)GlcNAc(b1-2)Man(a1-6)]Man(b1-4)GlcNAc(b1-4)[Fuc(a1-6)]GlcNAc(b1-	GalNAc(a2-6)[Fuc(a1-3)]GlcNAc(b1-2)Man(a1-3)[Neu5Ac(a2-?)Gal(b1-4)GlcNAc(b1-2)Man(a1-6)]Man(b1-4)GlcNAc(b1-4)[Fuc(a1-6)]GlcNAc(b1-
G16414HY	Gal2F3,4,6Ac3(?1-	Gal2F3,4,6Ac3(?1-
G16445GI	Glc2,4,6Ac33Me(?1-	Glc2,4,6Ac33Me(?1-
G16494JB	Gal(?1-?)Gal(?1-?)Gal(?1-?)Glc(?1-?)Fru	Gal(b1-3)Gal(a1-6)Gal(a1-6)Glc(b1-4)Fru
G16502JY	Xyl(?1-?)All	Xyl(b1-6)All
G16515GG	Glc(a1-5)Kdo?(?2-	Glc(a1-5)Fru(?2-
G16522ZC	Man(a1-3)[Man(a1-6)]Man(b1-4)GlcNAc(b1-4)[Fuc(?1-6)]GlcNAc	Man(a1-6)[Man(a1-6)]Man(b1-4)GlcNAc(b1-4)[Fuc(?1-6)]GlcNAc
G16542XG	?-Man6S(?1-?)Glc	Fuc(b1-4)Glc
G16553KE	Neu5Ac(a2-6)GalNAc(b1-4)GlcNAc(b1-2)Man(a1-?)[Man(a1-?)]Man(b1-4)GlcNAc(b1-4)GlcNAc	Neu5Ac(a1-3)GalNAc(a1-6)GlcNAc(b1-2)Man(a1-?)[Man(a1-?)]Man(b1-4)GlcNAc(b1-4)GlcNAc
G16581GA	GlcNAc(b1-4)GlcNAc(b1-4)GlcNAc(b1-2)[Gal(b1-4)]Glc?(?1-	GlcNAc(b1-4)GlcNAc(b1-4)GlcNAc(b1-2)[Gal(b1-4)]Man(?1-
G16582UY	QuiNAc(?1-?)GlcNAc(?1-?)GlcA4CMe6N	QuiNAc(b1-4)GlcNAc(b1-2)GlcA4CMe6N
G16503LA	Fuc(a1-2)Gal6NAc(?1-	Fuc(a1-2)Gal6NAc(?1-
G16512EN	Glc3,4,6Ac3(b1-2)[Glc3,4,6Ac3(b1-6)]Gal(?1-	Glc3,4,6Ac3(b1-2)[Glc3,4,6Ac3(b1-6)]Gal(?1-
G16530WZ	Gal(?1-?)GlcNAc(?1-?)[Gal(?1-?)GlcNAc(?1-?)]Gal(?1-3)GalNAc(?1-	Gal(b1-4)GlcNAc(b1-6)[Gal(b1-4)GlcNAc(b1-6)]Gal(b1-3)GalNAc(?1-
G16533BL	Glc(a1-6)Glc(a1-3)Glc(a1-4)Xyl(?1-	Glc(a1-6)Glc(a1-3)Glc(a1-4)Xyl(?1-
G16566TU	GlcA(b1-4)GlcN2S(a1-4)Hex?A(?1-4)GlcN2S(a1-4)IdoA2S(a1-4)GlcN2S(a1-4)Hex?A(?1-4)2,5-Anhydro-Man-ol	GlcA(b1-4)GlcN2S(a1-4)GlcA(GlcA)GlcN2S(a1-4)IdoA2S(a1-4)GlcN2S(a1-4)Hex?A(?1-4)2,5-Anhydro-Man-ol
G16567UO	GalNAc(a1-3)[Fuc(a1-2)]Gal(b1-3)[Fuc(a1-2)]Gal(b1-3)GalNAc(?1-	GalNAc(a1-3)[Fuc(a1-2)]Gal(b1-3)[Fuc(a1-2)]Gal(b1-3)GalNAc(?1-
G16502FJ	Gal(?1-?)[Fuc(?1-?)]GlcNAc(?1-?)[Gal(?1-?)]Gal(?1-?)GalNAc	Gal(b1-3)[Fuc(a1-3)]GlcNAc(b1-6)[Gal(b1-3)]Gal(b1-3)GalNAc
G16516JZ	Glc(?1-?)Rha(?1-?)Glc(?1-?)Glc(?1-?)Glc(?1-?)Rib(?1-?)Rha(?1-?)Ara	Glc(b1-4)Rha(a1-4)Glc(b1-4)Glc(b1-4)Glc(b1-3)Rib(a1-2)Rha(a1-2)Ara
G16555UX	Man(a1-2)Man(a1-2)Man(a1-3)[Man(a1-2)Man(a1-3)[Man(a1-2)Man(a1-6)]Man(b1-6)]Man(b1-4)GlcNAc(b1-4)GlcNAc(?1-	Man(a1-2)Man(a1-2)Man(a1-3)[Man(a1-2)Man(a1-3)[Man(a1-2)Man(a1-6)]Man(b1-6)]Man(b1-4)GlcNAc(b1-4)GlcNAc(?1-
G16560KC	GlcNAc(?1-?)Gal(?1-?)[GlcNAc6S(?1-?)]GalNAc	GlcNAc(a1-4)Gal(b1-3)[GlcNAc6S(b1-6)]GalNAc
G16508ZQ	L-Glc(a1-4)L-Glc(a1-4)L-Glc(a1-4)L-Glc(a1-4)L-Glc(a1-4)L-Glc(a1-4)Glc(a1-4)Glc(a1-4)Glc(a1-4)Glc(?1-	L-Glc(a1-4)L-Glc(a1-4)L-Glc(a1-4)L-Glc(a1-4)L-Glc(a1-4)L-Glc(a1-4)Glc(a1-4)Glc(a1-4)Glc(a1-4)Glc(?1-
G16528JX	Qui4N(a1-4)Glc?(?1-	Qui4N(a1-4)Glc(?1-
G16555DY	Glc(a1-2)[Glc(a1-6)]Glc(a1-6)Glc?(?1-	Glc(a1-2)[Glc(a1-6)]Glc(a1-6)Glc(?1-
G16496AA	Gal(b1-4)GlcNAc?S(b1-2)Man(a1-?)[GlcNAc(b1-2)Man(a1-?)][GlcNAc(b1-4)]Man(b1-4)GlcNAc(b1-4)GlcNAc-ol	Gal(a1-6)GlcNAc(a1-3)Man(a1-?)[GlcNAc(b1-2)Man(a1-?)][GlcNAc(b1-4)]Man(b1-4)GlcNAc(b1-4)GlcNAc-ol
G16498TP	Hex2,3,4,6Ac4(?1-3)[HexNAc3,4,6Ac3(?1-6)]HexNAc(?1-	Hex2,3,4,6Ac4(a1-3)[HexNAc3,4,6Ac3(a1-3)]HexNAc(?1-
G16519DM	GlcNAc?S(?1-?)Gal??S(?1-	Glc(b1-4)Glc(?1-
G16527RF	Gal(a1-4)GlcNAc(b1-2)[Gal(b1-4)[Fuc(?1-3)]GlcNAc(a1-4)]Man(a1-3)[Gal(b1-4)[Fuc(?1-3)]GlcNAc(b1-2)Man(a1-6)]Man(b1-4)GalNAc(b1-4)GalNAc(?1-	Gal(a1-3)GlcNAc(a1-3)[Gal(b1-4)[Fuc(?1-3)]GlcNAc(a1-4)]Man(a1-3)[Gal(b1-4)[Fuc(?1-3)]GlcNAc(b1-2)Man(a1-6)]Man(b1-4)GalNAc(b1-4)GalNAc(?1-
G16541MU	Gal(?1-2)Gal(a1-6)Glc(b1-	Gal(a1-6)Gal(a1-6)Glc(b1-
G16543EF	Gal(a1-3)Gal(b1-4)GlcNAc(b1-3)[Gal(a1-3)Gal(b1-4)GlcNAc(b1-6)]Gal(b1-4)GlcNAc(b1-2)[Gal(a1-3)Gal(b1-4)GlcNAc(b1-3)[Gal(a1-3)Gal(b1-4)GlcNAc(b1-6)]Gal(b1-4)GlcNAc(b1-4)]Man(a1-3)[Gal(a1-3)Gal(b1-4)GlcNAc(b1-3)[Gal(a1-3)Gal(b1-4)GlcNAc(b1-6)]Tal(b1-4)GlcNAc(b1-2)[Gal(a1-3)Gal(b1-4)GlcNAc(b1-3)[Gal(a1-3)Gal(b1-4)GlcNAc(b1-6)]Gal(b1-4)GlcNAc(b1-6)]Man(a1-6)]Man(b1-4)GlcNAc(?1-	Gal(a1-3)Gal(b1-4)GlcNAc(b1-3)[Gal(a1-3)Gal(b1-4)GlcNAc(b1-6)]Gal(b1-4)GlcNAc(b1-2)[Gal(a1-3)Gal(b1-4)GlcNAc(b1-3)[Gal(a1-3)Gal(b1-4)GlcNAc(b1-6)]Gal(b1-4)GlcNAc(b1-4)]Man(a1-3)[Gal(a1-3)Gal(b1-4)GlcNAc(b1-3)[Gal(a1-3)Gal(b1-4)GlcNAc(b1-6)]Tal(b1-4)GlcNAc(b1-2)[Gal(a1-3)Gal(b1-4)GlcNAc(b1-3)[Gal(a1-3)Gal(b1-4)GlcNAc(b1-6)]Gal(b1-4)GlcNAc(b1-6)]Man(a1-6)]Man(b1-4)GlcNAc(?1-
G16556MX	GlcN(a1-4)Kdo(a2-4)[Glc(a1-3)Gal(a1-2)[Kdo(a2-3)][6dTal3Me(a1-3)[GlcN(a1-3)[GlcN(b1-4)]Fuc(a1-2)GlcA(b1-4)]Fuc(a1-3)GulN(a1-4)ManN(b1-4)Gul(a1-3)GulN(b1-3)Glc(a1-3)Man(a1-6)]Man(a1-4)Man(a1-5)]Kdo(a2-6)GlcN(b1-6)GlcN(?1-	GlcN(a1-4)Kdo(a2-4)[Glc(a1-3)Gal(a1-2)[Kdo(a2-3)][6dTal3Me(a1-3)[GlcN(a1-3)[GlcN(b1-4)]Fuc(a1-2)GlcA(b1-4)]Fuc(a1-3)GulN(a1-4)ManN(b1-4)Gul(a1-3)GulN(b1-3)Glc(a1-3)Man(a1-6)]Man(a1-4)Man(a1-5)]Kdo(a2-6)GlcN(b1-6)GlcN(?1-
G16560LI	Rha(a1-2)Ara(?1-	Rha(a1-2)Ara(?1-
G16561KQ	6-deoxy-Fruf(?2-1a)Gal4Cl	6-deoxy-Fruf(?2-1a)Gal4Cl
G16574BW	Gal3S(b1-6)Gal3S(?1-	Gal3S(b1-6)Gal3S(?1-
G16576IC	Neu5Gc(a2-6)Gal(b1-4)GlcNAc(b1-2)[Neu5Ac(a2-3)Gal(b1-4)GlcNAc(b1-4)]Man(a1-3)[Neu5Ac(a2-6)Gal(b1-4)GlcNAc(b1-2)Man(a1-6)]Man(b1-4)ManNAc(b1-4)[Fuc(a1-6)]GlcNAc(?1-	Neu5Gc(a2-6)Gal(b1-4)GlcNAc(b1-2)[Neu5Ac(a2-3)Gal(b1-4)GlcNAc(b1-4)]Man(a1-3)[Neu5Ac(a2-6)Gal(b1-4)GlcNAc(b1-2)Man(a1-6)]Man(b1-4)ManNAc(b1-4)[Fuc(a1-6)]GlcNAc(?1-
G16524AV	D-Fuc2,4Ac23Me(?1-	D-Fuc2,4Ac23Me(?1-
G16652XG	Glc3,6S2(?1-?)IdoA2S3Ac(?1-?)Glc2,3S2	Glc3,6S2(a1-4)IdoA2S3Ac(a1-4)Glc2,3S2
G16657HG	Araf(?1-5)Araf(?1-2)Araf(?1-3)Gal(?1-4)Rha	Araf(a1-5)Araf(a1-5)Araf(a1-3)Gal(b1-6)Rha
G16587KU	Man(b1-4)Rha(a1-3)Gal(?1-	Man(b1-4)Rha(a1-3)Gal(?1-
G16589EN	Gal(a1-3)Gal(b1-4)GlcNAc(b1-2)[Neu5Ac(a2-3/6)Gal(b1-4)GlcNAc(b1-4)]Man(a1-3)[GlcNAc(b1-4)][Neu5Ac(a2-3/6)Gal(b1-4)GlcNAc(b1-2)[Neu5Ac(a2-3/6)Gal(b1-4)GlcNAc(b1-6)]Man(a1-6)]Man(b1-4)GlcNAc(b1-4)GlcNAc(?1-	Gal(a1-3)Gal(b1-4)GlcNAc(b1-2)[Neu5Ac(a2-3/6)Gal(b1-4)GlcNAc(b1-4)]Man(a1-3)[GlcNAc(b1-4)][Neu5Ac(a2-3/6)Gal(b1-4)GlcNAc(b1-2)[Neu5Ac(a2-3/6)Gal(b1-4)GlcNAc(b1-6)]Man(a1-6)]Man(b1-4)GlcNAc(b1-4)GlcNAc(?1-
G16627YA	Neu5Gc(a2-3/6)Gal(b1-4)[Fuc(a1-3)]GlcNAc(b1-2)[Gal(b1-4)[Fuc(a1-3)]GlcNAc(b1-4)]Man(a1-3)[GlcNAc(b1-4)][Neu5Ac(a2-3/6)Gal(b1-4)GlcNAc(b1-3)Gal(b1-4)GlcNAc(b1-2)[Gal(b1-4)GlcNAc(b1-6)]Man(a1-6)]Man(b1-4)GlcNAc(b1-4)GlcNAc(?1-	Neu5Gc(a2-3/6)Gal(b1-4)[Fuc(a1-3)]GlcNAc(b1-2)[Gal(b1-4)[Fuc(a1-3)]GlcNAc(b1-4)]Man(a1-3)[GlcNAc(b1-4)][Neu5Ac(a2-3/6)Gal(b1-4)GlcNAc(b1-3)Gal(b1-4)GlcNAc(b1-2)[Gal(b1-4)GlcNAc(b1-6)]Man(a1-6)]Man(b1-4)GlcNAc(b1-4)GlcNAc(?1-
G16643QI	Rha(a1-3)[Araf(a1-4)]Glc(?1-	Rha(a1-3)[Araf(a1-4)]Glc(?1-
G16645XO	Neu5Gc(a2-3/6)Gal(b1-4)[Fuc(a1-3)]GlcNAc(b1-3)Gal(b1-4)[Fuc(a1-3)]GlcNAc(b1-2)[Gal(a1-3)Gal(b1-4)GlcNAc(b1-4)]Man(a1-3)[Gal(a1-3)Gal(b1-4)GlcNAc(b1-2)[Gal(a1-3)Gal(b1-4)GlcNAc(b1-6)]Man(a1-6)]Man(b1-4)GlcNAc(b1-4)[Fuc(a1-6)]GlcNAc(?1-	Neu5Gc(a2-3/6)Gal(b1-4)[Fuc(a1-3)]GlcNAc(b1-3)Gal(b1-4)[Fuc(a1-3)]GlcNAc(b1-2)[Gal(a1-3)Gal(b1-4)GlcNAc(b1-4)]Man(a1-3)[Gal(a1-3)Gal(b1-4)GlcNAc(b1-2)[Gal(a1-3)Gal(b1-4)GlcNAc(b1-6)]Man(a1-6)]Man(b1-4)GlcNAc(b1-4)[Fuc(a1-6)]GlcNAc(?1-
G16652XK	Neu5Ac(a2-3/6)Gal(b1-4)[Fuc(a1-3)]GlcNAc(b1-2)[Gal(b1-4)GlcNAc(b1-4)]Man(a1-3)[Neu5Ac(a2-3/6)Gal(b1-4)GlcNAc(b1-2)[Gal(a1-3)Gal(b1-4)GlcNAc(b1-6)]Man(a1-6)]Man(b1-4)GlcNAc(b1-4)[Fuc(a1-6)]GlcNAc(?1-	Neu5Ac(a2-3/6)Gal(b1-4)[Fuc(a1-3)]GlcNAc(b1-2)[Gal(b1-4)GlcNAc(b1-4)]Man(a1-3)[Neu5Ac(a2-3/6)Gal(b1-4)GlcNAc(b1-2)[Gal(a1-3)Gal(b1-4)GlcNAc(b1-6)]Man(a1-6)]Man(b1-4)GlcNAc(b1-4)[Fuc(a1-6)]GlcNAc(?1-
G16656RM	Gal(b1-4)Gal(b1-3)?-GalNAc-ol	Gal(b1-4)Gal(b1-3)GalNAc
G16603FF	Gal(?1-3)[Fuc(?1-?)HexNAc(?1-6)]Gal(b1-3)[Neu5Ac(?2-?)Gal(?1-?)GlcNAc(b1-6)]GalNAc-ol	Gal(a1-3)[Fuc(a1-3)HexNAc(b1-3)]Gal(a2-3)[Neu5Ac(b1-4)Gal(?1-?)GlcNAc(b1-6)]GalNAc-ol
G16607CP	Fuc(?1-?)GlcNAc(?1-?)Gal(b1-3)GalNAc-ol	Fuc(a1-4)GlcNAc(b1-3)Gal(b1-3)GalNAc-ol
G16611XN	Glc(a1-6)Glc(a1-6)Glc(a1-6)Glc(a1-6)Glc(a1-6)Glc(a1-6)Glc(a1-6)Glc(a1-6)Glc(?1-	Glc(a1-6)Glc(a1-6)Glc(a1-6)Glc(a1-6)Glc(a1-6)Glc(a1-6)Glc(a1-6)Glc(a1-6)Glc(?1-
G16624BR	?-Glc?(b1-3)?-Glc?(b1-6)?-Glc?(b1-	Gal(b1-3)GlcNAc(b1-6)GalNAc(b1-
G16625ND	Man(a1-2)Man(a1-3)[Man(a1-6)]Man(?1-	Man(a1-2)Man(a1-3)[Man(a1-6)]Man(?1-
G16633VX	Neu5Ac(a2-?)Gal(b1-4)GlcNAc(b1-2)Man(a1-3)[Neu5Ac(a2-?)Gal(b1-4)GlcNAc(b1-2)[Neu5Ac(a2-?)Gal(b1-4)GlcNAc(b1-6)]Man(a1-6)]Man(b1-4)GlcNAc(b1-4)[Fuc(a1-6)]GlcNAc(?1-	Neu5Ac(a2-3)Gal(a2-3)GlcNAc(a2-3)Man(a1-3)[Neu5Ac(a2-?)Gal(b1-4)GlcNAc(b1-2)[Neu5Ac(a2-?)Gal(b1-4)GlcNAc(b1-6)]Man(a1-6)]Man(b1-4)GlcNAc(b1-4)[Fuc(a1-6)]GlcNAc(?1-
G16638NI	Glc(b1-6)Gal(b1-3)[Glc(b1-4)][Glc(b1-6)]GalNAc(?1-	Glc(b1-6)Gal(b1-3)[Glc(b1-4)][Glc(b1-6)]GalNAc(?1-
G16658QM	Glc(b1-6)Gal(a1-4)GlcA(b1-4)Gal(?1-	Glc(b1-6)Gal(a1-4)GlcA(b1-4)Gal(?1-
G16631KZ	GlcNAc(b1-3)Gal(b1-4)GlcNAc(b1-3)[GlcNAc(b1-3)Gal(b1-4)GlcNAc(b1-6)]Gal(b1-4)GlcNAc(b1-3)[GlcNAc(b1-3)Gal(b1-4)GlcNAc(b1-3)[GlcNAc(b1-3)Gal(b1-4)GlcNAc(b1-6)]Gal(b1-4)GlcNAc(b1-6)]Gal(b1-4)Glc?NAc(?1-	GlcNAc(b1-3)Gal(b1-4)GlcNAc(b1-3)[GlcNAc(b1-3)Gal(b1-4)GlcNAc(b1-6)]Gal(b1-4)GlcNAc(b1-3)[GlcNAc(b1-3)Gal(b1-4)GlcNAc(b1-3)[GlcNAc(b1-3)Gal(b1-4)GlcNAc(b1-6)]Gal(b1-4)GlcNAc(b1-6)]Gal(b1-4)Glc(?1-
G16635SW	Neu5Ac9Ac(b2-6)Gal(b1-4)Glc?(?1-	Neu5Ac9Ac(b2-6)Gal(b1-4)Glc(?1-
G16637KF	GalNAc(?1-?)[Fuc(?1-?)]GlcNAc(?1-?)Man(?1-?)[Gal(?1-?)GlcNAc(?1-?)Man(?1-?)]Man(?1-?)GlcNAc(?1-?)[Fuc(?1-?)]GlcNAc(?1-	GalNAc(b1-4)[Fuc(a1-3)]GlcNAc(b1-2)Man(a1-3)[Gal(b1-4)GlcNAc(b1-2)Man(a1-6)]Man(b1-4)GlcNAc(b1-4)[Fuc(a1-6)]GlcNAc(?1-
G16589BC	GalN(b1-3)Gal(a1-4)Gal(b1-4)Man(?1-	GalN(b1-3)Gal(a1-4)Gal(b1-4)Man(?1-
G16607OZ	GalNAc(?1-6)Gal(b1-4)Glc(a1-	GalNAc(b1-3)Gal(b1-4)Glc(a1-
G16611KB	Neu(a2-3)Gal(b1-3)GlcNAc(b1-3)Gal(b1-4)All(?1-	Neu(a2-3)Gal(b1-3)GlcNAc(b1-3)Gal(b1-4)All(?1-
G16617BK	ManNAc(b1-2)[GlcNAc(b1-4)]Man(a1-3)[ManNAc(b1-3)Gal(b1-4)GlcNAc(b1-2)[GlcNAc(b1-3)Gal(b1-4)GlcNAc(b1-6)]Man(a1-6)]Man(b1-4)GlcNAc(b1-4)GlcNAc(?1-	ManNAc(b1-2)[GlcNAc(b1-4)]Man(a1-3)[ManNAc(b1-3)Gal(b1-4)GlcNAc(b1-2)[GlcNAc(b1-3)Gal(b1-4)GlcNAc(b1-6)]Man(a1-6)]Man(b1-4)GlcNAc(b1-4)GlcNAc(?1-
G16647XT	Glc(?1-1)Fruf(a2-	Glc(a1-1)Fruf(a2-
G16658LQ	Hex2,3,4,6EtOH4(?1-	Hex2,3,4,6EtOH4(?1-
G16681FB	Gal(?1-?)GlcNAc(?1-?)Gal(?1-?)[D-Fuc(?1-?)]GlcNAc(?1-?)Gal(?1-?)Glc	Gal(b1-3)GlcNAc(b1-3)Gal(b1-4)[D-Fuc(a1-3)]GlcNAc(b1-3)Gal(b1-4)Glc
G16687RY	Neu5Ac(a2-6)Gal(b1-4)GlcNAc(b1-3)[Neu5Ac(a2-6)Gal(b1-4)GlcNAc(b1-6)]Gal?NAc(?1-	Neu5Ac(a2-6)Gal(b1-4)GlcNAc(b1-3)[Neu5Ac(a2-6)Gal(b1-4)GlcNAc(b1-6)]GalNAc(?1-
G16690FK	Fruf(?2-1)Fruf(?2-1)Fruf(?2-?)Glc	Fruf(b2-1)Fruf(b2-1)Fruf(b2-6)Glc
G16706SR	Gal(?1-?)Gal(b1-3)GalNAc	Gal(a1-4)Gal(b1-3)GalNAc
G16709GU	L-Oli4Me(?1-?)Fuc2Me4Ac(?1-?)Rha2Me(?1-?)L-Man2,4Me2	L-Oli4Me(a1-3)Fuc2Me4Ac(a1-3)Rha2Me(a1-3)L-Man2,4Me2
G16737YV	GlcNAc(b1-3)[GlcNAc(b1-6)]Gal(b1-4)GlcNAc(b1-2)[GlcNAc(b1-3)[GlcNAc(b1-6)]Gal(b1-4)GlcNAc(b1-4)]Man(a1-3)[GlcNAc(b1-3)[GlcNAc(b1-6)]Gal(b1-4)GlcNAc(b1-2)[GlcNAc(b1-3)[GlcNAc(b1-6)]Gal(b1-4)GlcNAc(b1-6)]Man(a1-6)]Man(b1-4)Glc?NAc(?1-	GlcNAc(b1-3)[GlcNAc(b1-6)]Gal(b1-4)GlcNAc(b1-2)[GlcNAc(b1-3)[GlcNAc(b1-6)]Gal(b1-4)GlcNAc(b1-4)]Man(a1-3)[GlcNAc(b1-3)[GlcNAc(b1-6)]Gal(b1-4)GlcNAc(b1-2)[GlcNAc(b1-3)[GlcNAc(b1-6)]Gal(b1-4)GlcNAc(b1-6)]Man(a1-6)]Man(b1-4)GlcNAc(?1-
G16765LU	Neu5Ac(a2-?)Gal(b1-4)GlcNAc(b1-2)[Neu5Ac(a2-?)Gal(b1-4)GlcNAc(b1-4)]Man(a1-3)[Neu5Ac(a2-?)Gal(b1-4)GlcNAc(b1-2)[Neu5Ac(a2-?)Gal(b1-4)GlcNAc(b1-6)]Man(a1-6)]Man(b1-4)GlcNAc(b1-4)Glc?NAc(?1-	Neu5Ac(a2-3)Gal(a2-3)GlcNAc(a2-3)[Neu5Ac(a2-3)Gal(b1-4)GlcNAc(b1-4)]Man(a1-3)[Neu5Ac(GlcNAc)Gal(b1-4)GlcNAc(b1-2)[Neu5Ac(a2-?)Gal(b1-4)GlcNAc(b1-6)]Man(a1-6)]Man(b1-4)GlcNAc(b1-4)Glc?NAc(?1-
G16773QP	GalNAc(?1-?)[Fuc(?1-?)]GlcNAc(?1-?)[Fuc(?1-?)]Glc	GalNAc(b1-4)[Fuc(a1-3)]GlcNAc(b1-4)[Fuc(a1-3)]Glc
G16681YA	Neu5Gc(a2-3/6)Gal(b1-4)[Fuc(a1-3)]GlcNAc(b1-2)[Gal(b1-4)GlcNAc(b1-4)]Man(a1-3)[GlcNAc(b1-4)][Neu5Gc(a2-3/6)Gal(b1-4)[Fuc(a1-3)]GlcNAc(b1-2)[Neu5Gc(a2-3/6)Gal(b1-4)[Fuc(a1-3)]GlcNAc(b1-6)]Man(a1-6)]Man(b1-4)GlcNAc(b1-4)GlcNAc(?1-	Neu5Gc(a2-3/6)Gal(b1-4)[Fuc(a1-3)]GlcNAc(b1-2)[Gal(b1-4)GlcNAc(b1-4)]Man(a1-3)[GlcNAc(b1-4)][Neu5Gc(a2-3/6)Gal(b1-4)[Fuc(a1-3)]GlcNAc(b1-2)[Neu5Gc(a2-3/6)Gal(b1-4)[Fuc(a1-3)]GlcNAc(b1-6)]Man(a1-6)]Man(b1-4)GlcNAc(b1-4)GlcNAc(?1-
G16710VM	Gal2Me(b1-3)GlcNAc(b1-3)Gal(b1-4)Glc(?1-	Gal2Me(b1-3)GlcNAc(b1-3)Gal(b1-4)Glc(?1-
G16711BG	Neu5Ac(a2-3/6)Gal(b1-4)[Fuc(a1-3)]GlcNAc(b1-2)[GlcNAc(b1-4)]Man(a1-3)[Gal(b1-4)GlcNAc(b1-2)[Gal(b1-4)GlcNAc(b1-6)]Man(a1-6)]Man(b1-4)GlcNAc(b1-4)[Fuc(a1-6)]GlcNAc(?1-	Neu5Ac(a2-3/6)Gal(b1-4)[Fuc(a1-3)]GlcNAc(b1-2)[GlcNAc(b1-4)]Man(a1-3)[Gal(b1-4)GlcNAc(b1-2)[Gal(b1-4)GlcNAc(b1-6)]Man(a1-6)]Man(b1-4)GlcNAc(b1-4)[Fuc(a1-6)]GlcNAc(?1-
G16709FR	GlcNAc(a1-4)Gal(b1-3)[Gal(?1-?)[Fuc(?1-?)]GlcNAc(b1-3)Gal(b1-4)GlcNAc(b1-6)]GalNAc-ol	GlcNAc(b1-4)Gal(a1-4)[Gal(?1-?)[Fuc(?1-?)]GlcNAc(b1-3)Gal(b1-4)GlcNAc(b1-6)]GalNAc-ol
G16725NI	Gal(?1-?)[Fuc(?1-?)]GlcNAc6S	Gal(b1-4)[Fuc(a1-3)]GlcNAc6S
G16735TD	Neu5Ac(a2-3/6)Gal(b1-4)[Fuc(a1-3)]GlcNAc(b1-2)[Gal(a1-3)Gal(b1-4)GlcNAc(b1-4)]Man(a1-3)[Neu5Ac(a2-8)Neu5Ac(a2-3/6)Gal(b1-4)GlcNAc(b1-3)Gal(b1-4)GlcNAc(b1-2)[Neu5Ac(a2-3/6)Gal(b1-4)[Fuc(a1-3)]GlcNAc(b1-6)]Man(a1-6)]Man(b1-4)GlcNAc(b1-4)GlcNAc(?1-	Neu5Ac(a2-3/6)Gal(b1-4)[Fuc(a1-3)]GlcNAc(b1-2)[Gal(a1-3)Gal(b1-4)GlcNAc(b1-4)]Man(a1-3)[Neu5Ac(a2-8)Neu5Ac(a2-3/6)Gal(b1-4)GlcNAc(b1-3)Gal(b1-4)GlcNAc(b1-2)[Neu5Ac(a2-3/6)Gal(b1-4)[Fuc(a1-3)]GlcNAc(b1-6)]Man(a1-6)]Man(b1-4)GlcNAc(b1-4)GlcNAc(?1-
G16737DA	Glc(a1-4)[Glc(a1-6)]Glc?(b1-	Glc(a1-4)[Glc(a1-6)]Glc(b1-
G16756OS	Gal(a1-3)[Fuc(a1-2)]Gal(?1-?)GlcNAc6S(b1-3)[Gal(?1-?)GlcNAc(b1-6)]GalNAc-ol	Gal(b1-4)[Fuc(b1-4)]Gal(?1-?)GlcNAc6S(b1-3)[Gal(?1-?)GlcNAc(b1-6)]GalNAc-ol
G16683JL	GlcNAc(?1-?)[GlcNAc(?1-?)]Man(a1-3)[Neu5Ac(?2-?)Gal(?1-?)GlcNAc(?1-?)[Neu5Ac(?2-?)Gal(?1-?)GlcNAc(?1-?)]Man(a1-6)]Man(?1-?)GlcNAc(?1-?)[Fuc(a1-6)]GlcNAc(?1-	GlcNAc(b1-2)[GlcNAc(b1-4)]Man(a2-3)[Neu5Ac(b1-4)Gal(b1-2)GlcNAc(a2-3)[Neu5Ac(b1-4)Gal(b1-2)GlcNAc(b1-4)]Man(b1-4)]Man(?1-?)GlcNAc(?1-?)[Fuc(a1-6)]GlcNAc(?1-
G16692BL	Rha(a1-2)Rha(a1-3)Rha(a1-3)GlcNAc(b1-2)Rha?(?1-	Rha(a1-2)Rha(a1-3)Rha(a1-3)GlcNAc(b1-2)Rha(?1-
G16740IV	ManNAc(b1-4)Rha?(?1-	ManNAc(b1-4)Glc(?1-
G16773DZ	Hex(?1-6)HexN(?1-	Hex(b1-4)HexN(?1-
G16679FR	Glc(?1-2)[Glc(?1-4)All(?1-6)]Glc(b1-3)D-Fuc(b1-	Glc(b1-2)[Glc(b1-2)All(b1-4)]Glc(b1-3)D-Fuc(b1-
G16686HE	GlcN(b1-4)GlcN(b1-4)GlcN(b1-4)Man(b1-4)Man(b1-4)Man(b1-4)GlcN(b1-4)GlcN(?1-	GlcN(b1-4)GlcN(b1-4)GlcN(b1-4)Man(b1-4)Man(b1-4)Man(b1-4)GlcN(b1-4)GlcN(?1-
G16708SL	HexA4Me(?1-4)HexA(?1-4)HexA(?1-4)HexA(?1-	HexA4Me(a1-4)HexA(b1-4)HexA(b1-4)HexA(?1-
G16672OW	Ribf2,5Ac23F(?1-	Ribf2,5Ac23F(?1-
G16782MW	Gal(?1-P-4)GlcNAc3Ac	Gal(b1-4)GlcNAc3Ac
G16842DD	Pse?7Fo-onic(?2-?)D-FucNAc(?1-?)Xyl	Pse5Ac7Fo-onic(b1-3)D-FucNAc(b1-4)Xyl
G16846VU	Abe(?1-?)Man2Ac	Abe(a1-3)Man2Ac
G16786YI	Galf(b1-2)Gal(a1-6)GlcN(b1-2)Glc(?1-	Galf(b1-2)Gal(a1-6)GlcN(b1-2)Glc(?1-
G16798QB	Neu5Ac(a2-3/6)Gal(b1-4)[Fuc(a1-3)]GlcNAc(b1-2)[Gal(b1-4)GlcNAc(b1-4)]Man(a1-3)[Gal(b1-4)GlcNAc(b1-2)[Neu5Ac(a2-3/6)Gal(b1-4)GlcNAc(b1-6)]Man(a1-6)]Man(b1-4)GlcNAc(b1-4)[Fuc(a1-6)]GlcNAc(?1-	Neu5Ac(a2-3/6)Gal(b1-4)[Fuc(a1-3)]GlcNAc(b1-2)[Gal(b1-4)GlcNAc(b1-4)]Man(a1-3)[Gal(b1-4)GlcNAc(b1-2)[Neu5Ac(a2-3/6)Gal(b1-4)GlcNAc(b1-6)]Man(a1-6)]Man(b1-4)GlcNAc(b1-4)[Fuc(a1-6)]GlcNAc(?1-
G16809KY	Gal(b1-4)[Fuc(a1-3)]GlcNAc(b1-2)[Gal(b1-4)[Fuc(a1-3)]GlcNAc(b1-4)]Man(a1-3)[GlcNAc(b1-4)][Neu5Gc(a2-3/6)Gal(b1-4)[Fuc(a1-3)]GlcNAc(b1-3)Gal(b1-4)GlcNAc(b1-2)[Gal(b1-4)[Fuc(a1-3)]GlcNAc(b1-6)]Man(a1-6)]Man(b1-4)GlcNAc(b1-4)GlcNAc(?1-	Gal(b1-4)[Fuc(a1-3)]GlcNAc(b1-2)[Gal(b1-4)[Fuc(a1-3)]GlcNAc(b1-4)]Man(a1-3)[GlcNAc(b1-4)][Neu5Gc(a2-3/6)Gal(b1-4)[Fuc(a1-3)]GlcNAc(b1-3)Gal(b1-4)GlcNAc(b1-2)[Gal(b1-4)[Fuc(a1-3)]GlcNAc(b1-6)]Man(a1-6)]Man(b1-4)GlcNAc(b1-4)GlcNAc(?1-
G16827DR	Gal(b1-3)GalNAc6S(?1-	Gal(b1-3)GalNAc6S(?1-
G16828JX	GlcNAc(b1-3)Gal(b1-4)GlcNAc(b1-3)[Gal(b1-4)GlcNAc(b1-6)]Gal(b1-4)GlcNAc(?1-	GlcNAc(b1-3)Gal(b1-4)GlcNAc(b1-3)[Gal(b1-4)GlcNAc(b1-6)]Gal(b1-4)GlcNAc(?1-
G16829EX	Neu5Ac(a2-6)Gal(b1-4)GlcNAc(b1-2)Man(a1-?)[Gal(b1-4)GlcNAc(b1-2)Man(a1-?)]Man(b1-4)GlcNAc(b1-4)[Fuc(a1-6)]GlcNAc(?1-	Neu5Ac(a1-3)Gal(a1-6)GlcNAc(b1-2)Man(a1-?)[Gal(b1-4)GlcNAc(b1-2)Man(a1-?)]Man(b1-4)GlcNAc(b1-4)[Fuc(a1-6)]GlcNAc(?1-
G16829SN	Neu5Ac(a2-8)Neu5Ac(a2-3/6)Gal(b1-4)[Fuc(a1-3)]GlcNAc(b1-2)Man(a1-3)[GlcNAc(b1-4)][Man(a1-3)Man(a1-6)]Man(b1-4)GlcNAc(b1-4)[Fuc(a1-6)]GlcNAc(?1-	Neu5Ac(a2-8)Neu5Ac(a2-3/6)Gal(b1-4)[Fuc(a1-3)]GlcNAc(b1-2)Man(a1-3)[GlcNAc(b1-4)][Man(a1-3)Man(a1-6)]Man(b1-4)GlcNAc(b1-4)[Fuc(a1-6)]GlcNAc(?1-
G16780SM	Man(?1-?)Man(?1-?)Man(a1-3)[Man(?1-?)Man(a1-3)[Man(?1-?)Man(a1-6)]Man(a1-6)]Man(b1-4)GlcNAc(b1-4)GlcNAc(b1-	Man(a1-2)Man(a1-2)Man(a1-2)[Man(a1-2)Man(a1-3)[Man(?1-?)Man(a1-6)]Man(a1-6)]Man(b1-4)GlcNAc(b1-4)GlcNAc(b1-
G16797FX	Neu5Ac(a2-?)Gal(b1-?)GlcNAc(b1-?)Man(a1-3)[GlcNAc(b1-4)][Man(a1-3)[Man(a1-6)]Man(a1-6)]Man(b1-4)GlcNAc(b1-4)GlcNAc(b1-	Neu5Ac(a2-6)Gal(b1-4)GlcNAc(b1-2)Man(a1-3)[GlcNAc(b1-4)][Man(a1-3)[Man(a1-6)]Man(a1-6)]Man(b1-4)GlcNAc(b1-4)GlcNAc(b1-
G16806ZP	Gal(b1-4)GlcNAc(?1-3)[Gal(b1-4)]Gal(b1-4)GlcNAc(b1-3)Gal(b1-4)[Fuc(a1-3)]GlcNAc(b1-3)Gal(b1-4)Glc(?1-	Gal(b1-3)GlcNAc(?1-3)[Gal(b1-4)]Gal(b1-4)GlcNAc(b1-3)Gal(b1-4)[Fuc(a1-3)]GlcNAc(b1-3)Gal(b1-4)Glc(?1-
G16828PS	Xyl(?1-?)Glc(?1-?)Gal	Xyl(b1-2)Glc(b1-4)Gal
G16837KL	Fuc(?1-?)Gal(?1-?)GlcNAc(?1-?)[Gal3S(?1-?)GlcNAc(?1-?)]GalNAc	Fuc(a1-2)Gal(b1-4)GlcNAc(b1-3)[Gal3S(b1-4)GlcNAc(b1-6)]GalNAc
G16800IV	Gal(a1-2)Gal(a1-2)[Glc(a1-3)]Glc?(?1-	Gal(a1-2)Gal(a1-2)[Glc(a1-3)]Glc(?1-
G16837QC	Neu5Ac(?2-?)Gal(b1-4)GlcNAc(b1-2)[Gal(?1-?)GlcNAc(?1-?)Gal(b1-4)GlcNAc(b1-6)]Man(?1-?)[Neu5Ac(?2-?)Gal(b1-4)GlcNAc(b1-2)Man(?1-?)]Man(?1-?)GlcNAc(?1-?)[Fuc(a1-6)]GlcNAc(?1-	Neu5Ac(a2-3)Gal(b1-4)GlcNAc(b1-3)[Gal(a1-6)GlcNAc(a2-3)Gal(a1-3)GlcNAc(b1-4)]Man(b1-4)[Neu5Ac(?2-?)Gal(b1-4)GlcNAc(b1-2)Man(?1-?)]Man(?1-?)GlcNAc(?1-?)[Fuc(a1-6)]GlcNAc(?1-
G16800NQ	Rib(a1-6)Glc(b1-4)[Fuc(a1-2)Gal(b1-2)Xyl(a1-6)]Glc(b1-4)[Fuc(a1-2)Gal(b1-2)Xyl(a1-6)]Glc(b1-4)Glc(b1-4)[Xyl(a1-6)]Glc(b1-4)[Xyl(a1-6)]Glc(b1-4)[Fuc(a1-2)Gal(b1-2)Xyl(a1-6)]Glc(b1-4)Glc(?1-	Rib(a1-6)Glc(b1-4)[Fuc(a1-2)Gal(b1-2)Xyl(a1-6)]Glc(b1-4)[Fuc(a1-2)Gal(b1-2)Xyl(a1-6)]Glc(b1-4)Glc(b1-4)[Xyl(a1-6)]Glc(b1-4)[Xyl(a1-6)]Glc(b1-4)[Fuc(a1-2)Gal(b1-2)Xyl(a1-6)]Glc(b1-4)Glc(?1-
G16825BZ	Neu5Gc(a2-3)Gal(b1-4)ManNAc(b1-2)Man(a1-3)[Neu5Gc(a2-3)Gal(b1-4)GlcNAc(b1-2)Man(a1-6)]Man(b1-4)GlcNAc(b1-4)[Fuc(?1-6)]GlcNAc(b1-	Neu5Gc(a1-6)Gal(b1-4)ManNAc(b1-2)Man(a1-3)[Neu5Gc(a2-3)Gal(b1-4)GlcNAc(b1-2)Man(a1-6)]Man(b1-4)GlcNAc(b1-4)[Fuc(?1-6)]GlcNAc(b1-
G16803GI	D-FucNAc4NAc(?1-	D-FucNAc4NAc(?1-
G16857IL	Fuc(a1-2)Gal(b1-3)GlcNAc(b1-3)[Fuc(a1-2)Gal(b1-3)GlcNAc(b1-6)]Gal(b1-4)GlcNAc(b1-3)[Neu5Ac(a2-6)]Gal(b1-3)[Fuc(a1-2)Gal(b1-4)GlcNAc(b1-6)]?-GalNAc	Fuc(a1-2)Gal(b1-3)GlcNAc(b1-3)[Fuc(a1-2)Gal(b1-3)GlcNAc(b1-6)]Gal(b1-4)GlcNAc(b1-3)[Neu5Ac(a2-6)]Gal(b1-3)[Fuc(a1-2)Gal(b1-4)GlcNAc(b1-6)]GalNAc
G16902DM	Xyl2Ac(?1-?)All2,3Ac2	Xyl2Ac(b1-4)All2,3Ac2
G16905CO	Xyl(?1-?)[Xyl(?1-?)]Glc(?1-?)[Rha(?1-?)]Gal	Xyl(b1-3)[Xyl(b1-3)]Glc(b1-4)[Rha(a1-2)]Gal
G16926HO	Neu5Ac(a2-3)[Gal(b1-4)]Gal(b1-4)[Fuc(a1-3)]GlcNAc(b1-2)Man(a1-?)[Neu5Gc(a2-3)[Gal(b1-4)]Gal(b1-4)[Fuc(a1-3)]GlcNAc(b1-2)Man(a1-?)]Man(b1-4)GlcNAc(b1-4)GlcNAc	Neu5Ac(a1-3)[Gal(a1-6)]Gal(b1-4)[Fuc(a1-3)]GlcNAc(b1-2)Man(a1-?)[Neu5Gc(a2-3)[Gal(b1-4)]Gal(b1-4)[Fuc(a1-3)]GlcNAc(b1-2)Man(a1-?)]Man(b1-4)GlcNAc(b1-4)GlcNAc
G16934VM	Neu5Ac(a2-3)Gal(?1-6)GlcNAc(b1-?)GlcNAc(b1-?)Gal(b1-?)Gal(b1-?)GalNAc	Neu5Ac(b1-4)Gal(b1-3)GlcNAc(b1-3)GlcNAc(b1-3)Gal(b1-3)Gal(b1-?)GalNAc
G16938NB	Fuc(?1-?)Gal(?1-?)GalNAc(?1-?)[Neu5Ac(?2-?)Neu5Ac(?2-?)]Gal(?1-?)Glc	Fuc(a1-2)Gal(b1-3)GalNAc(b1-4)[Neu5Ac(a2-8)Neu5Ac(a2-3)]Gal(b1-4)Glc
G16946NI	Fuc2,4Me2(?1-?)GlcA6Me	Fuc2,4Me2(a1-4)GlcA6Me
G16847JK	Neu5Ac(a2-6)Gal(b1-4)GlcNAc(b1-3)[Neu5Ac(a2-6)Gal(b1-4)GlcNAc(b1-6)]Gal(b1-4)GlcNAc(b1-3)Gal(?1-	Neu5Ac(a2-6)Gal(b1-4)GlcNAc(b1-3)[Neu5Ac(a2-6)Gal(b1-4)GlcNAc(b1-6)]Gal(b1-4)GlcNAc(b1-3)Gal(?1-
G16849PF	Fuc(a1-2)Gal(b1-4)[Fuc(a1-3)]GlcNAc(b1-2)Man(a1-3)[GlcNAc(b1-4)][GlcNAc(b1-2)Man(a1-6)]Man(b1-4)GlcNAc(b1-4)[Fuc(a1-6)]GlcNAc(?1-	Fuc(a1-2)Gal(b1-4)[Fuc(a1-3)]GlcNAc(b1-2)Man(a1-3)[GlcNAc(b1-4)][GlcNAc(b1-2)Man(a1-6)]Man(b1-4)GlcNAc(b1-4)[Fuc(a1-6)]GlcNAc(?1-
G16864TR	Gal(?1-?)GlcNAc(?1-?)[Gal(?1-?)GlcNAc(?1-?)]Man(a1-?)[Gal(?1-?)GlcNAc(?1-?)Man(a1-?)][GlcNAc(?1-4)]Man(b1-4)GlcNAc(b1-4)[Fuc(?1-6)]GlcNAc(?1-	Gal(b1-4)GlcNAc(b1-2)[Gal(b1-4)GlcNAc(b1-2)]Man(a1-6)[Gal(b1-4)GlcNAc(b1-2)Man(a1-3)][GlcNAc(b1-4)]Man(a1-6)GlcNAc(b1-4)[Fuc(?1-6)]GlcNAc(?1-
G16865AL	D-Rha4NFo(a1-2)D-Rha4NFo(a1-2)D-Rha4NFo(?1-	D-Rha4NFo(a1-2)D-Rha4NFo(a1-2)D-Rha4NFo(?1-
G16884JH	Neu5Ac(a2-8)Neu5Gc(a2-3/6)Gal(b1-4)GlcNAc(b1-2)Man(a1-3)[Man(a1-3)[Man(a1-6)]Man(a1-6)]Man(b1-4)GlcNAc(b1-4)[Fuc(a1-6)]GlcNAc(?1-	Neu5Ac(a2-8)Neu5Gc(a2-3/6)Gal(b1-4)GlcNAc(b1-2)Man(a1-3)[Man(a1-3)[Man(a1-6)]Man(a1-6)]Man(b1-4)GlcNAc(b1-4)[Fuc(a1-6)]GlcNAc(?1-
G16886ID	Neu5Ac9Ac(a2-6)Gal(b1-3)GlcNAc(?1-	Neu5Ac9Ac(a2-6)Gal(b1-3)GlcNAc(?1-
G16887EV	Neu5Gc(a2-3/6)Gal(b1-4)GlcNAc(b1-2)[GlcNAc(b1-4)]Man(a1-3)[Neu5Gc(a2-3/6)Gal(b1-4)GlcNAc(b1-2)[Neu5Ac(a2-8)Neu5Gc(a2-3/6)Gal(b1-4)GlcNAc(b1-6)]Man(a1-6)]Man(b1-4)GlcNAc(b1-4)[Fuc(a1-6)]GlcNAc(?1-	Neu5Gc(a2-3/6)Gal(b1-4)GlcNAc(b1-2)[GlcNAc(b1-4)]Man(a1-3)[Neu5Gc(a2-3/6)Gal(b1-4)GlcNAc(b1-2)[Neu5Ac(a2-8)Neu5Gc(a2-3/6)Gal(b1-4)GlcNAc(b1-6)]Man(a1-6)]Man(b1-4)GlcNAc(b1-4)[Fuc(a1-6)]GlcNAc(?1-
G16905EJ	GlcN(b1-4)GlcN(b1-4)GlcN(b1-4)GlcN(?1-	GlcN(b1-4)GlcN(b1-4)GlcN(b1-4)GlcN(?1-
G16927VG	Fuc(a1-2)Gal(b1-4)[Fuc(a1-3)]GlcNAc(b1-2)[Gal(a1-3)Gal(b1-4)GlcNAc(b1-4)]Man(a1-3)[Neu5Gc(a2-3/6)Gal(b1-4)GlcNAc(b1-3)Gal(b1-4)GlcNAc(b1-2)[Gal(b1-4)[Fuc(a1-3)]GlcNAc(b1-6)]Man(a1-6)]Man(b1-4)GlcNAc(b1-4)[Fuc(a1-6)]GlcNAc(?1-	Fuc(a1-2)Gal(b1-4)[Fuc(a1-3)]GlcNAc(b1-2)[Gal(a1-3)Gal(b1-4)GlcNAc(b1-4)]Man(a1-3)[Neu5Gc(a2-3/6)Gal(b1-4)GlcNAc(b1-3)Gal(b1-4)GlcNAc(b1-2)[Gal(b1-4)[Fuc(a1-3)]GlcNAc(b1-6)]Man(a1-6)]Man(b1-4)GlcNAc(b1-4)[Fuc(a1-6)]GlcNAc(?1-
G16943AM	Gal(b1-3)[Neu5Ac(a2-3)Gal(?1-?)GlcNAc(b1-6)]GalNAc-ol	Gal(b1-4)[Neu5Ac(a2-3)Gal(?1-?)GlcNAc(b1-6)]GalNAc-ol
G16945JD	GlcNAc(b1-4)GlcA(b1-2)[Gal(a1-3)]Man(a1-4)Rha(?1-	GlcNAc(b1-4)GlcA(b1-2)[Gal(a1-3)]Man(a1-4)Rha(?1-
G16945KW	Neu5Gc(a2-3/6)Gal(b1-4)[Fuc(a1-3)]GlcNAc(b1-2)[GalNAc(b1-4)[Fuc(a1-3)]GlcNAc(b1-4)]Man(a1-3)[GlcNAc(b1-4)][Gal(b1-4)[Fuc(a1-3)]GlcNAc(b1-2)[Gal(b1-4)[Fuc(a1-3)]GlcNAc(b1-6)]Man(a1-6)]Man(b1-4)GlcNAc(b1-4)GlcNAc(?1-	Neu5Gc(a2-3/6)Gal(b1-4)[Fuc(a1-3)]GlcNAc(b1-2)[GalNAc(b1-4)[Fuc(a1-3)]GlcNAc(b1-4)]Man(a1-3)[GlcNAc(b1-4)][Gal(b1-4)[Fuc(a1-3)]GlcNAc(b1-2)[Gal(b1-4)[Fuc(a1-3)]GlcNAc(b1-6)]Man(a1-6)]Man(b1-4)GlcNAc(b1-4)GlcNAc(?1-
G16946TT	Rha3Me(a1-2)Rha3,4Me2(?1-	Rha3Me(a1-2)Rha3,4Me2(?1-
G16946UG	Neu5Ac(?2-?)Gal(?1-?)GlcNAc(?1-?)[Gal(?1-?)GlcNAc(?1-?)]Man(a1-3)[GlcNAc(b1-4)][Gal(?1-?)GlcNAc(?1-?)[Gal(?1-?)GlcNAc(?1-?)]Man(a1-6)]Man(b1-4)GlcNAc(b1-4)[Fuc(a1-6)]GlcNAc(b1-	Neu5Ac(a2-6)Gal(b1-4)GlcNAc(b1-4)[Gal(b1-4)GlcNAc(b1-2)]Man(b1-4)[GlcNAc(b1-6)][Gal(b1-4)GlcNAc(b1-2)[Gal(?1-?)GlcNAc(?1-?)]Man(a1-6)]Man(b1-4)GlcNAc(b1-4)[Fuc(a1-6)]GlcNAc(b1-
G16856UM	Gal(b1-4)Rha?(?1-	Gal(b1-4)Glc(?1-
G16873ZR	Galf(b1-5)Galf(b1-5)Galf(b1-5)Galf(b1-5)Galf(b1-5)Galf(b1-5)Gal?(?1-	Galf(b1-5)Galf(b1-5)Galf(b1-5)Galf(b1-5)Galf(b1-5)Galf(b1-5)Galf(?1-
G16913EA	GlcNAc(b1-3)GlcA(a1-4)GlcNAc(a1-3)Rha?2Ac(?1-	GlcNAc(b1-3)GlcA(a1-4)GlcNAc(a1-3)Fuc(?1-
G16920ZU	L-Man(a1-3)[Man(a1-6)]Man(?1-	L-Man(a1-3)[Man(a1-6)]Man(?1-
G16978WO	Neu5Ac(?2-?)Gal(?1-?)GlcNAc(?1-?)Gal(?1-?)GlcNAc(?1-?)Gal(?1-?)GlcNAc(?1-?)Gal(?1-?)GlcNAc(?1-?)Gal(?1-?)Glc	Neu5Ac(a2-3)Gal(b1-4)GlcNAc(b1-3)Gal(b1-4)GlcNAc(b1-3)Gal(b1-4)GlcNAc(b1-3)Gal(b1-4)GlcNAc(b1-3)Gal(b1-4)Glc
G16984VO	GlcN3,4,6Ac3(?1-?)[GlcN3,4,6Ac3(?1-?)][GlcN3,4,6Ac3(?1-?)]Gal	GlcN3,4,6Ac3(b1-2)[GlcN3,4,6Ac3(b1-2)][GlcN3,4,6Ac3(b1-2)]Gal
G16985HX	Gal3CMe(?1-?)Gal	Gal3CMe(a1-4)Gal
G17002YQ	Gal2,3,4,6Ac4(?1-?)Gal2,3,6Ac3(?1-?)GlcNAc3,6Ac2	Gal2,3,4,6Ac4(b1-4)Gal2,3,6Ac3(b1-4)GlcNAc3,6Ac2
G17028MR	?-Glc(a1-2)?-Galf(b1-6)?-Galf(b1-6)?-Gal	Glc(a1-2)Galf(b1-6)Galf(b1-6)Glc
G16952UE	Neu5Gc(a2-8)Neu5Gc(a2-3/6)Gal(b1-4)GlcNAc(b1-2)Man(a1-3)[Man(a1-6)]Man(b1-4)GlcNAc(b1-4)GlcNAc(?1-	Neu5Gc(a2-8)Neu5Gc(a2-3/6)Gal(b1-4)GlcNAc(b1-2)Man(a1-3)[Man(a1-6)]Man(b1-4)GlcNAc(b1-4)GlcNAc(?1-
G16959BQ	Gal(b1-4)GlcNAc(b1-3)[Gal(b1-4)GlcNAc(b1-6)]Gal(b1-4)GlcNAc(b1-3)[Gal(b1-4)GlcNAc(b1-6)]Gal(b1-4)GlcNAc(?1-	Gal(b1-4)GlcNAc(b1-3)[Gal(b1-4)GlcNAc(b1-6)]Gal(b1-4)GlcNAc(b1-3)[Gal(b1-4)GlcNAc(b1-6)]Gal(b1-4)GlcNAc(?1-
G16970LX	Neu5Ac(a2-3)Gal(b1-3)[Neu5Ac(a2-?)GlcNAc(b1-6)]GalNAc-ol	Neu5Ac(a2-3)Gal(b1-3)[Neu5Ac(a2-?)GlcNAc(b1-6)]GalNAc-ol
G16976BP	Gal(b1-4)Glc(b1-2)[Rha(a1-3)]Glc(?1-	Gal(b1-4)Glc(b1-2)[Rha(a1-3)]Glc(?1-
G16977WM	Neu5Gc(a2-3/6)Gal(b1-4)[Fuc(a1-3)]GlcNAc(b1-2)Man(a1-3)[Neu5Gc(a2-3/6)Gal(b1-4)[Fuc(a1-3)]GlcNAc(b1-2)Man(a1-6)]Man(b1-4)GlcNAc(b1-4)GlcNAc(?1-	Neu5Gc(a2-3/6)Gal(b1-4)[Fuc(a1-3)]GlcNAc(b1-2)Man(a1-3)[Neu5Gc(a2-3/6)Gal(b1-4)[Fuc(a1-3)]GlcNAc(b1-2)Man(a1-6)]Man(b1-4)GlcNAc(b1-4)GlcNAc(?1-
G17001XG	Neu5Ac(a2-3/6)Gal(b1-4)[Fuc(a1-3)]GlcNAc(b1-3)Gal(b1-4)GlcNAc(b1-2)[Gal(b1-4)GlcNAc(b1-3)Gal(b1-4)GlcNAc(b1-4)]Man(a1-3)[Man(a1-3)[Man(a1-6)]Man(a1-6)]Man(b1-4)GlcNAc(b1-4)GlcNAc(?1-	Neu5Ac(a2-3/6)Gal(b1-4)[Fuc(a1-3)]GlcNAc(b1-3)Gal(b1-4)GlcNAc(b1-2)[Gal(b1-4)GlcNAc(b1-3)Gal(b1-4)GlcNAc(b1-4)]Man(a1-3)[Man(a1-3)[Man(a1-6)]Man(a1-6)]Man(b1-4)GlcNAc(b1-4)GlcNAc(?1-
G16957CN	Neu5Ac(a2-3)?-Gal(b1-4)GlcNAc(b1-2)Man(a1-3/6)[Gal(b1-4)GlcNAc(b1-2)Man(a1-3/6)]GlcNAc(b1-4)[Fuc(a1-6)]Glc?NAc(?1-	Neu5Ac(a2-3)Hex(b1-4)GlcNAc(b1-2)Man(a1-3/6)[Gal(b1-4)GlcNAc(b1-2)Man(a1-3/6)]GlcNAc(b1-4)[Fuc(a1-6)]GlcNAc(?1-
G16992WY	GlcA(b1-2)Man(a1-3)Man(a1-3)Man(a1-3)Man?(?1-	GlcA(b1-2)Man(a1-3)Man(a1-3)Man(a1-3)Glc(?1-
G17013XK	GlcNAc6S(b1-3)Gal?(?1-	GlcNAc6S(b1-3)Gal(?1-
G16958LM	GlcA(a1-2)Fuc4S(?1-	GlcA(a1-2)Fuc4S(?1-
G16962QV	6-deoxy-Hex2,3,4Ac3(?1-3)HexNAc4,6Ac2(?1-	6-deoxy-Hex2,3,4Ac3(b1-3)HexNAc4,6Ac2(?1-
G17020BV	Glc6Me(b1-4)Glc(?1-	Glc6Me(b1-4)Glc(?1-
G17032PX	Gal(b1-4)GlcNAc(b1-?)[Gal(b1-4)GlcNAc(b1-?)]Man(a1-3)[GlcNAc(b1-4)][Gal(b1-4)GlcNAc(b1-?)[Gal(b1-4)GlcNAc(b1-?)]Man(a1-6)]Man(b1-4)GlcNAc(b1-4)GlcNAc-ol	Gal(b1-4)GlcNAc(b1-2)[Gal(b1-2)GlcNAc(b1-2)]Man(a1-3)[GlcNAc(b1-4)][Gal(b1-4)GlcNAc(b1-?)[Gal(b1-4)GlcNAc(b1-?)]Man(a1-6)]Man(b1-4)GlcNAc(b1-4)GlcNAc-ol
G16971DQ	Leg?5,7Ac2(b2-	Leg?5,7Ac2(b2-
G17016GU	Hex2EtOH(?1-	Hex2EtOH(?1-
G17039UO	Gal(b1-4)GlcNAc(b1-3/6)Gal(b1-3)[Gal(b1-4)GlcNAc(b1-6)]Gal?NAc(?1-	Gal(b1-4)GlcNAc(b1-3/6)Gal(b1-3)[Gal(b1-4)GlcNAc(b1-6)]GalNAc(?1-
G17055PP	Fuc(?1-?)Gal(?1-?)GlcNAc(?1-?)[GlcNAc(?1-?)Gal(?1-?)GlcNAc(?1-?)]Gal(?1-?)[GlcNAc(?1-?)]GalNAc	Fuc(a1-2)Gal(b1-4)GlcNAc(b1-3)[GlcNAc(a1-4)Gal(b1-4)GlcNAc(b1-6)]Gal(b1-3)[GlcNAc(b1-6)]GalNAc
G17067EZ	Neu5Ac(a2-?)Neu5Ac(a2-?)Gal(b1-4)Glc	Neu5Ac(a2-8)Neu5Ac(a2-3)Gal(b1-4)Glc
G17076CT	GalNAc4S(b1-4)GlcA(b1-3)Gal?NAc4S(?1-	GalNAc4S(b1-4)GlcA(b1-3)GalNAc4S(?1-
G17091SL	Neu5Ac(?2-?)Gal(?1-?)GlcNAc(?1-?)Gal(?1-?)[Neu5Ac(?2-?)]GalNAc	Neu5Ac(a2-3)Gal(b1-3)GlcNAc(b1-3)Gal(b1-3)[Neu5Ac(a2-6)]GalNAc
G17124YW	Gal(?1-?)GlcNAc(?1-?)[Neu5Ac(?2-?)Neu5Ac(?2-?)]Gal(?1-?)Glc	Gal(b1-3)GlcNAc(b1-4)[Neu5Ac(a2-8)Neu5Ac(a2-3)]Gal(b1-4)Glc
G17133MD	Gal(b1-4)[Fuc(?1-?)]GlcNAc(b1-3)Gal(b1-4)Glc	Gal(a1-3)[Fuc(?1-?)]GlcNAc(b1-3)Gal(b1-4)Glc
G17043LR	Gal(a1-3)Gal(b1-4)GlcNAc(b1-2)[Gal(a1-3)Gal(b1-4)GlcNAc(b1-4)]Man(a1-3)[GlcNAc(b1-4)][Neu5Gc(a2-8)Neu5Gc(a2-3/6)Gal(b1-4)GlcNAc(b1-2)[Neu5Ac(a2-3/6)Gal(b1-4)GlcNAc(b1-6)]Man(a1-6)]Man(b1-4)GlcNAc(b1-4)[Fuc(a1-6)]GlcNAc(?1-	Gal(a1-3)Gal(b1-4)GlcNAc(b1-2)[Gal(a1-3)Gal(b1-4)GlcNAc(b1-4)]Man(a1-3)[GlcNAc(b1-4)][Neu5Gc(a2-8)Neu5Gc(a2-3/6)Gal(b1-4)GlcNAc(b1-2)[Neu5Ac(a2-3/6)Gal(b1-4)GlcNAc(b1-6)]Man(a1-6)]Man(b1-4)GlcNAc(b1-4)[Fuc(a1-6)]GlcNAc(?1-
G17069VW	GlcNAc?S(?1-6)GalNAc(?1-	GlcNAc(b1-3)GalNAc(?1-
G17114DG	Neu5Gc(a2-3/6)Gal(b1-4)[Fuc(a1-3)]GlcNAc(b1-2)[Gal(b1-4)GlcNAc(b1-4)]Man(a1-3)[GlcNAc(b1-4)][Gal(b1-4)[Fuc(a1-3)]GlcNAc(b1-2)[Neu5Gc(a2-3/6)Gal(b1-4)[Fuc(a1-3)]GlcNAc(b1-6)]Man(a1-6)]Man(b1-4)GlcNAc(b1-4)GlcNAc(?1-	Neu5Gc(a2-3/6)Gal(b1-4)[Fuc(a1-3)]GlcNAc(b1-2)[Gal(b1-4)GlcNAc(b1-4)]Man(a1-3)[GlcNAc(b1-4)][Gal(b1-4)[Fuc(a1-3)]GlcNAc(b1-2)[Neu5Gc(a2-3/6)Gal(b1-4)[Fuc(a1-3)]GlcNAc(b1-6)]Man(a1-6)]Man(b1-4)GlcNAc(b1-4)GlcNAc(?1-
G17114GC	Gal(b1-?)GlcNAc(b1-2)[Gal(b1-?)GlcNAc(b1-4)]Man(a1-3)[Gal(b1-?)GlcNAc(b1-2)Man(a1-6)]Man(b1-4)GlcNAc(b1-4)[D-Fuc(a1-3)][D-Fuc(a1-6)]GlcNAc(b1-	Gal(b1-4)GlcNAc(b1-4)[Gal(b1-4)GlcNAc(b1-4)]Man(a1-3)[Gal(b1-?)GlcNAc(b1-2)Man(a1-6)]Man(b1-4)GlcNAc(b1-4)[D-Fuc(a1-3)][D-Fuc(a1-6)]GlcNAc(b1-
G17133RP	Neu5Gc(a2-3)[GalNAc(b1-4)]Gal(b1-3)GalNAc(?1-	Neu5Gc(a2-3)[GalNAc(b1-4)]Gal(b1-3)GalNAc(?1-
G17054FK	Fuc(?1-?)Gal(b1-3)GlcNAc(?1-?)[Gal(?1-?)]GalNAc-ol	Fuc(a1-2)Gal(b1-6)GlcNAc(b1-3)[Gal(?1-?)]GalNAc-ol
G17055DM	Neu5Ac(?2-?)Gal(b1-3)[Gal(?1-?)GlcNAc(?1-?)Gal(?1-?)GlcNAc(?1-?)Gal(?1-?)GlcNAc(b1-6)]GalNAc(a1-	Neu5Ac(a2-3)Gal(b1-4)[Gal(b1-3)GlcNAc(b1-4)Gal(b1-3)GlcNAc(b1-4)Gal(?1-?)GlcNAc(b1-6)]GalNAc(a1-
G17102GT	Rha(a1-4)GlcA(a1-2)Man(a1-5)?-Man-ol	Rha(a1-4)GlcA(a1-2)Man(a1-5)Man-ol
G17109KZ	Man?P(a1-2)Man(a1-3)Man(a1-2)Man(a1-2)Man(a1-2)[Man(a1-3)Man(a1-2)Man(a1-2)Man(a1-2)Man(a1-2)[Man(a1-3)Man(a1-2)Man(a1-2)Man(a1-2)[Man(b1-2)Man(b1-2)Man(b1-2)Man(a1-2)Man(a1-2)Man(a1-2)[Man(a1-6)]Man(a1-6)]Man(a1-6)]Man(a1-6)]Man(a1-	Man(a1-2)Man(a1-3)Man(a1-2)Man(a1-2)Man(a1-2)[Man(a1-3)Man(a1-2)Man(a1-2)Man(a1-2)Man(a1-2)[Man(a1-3)Man(a1-2)Man(a1-2)Man(a1-2)[Man(b1-2)Man(b1-2)Man(b1-2)Man(a1-2)Man(a1-2)Man(a1-2)[Man(a1-6)]Man(a1-6)]Man(a1-6)]Man(a1-6)]Man(a1-
G17109OK	Hex(?1-?)Hex(?1-?)6-deoxy-Hex(?1-?)Hex(?1-?)HexNAc	Hex(b1-3)Hex(b1-4)6-deoxy-Hex(b1-3)Hex(b1-3)HexNAc
G17038IW	GlcNAc(b1-3)Gal(b1-4)GlcNAc(b1-3)[GlcNAc(b1-6)]Gal?(?1-	GlcNAc(b1-3)Gal(b1-4)GlcNAc(b1-3)[GlcNAc(b1-6)]GalNAc-ol(?1-
G17052AC	Neu5Ac(?2-3)Gal(b1-4)GlcNAc(b1-2)Man(b1-	Neu5Ac(a2-6)Gal(b1-4)GlcNAc(b1-2)Man(b1-
G17058PN	Man6P(a1-6)Man(a1-6)Man(b1-4)Glc?NAc(?1-	Man6P(a1-6)Man(a1-6)Man(b1-4)GlcNAc(?1-
G17115PO	Gal(b1-4)GlcNAc(b1-4)Man(a1-3)[Gal(b1-4)GlcNAc(b1-6)Man(a1-6)]Man(b1-4)GlcNAc(b1-4)Glc?NAc(?1-	Gal(b1-4)GlcNAc(b1-4)Man(a1-3)[Gal(b1-4)GlcNAc(b1-6)Man(a1-6)]Man(b1-4)GlcNAc(b1-4)GlcNAc(?1-
G17130EU	Fuc(a1-2)Ara?(?1-	Fuc(a1-2)Gal6Me(?1-
G17134EC	Gal(b1-4)GlcNAc(b1-2)Man(b1-3)[Neu5Ac(a2-6)Gal(b1-4)GlcNAc(b1-2)Man(b1-6)]Man(b1-4)Glc?NAc(?1-	Gal(b1-4)GlcNAc(b1-2)Man(b1-3)[Neu5Ac(a2-6)Gal(b1-4)GlcNAc(b1-2)Man(b1-6)]Man(b1-4)GlcNAc(?1-
G17077OD	Gal(b1-1?)Hex	Gal(b1-3)Hex
G17038FW	5-deoxy-Penf2,3Ac2(?1-	5-deoxy-Penf2,3Ac2(?1-
G17147FM	Gal3S(?1-4)Glc	Gal3S(b1-4)Glc
G17183SV	Man(a1-3)Man?(?1-	Man(a1-3)Man(?1-
G17188NM	Neu5Ac(a2-6)Gal(b1-4)GlcNAc(b1-2)[Neu5Ac(a2-6)Gal(b1-4)GlcNAc(b1-4)]Man?(?1-	Neu5Ac(a2-6)Gal(b1-4)GlcNAc(b1-2)[Neu5Ac(a2-6)Gal(b1-4)GlcNAc(b1-4)]Man(?1-
G17192VV	Gal3,6S2(?1-?)GlcNAc6S	Gal3,6S2(b1-4)GlcNAc6S
G17192MX	Xyl(b1-4)Xyl(b1-4)Xyl(b1-4)Xyl(b1-4)Xyl(?1-	Xyl(b1-4)Xyl(b1-4)Xyl(b1-4)Xyl(b1-4)Xyl(?1-
G17195WR	Glc(b1-4)6-deoxy-All3Me(b1-4)Dig3Me(b1-4)Dig3Me(?1-	Glc(b1-4)6-deoxy-All3Me(b1-4)Dig3Me(b1-4)Dig3Me(?1-
G17219YL	Neu5Gc(a2-8)Neu5Gc(a2-3/6)Gal(b1-4)GlcNAc(b1-2)Man(a1-3)[Man(a1-3)[Man(a1-6)]Man(a1-6)]Man(b1-4)GlcNAc(b1-4)GlcNAc(?1-	Neu5Gc(a2-8)Neu5Gc(a2-3/6)Gal(b1-4)GlcNAc(b1-2)Man(a1-3)[Man(a1-3)[Man(a1-6)]Man(a1-6)]Man(b1-4)GlcNAc(b1-4)GlcNAc(?1-
G17225IF	D-Apif(b1-2)GlcA(?1-	D-Apif(b1-2)GlcA(?1-
G17156PI	Fuc(?1-2)Gal(?1-?)GlcNAc(?1-3)[Gal(?1-3)GlcNAc6S(?1-6)]GalNAc(?1-	Fuc(a1-2)Gal(b1-4)GlcNAc(b1-3)[Gal(b1-4)GlcNAc6S(b1-6)]GalNAc(?1-
G17170JS	Kdo(a2-5)D-Araf(a1-6)GlcN4P(?1-	Kdo(a2-5)D-Araf(a1-6)GlcN4P(?1-
G17173CM	Gal?S(?1-?)GlcNAc(b1-3)[Fuc(a1-2)Gal(?1-?)GlcNAc6S(b1-6)]GalNAc-ol	Gal(b1-4)GlcNAc(b1-4)[Fuc(a1-2)Gal(?1-?)GlcNAc6S(b1-6)]GalNAc-ol
G17220UW	Neu5Ac9Ac(?2-?)Neu5Ac(?2-?)Gal(?1-?)Glc	Neu5Ac9Ac(a2-8)Neu5Ac(a2-3)Gal(b1-4)Glc
G17221EY	Glc(b1-2)[Rha(a1-4)Xyl(b1-3)]Glc(b1-4)Gal(?1-	Glc(b1-2)[Rha(a1-4)Xyl(b1-3)]Glc(b1-4)Gal(?1-
G17155ZH	Araf(a1-5)Araf(a1-5)Ara?(?1-	Araf(a1-5)Araf(a1-5)Araf(?1-
G17178DX	Man(a1-2)Man(a1-2)Man(a1-3)[Man(a1-2)Man(a1-3)[Man(a1-2)Man(a1-6)]Man(a1-6)]Man(b1-4)GlcNAc(b1-?)Fru?(?2-	Man(b1-4)Man(a1-2)Man(a1-3)[Man(a1-2)Man(a1-3)[Man(a1-2)Man(a1-6)]Man(a1-6)]Man(b1-4)GlcNAc(GlcNAc)Fru?(?2-
G17179HJ	Glc(b1-3)[Glc(b1-6)]Glc(b1-6)Glc?(?1-	Glc(b1-3)[Glc(b1-6)]Glc(b1-6)Glc(?1-
G17182JA	Neu5Ac(a2-6)Gal(b1-4)GlcNAc(b1-?)[Gal(b1-4)[Fuc(?1-?)]GlcNAc(b1-?)]Man(a1-?)[Gal(b1-4)GlcNAc(b1-?)Man(a1-?)]Man(b1-4)GlcNAc(b1-4)GlcNAc-ol	Neu5Ac(b1-2)Gal(a1-3)GlcNAc(b1-2)[Gal(a1-3)[Fuc(b1-2)]GlcNAc(a1-6)]Man(a1-?)[Gal(b1-4)GlcNAc(b1-?)Man(a1-?)]Man(b1-4)GlcNAc(b1-4)GlcNAc-ol
G17144YF	Leg?5,7Ac2(a2-	Leg?5,7Ac2(a2-
G17150UA	Hex2,6Ac2(?1-	Hex2,6Ac2(?1-
G17244PG	Hex(?1-4)Hex2Br	Hex(b1-3)Hex2Br
G17250ZA	Glc2,3,4,6Ac4(?1-?)Glc2,3,6Ac3(?1-?)Glc	Glc2,3,4,6Ac4(b1-4)Glc2,3,6Ac3(b1-4)Glc
G17271HP	Glc(a1-3)Glc(a1-3)Man(a1-2)Man(a1-2)Man(a1-3)[Man(a1-2)Man(a1-3)[Man(a1-2)Man(a1-6)]Man(a1-6)]Man(b1-3/4)Glc?NAc(?1-	Glc(a1-3)Glc(a1-3)Man(a1-2)Man(a1-2)Man(a1-3)[Man(a1-2)Man(a1-3)[Man(a1-2)Man(a1-6)]Man(a1-6)]Man(b1-3/4)GlcNAc(?1-
G17315BS	Neu5Ac(a2-3)Gal(b1-4)GlcNAc(b1-2)Man(a1-3)[Neu5Ac(a2-3)Gal(b1-4)GlcNAc(b1-2)[Neu5Ac(a2-3)Gal(b1-4)GlcNAc(b1-3)Gal(b1-4)GlcNAc(b1-6)]Man(a1-6)]Man(b1-4)GlcNAc(b1-4)[Fuc(a1-6)]Glc?NAc(?1-	Neu5Ac(a2-3)Gal(b1-4)GlcNAc(b1-2)Man(a1-3)[Neu5Ac(a2-3)Gal(b1-4)GlcNAc(b1-2)[Neu5Ac(a2-3)Gal(b1-4)GlcNAc(b1-3)Gal(b1-4)GlcNAc(b1-6)]Man(a1-6)]Man(b1-4)GlcNAc(b1-4)[Fuc(a1-6)]GlcNAc(?1-
G17279WG	Neu5Ac(a2-3/6)Gal(b1-4)[Fuc(a1-3)]GlcNAc(b1-2)[Gal(b1-4)GlcNAc(b1-4)]Man(a1-3)[GlcNAc(b1-4)][Gal(b1-4)GlcNAc(b1-2)[Neu5Ac(a2-3/6)Gal(b1-4)[Fuc(a1-3)]GlcNAc(b1-6)]Man(a1-6)]Man(b1-4)GlcNAc(b1-4)GlcNAc(?1-	Neu5Ac(a2-3/6)Gal(b1-4)[Fuc(a1-3)]GlcNAc(b1-2)[Gal(b1-4)GlcNAc(b1-4)]Man(a1-3)[GlcNAc(b1-4)][Gal(b1-4)GlcNAc(b1-2)[Neu5Ac(a2-3/6)Gal(b1-4)[Fuc(a1-3)]GlcNAc(b1-6)]Man(a1-6)]Man(b1-4)GlcNAc(b1-4)GlcNAc(?1-
G17287IF	3,6-Anhydro-L-Gal(a1-3)Gal4S(b1-4)3,6-Anhydro-L-Gal(a1-3)Gal(b1-4)3,6-Anhydro-L-Gal(a1-3)Gal(?1-	3,6-Anhydro-L-Gal(a1-3)Gal4S(b1-4)3,6-Anhydro-L-Gal(a1-3)Gal(b1-4)3,6-Anhydro-L-Gal(a1-3)Gal(?1-
G17313QZ	GlcA2S(b1-3)GalNAc6S(b1-4)GlcA(b1-3)GalNAc4S(b1-4)GlcA2S(b1-3)GalNAc6S(?1-	GlcA2S(b1-3)GalNAc6S(b1-4)GlcA(b1-3)GalNAc4S(b1-4)GlcA2S(b1-3)GalNAc6S(?1-
G17335IO	D-Fuc2Me(a1-2)Gal(b1-3)GalNAc(?1-	D-Fuc2Me(a1-2)Gal(b1-3)GalNAc(?1-
G17239ZV	Gal(?1-?)GlcNAc(?1-?)Gal(?1-?)GlcNAc(?1-?)[Gal(?1-?)GlcNAc(?1-?)]Man(?1-?)[Gal(?1-?)GlcNAc(?1-?)Gal(?1-?)GlcNAc(?1-?)[Gal(?1-?)GlcNAc(?1-?)]Man(?1-?)]Man(?1-?)Glc	Gal(b1-4)GlcNAc(b1-3)Gal(b1-4)GlcNAc(b1-2)[Gal(b1-4)GlcNAc(b1-4)]Man(a1-6)[Gal(b1-4)GlcNAc(b1-3)Gal(b1-4)GlcNAc(b1-2)[Gal(b1-4)GlcNAc(b1-2)]Man(a1-3)]Man(b1-4)Glc
G17257QU	?-Man(a1-3)[?-Man(a1-6)][?-Xyl(b1-2)]?-Man(b1-4)GlcNAc(b1-4)GlcNAc(b1-	Man(a1-3)[Man(a1-6)][Xyl(b1-2)]Man(b1-4)GlcNAc(b1-4)GlcNAc(b1-
G17292MC	Man6P(a1-3)Man(a1-3)Man(?1-	Man6P(a1-3)Man(a1-3)Man(?1-
G17302YB	Ara?(a1-3)[Araf(a1-4)]GlcA(?1-	Araf(a1-3)[Araf(a1-4)]GlcA(?1-
G17320JG	Neu5Ac(a2-?)Gal(b1-3)[Neu5Ac(a2-?)Gal(b1-?)GlcNAc(b1-6)]GalNAc(a1-	Neu5Ac(a2-3)Gal(a2-3)[Neu5Ac(b1-4)Gal(b1-?)GlcNAc(b1-6)]GalNAc(a1-
G17322KJ	Gal(?1-?)[Fuc(?1-?)]GlcNAc(?1-?)Man(a1-?)[Gal(?1-?)GlcNAc(?1-?)Man(a1-?)]Man(b1-4)GlcNAc(b1-4)GlcNAc(?1-	Gal(b1-4)[Fuc(a1-3)]GlcNAc(b1-2)Man(a1-6)[Gal(b1-4)GlcNAc(b1-2)Man(a1-3)]Man(b1-4)GlcNAc(b1-4)GlcNAc(?1-
G17324VN	Neu5Ac(a2-3/6)Gal(b1-4)GlcNAc(b1-2)[Neu5Ac(a2-3/6)Gal(b1-4)GlcNAc(b1-4)]Man(a1-3)[Gal(b1-4)GlcNAc(b1-2)[Neu5Ac(a2-3/6)Gal(b1-4)GlcNAc(b1-4)][Neu5Ac(a2-3/6)Gal(b1-4)GlcNAc(b1-6)]Man(a1-6)]Man(b1-4)GlcNAc(b1-4)[Fuc(a1-6)]GlcNAc(?1-	Neu5Ac(a2-3/6)Gal(b1-4)GlcNAc(b1-2)[Neu5Ac(a2-3/6)Gal(b1-4)GlcNAc(b1-4)]Man(a1-3)[Gal(b1-4)GlcNAc(b1-2)[Neu5Ac(a2-3/6)Gal(b1-4)GlcNAc(b1-4)][Neu5Ac(a2-3/6)Gal(b1-4)GlcNAc(b1-6)]Man(a1-6)]Man(b1-4)GlcNAc(b1-4)[Fuc(a1-6)]GlcNAc(?1-
G17266ED	GlcNAc(b1-2)[GlcNAc(b1-6)]Man?(?1-	GlcNAc(b1-2)[GlcNAc(b1-6)]Man(?1-
G17266KS	Xyl(a1-6)Glc?(?1-	Xyl(a1-6)Glc(?1-
G17238KY	?-Glc?A(b1-3)[?-Glc?(b1-6)]Gal(b1-3)GalNAc(a1-	GlcNAc(b1-3)[GlcNAc(b1-6)]Gal(b1-3)GalNAc(a1-
G17254KE	L-6dTal(a1-3)[Gal(b1-4)]GlcNAc(b1-2)[GlcNAc(b1-4)]Man(a1-3)[GlcNAc(b1-4)][GlcNAc(b1-2)Man(a1-6)]Man(b1-4)GlcNAc(b1-4)[Fuc(a1-6)]GlcNAc(?1-	L-6dTal(a1-3)[Gal(b1-4)]GlcNAc(b1-2)[GlcNAc(b1-4)]Man(a1-3)[GlcNAc(b1-4)][GlcNAc(b1-2)Man(a1-6)]Man(b1-4)GlcNAc(b1-4)[Fuc(a1-6)]GlcNAc(?1-
G17256HH	Gal2,3,4,6Ac4(b1-3)Man2Br4,6Ac2(?1-	Gal2,3,4,6Ac4(b1-3)Man2Br4,6Ac2(?1-
G17300FW	Neu5Gc9Ac(a2-6)Gal(b1-4)GlcNAc(?1-	Neu5Gc9Ac(a2-6)Gal(b1-4)GlcNAc(?1-
G17307XM	Gal(b1-4)GlcNAc(b1-2)Man(a1-3)[Gal(?1-?)GlcNAc(b1-2/6)[GlcNAc(b1-2/6)]Man(a1-6)]Man(b1-4)GlcNAc(b1-4)[Fuc(a1-6)]GlcNAc(b1-	Gal(b1-4)GlcNAc(b1-2)Man(a1-3)[Gal(?1-?)GlcNAc(b1-2/6)[GlcNAc(b1-2/6)]Man(a1-6)]Man(b1-4)GlcNAc(b1-4)[Fuc(a1-6)]GlcNAc(b1-
G17312WU	Neu5Ac(a2-?)Neu5Ac(a2-?)Gal(b1-4)GlcNAc(b1-?)[Neu5Ac(a2-?)Gal(b1-4)GlcNAc(b1-?)]Man(a1-3)[Neu5Ac(a2-?)Neu5Ac(a2-?)Gal(b1-4)GlcNAc(b1-?)Man(a1-6)]Man(b1-4)GlcNAc(b1-4)GlcNAc-ol	Neu5Ac(a2-8)Neu5Ac(a2-6)Gal(b1-4)GlcNAc(a2-6)[Neu5Ac(b1-2)Gal(a2-8)GlcNAc(a2-6)]Man(b1-2)[Neu5Ac(a2-?)Neu5Ac(a2-?)Gal(b1-4)GlcNAc(b1-?)Man(a1-6)]Man(b1-4)GlcNAc(b1-4)GlcNAc-ol
G17315KD	Hex2,3,4,6Ac4(?1-3)6-deoxy-Hex(?1-	Hex2,3,4,6Ac4(b1-4)6-deoxy-Hex(?1-
G17325JA	Hex(?1-1?)Hex2S	Hex(b1-3)Hex2S
G17250WO	D-RhaNAc3,4Ac2(?1-	D-RhaNAc3,4Ac2(?1-
G17328VI	Hex4,6N2(?1-	Hex4,6N2(?1-
G17336UY	Neu5Ac(a2-6)Gal(b1-4)[Fuc(a1-3)]GlcNAc(b1-2)Man(a1-3)[Gal(b1-4)[Fuc(a1-3)]GlcNAc(b1-2)Man(a1-6)]Man(b1-4)GlcNAc(b1-4)[Fuc(a1-6)]Glc?NAc(?1-	Neu5Ac(a2-6)Gal(b1-4)[Fuc(a1-3)]GlcNAc(b1-2)Man(a1-3)[Gal(b1-4)[Fuc(a1-3)]GlcNAc(b1-2)Man(a1-6)]Man(b1-4)GlcNAc(b1-4)[Fuc(a1-6)]GlcNAc(?1-
G17341VI	Neu5Ac(a2-3)Gal(b1-4)[Fuc(a1-3)]GlcNAc(b1-2)Man(a1-?)[Gal(b1-4)[Fuc(a1-3)]GlcNAc(b1-2)Man(a1-?)]Man(b1-4)GlcNAc(b1-4)GlcNAc	Neu5Ac(a1-3)Gal(a1-3)[Fuc(a1-3)]GlcNAc(b1-2)Man(a1-?)[Gal(b1-4)[Fuc(a1-3)]GlcNAc(b1-2)Man(a1-?)]Man(b1-4)GlcNAc(b1-4)GlcNAc
G17346NI	GalNAc(a1-3)[Fuc(a1-2)]Gal(b1-?)[Fuc(a1-?)]GlcNAc(b1-?)Gal(b1-?)GlcNAc(b1-3)Gal(b1-3)[Gal(b1-4)GlcNAc(b1-6)]GalNAc	GalNAc(b1-3)[Fuc(a1-4)]Gal(b1-3)[Fuc(b1-4)]GlcNAc(b1-?)Gal(b1-?)GlcNAc(b1-3)Gal(b1-3)[Gal(b1-4)GlcNAc(b1-6)]GalNAc
G17347UY	D-Fuc(?1-?)GalNAc	D-Fuc(a1-3)GalNAc
G17365XR	Neu5Ac(?2-?)Gal(?1-?)GalNAc(?1-?)[Man6P(a1-2)Man(a1-6)]Man(a1-4)GlcN	Neu5Ac(a2-3)Gal(b1-3)GalNAc(a1-3)[Man6P(a1-2)Man(a1-6)]Man(a1-4)GlcN
G17392EX	Glc(a1-2)Glc(a1-3)Glc(a1-3)Man(a1-2)Man(a1-2)Man(a1-3)[Man(a1-2)Man(a1-3)[Man(a1-6)]Man(a1-6)]Man(b1-4)Glc?NAc(?1-	Glc(a1-2)Glc(a1-3)Glc(a1-3)Man(a1-2)Man(a1-2)Man(a1-3)[Man(a1-2)Man(a1-3)[Man(a1-6)]Man(a1-6)]Man(b1-4)GlcNAc(?1-
G17394JQ	Kdo8P(?2-?)Kdo(?2-?)GlcN4P(?1-?)GlcN	Kdo8P(a2-4)Kdo(a2-6)GlcN4P(b1-6)GlcN
G17401HY	?-Rha(a1-3)[Glc(a1-6)]Glc(b1-3)[Glc(a1-4)]GalN	Rha(a1-3)[Glc(a1-6)]Glc(b1-3)[Glc(a1-4)]GalN
G17336LZ	Neu5Gc(a2-3/6)Gal(b1-4)[Fuc(a1-3)]GlcNAc(b1-2)[Fuc(a1-2)Gal(b1-4)[Fuc(a1-3)]GlcNAc(b1-4)]Man(a1-3)[GlcNAc(b1-4)][Gal(b1-4)[Fuc(a1-3)]GlcNAc(b1-2)[Gal(b1-4)[Fuc(a1-3)]GlcNAc(b1-6)]Man(a1-6)]Man(b1-4)GlcNAc(b1-4)[Fuc(a1-6)]GlcNAc(?1-	Neu5Gc(a2-3/6)Gal(b1-4)[Fuc(a1-3)]GlcNAc(b1-2)[Fuc(a1-2)Gal(b1-4)[Fuc(a1-3)]GlcNAc(b1-4)]Man(a1-3)[GlcNAc(b1-4)][Gal(b1-4)[Fuc(a1-3)]GlcNAc(b1-2)[Gal(b1-4)[Fuc(a1-3)]GlcNAc(b1-6)]Man(a1-6)]Man(b1-4)GlcNAc(b1-4)[Fuc(a1-6)]GlcNAc(?1-
G17344UV	Glc(a1-2)Glc(a1-3)Man(a1-2)Man(a1-2)Man(a1-3)[Man(a1-2)Man(a1-3)[Man(a1-2)Man(a1-6)]Man(a1-6)]Man(b1-4)GlcNAc(?1-	Glc(a1-2)Glc(a1-3)Man(a1-2)Man(a1-2)Man(a1-3)[Man(a1-2)Man(a1-3)[Man(a1-2)Man(a1-6)]Man(a1-6)]Man(b1-4)GlcNAc(?1-
G17350RY	GalNAc(a1-?)Gal(b1-3)GalNAc-ol	GalNAc(b1-3)Gal(b1-3)GalNAc-ol
G17379XK	GalA(?1-2)?-Man(?1-4)GalA(?1-	GalA(a1-4)GalA(a1-4)GalA(?1-
G17400KY	Gal(?1-?)Man(a1-2)Man(a1-2)Man(a1-3)[Man(a1-2)Man(a1-3)[Gal(?1-?)Man(a1-2)Man(a1-6)]Man(a1-6)]Man(b1-4)GlcNAc(b1-4)GlcNAc(?1-	Gal(a1-2)Man(a1-2)Man(a1-2)Man(a1-3)[Man(a1-2)Man(a1-3)[Gal(?1-?)Man(a1-2)Man(a1-6)]Man(a1-6)]Man(b1-4)GlcNAc(b1-4)GlcNAc(?1-
G17336PL	HexNAc(?1-?)Gal(b1-3)[Fuc(?1-?)HexNAc(?1-?)Gal(b1-3)GlcNAc(b1-6)]GalNAc-ol	HexNAc(b1-3)Gal(a1-3)[Fuc(b1-3)HexNAc(?1-?)Gal(b1-3)GlcNAc(b1-6)]GalNAc-ol
G17354EN	Man(?1-?)Man(?1-?)Glc(?1-?)Man3P(?1-?)Kdo4P(?2-?)GlcN4P(?1-?)GlcN	Man(a1-3)Man(a1-4)Glc(b1-4)Man3P(a1-5)Kdo4P(a2-6)GlcN4P(b1-6)GlcN
G17369DX	GalNAc(b1-?)GlcNAc(b1-?)Man(a1-3/6)[Gal(b1-?)GlcNAc(b1-?)Man(a1-3/6)]Man(b1-4)GlcNAc(b1-4)[Fuc(a1-6)]GlcNAc(b1-	GalNAc(b1-4)GlcNAc(b1-2)Man(b1-4)[Gal(b1-2)GlcNAc(b1-?)Man(a1-3/6)]Man(b1-4)GlcNAc(b1-4)[Fuc(a1-6)]GlcNAc(b1-
G17343QJ	Glc?NAc(?1-?)Gal?(?1-3)[Gal?(?1-?)Glc?NAc(?1-6)]Gal?NAc(?1-	Neu5Ac(a1-2)Gal(b1-3)[Neu5Ac(b1-4)Gal(b1-6)]GalNAc(?1-
G17362XD	Glc(a1-4)GlcA(b1-4)[Glc(a1-2)Glc(a1-6)]GalNAc(b1-3)Gal(a1-3)Gal?NAc(?1-	Glc(a1-4)GlcA(b1-4)[Glc(a1-2)Glc(a1-6)]GalNAc(b1-3)Gal(a1-3)GalNAc(?1-
G17367FY	Fuc(a1-4)Glc(b1-5)D-Lyx2ulo?-onic(?2-	Fuc(a1-4)Glc(b1-5)Man-ol(?2-
G17369OI	Glc(a1-6)Glc(a1-6)Glc(a1-6)Glc(a1-4)Glc(a1-4)Glc?(?1-	Glc(a1-6)Glc(a1-6)Glc(a1-6)Glc(a1-4)Glc(a1-4)Glc(?1-
G17385IZ	Neu5Ac(a2-3)GalNAc(b1-4)Glc?NAc(?1-	Neu5Ac(a2-3)GalNAc(b1-4)GlcNAc(?1-
G17336IE	Glc2,3,4,6Me4(a1-6)Glc2,3,4Me3(a1-6)Glc2,3,4Me3(a1-6)Glc2,3,4Me3(a1-6)Glc2,3,4Me3(a1-6)Glc2,3,4Me3(?1-	Glc2,3,4,6Me4(a1-6)Glc2,3,4Me3(a1-6)Glc2,3,4Me3(a1-6)Glc2,3,4Me3(a1-6)Glc2,3,4Me3(a1-6)Glc2,3,4Me3(?1-
G17395OG	Hex(?1-4)HexNAc(?1-2)Hex(?1-3)[HexNAc(?1-2)Hex(?1-6)]Hex(?1-4)HexNAc(?1-4)HexNAc(?1-	Hex(b1-4)HexNAc(b1-2)Hex(a1-3)[HexNAc(b1-2)Hex(a1-3)]Hex(b1-4)HexNAc(b1-4)HexNAc(?1-
G17355SL	Gul?(a1-	Gul?(a1-
G17337LK	GlcNAc6N(?1-	GlcNAc6N(?1-
G17390LJ	D-Lyx2N(?1-	D-Lyx2N(?1-
G17411LB	IdoN(?1-?)Rib	IdoN(a1-4)Rib
G17441GU	Man4Me(?1-?)Fuc2Me4Ac(?1-?)D-Rha2Me(?1-?)D-Rha2,4Me2	Man4Me(a1-3)Fuc2Me4Ac(a1-3)D-Rha2Me(a1-3)D-Rha2,4Me2
G17454VN	GlcNAc(b1-3)[Fuc(a1-2)Gal(b1-4)GlcNAc(b1-6)]Gal(b1-?)GlcNAc(b1-3)[GalNAc(a1-3)[Fuc(a1-2)]Gal(b1-4)GlcNAc(b1-6)]Gal(b1-?)GlcNAc(b1-3)Gal(b1-3)[GalNAc(a1-3)[Fuc(a1-2)]Gal(b1-4)GlcNAc(b1-6)]GalNAc	GlcNAc(b1-4)[Fuc(b1-4)Gal(b1-4)GlcNAc(b1-6)]Gal(b1-?)GlcNAc(b1-3)[GalNAc(a1-3)[Fuc(a1-2)]Gal(b1-4)GlcNAc(b1-6)]Gal(b1-?)GlcNAc(b1-3)Gal(b1-3)[GalNAc(a1-3)[Fuc(a1-2)]Gal(b1-4)GlcNAc(b1-6)]GalNAc
G17488LP	GlcNAc?S(b1-6)Gal(b1-3)GalNAc	GlcNAc(b1-6)Gal(b1-3)GalNAc
G17494WZ	Gal(b1-4)Gal(b1-4)GlcNAc(b1-?)Man(a1-3)Man(b1-4)GlcNAc(b1-4)GlcNAc	Gal(b1-2)Gal(b1-4)GlcNAc(b1-?)Man(a1-3)Man(b1-4)GlcNAc(b1-4)GlcNAc
G17428ZZ	Glc(a1-3)[GlcNAc(a1-4)]Gal(a1-3)[Glc(a1-4)]Glc(?1-	Glc(a1-3)[GlcNAc(a1-4)]Gal(a1-3)[Glc(a1-4)]Glc(?1-
G17431SG	Neu5Ac(a2-3)Gal(b1-4)GlcNAc(b1-2)Man(a1-3)[Gal(b1-4)GlcNAc(b1-?)[Neu5Ac(a2-3)Gal(b1-4)GlcNAc(b1-2)]Man(a1-6)]Man(b1-4)GlcNAc(b1-4)[Fuc(a1-6)]GlcNAc	Neu5Ac(b1-6)Gal(b1-4)GlcNAc(b1-2)Man(a1-3)[Gal(b1-4)GlcNAc(b1-?)[Neu5Ac(a2-3)Gal(b1-4)GlcNAc(b1-2)]Man(a1-6)]Man(b1-4)GlcNAc(b1-4)[Fuc(a1-6)]GlcNAc
G17432CI	D-Fuc3Me(b1-4)Dig3Me(b1-4)Dig3Me(?1-	D-Fuc3Me(b1-4)Dig3Me(b1-4)Dig3Me(?1-
G17436QG	Gal(a1-3)Gal(b1-4)GlcNAc(b1-2)[Gal(b1-4)GlcNAc(b1-4)]Man(a1-3)[GlcNAc(b1-4)][Neu5Gc(a2-3/6)Gal(b1-4)GlcNAc(b1-3)Gal(b1-4)GlcNAc(b1-2)[Neu5Gc(a2-3/6)Gal(b1-4)GlcNAc(b1-6)]Man(a1-6)]Man(b1-4)GlcNAc(b1-4)[Fuc(a1-6)]GlcNAc(?1-	Gal(a1-3)Gal(b1-4)GlcNAc(b1-2)[Gal(b1-4)GlcNAc(b1-4)]Man(a1-3)[GlcNAc(b1-4)][Neu5Gc(a2-3/6)Gal(b1-4)GlcNAc(b1-3)Gal(b1-4)GlcNAc(b1-2)[Neu5Gc(a2-3/6)Gal(b1-4)GlcNAc(b1-6)]Man(a1-6)]Man(b1-4)GlcNAc(b1-4)[Fuc(a1-6)]GlcNAc(?1-
G17481VC	Glc(?1-4)[GalN(?1-6)]Glc(?1-4)Man(?1-5)Kdo(?2-	Glc(b1-6)[GalN(b1-6)]Glc(b1-4)Man(a1-5)Kdo(?2-
G17481VG	Neu5Ac(a2-8)Neu5Gc(a2-3/6)Gal(b1-4)GlcNAc(b1-3)Gal(b1-4)GlcNAc(b1-2)[GlcNAc(b1-4)]Man(a1-3)[GlcNAc(b1-4)][GalNAc(b1-4)GlcNAc(b1-2)[Gal(a1-3)Gal(b1-4)GlcNAc(b1-6)]Man(a1-6)]Man(b1-4)GlcNAc(b1-4)GlcNAc(?1-	Neu5Ac(a2-8)Neu5Gc(a2-3/6)Gal(b1-4)GlcNAc(b1-3)Gal(b1-4)GlcNAc(b1-2)[GlcNAc(b1-4)]Man(a1-3)[GlcNAc(b1-4)][GalNAc(b1-4)GlcNAc(b1-2)[Gal(a1-3)Gal(b1-4)GlcNAc(b1-6)]Man(a1-6)]Man(b1-4)GlcNAc(b1-4)GlcNAc(?1-
G17482JP	GlcNAc(?1-?)Gal(?1-3)[GlcNAc(?1-6)]GalNAc(?1-	GlcNAc(b1-3)Gal(b1-3)[GlcNAc(b1-6)]GalNAc(?1-
G17491ZK	Glc(b1-4)[Ara?(a1-6)]Glc(?1-	Glc(b1-4)[Xyl(a1-6)]Glc(?1-
G17406OI	GlcA3S(b1-3)Gal(b1-4)GlcNAc6S(b1-2)Man(a1-3)[Man(a1-3)Man(a1-6)]Man(b1-4)GlcNAc(b1-4)[Fuc(a1-6)]GlcNAc(?1-	GlcA3S(b1-3)Gal(b1-4)GlcNAc6S(b1-2)Man(a1-3)[Man(a1-3)Man(a1-6)]Man(b1-4)GlcNAc(b1-4)[Fuc(a1-6)]GlcNAc(?1-
G17422YZ	Gal(?1-?)GlcNAc(?1-?)[GlcNAc(?1-?)]Man(a1-3)[Neu5Ac(?2-?)Gal(?1-?)GlcNAc(?1-?)[Gal(?1-?)GlcNAc(?1-?)]Man(a1-6)]Man(b1-4)GlcNAc(b1-4)[Fuc(a1-6)]GlcNAc(b1-	Gal(b1-4)GlcNAc(b1-2)[GlcNAc(b1-4)]Man(a2-3)[Neu5Ac(b1-4)Gal(b1-6)GlcNAc(b1-4)[Gal(b1-2)GlcNAc(?1-?)]Man(a1-6)]Man(b1-4)GlcNAc(b1-4)[Fuc(a1-6)]GlcNAc(b1-
G17428LS	FucNAc(?1-?)QuiNAc(?1-?)GalNAc(?1-?)GlcNAc	FucNAc(a1-3)QuiNAc(a1-3)GalNAc(a1-3)GlcNAc
G17468PU	GlcNAc(?1-?)Gal(?1-?)Glc(?1-	GlcNAc(b1-3)Gal(b1-4)Glc(?1-
G17428YG	Gal(b1-4)[Fuc(a1-3)]GlcNAc(b1-2)Man(a1-3)[Gal(b1-4)[Fuc(a1-3)]GlcNAc(b1-2)Man(a1-6)]Man?(?1-	Gal(b1-4)[Fuc(a1-3)]GlcNAc(b1-2)Man(a1-3)[Gal(b1-4)[Fuc(a1-3)]GlcNAc(b1-2)Man(a1-6)]Man(?1-
G17435GD	Gal(b1-4)GlcNAc(b1-2)[Gal(b1-4)GlcNAc(b1-4)]Man(a1-3)[Man(a1-6)]Man(?1-4)GlcNAc(b1-4)[Fuc(a1-6)]Glc?NAc(?1-	Gal(b1-4)GlcNAc(b1-2)[Gal(b1-4)GlcNAc(b1-4)]Man(a1-3)[Man(a1-6)]Man(GlcNAc)GlcNAc(b1-4)[Fuc(a1-6)]Glc?NAc(?1-
G17473XT	Qui4N(b1-3)Gal(a1-6)GlcNAc(a1-4)2,5-Anhydro-Tal?(?1-	Qui4N(b1-3)Gal(a1-6)GlcNAc(a1-4)Glc(?1-
G17480VD	?-Fuc(a1-2)Gal(b1-3)[?-Fuc(a1-4)]GlcNAc(b1-3)Gal(b1-4)Glc?(?1-	Fuc(a1-2)Gal(b1-3)[Fuc(a1-4)]GlcNAc(b1-3)Gal(b1-4)Glc(?1-
G17456LM	GalA(?1-4)GalA(?1-4)GalA(a1-	GalA(a1-4)GalA(a1-4)GalA(a1-
G17488TD	HexNAc(?1-2)Hex(?1-3)[HexNAc(?1-2)Hex(?1-6)]Hex(?1-4)HexNAc(?1-4)HexNAc(?1-	HexNAc(b1-2)Hex(a1-3)[HexNAc(b1-2)Hex(a1-3)]Hex(b1-4)HexNAc(b1-4)HexNAc(?1-
G17491ZQ	Gal(b1-4)GlcNAc(b1-4)Gal(b1-4)GlcNAc(b1-?)[Gal(b1-4)GlcNAc?S(b1-?)]Man(a1-?)[Gal(b1-4)GlcNAc(b1-?)Man(a1-?)]Man(b1-4)GlcNAc(b1-4)[Fuc(a1-6)]GlcNAc-ol	Gal(b1-4)GlcNAc(b1-2)Gal(a1-3)GlcNAc(b1-2)[Gal(a1-6)GlcNAc(b1-?)]Man(a1-?)[Gal(b1-4)GlcNAc(b1-?)Man(a1-?)]Man(b1-4)GlcNAc(b1-4)[Fuc(a1-6)]GlcNAc-ol
G17458IH	Glc(b1-2)Glc(b1-4)Ara?(?1-	Glc(b1-2)Glc(b1-4)Gal(?1-
G17513EU	Fuc(?1-?)Gal(?1-?)[Fuc(?1-?)]GlcNAc(?1-?)[Fuc(?1-?)Gal(?1-?)GlcNAc(?1-?)]Gal(?1-?)Glc	Fuc(a1-2)Gal(b1-4)[Fuc(a1-3)]GlcNAc(b1-3)[Fuc(a1-2)Gal(b1-4)GlcNAc(b1-3)]Gal(b1-4)Glc
G17553KF	Glc(b1-3)Man(a1-2)Man(a1-2)Man(a1-3)[Man(a1-3)[Man(a1-2)Man(a1-6)]Man(a1-6)]Man(b1-4)Glc?NAc(?1-	Glc(b1-3)Man(a1-2)Man(a1-2)Man(a1-3)[Man(a1-3)[Man(a1-2)Man(a1-6)]Man(a1-6)]Man(b1-4)GlcNAc(?1-
G17553UY	Glc6Ac(?1-?)Fru1,4Ac2	Glc6Ac(b1-2)Fru1,4Ac2
G17501KT	3,6-Anhydro-Gal(a1-3)Gal4S(b1-4)3,6-Anhydro-Gal(a1-3)Gal4S(b1-4)3,6-Anhydro-Gal(a1-3)Gal4S(?1-	3,6-Anhydro-Gal(a1-3)Gal4S(b1-4)3,6-Anhydro-Gal(a1-3)Gal4S(b1-4)3,6-Anhydro-Gal(a1-3)Gal4S(?1-
G17527HL	Neu5Ac(a2-3)Gal(b1-3)[Neu5Ac(a2-3)Gal(b1-4)GlcNAc6S(b1-6)]GalNAc(?1-	Neu5Ac(a2-3)Gal(b1-3)[Neu5Ac(a2-3)Gal(b1-4)GlcNAc6S(b1-6)]GalNAc(?1-
G17534RP	Neu5Ac(a2-3/6)Gal(b1-4)[Fuc(a1-3)]GlcNAc(b1-2)[Neu5Ac(a2-3/6)Gal(b1-4)GlcNAc(b1-4)]Man(a1-3)[Neu5Ac(a2-3/6)Gal(b1-4)GlcNAc(b1-2)[Gal(a1-3)Gal(b1-4)GlcNAc(b1-6)]Man(a1-6)]Man(b1-4)GlcNAc(b1-4)[Fuc(a1-6)]GlcNAc(?1-	Neu5Ac(a2-3/6)Gal(b1-4)[Fuc(a1-3)]GlcNAc(b1-2)[Neu5Ac(a2-3/6)Gal(b1-4)GlcNAc(b1-4)]Man(a1-3)[Neu5Ac(a2-3/6)Gal(b1-4)GlcNAc(b1-2)[Gal(a1-3)Gal(b1-4)GlcNAc(b1-6)]Man(a1-6)]Man(b1-4)GlcNAc(b1-4)[Fuc(a1-6)]GlcNAc(?1-
G17534ZP	GlcA4Me(a1-2)Xyl(b1-2)Xyl(?1-	GlcA4Me(a1-2)Xyl(b1-2)Xyl(?1-
G17571YN	Gal(?1-3)[Araf(?1-3)Ara?(?1-4)]Gal(?1-3)Gal(?1-	Gal(b1-6)[Araf(a1-5)Gal(b1-6)]Gal(b1-6)Gal(?1-
G17541OC	Man(a1-2)Man(a1-2)Man(a1-3)[Man(a1-2)Man(a1-?)[Man(a1-?)]Man(a1-6)]Man(b1-4)GlcNAc(b1-4)GlcNAc(?1-	Man(a1-3)Man(a1-6)Man(a1-3)[Man(a1-2)Man(a1-?)[Man(a1-?)]Man(a1-6)]Man(b1-4)GlcNAc(b1-4)GlcNAc(?1-
G17564PL	Gal(a1-3)Gal(b1-4)GlcNAc(b1-2)Man(a1-3)[Man(?1-?)Man(a1-6)]Man(b1-4)GlcNAc(b1-4)GlcNAc-ol	Gal(a1-3)Gal(b1-4)GlcNAc(b1-2)Man(a1-3)[Man(?1-?)Man(a1-6)]Man(b1-4)GlcNAc(b1-4)GlcNAc-ol
G17564QY	IdoA(a1-4)GlcNAc6S(a1-4)GlcA(b1-4)GlcN2,3,6S3(a1-4)IdoA2S(a1-4)GlcN2,6S2(?1-	IdoA(a1-4)GlcNAc6S(a1-4)GlcA(b1-4)GlcN2,3,6S3(a1-4)IdoA2S(a1-4)GlcN2,6S2(?1-
G17565ES	Fuc(a1-2)Gal(b1-4)[Fuc(a1-3)]GlcNAc(b1-2)[Gal(a1-3)Gal(b1-4)GlcNAc(b1-4)]Man(a1-3)[GlcNAc(b1-4)][Gal(b1-4)[Fuc(a1-3)]GlcNAc(b1-2)[Gal(b1-4)[Fuc(a1-3)]GlcNAc(b1-6)]Man(a1-6)]Man(b1-4)GlcNAc(b1-4)[Fuc(a1-6)]GlcNAc(?1-	Fuc(a1-2)Gal(b1-4)[Fuc(a1-3)]GlcNAc(b1-2)[Gal(a1-3)Gal(b1-4)GlcNAc(b1-4)]Man(a1-3)[GlcNAc(b1-4)][Gal(b1-4)[Fuc(a1-3)]GlcNAc(b1-2)[Gal(b1-4)[Fuc(a1-3)]GlcNAc(b1-6)]Man(a1-6)]Man(b1-4)GlcNAc(b1-4)[Fuc(a1-6)]GlcNAc(?1-
G17567IE	Gal(?1-?)[D-Fuc(?1-?)]Gal(?1-?)GlcNAc(?1-?)[Gal(?1-?)[D-Fuc(?1-?)]Gal(?1-?)GlcNAc(?1-?)]Gal(?1-?)GlcNAc(?1-?)Gal(?1-?)Glc	Gal(a1-3)[D-Fuc(a1-2)]Gal(b1-4)GlcNAc(b1-6)[Gal(a1-3)[D-Fuc(a1-2)]Gal(b1-4)GlcNAc(b1-6)]Gal(b1-4)GlcNAc(b1-3)Gal(b1-4)Glc
G17514KE	Man(a1-?)Man(a1-?)Man(a1-3)[Man(a1-2)Man(a1-3)[Man(a1-2)Man(a1-6)]Man(a1-6)]Man(a1-4)GlcNAc(b1-4)Glc?NAc(?1-	Man(a1-2)Man(a1-2)Man(a1-3)[Man(a1-2)Man(a1-3)[Man(a1-2)Man(a1-6)]Man(a1-6)]Man(a1-4)GlcNAc(b1-4)GlcNAc(?1-
G17539BJ	Neu5Ac(a2-6)Gal(b1-4)GlcNAc(b1-2)Man(a1-3)[Neu5Ac(a2-6)Gal(b1-4)GlcNAc(b1-2)[Neu5Ac(a2-3)Gal(b1-4)GlcNAc(b1-6)]Man(a1-6)]Man(b1-4)GlcNAc(b1-4)Glc?NAc(?1-	Neu5Ac(a2-6)Gal(b1-4)GlcNAc(b1-2)Man(a1-3)[Neu5Ac(a2-6)Gal(b1-4)GlcNAc(b1-2)[Neu5Ac(a2-3)Gal(b1-4)GlcNAc(b1-6)]Man(a1-6)]Man(b1-4)GlcNAc(b1-4)GlcNAc(?1-
G17562QE	Gal3P(b1-4)Glc?(?1-	Gal3P(b1-4)Glc(?1-
G17527QF	D-Fuc(a1-2)Gal(b1-3)[D-Fuc(a1-4)]GlcNAc(b1-3)Tal(b1-4)All(?1-	D-Fuc(a1-2)Gal(b1-3)[D-Fuc(a1-4)]GlcNAc(b1-3)Tal(b1-4)All(?1-
G17536AW	?-Glc?(a1-2)?-Glc?(a1-3)?-Glc?(a1-3)Man(a1-2)Man(a1-2)Man(a1-3)[Man(a1-3)[Man(a1-6)]Man(a1-6)]Man(b1-4)GlcNAc(b1-4)GlcNAc(b1-	Glc(a1-2)Glc(a1-3)Glc(a1-3)Man(a1-2)Man(a1-2)Man(a1-3)[Man(a1-3)[Man(a1-6)]Man(a1-6)]Man(b1-4)GlcNAc(b1-4)GlcNAc(b1-
G17549EG	Neu5Ac(?2-?)Neu5Ac(a2-?)Gal(?1-?)GlcNAc(b1-?)[Neu5Ac(a2-3)Gal(?1-?)GlcNAc(b1-?)]Man(a1-3)[Neu5Ac(a2-3)Gal(?1-?)GlcNAc(b1-?)Man(a1-6)]Man(b1-4)GlcNAc(b1-4)[Fuc(a1-6)]GlcNAc-ol	Neu5Ac(a2-8)Neu5Ac(a2-3)Gal(b1-4)GlcNAc(b1-2)[Neu5Ac(b1-4)Gal(b1-2)GlcNAc(b1-4)]Man(b1-2)[Neu5Ac(a2-3)Gal(?1-?)GlcNAc(b1-?)Man(a1-6)]Man(b1-4)GlcNAc(b1-4)[Fuc(a1-6)]GlcNAc-ol
G17610AY	Ara?(a1-2)Ara?(a1-4)Glc	Rha(a1-2)Rha(a1-4)Glc
G17615QQ	Hex(?1-3)HexN	Hex(a1-6)HexN
G17643FN	Kdn1-1,5-1N(?2-?)Gal(?1-?)[Fuc(?1-?)]GlcNAc6S	Kdn1-1,5-1N(a2-3)Gal(b1-4)[Fuc(a1-3)]GlcNAc6S
G17583ZZ	Neu5Ac(a2-3/6)Gal(b1-4)[Fuc(a1-3)]GlcNAc(b1-2)Man(a1-3)[GlcNAc(b1-4)][GalNAc(b1-4)[Fuc(a1-3)]GlcNAc(b1-2)Man(a1-6)]Man(b1-4)GlcNAc(b1-4)GlcNAc(?1-	Neu5Ac(a2-3/6)Gal(b1-4)[Fuc(a1-3)]GlcNAc(b1-2)Man(a1-3)[GlcNAc(b1-4)][GalNAc(b1-4)[Fuc(a1-3)]GlcNAc(b1-2)Man(a1-6)]Man(b1-4)GlcNAc(b1-4)GlcNAc(?1-
G17584HB	Rha(a1-3)Rha(a1-3)GlcNAc6Cl(?1-	Rha(a1-3)Rha(a1-3)GlcNAc6Cl(?1-
G17620FA	Neu5Gc(a2-3/6)Gal(b1-4)GlcNAc(b1-2)[GlcNAc(b1-4)]Man(a1-3)[Neu5Gc(a2-3/6)Gal(b1-4)GlcNAc(b1-2)[Neu5Gc(a2-3/6)Gal(b1-4)GlcNAc(b1-6)]Man(a1-6)]Man(b1-4)GlcNAc(b1-4)[Fuc(a1-6)]GlcNAc(?1-	Neu5Gc(a2-3/6)Gal(b1-4)GlcNAc(b1-2)[GlcNAc(b1-4)]Man(a1-3)[Neu5Gc(a2-3/6)Gal(b1-4)GlcNAc(b1-2)[Neu5Gc(a2-3/6)Gal(b1-4)GlcNAc(b1-6)]Man(a1-6)]Man(b1-4)GlcNAc(b1-4)[Fuc(a1-6)]GlcNAc(?1-
G17652MS	Neu5Ac(a2-?)Gal(b1-4)GlcNAc(b1-2)Man(a1-3)[Neu5Ac(a2-?)Gal(b1-4)GlcNAc(b1-2)Man(a1-6)]Man(b1-4)GlcNAc(b1-4)GlcNAc(?1-	Neu5Ac(a2-6)Gal(a2-6)GlcNAc(b1-2)Man(a1-3)[Neu5Ac(a2-?)Gal(b1-4)GlcNAc(b1-2)Man(a1-6)]Man(b1-4)GlcNAc(b1-4)GlcNAc(?1-
G17671LU	Glc(b1-6)Glc(b1-6)Glc(b1-4)Man(?1-	Glc(b1-6)Glc(b1-6)Glc(b1-4)Man(?1-
G17619UZ	GlcN2,6S2(?1-?)GlcA(?1-?)GlcN2,3,6S3(?1-?)IdoA(?1-?)GlcN2S	GlcN2,6S2(a1-4)GlcA(b1-4)GlcN2,3,6S3(a1-4)IdoA(a1-4)GlcN2S
G17639DM	HexNAc(?1-?)[Fuc(?1-?)]HexNAc(?1-?)Gal(?1-4)HexNAc(?1-?)Gal(?1-?)GalNAc(a1-3)GalNAc-ol	HexNAc(b1-4)[Fuc(a1-3)]HexNAc(b1-3)Gal(b1-3)HexNAc(b1-3)Gal(b1-4)GalNAc(a1-3)GalNAc-ol
G17667CM	Gal(a1-3)Gal(b1-4)GlcNAc(b1-3)Gal(b1-4)[Fuc(a1-3)]GlcNAc(b1-2)[Fuc(a1-2)Gal(b1-4)[Fuc(a1-3)]GlcNAc(b1-3)Gal(b1-4)[Fuc(a1-3)]GlcNAc(b1-4)]Man(a1-3)[Man(a1-3)[Man(a1-6)]Man(a1-6)]Man(b1-4)GlcNAc(b1-4)GlcNAc(?1-	Gal(a1-3)Gal(b1-4)GlcNAc(b1-3)Gal(b1-4)[Fuc(a1-3)]GlcNAc(b1-2)[Fuc(a1-2)Gal(b1-4)[Fuc(a1-3)]GlcNAc(b1-3)Gal(b1-4)[Fuc(a1-3)]GlcNAc(b1-4)]Man(a1-3)[Man(a1-3)[Man(a1-6)]Man(a1-6)]Man(b1-4)GlcNAc(b1-4)GlcNAc(?1-
G17667QR	Man(a1-?)Man(a1-?)[Man(a1-?)][Xylf(b1-?)]Man(b1-4)GlcNAc(b1-4)GlcNAc	Man(a1-3)Man(a1-6)[Man(a1-3)][Xylf(b1-2)]Man(b1-4)GlcNAc(b1-4)GlcNAc
G17684HY	Glc(b1-2)Man(?1-	Glc(b1-2)Man(?1-
G17686DL	Neu5Ac(?2-?)Gal(?1-?)GlcNAc(?1-?)[Neu5Ac(?2-?)Gal(?1-?)GlcNAc(?1-?)]Man(?1-?)[Gal(?1-?)GlcNAc(?1-?)Man(?1-?)][GlcNAc(?1-?)]Man(?1-?)GlcNAc(?1-?)[Fuc(?1-?)]GlcNAc(?1-	Neu5Ac(a2-3)Gal(b1-4)GlcNAc(b1-2)[Neu5Ac(a2-3)Gal(b1-4)GlcNAc(b1-2)]Man(a1-3)[Gal(b1-4)GlcNAc(b1-2)Man(a1-6)][GlcNAc(b1-4)]Man(b1-4)GlcNAc(b1-4)[Fuc(a1-6)]GlcNAc(?1-
G17615SG	GlcN6Ac(b1-4)GlcNAc(b1-4)GlcNAc(b1-4)GlcNAc(b1-4)Glc?NAc6S(?1-	GlcN6Ac(b1-4)GlcNAc(b1-4)GlcNAc(b1-4)GlcNAc(b1-4)GlcNAc(?1-
G17641QP	Glc(b1-3)Gal6P(b1-4)Man?(?1-	Glc(b1-3)Gal6P(b1-4)Man(?1-
G17691MO	Gal(b1-4)GlcNAc(b1-2)[Gal(b1-4)GlcNAc(b1-3)Gal(b1-4)GlcNAc(b1-4)]Man(a1-3)[Gal(b1-4)GlcNAc(b1-2)[Gal(b1-4)GlcNAc(b1-6)]Man(a1-6)]Man(b1-4)GlcNAc(b1-4)[Fuc(a1-6)]Glc?NAc(?1-	Gal(b1-4)GlcNAc(b1-2)[Gal(b1-4)GlcNAc(b1-3)Gal(b1-4)GlcNAc(b1-4)]Man(a1-3)[Gal(b1-4)GlcNAc(b1-2)[Gal(b1-4)GlcNAc(b1-6)]Man(a1-6)]Man(b1-4)GlcNAc(b1-4)[Fuc(a1-6)]GlcNAc(?1-
G17685GQ	Neu5Ac(a2-6)Gal(b1-4)ManNAc(b1-2)Man(a1-3)[Neu5Ac(a2-3)Gal(b1-4)GlcNAc(b1-2)Man(a1-6)]Man(b1-4)GlcNAc(b1-4)[Fuc(a1-6)]GlcNAc(?1-	Neu5Ac(a2-6)Gal(b1-4)ManNAc(b1-2)Man(a1-3)[Neu5Ac(a2-3)Gal(b1-4)GlcNAc(b1-2)Man(a1-6)]Man(b1-4)GlcNAc(b1-4)[Fuc(a1-6)]GlcNAc(?1-
G17686BY	Hex(?1-4)HexNAc(?1-4)HexNAc(?1-	Hex(b1-3)HexNAc(b1-3)HexNAc(?1-
G17689TY	Glc4Me(b1-4)Qui(?1-	Glc4Me(b1-4)Qui(?1-
G17639JR	Hex4N(?1-	Hex4N(?1-
G17724EN	GalNAc?S(b1-4)GlcNAc(b1-2)Man(a1-3)[GalNAc?S(b1-4)GlcNAc(b1-2)Man(a1-6)]Man(b1-4)GlcNAc(b1-4)[Fuc(?1-?)]GlcNAc	GalNAc4S(a1-6)GlcNAc(b1-2)Man(a1-3)[GalNAc4S(b1-4)GlcNAc(b1-2)Man(a1-6)]Man(b1-4)GlcNAc(b1-4)[Fuc(?1-?)]GlcNAc
G17744ZO	Neu5Ac(a2-6)Gal(b1-4)GlcNAc(b1-2)Man(a1-3)[Gal(b1-4)GlcNAc(b1-2)Man(a1-6)]Man?(?1-	Neu5Ac(a2-6)Gal(b1-4)GlcNAc(b1-2)Man(a1-3)[Gal(b1-4)GlcNAc(b1-2)Man(a1-6)]Man(?1-
G17761IT	Neu5Ac(a2-6)Gal(b1-4)GlcNAc(b1-2)Man(a1-3)[Gal(a1-3)Gal(b1-4)GlcNAc(b1-2)Man(a1-6)]Man(b1-4)GlcNAc(b1-4)[Fuc(a1-6)]Glc?NAc(?1-	Neu5Ac(a2-6)Gal(b1-4)GlcNAc(b1-2)Man(a1-3)[Gal(a1-3)Gal(b1-4)GlcNAc(b1-2)Man(a1-6)]Man(b1-4)GlcNAc(b1-4)[Fuc(a1-6)]GlcNAc(?1-
G17766ES	Fuc(?1-2)Gal(?1-3)[Fuc(?1-2)Gal(?1-4)GlcNAc6S(?1-6)]GalNAc	Fuc(a1-2)Gal(b1-3)[Fuc(a1-2)Gal(b1-4)GlcNAc6S(b1-6)]GalNAc
G17695LR	?-Gal(a1-2)[Gal4Me(b1-3)GalNAc(a1-3)]Gal(b1-4)Glc(b1-	Gal(a1-2)[Gal4Me(b1-3)GalNAc(a1-3)]Gal(b1-4)Glc(b1-
G17697SQ	Neu5Ac(a2-?)Gal(b1-?)GlcNAc(?1-?)[Neu5Ac(a2-?)Gal(b1-?)GlcNAc(?1-?)]Man(a1-?)[Neu5Ac(a2-?)Gal(b1-?)GlcNAc(?1-?)Man(a1-?)]Man(b1-4)GlcNAc(b1-4)[Fuc(a1-?)]GlcNAc(?1-	Neu5Ac(a2-3)Gal(b1-4)GlcNAc(b1-2)[Neu5Ac(a2-3)Gal(b1-4)GlcNAc(b1-4)]Man(a1-6)[Neu5Ac(a2-6)Gal(b1-4)GlcNAc(b1-2)Man(a1-3)]Man(a1-6)GlcNAc(b1-4)[Fuc(a1-?)]GlcNAc(?1-
G17704OG	GlcNAc(b1-2)[Gal(?1-4)GlcNAc(b1-4)]Man(a1-3)[GlcNAc(b1-4)][GlcNAc(b1-2)[Gal(b1-4)GlcNAc(b1-4)][GlcNAc(b1-6)]Man(a1-6)]Man(b1-4)GlcNAc(b1-4)[Fuc(a1-6)]GlcNAc-ol	GlcNAc(b1-4)[Gal(?1-4)GlcNAc(b1-4)]Man(a1-3)[GlcNAc(b1-4)][GlcNAc(b1-2)[Gal(b1-4)GlcNAc(b1-4)][GlcNAc(b1-6)]Man(a1-6)]Man(b1-4)GlcNAc(b1-4)[Fuc(a1-6)]GlcNAc-ol
G17708RU	Gal?A(a1-4)GalA(a1-4)GalA	GalA(a1-4)GalA(a1-4)GalA
G17724RS	Gal(b1-4)[Fuc(a1-3)]GlcNAc(b1-3)Gal(b1-4)GlcNAc(b1-2)[Gal(a1-3)Gal(b1-4)GlcNAc(b1-4)]Man(a1-3)[GlcNAc(b1-4)][Gal(a1-3)Gal(b1-4)GlcNAc(b1-2)[Neu5Gc(a2-3/6)Gal(b1-4)[Fuc(a1-3)]GlcNAc(b1-6)]Man(a1-6)]Man(b1-4)GlcNAc(b1-4)GlcNAc(?1-	Gal(b1-4)[Fuc(a1-3)]GlcNAc(b1-3)Gal(b1-4)GlcNAc(b1-2)[Gal(a1-3)Gal(b1-4)GlcNAc(b1-4)]Man(a1-3)[GlcNAc(b1-4)][Gal(a1-3)Gal(b1-4)GlcNAc(b1-2)[Neu5Gc(a2-3/6)Gal(b1-4)[Fuc(a1-3)]GlcNAc(b1-6)]Man(a1-6)]Man(b1-4)GlcNAc(b1-4)GlcNAc(?1-
G17743RG	Glc(a1-6)Glc(a1-4)Glc?(a1-	Glc(a1-6)Glc(a1-4)Glc(a1-
G17716WC	Neu5Ac(a2-3/6)Gal(b1-4)GlcNAc(b1-2)[Gal(b1-4)GlcNAc(b1-4)]Man(a1-3)[Man(a1-3)[Man(a1-6)]Man(a1-6)]Man(b1-4)GlcNAc(b1-4)[Fuc(a1-6)]GlcNAc(?1-	Neu5Ac(a2-3/6)Gal(b1-4)GlcNAc(b1-2)[Gal(b1-4)GlcNAc(b1-4)]Man(a1-3)[Man(a1-3)[Man(a1-6)]Man(a1-6)]Man(b1-4)GlcNAc(b1-4)[Fuc(a1-6)]GlcNAc(?1-
G17733ZN	GalNAc(a1-3)[Fuc(a1-2)]Gal(b1-3)[Fuc(a1-?)Gal(b1-4)GlcNAc(b1-6)]GalNAc(?1-	GalNAc(a1-2)[Fuc(a1-2)]Gal(b1-3)[Fuc(a1-?)Gal(b1-4)GlcNAc(b1-6)]GalNAc(?1-
G17758OZ	GlcNAc(b1-4)Man(a1-3)[Gal(b1-3)GlcNAc(b1-4)Man(a1-6)][Xylf(b1-2)]Man(b1-4)GlcNAc(b1-4)[Fuc(a1-3)]GlcNAc(?1-	GlcNAc(b1-4)Man(a1-3)[Gal(b1-3)GlcNAc(b1-4)Man(a1-6)][Xylf(b1-2)]Man(b1-4)GlcNAc(b1-4)[Fuc(a1-3)]GlcNAc(?1-
G17753RO	Gal(?1-1?)Qui	Gal(b1-4)Qui
G17755DI	GlcNAc(?1-?)IdoA	GlcNAc(a1-4)IdoA
G17793SY	D-Fuc(?1-?)Qui(?1-?)[Qui(?1-?)]Qui(?1-?)Glc	D-Fuc(b1-2)Qui(b1-4)[Qui(b1-2)]Qui(b1-3)Glc
G17794AX	Gal(b1-4)GlcNAc(b1-2)Man(a1-3)[Gal(b1-4)GlcNAc(b1-3)Gal(b1-4)GlcNAc(b1-2)Man(a1-6)]Man(b1-4)Glc?NAc(?1-	Gal(b1-4)GlcNAc(b1-2)Man(a1-3)[Gal(b1-4)GlcNAc(b1-3)Gal(b1-4)GlcNAc(b1-2)Man(a1-6)]Man(b1-4)GlcNAc(?1-
G17827TL	D-Fuc(?1-?)Gal(?1-?)[D-Fuc(?1-?)]GlcNAc(?1-?)[Gal(?1-?)GlcNAc(?1-?)]Gal(?1-?)Glc	D-Fuc(a1-2)Gal(b1-4)[D-Fuc(a1-3)]GlcNAc(b1-3)[Gal(b1-4)GlcNAc(b1-6)]Gal(b1-4)Glc
G17838AI	Gal(b1-4)GlcNAc(b1-3)[GlcNAc(b1-6)]Gal(b1-4)Glc?NAc(?1-	Gal(b1-4)GlcNAc(b1-3)[GlcNAc(b1-6)]Gal(b1-4)Glc(?1-
G17850DS	GlcA4Me(a1-2)[Xyl(b1-4)Xyl(b1-4)]Xyl(b1-4)Xyl?(?1-	GlcA4Me(a1-2)[Xyl(b1-4)Xyl(b1-4)]Xyl(b1-4)Xyl(?1-
G17862JA	Gal(?1-?)[Fuc(?1-?)]GlcNAc(?1-?)Gal(?1-?)[Gal(?1-?)GlcNAc(?1-?)]GalNAc	Gal(b1-4)[Fuc(a1-4)]GlcNAc(b1-3)Gal(b1-3)[Gal(b1-4)GlcNAc(b1-6)]GalNAc
G17843DM	Gal(b1-?)GlcNAc(b1-3)[GlcNAc(b1-6)]GalNAc(?1-	Gal(b1-4)GlcNAc(b1-3)[GlcNAc(b1-6)]GalNAc(?1-
G17844FX	Gal(b1-3)GalNAc(b1-4)?-Gal(b1-4)Glc(b1-	Gal(b1-3)GalNAc(b1-4)Gal3S(b1-4)Glc(b1-
G17848OY	Gal(a1-3)Gal(b1-4)GlcNAc(b1-3)[Gal(b1-4)GlcNAc(b1-6)]Gal(?1-	Gal(a1-3)Gal(b1-4)GlcNAc(b1-3)[Gal(b1-4)GlcNAc(b1-6)]Gal(?1-
G17864MS	Neu5Ac(a2-3)Gal(b1-4)GlcNAc(b1-2)Man(a1-3)[Neu5Ac(a2-3)Gal(b1-4)GlcNAc(b1-2)Man(a1-6)]Man(?1-	Neu5Ac(a2-3)Gal(b1-4)GlcNAc(b1-2)Man(a1-3)[Neu5Ac(a2-3)Gal(b1-4)GlcNAc(b1-2)Man(a1-6)]Man(?1-
G17870BT	Gal(b1-4)GlcNAc(b1-2)[Gal(a1-4)Gal(b1-4)GlcNAc(b1-4)]Man(a1-3)[Gal(a1-4)Gal(b1-4)GlcNAc(b1-2)[Gal(a1-4)Gal(b1-4)GlcNAc(b1-4)][Gal(a1-4)Gal(b1-4)GlcNAc(b1-6)]Man(a1-6)]Man(b1-4)GlcNAc(b1-4)GlcNAc(?1-	Gal(b1-4)GlcNAc(b1-2)[Gal(a1-4)Gal(b1-4)GlcNAc(b1-4)]Man(a1-3)[Gal(a1-4)Gal(b1-4)GlcNAc(b1-2)[Gal(a1-4)Gal(b1-4)GlcNAc(b1-4)][Gal(a1-4)Gal(b1-4)GlcNAc(b1-6)]Man(a1-6)]Man(b1-4)GlcNAc(b1-4)GlcNAc(?1-
G17838QL	Gal(?1-?)GlcNAc(?1-?)Man(a1-3)[Man(a1-?)Man(a1-6)]Man(b1-4)GlcNAc(b1-4)GlcNAc(b1-	Gal(b1-4)GlcNAc(b1-2)Man(a1-3)[Man(a1-?)Man(a1-6)]Man(b1-4)GlcNAc(b1-4)GlcNAc(b1-
G17842NG	Glc(a1-6)Glc(a1-6)Glc(a1-6)Glc(a1-3)Glc(a1-6)Glc?(a1-	Glc(a1-6)Glc(a1-6)Glc(a1-6)Glc(a1-3)Glc(a1-6)Glc(a1-
G17881MY	Man(a1-2)Man6P(a1-2)Man(a1-3)[Man(a1-2)Man(a1-3)[Man(a1-2)Man(a1-6)]Man(a1-6)]Man(b1-4)GlcNAc(?1-	Man(a1-2)Man6P(a1-2)Man(a1-3)[Man(a1-2)Man(a1-3)[Man(a1-2)Man(a1-6)]Man(a1-6)]Man(b1-4)GlcNAc(?1-
G17807DU	Glc(b1-3)[Glc(b1-4)][Glc(a1-2)Glc(b1-6)]Glc(a1-5)Kdo?(?2-	Glc(b1-3)[Glc(b1-4)][Glc(a1-2)Glc(b1-6)]Glc(a1-5)Kdn(?2-
G17821KM	Tal(b1-4)GlcNAc(b1-2)[Gal(b1-4)GlcNAc(b1-4)]Man(a1-3)Man(b1-4)GlcNAc(?1-	Tal(b1-4)GlcNAc(b1-2)[Gal(b1-4)GlcNAc(b1-4)]Man(a1-3)Man(b1-4)GlcNAc(?1-
G17859FP	Neu5Ac(a2-6)Gal(b1-4)GlcNAc(b1-2)Man(a1-3/6)[Neu5Gc(a2-6)Gal(b1-4)GlcNAc(b1-2)Man(a1-3/6)]Man(b1-4)GlcNAc(b1-4)[Fuc(a1-6)]Glc?NAc(?1-	Neu5Ac(a2-6)Gal(b1-4)GlcNAc(b1-2)Man(a1-3/6)[Neu5Gc(a2-6)Gal(b1-4)GlcNAc(b1-2)Man(a1-3/6)]Man(b1-4)GlcNAc(b1-4)[Fuc(a1-6)]GlcNAc(?1-
G17781YA	GlcNAc(b1-4)GlcA(b1-3)GlcNAc(b1-4)AllA(b1-3)GlcNAc(b1-4)GlcA(b1-3)GlcNAc(b1-4)GlcA(b1-3)GlcNAc(?1-	GlcNAc(b1-4)GlcA(b1-3)GlcNAc(b1-4)AllA(b1-3)GlcNAc(b1-4)GlcA(b1-3)GlcNAc(b1-4)GlcA(b1-3)GlcNAc(?1-
G17831BN	Gal4Me(b1-4)Gal(b1-4)Gal(b1-4)Gal(?1-	Gal4Me(b1-4)Gal(b1-4)Gal(b1-4)Gal(?1-
G17860WL	Neu5Ac(a2-6)Gal(b1-4)GlcNAc(b1-2)Man(a1-3)[Gal(b1-4)GlcNAc(b1-2)[Gal(b1-4)AllNAc(b1-6)]Man(a1-6)]Man(b1-4)GlcNAc(b1-4)[Fuc(a1-6)]GlcNAc(?1-	Neu5Ac(a2-6)Gal(b1-4)GlcNAc(b1-2)Man(a1-3)[Gal(b1-4)GlcNAc(b1-2)[Gal(b1-4)AllNAc(b1-6)]Man(a1-6)]Man(b1-4)GlcNAc(b1-4)[Fuc(a1-6)]GlcNAc(?1-
G17775ZL	L-Gal2,3,4Ac36F(?1-	L-Gal2,3,4Ac36F(?1-
G17886CP	GlcA3S(b1-3)GalNAc4S(b1-4)GlcA3S(b1-3)GalNAc4S(b1-4)Glc?A(?1-	GlcA3S(b1-3)GalNAc4S(b1-4)GlcA3S(b1-3)GalNAc4S(b1-4)GlcA3S(?1-
G17896KC	Gal(?1-?)GlcNAc(?1-?)Gal(?1-?)[D-Fuc(?1-?)]GlcNAc(?1-?)[Gal(?1-?)GlcNAc(?1-?)]Gal(?1-?)Glc	Gal(b1-3)GlcNAc(b1-3)Gal(b1-4)[D-Fuc(a1-3)]GlcNAc(b1-3)[Gal(b1-4)GlcNAc(b1-6)]Gal(b1-4)Glc
G17955BB	?-Galf(b1-4)[Neu5Ac(a2-3)Gal(b1-6)]GlcNAc	Gal(b1-4)[Neu5Ac(a2-3)Gal(b1-6)]GlcNAc
G17967ZG	Rha(?1-?)Rha(?1-?)Rha(?1-?)Rha(?1-?)Glc	Rha(a1-3)Rha(a1-2)Rha(a1-3)Rha(a1-3)Glc
G17896UT	3,6-Anhydro-L-Gal2Me(a1-3)Gal4S(b1-4)3,6-Anhydro-L-Gal2Me(a1-3)Gal(?1-	3,6-Anhydro-L-Gal2Me(a1-3)Gal4S(b1-4)3,6-Anhydro-L-Gal2Me(a1-3)Gal(?1-
G17934XE	Gal(b1-4)GlcNAc(b1-2)[Gal(a1-4)Gal(b1-4)GlcNAc(b1-4)]Man(a1-3)[Gal(a1-4)Gal(b1-4)GlcNAc(b1-2)[Gal(a1-4)Gal(b1-4)GlcNAc(b1-6)]Man(a1-6)]Man(b1-4)GlcNAc(b1-4)GlcNAc(?1-	Gal(b1-4)GlcNAc(b1-2)[Gal(a1-4)Gal(b1-4)GlcNAc(b1-4)]Man(a1-3)[Gal(a1-4)Gal(b1-4)GlcNAc(b1-2)[Gal(a1-4)Gal(b1-4)GlcNAc(b1-6)]Man(a1-6)]Man(b1-4)GlcNAc(b1-4)GlcNAc(?1-
G17936BD	Glc(b1-4)Rha(?1-	Glc(b1-4)Rha(?1-
G17941LH	Neu5Ac(a2-6)Gal(b1-4)GlcNAc(b1-2)Man(a1-?)[Man(a1-?)]Man(b1-4)GlcNAc(b1-4)GlcNAc(?1-	Neu5Ac(a1-3)Gal(a1-6)GlcNAc(b1-2)Man(a1-?)[Man(a1-?)]Man(b1-4)GlcNAc(b1-4)GlcNAc(?1-
G17905SU	GlcNAc(b1-2)?-Man(a1-3)[?-Man(a1-3)[?-Man(a1-6)]?-Man(a1-6)]?-Man(b1-4)GlcNAc(b1-4)GlcNAc(b1-	GlcNAc(b1-2)Man(a1-3)[Man(a1-3)[Man(a1-6)]Man(a1-6)]Man(b1-4)GlcNAc(b1-4)GlcNAc(b1-
G17907GZ	GlcNAc(?1-?)[GalNAc(?1-?)]Rha	GlcNAc(b1-2)[GalNAc(b1-2)]Rha
G17957KO	Rib2,3,4Ac3(?1-?)Rha(?1-?)Xyl	Rib2,3,4Ac3(b1-3)Rha(a1-2)Xyl
G17949LJ	GlcN(b1-4)GlcNAc(b1-4)[Fuc2Me(a1-6)]Glc?NAc3S(?1-	GlcN(b1-4)GlcNAc(b1-4)[Fuc2Me(a1-6)]GlcNAc(?1-
G17941WU	6-deoxy-Hex(?1-2)Hex(?1-4)HexNAc(?1-2)Hex(?1-3)[6-deoxy-Hex(?1-2)Hex(?1-4)HexNAc(?1-2)Hex(?1-6)]Hex(?1-4)HexNAc(?1-4)[6-deoxy-Hex(?1-6)]HexNAc(?1-	6-deoxy-Hex(b1-3)Hex(b1-4)HexNAc(b1-2)Hex(a1-6)[6-deoxy-Hex(b1-3)Hex(b1-4)HexNAc(b1-2)Hex(a1-3)]Hex(b1-4)HexNAc(b1-4)[6-deoxy-Hex(a1-6)]HexNAc(?1-
G17961NC	Gal(b1-3)Man2Br(?1-	Gal(b1-3)Man2Br(?1-
G17976TL	GalA(a1-4)GalA(a1-4)GalA(a1-4)GalA(a1-4)GalA(a1-4)GalA(a1-4)GalA(a1-4)GalA(a1-4)GalA(a1-4)Gal?A(?1-	GalA(a1-4)GalA(a1-4)GalA(a1-4)GalA(a1-4)GalA(a1-4)GalA(a1-4)GalA(a1-4)GalA(a1-4)GalA(a1-4)GalA(?1-
G17991JB	Gal(?1-?)GlcNAc(?1-?)Gal(?1-3)GalNAc	Gal(b1-3)GlcNAc(b1-3)Gal(b1-3)GalNAc
G17999QY	GlcA(?1-?)Gal(?1-?)GlcNAc(?1-?)Gal(?1-?)Glc	GlcA(b1-3)Gal(b1-3)GlcNAc(b1-3)Gal(b1-4)Glc
G18007PN	GalNAc(?1-?)GlcNAc(?1-?)Gal(?1-?)Gal(?1-?)Glc	GalNAc(b1-3)GlcNAc(b1-3)Gal(b1-3)Gal(b1-4)Glc
G18009IP	Glc(?1-?)Glc(?1-?)[Kdo(?2-?)][Kdo(?2-?)]Kdo(?2-?)GlcN4P(?1-?)GlcN	Glc(b1-6)Glc(a1-5)[Kdo(a2-4)][Kdo(a2-4)]Kdo(a2-6)GlcN4P(b1-6)GlcN
G18037TZ	GlcNAc(?1-?)Gal(?1-?)[Fuc(?1-?)]Glc	GlcNAc(b1-3)Gal(b1-4)[Fuc(a1-3)]Glc
G18047PR	Gal(b1-4)Gal(b1-4)D-Sor?(?2-	Gal(b1-4)Gal(b1-4)Glc(?2-
G18049WO	HexNAc(b1-?)Gal(b1-3)[Neu5Gc(a2-3)[GalNAc(b1-4)]Gal(b1-4)GlcNAc(b1-6)]GalNAc	HexNAc(b1-3)Gal(b1-3)[Neu5Gc(a2-3)[GalNAc(b1-4)]Gal(b1-4)GlcNAc(b1-6)]GalNAc
G18062XZ	GalNAc(a1-3)[Fuc(a1-2)]Gal(b1-?)GlcNAc(b1-3)[Fuc(a1-2)Gal(b1-?)GlcNAc(b1-6)]Gal(b1-4)GlcNAc(b1-3)[Gal(b1-4)GlcNAc(b1-6)]Gal(b1-4)Gal(b1-4)Glc	GalNAc(b1-4)[Fuc(b1-4)]Gal(b1-?)GlcNAc(b1-3)[Fuc(a1-2)Gal(b1-?)GlcNAc(b1-6)]Gal(b1-4)GlcNAc(b1-3)[Gal(b1-4)GlcNAc(b1-6)]Gal(b1-4)Gal(b1-4)Glc
G17978LE	Neu5Ac(a2-?)Gal(b1-4)GlcNAc(b1-2)Man(a1-3)[Man(a1-?)Man(a1-6)]Man(b1-4)GlcNAc(b1-4)[Fuc(a1-6)]GlcNAc(b1-	Neu5Ac(a2-6)Gal(a1-3)GlcNAc(b1-2)Man(a1-3)[Man(a1-?)Man(a1-6)]Man(b1-4)GlcNAc(b1-4)[Fuc(a1-6)]GlcNAc(b1-
G18033BQ	3,6-Anhydro-L-Gal(a1-3)Gal6S(b1-4)3,6-Anhydro-L-Gal(a1-3)Gal6S(b1-4)3,6-Anhydro-L-Gal(a1-3)Gal(?1-	3,6-Anhydro-L-Gal(a1-3)Gal6S(b1-4)3,6-Anhydro-L-Gal(a1-3)Gal6S(b1-4)3,6-Anhydro-L-Gal(a1-3)Gal(?1-
G18039HF	Man(a1-3)[Man(a1-6)]Glc(?1-	Man(a1-3)[Man(a1-6)]Glc(?1-
G18051EE	Glc(a1-2)Gal(a1-6)Gal(a1-6)Glc(a1-6)Gal(a1-2)Gal(?1-	Glc(a1-2)Gal(a1-6)Gal(a1-6)Glc(a1-6)Gal(a1-2)Gal(?1-
G18060CQ	Neu5Ac(a2-3)?-Gal(b1-4)GlcNAc(b1-2)Man(a1-3/6)[Gal(b1-4)GlcNAc(b1-2)Man(a1-3/6)]GlcNAc(b1-4)[Fuc(a1-6)]GlcNAc(b1-	Neu5Ac(a2-3)Hex(b1-4)GlcNAc(b1-2)Man(a1-3/6)[Gal(b1-4)GlcNAc(b1-2)Man(a1-3/6)]GlcNAc(b1-4)[Fuc(a1-6)]GlcNAc(b1-
G18064LN	ManA2NAc(?1-3)D-FucNAc(?1-	ManA2NAc(b1-3)D-FucNAc(?1-
G18064OV	Gal(b1-3)[HexNAc(?1-4)GlcNAc(b1-6)]GalNAc-ol	Gal(b1-4)[HexNAc(?1-4)GlcNAc(b1-6)]GalNAc-ol
G18069KA	Neu5Ac(a2-3)HexNAc(?1-?)Gal(?1-3)[Gal(?1-?)GlcNAc(b1-6)]GalNAc(a1-3)[Neu5Ac(a2-6)]GalNAc-ol	Neu5Ac(b1-3)HexNAc(b1-3)Gal(b1-4)[Gal(?1-?)GlcNAc(b1-6)]GalNAc(a1-3)[Neu5Ac(a2-6)]GalNAc-ol
G17994ZD	Neu5Ac(a2-8)Neu5Ac(a2-8)Neu5Ac(a2-3)Gal(b1-3)GlcNAc(?1-	Neu5Ac(a2-8)Neu5Ac(a2-8)Neu5Ac(a2-3)Gal(b1-3)GlcNAc(?1-
G18064PZ	GlcN2,6S2(a1-4)GlcA2S(?1-	GlcN2,6S2(a1-4)GlcA2S(?1-
G17974CB	D-Araf3Cl(?1-	D-Araf3Cl(?1-
G17988QX	HexA4F(?1-	HexA4F(?1-
G18008CX	Tal6Me(?1-	Tal6Me(?1-
G18008TS	D-IdoA2S(?1-	D-IdoA2S(?1-
G18019MF	Penf3,5Ac2(?1-	Penf3,5Ac2(?1-
G18031IS	Rha2,3,4Ac3(?1-	Rha2,3,4Ac3(?1-
G18038ZN	HexNAc3,4,6Ac3(?1-	HexNAc3,4,6Ac3(?1-
G18071XX	Neu5Ac(?2-?)Neu5Ac(?2-?)Neu5Ac(?2-?)Gal(?1-?)GalNAc(?1-?)[Neu5Ac(?2-?)Neu5Ac(?2-?)]Gal(?1-?)Glc	Neu5Ac(a2-8)Neu5Ac(a2-8)Neu5Ac(a2-3)Gal(b1-3)GalNAc(b1-4)[Neu5Ac(a2-8)Neu5Ac(a2-3)]Gal(b1-4)Glc
G18088DA	Neu5Gc(?2-?)Neu5Gc(?2-?)Gal	Neu5Gc(a2-8)Neu5Gc(a2-3)Gal
G18098OS	Gal(?1-?)[Fuc(?1-?)]GlcNAc(?1-?)Gal(?1-?)GalNAc	Gal(b1-3)[Fuc(a1-3)]GlcNAc(b1-3)Gal(b1-3)GalNAc
G18071VQ	Gal(a1-3)Gal(b1-4)GlcNAc(b1-2)[Gal(a1-3)Gal(b1-4)GlcNAc(b1-4)]Man(a1-3)[Neu5Ac(a2-8)Neu5Ac(a2-3/6)Gal(b1-4)GlcNAc(b1-2)[Neu5Ac(a2-3/6)Gal(b1-4)GlcNAc(b1-6)]Man(a1-6)]Man(b1-4)GlcNAc(b1-4)[Fuc(a1-6)]GlcNAc(?1-	Gal(a1-3)Gal(b1-4)GlcNAc(b1-2)[Gal(a1-3)Gal(b1-4)GlcNAc(b1-4)]Man(a1-3)[Neu5Ac(a2-8)Neu5Ac(a2-3/6)Gal(b1-4)GlcNAc(b1-2)[Neu5Ac(a2-3/6)Gal(b1-4)GlcNAc(b1-6)]Man(a1-6)]Man(b1-4)GlcNAc(b1-4)[Fuc(a1-6)]GlcNAc(?1-
G18074MS	Gal(b1-4)GlcNAc(b1-2)[Gal(b1-4)GlcNAc(b1-4)]Man(a1-3)[GlcNAc(b1-?)Man(a1-6)]Man(b1-4)GlcNAc(b1-4)[Fuc(a1-6)]GlcNAc(?1-	Gal(b1-2)GlcNAc(b1-2)[Gal(b1-4)GlcNAc(b1-4)]Man(a1-3)[GlcNAc(b1-?)Man(a1-6)]Man(b1-4)GlcNAc(b1-4)[Fuc(a1-6)]GlcNAc(?1-
G18092LM	Glc(?1-2)[Glc(?1-6)Glc(b1-3)]D-Fuc(b1-	Glc(b1-2)[Glc(b1-2)Glc(b1-3)]D-Fuc(b1-
G18113TU	GlcNAc(b1-2)Rha(a1-4)Rha(a1-6)GlcNAc(b1-2)Rha(a1-4)Rha(?1-	GlcNAc(b1-2)Rha(a1-4)Rha(a1-6)GlcNAc(b1-2)Rha(a1-4)Rha(?1-
G18132PG	Neu5Ac(a2-8)Neu5Gc(a2-3/6)Gal(b1-4)GlcNAc(b1-3)Gal(b1-4)GlcNAc(b1-2)[Gal(a1-3)Gal(b1-4)GlcNAc(b1-4)]Man(a1-3)[Gal(a1-3)Gal(b1-4)GlcNAc(b1-2)[Gal(a1-3)Gal(b1-4)GlcNAc(b1-6)]Man(a1-6)]Man(b1-4)GlcNAc(b1-4)GlcNAc(?1-	Neu5Ac(a2-8)Neu5Gc(a2-3/6)Gal(b1-4)GlcNAc(b1-3)Gal(b1-4)GlcNAc(b1-2)[Gal(a1-3)Gal(b1-4)GlcNAc(b1-4)]Man(a1-3)[Gal(a1-3)Gal(b1-4)GlcNAc(b1-2)[Gal(a1-3)Gal(b1-4)GlcNAc(b1-6)]Man(a1-6)]Man(b1-4)GlcNAc(b1-4)GlcNAc(?1-
G18154JL	Fuc2Me(a1-3)Rha(a1-3)Rha(?1-	Fuc2Me(a1-3)Rha(a1-3)Rha(?1-
G18123MJ	Gal(?1-?)GlcNAc(b1-3)[Fuc(a1-2)Gal(b1-4)GlcNAc(b1-6)]GalNAc-ol	Gal(b1-4)GlcNAc(b1-3)[Fuc(a1-2)Gal(b1-4)GlcNAc(b1-6)]GalNAc-ol
G18127BT	Glc(a1-6)Man(?1-	Glc(a1-6)Man(?1-
G18147HF	Neu5Ac(a2-3)Gal(b1-?)GlcNAc(b1-2)Man(a1-3)[Neu5Ac(a2-6)Gal(b1-?)GlcNAc(b1-2)Man(a1-6)]Man(b1-4)GlcNAc(b1-4)GlcNAc-ol	Neu5Ac(b1-4)Gal(b1-4)GlcNAc(b1-2)Man(a1-3)[Neu5Ac(a2-6)Gal(b1-?)GlcNAc(b1-2)Man(a1-6)]Man(b1-4)GlcNAc(b1-4)GlcNAc-ol
G18147RC	Gal(b1-?)GlcNAc(b1-?)Man(a1-3)[GlcNAc(b1-4)][Gal(b1-?)GlcNAc(b1-?)Man(a1-6)]Man(b1-4)GlcNAc(b1-4)GlcNAc(b1-	Gal(b1-4)GlcNAc(b1-2)Man(b1-4)[GlcNAc(b1-2)][Gal(b1-?)GlcNAc(b1-?)Man(a1-6)]Man(b1-4)GlcNAc(b1-4)GlcNAc(b1-
G18148UV	Gal(a1-3)Gal(b1-4)GlcNAc(b1-2)[Gal(b1-4)GlcNAc(b1-4)]Man(a1-3)[GlcNAc(b1-4)][Gal(a1-3)Gal(b1-4)GlcNAc(b1-2)[Neu5Ac(a2-3/6)Gal(b1-4)GlcNAc(b1-6)]Man(a1-6)]Man(b1-4)GlcNAc(b1-4)GlcNAc(?1-	Gal(a1-3)Gal(b1-4)GlcNAc(b1-2)[Gal(b1-4)GlcNAc(b1-4)]Man(a1-3)[GlcNAc(b1-4)][Gal(a1-3)Gal(b1-4)GlcNAc(b1-2)[Neu5Ac(a2-3/6)Gal(b1-4)GlcNAc(b1-6)]Man(a1-6)]Man(b1-4)GlcNAc(b1-4)GlcNAc(?1-
G18148XY	ManNAc(?1-?)Rha(?1-?)GlcNAc	ManNAc(b1-4)Rha(a1-3)GlcNAc
G18109IM	Man(a1-3)[GlcNAc(b1-2)[GlcNAc(b1-6)]Man(a1-6)]Man(b1-4)GlcNAc(b1-4)[Fuc(a1-6)]Glc?NAc(?1-	Man(a1-3)[GlcNAc(b1-2)[GlcNAc(b1-6)]Man(a1-6)]Man(b1-4)GlcNAc(b1-4)[Fuc(a1-6)]GlcNAc(?1-
G18108TI	Neu5Ac(a2-3)Gal(b1-4)ManNAc(b1-2)Man(a1-3)[Neu5Ac(a2-3)Gal(b1-4)GlcNAc(b1-3)Gal(b1-4)GlcNAc(b1-2)[Neu5Ac(a2-3)Gal(b1-4)GlcNAc(b1-3)Gal(b1-4)GlcNAc(b1-6)]Man(a1-6)]Man(b1-4)ManNAc(b1-4)[Fuc(a1-6)]GlcNAc(?1-	Neu5Ac(a2-3)Gal(b1-4)ManNAc(b1-2)Man(a1-3)[Neu5Ac(a2-3)Gal(b1-4)GlcNAc(b1-3)Gal(b1-4)GlcNAc(b1-2)[Neu5Ac(a2-3)Gal(b1-4)GlcNAc(b1-3)Gal(b1-4)GlcNAc(b1-6)]Man(a1-6)]Man(b1-4)ManNAc(b1-4)[Fuc(a1-6)]GlcNAc(?1-
G18123MD	Neu5Ac(a2-3)Gal(b1-3)ManNAc(b1-2)Man(a1-3)[GlcNAc(b1-2)Man(a1-6)]Man(b1-4)GlcNAc(b1-4)[Fuc(a1-6)]GlcNAc(?1-	Neu5Ac(a2-3)Gal(b1-3)ManNAc(b1-2)Man(a1-3)[GlcNAc(b1-2)Man(a1-6)]Man(b1-4)GlcNAc(b1-4)[Fuc(a1-6)]GlcNAc(?1-
G18115GL	L-Oli3,4Ac2(?1-	L-Oli3,4Ac2(?1-
G18174RS	Gal(a1-4)Gal(b1-4)GlcNAc(b1-?)[Neu5Ac(a2-6)Gal(b1-4)GlcNAc(b1-?)]Man(a1-?)[Gal(a1-4)Gal(b1-4)Gal(b1-4)GlcNAc(b1-2)Man(a1-?)][GlcNAc(b1-4)]Man(b1-4)GlcNAc(b1-4)[Fuc(a1-6)]GlcNAc	Gal(b1-4)Gal(b1-4)GlcNAc(a1-3)[Neu5Ac(a1-3)Gal(b1-4)GlcNAc(b1-?)]Man(a1-?)[Gal(a1-4)Gal(b1-4)Gal(b1-4)GlcNAc(b1-2)Man(a1-?)][GlcNAc(b1-4)]Man(b1-4)GlcNAc(b1-4)[Fuc(a1-6)]GlcNAc
G18187ZS	Neu(a2-3)Gal(b1-3/4)Glc?NAc(?1-	Neu(a2-3)Gal(b1-3/4)Glc(?1-
G18219FV	IdoA(a1-4)GlcNAc6S(a1-4)GlcA(b1-4)GlcN3S(a1-4)IdoA2S(a1-4)Glc?N2,6S2(?1-	IdoA(a1-4)GlcNAc6S(a1-4)GlcA(b1-4)GlcN3S(a1-4)IdoA2S(a1-4)GlcN2,6S2(?1-
G18219LU	6-deoxy-Hex(?1-3)[6-deoxy-Hex(?1-2)Hex(?1-4)]HexNAc	6-deoxy-Hex(b1-6)[6-deoxy-Hex(b1-2)Hex(b1-4)]HexNAc
G18248HJ	Glc(?1-?)[D-Apif(?1-?)Xyl(?1-?)]Rha(?1-?)D-Fuc	Glc(b1-3)[D-Apif(b1-3)Xyl(b1-4)]Rha(a1-2)D-Fuc
G18255SL	Xyl2,4Me2(?1-?)Ara	Xyl2,4Me2(b1-3)Ara
G18258LR	GlcN3,6S2(a1-4)IdoA2S(a1-4)Glc?N2,6S2(?1-	GlcN3,6S2(a1-4)IdoA2S(a1-4)GlcN2,6S2(?1-
G18261NE	Neu5Ac(a2-6)Gal(b1-4)GlcNAc(b1-2)Man(a1-?)[Neu5Gc(a2-6)Gal(b1-4)GlcNAc(b1-2)Man(a1-?)]Man(b1-4)GlcNAc(b1-4)[Fuc(a1-6)]GlcNAc	Neu5Ac(a1-3)Gal(a1-6)GlcNAc(b1-2)Man(a1-?)[Neu5Gc(a2-6)Gal(b1-4)GlcNAc(b1-2)Man(a1-?)]Man(b1-4)GlcNAc(b1-4)[Fuc(a1-6)]GlcNAc
G18262EV	Qui3NAc(?1-?)GlcNAc(?1-?)GlcA(?1-?)GalNAc	Qui3NAc(b1-3)GlcNAc(b1-4)GlcA(b1-3)GalNAc
G18159GF	Neu5Gc(a2-3/6)Gal(b1-4)GlcNAc(b1-2)[Neu5Gc(a2-3/6)Gal(b1-4)GlcNAc(b1-4)]Man(a1-3)[Neu5Gc(a2-8)Neu5Gc(a2-3/6)Gal(b1-4)GlcNAc(b1-3)Gal(b1-4)GlcNAc(b1-2)[Neu5Gc(a2-3/6)Gal(b1-4)GlcNAc(b1-6)]Man(a1-6)]Man(b1-4)GlcNAc(b1-4)GlcNAc(?1-	Neu5Gc(a2-3/6)Gal(b1-4)GlcNAc(b1-2)[Neu5Gc(a2-3/6)Gal(b1-4)GlcNAc(b1-4)]Man(a1-3)[Neu5Gc(a2-8)Neu5Gc(a2-3/6)Gal(b1-4)GlcNAc(b1-3)Gal(b1-4)GlcNAc(b1-2)[Neu5Gc(a2-3/6)Gal(b1-4)GlcNAc(b1-6)]Man(a1-6)]Man(b1-4)GlcNAc(b1-4)GlcNAc(?1-
G18244ZK	Neu5Ac(a2-3/6)Gal(b1-4)[Fuc(a1-3)]GlcNAc(b1-2)Man(a1-3)[Man(a1-3)Man(a1-6)]Man(b1-4)GlcNAc(b1-4)[Fuc(a1-6)]GlcNAc(?1-	Neu5Ac(a2-3/6)Gal(b1-4)[Fuc(a1-3)]GlcNAc(b1-2)Man(a1-3)[Man(a1-3)Man(a1-6)]Man(b1-4)GlcNAc(b1-4)[Fuc(a1-6)]GlcNAc(?1-
G18260OP	GlcN(?1-4)GlcA(?1-	GlcN(a1-4)GlcA(?1-
G18225ON	Fuc(a1-4)Fuc(a1-4)Fuc(?1-	Fuc(a1-4)Fuc(a1-4)Fuc(?1-
G18249OC	Xyl(b1-2)Araf3Me(?1-	Xyl(b1-2)Araf3Me(?1-
G18182PX	Man(a1-4)Kdo?(?2-	Man(a1-4)Glc(?2-
G18208UI	Man6P(a1-2)Man(a1-2)Man?(?1-	Man6P(a1-2)Man(a1-2)Man(?1-
G18233AE	Gal(b1-4)GlcNAc(b1-2)Man(a1-3/6)[Man(a1-3/6)]Man(b1-4)GlcNAc(b1-4)Glc?NAc(?1-	Gal(b1-4)GlcNAc(b1-2)Man(a1-3/6)[Man(a1-3/6)]Man(b1-4)GlcNAc(b1-4)GlcNAc(?1-
G18235OA	Gal(b1-4)Glc(a1-6)Glc?(?1-	Gal(b1-4)Glc(a1-6)Fruf(?1-
G18236AL	Ara?(a1-2?)Fru?	Glc(b1-4)Glc
G18253ZI	Gal(b1-2)Glc?(?1-	Gal(b1-2)GlcA6Me(?1-
G18157DU	Gal(a1-3)[Man(a1-3)[Man(a1-6)][Xyl(b1-2)]Man(b1-4)GlcNAc(b1-4)]GlcNAc(?1-	Gal(a1-3)[Man(a1-3)[Man(a1-6)][Xyl(b1-2)]Man(b1-4)GlcNAc(b1-4)]GlcNAc(?1-
G18208HH	Man(b1-4)Man(b1-4)Man(b1-4)Man2Ac(b1-4)Man(b1-4)Man(b1-4)Man(b1-4)Man(?1-	Man(b1-4)Man(b1-4)Man(b1-4)Man2Ac(b1-4)Man(b1-4)Man(b1-4)Man(b1-4)Man(?1-
G18208QT	Glc2,3,4Ac36I(a1-4)Glc2,3Ac26I(a1-4)Glc2,3Ac26I(?1-	Glc2,3,4Ac36I(a1-4)Glc2,3Ac26I(a1-4)Glc2,3Ac26I(?1-
G18213PN	HexN6N(?1-3)Penf(?1-	HexN6N(a1-2)Penf(?1-
G18242MZ	Gal(b1-4)GlcNAc(b1-4)Gal(b1-4)GlcNAc(b1-?)[Gal(b1-4)GlcNAc?S(b1-?)]Man(a1-?)[Gal(b1-4)GlcNAc(b1-?)Man(a1-?)]Man(b1-4)GlcNAc(b1-4)GlcNAc-ol	Gal(b1-2)GlcNAc(b1-4)Gal(a1-3)GlcNAc(b1-2)[Gal(a1-3)GlcNAc(b1-?)]Man(a1-?)[Gal(b1-4)GlcNAc(b1-?)Man(a1-?)]Man(b1-4)GlcNAc(b1-4)GlcNAc-ol
G18173XX	Fru1,3,4P3(?2-	Fru1,3,4P3(?2-
G18275CO	Man(b1-4)Rha(b1-3)[Glc(a1-6)]Gal?(?1-	Man(b1-4)Rha(b1-3)[Glc(a1-6)]Glc(?1-
G18281JL	Gal(a1-6)Glc(?1-1)Fru	Gal(a1-1)Glc(?1-1)Fru
G18281QN	Glc(?1-?)[Gal(?1-?)]Fuc2Me(?1-?)Xyl(?1-?)GlcA(?1-?)[Rha(?1-?)]Man	Glc(b1-4)[Gal(b1-4)]Fuc2Me(a1-4)Xyl(b1-4)GlcA(a1-2)[Rha(a1-4)]Man
G18302AR	Fuc(?1-?)Gal(?1-?)[Gal3S(?1-?)][Fuc(?1-?)]Gal(?1-?)GalNAc	Fuc(a1-2)Gal(b1-3)[Gal3S(b1-4)][Fuc(a1-2)]Gal(b1-3)GalNAc
G18320WP	Gal?(?1-3)Gal	Gal(b1-3)Gal
G18326HX	?-Gal(?1-2)?-Man(?1-4)?-Rha(?1-3)?-Gal(?1-2)[Abe(?1-3)]?-Man(?1-4)?-Rha?(?1-	Glc(a1-2)Glc(a1-2)Rha(a1-2)Man(a1-4)[Abe(a1-3)]Man(a1-4)Rha(?1-
G18335FC	Gal3Me(?1-?)GalNAc(?1-?)GlcNAc	Gal3Me(b1-3)GalNAc(b1-4)GlcNAc
G18349AO	GlcN(a1-4)GlcA(b1-4)Glc?N(?1-	GlcN(a1-4)GlcA(b1-4)2,5-Anhydro-MAN-ol(?1-
G18263DZ	Man(a1-3)Man(a1-2)Man(a1-2)[Man(a1-6)]Man(a1-3)[Man(a1-3)[Man(a1-3)Man(a1-2)Man(a1-6)]Man(a1-6)]Man(b1-4)GlcNAc(?1-	Man(a1-3)Man(a1-2)Man(a1-2)[Man(a1-6)]Man(a1-3)[Man(a1-3)[Man(a1-3)Man(a1-2)Man(a1-6)]Man(a1-6)]Man(b1-4)GlcNAc(?1-
G18280TN	Gal(b1-4)GlcNAc(b1-3)Gal(b1-4)GlcNAc(b1-2)[GlcNAc(b1-4)]Man(a1-3)[GlcNAc(b1-4)][Gal(b1-4)GlcNAc(b1-3)Gal(b1-4)GlcNAc(b1-2)[Gal(b1-4)GlcNAc(b1-6)]Man(a1-6)]Man(b1-4)GlcNAc(b1-4)GlcNAc(?1-	Gal(b1-4)GlcNAc(b1-3)Gal(b1-4)GlcNAc(b1-2)[GlcNAc(b1-4)]Man(a1-3)[GlcNAc(b1-4)][Gal(b1-4)GlcNAc(b1-3)Gal(b1-4)GlcNAc(b1-2)[Gal(b1-4)GlcNAc(b1-6)]Man(a1-6)]Man(b1-4)GlcNAc(b1-4)GlcNAc(?1-
G18284HZ	Neu5Gc(a2-8)Neu5Gc(a2-3/6)Gal(b1-4)[Fuc(a1-3)]GlcNAc(b1-2)Man(a1-3)[Neu5Gc(a2-3/6)Gal(b1-4)GlcNAc(b1-2)Man(a1-6)]Man(b1-4)GlcNAc(b1-4)[Fuc(a1-6)]GlcNAc(?1-	Neu5Gc(a2-8)Neu5Gc(a2-3/6)Gal(b1-4)[Fuc(a1-3)]GlcNAc(b1-2)Man(a1-3)[Neu5Gc(a2-3/6)Gal(b1-4)GlcNAc(b1-2)Man(a1-6)]Man(b1-4)GlcNAc(b1-4)[Fuc(a1-6)]GlcNAc(?1-
G18335WT	GlcA(b1-3)[GlcA(b1-3)[GlcA(b1-3)GalA(a1-2)Rha(a1-4)]GalA(a1-2)Rha(a1-4)]GalA(a1-2)Rha(?1-	GlcA(b1-3)[GlcA(b1-3)[GlcA(b1-3)GalA(a1-2)Rha(a1-4)]GalA(a1-2)Rha(a1-4)]GalA(a1-2)Rha(?1-
G18347PA	Gal(a1-3)[Fuc(a1-2)]Gal(b1-?)GlcNAc(b1-3)[Gal(a1-3)[Fuc(a1-2)]Gal(b1-?)GlcNAc(b1-6)]Gal(b1-4)GlcNAc(b1-3)Gal(b1-3)Gal(b1-3)[Neu5Ac(a2-3)Gal(b1-4)GlcNAc(b1-6)]GalNAc(?1-	Gal(b1-4)[Fuc(b1-4)]Gal(b1-?)GlcNAc(b1-3)[Gal(a1-3)[Fuc(a1-2)]Gal(b1-?)GlcNAc(b1-6)]Gal(b1-4)GlcNAc(b1-3)Gal(b1-3)Gal(b1-3)[Neu5Ac(a2-3)Gal(b1-4)GlcNAc(b1-6)]GalNAc(?1-
G18315KI	Fuc(?1-?)Gal(?1-?)[Fuc(?1-?)]GlcNAc(?1-?)Gal(?1-?)GlcNAc(?1-?)[GlcNAc(?1-?)]GalNAc	Fuc(a1-2)Gal(b1-4)[Fuc(a1-4)]GlcNAc(b1-3)Gal(b1-4)GlcNAc(b1-6)[GlcNAc(b1-3)]GalNAc
G18324CC	Hex6P(?1-3)Hex(?1-3)Hex(?1-	Hex6P(b1-4)Hex(b1-4)Hex(?1-
G18336KC	Gal(b1-4)GlcNAc(b1-3)Gal(b1-4)GlcNAc(b1-6)Gal?(?1-	Gal(b1-4)GlcNAc(b1-3)Gal(b1-4)GlcNAc(b1-6)GalNAc(?1-
G18268KQ	Gal(b1-6)Gal(b1-4)Gal(?1-3)Glc(?1-	Gal(b1-4)Gal(b1-4)Gal(?1-3)Glc(?1-
G18273XE	Penp(?1-2)[Hex2,6Ac2(?1-2)Penp4Ac(?1-6)]Hex(?1-	Penp(b1-2)[Hex2,6Ac2(b1-4)Penp4Ac(b1-4)]Hex(?1-
G18425QM	Glc(?1-?)Man(?1-?)Glc(?1-?)Rha	Glc(a1-3)Man(b1-4)Glc(a1-3)Rha
G18450CQ	Man(a1-3)Man(a1-4)Glc?N(?1-	Man(a1-3)Man(a1-4)GlcN(?1-
G18360DA	Glc(?1-3)Man(a1-2)Man(a1-2)Man(a1-3)[Man(a1-3)[Man(a1-6)]Man(a1-6)]Man(b1-4)GlcNAc(b1-4)GlcNAc	Glc(a1-3)Man(a1-2)Man(a1-2)Man(a1-3)[Man(a1-3)[Man(a1-6)]Man(a1-6)]Man(b1-4)GlcNAc(b1-4)GlcNAc
G18364RY	Gal(a1-3)Gal(b1-4)GlcNAc(b1-3)Gal(b1-4)GlcNAc(b1-3)[Gal(a1-3)Gal(b1-4)GlcNAc(b1-3)Gal(b1-4)GlcNAc(b1-6)]Gal(b1-4)Glc(?1-	Gal(a1-3)Gal(b1-4)GlcNAc(b1-3)Gal(b1-4)GlcNAc(b1-3)[Gal(a1-3)Gal(b1-4)GlcNAc(b1-3)Gal(b1-4)GlcNAc(b1-6)]Gal(b1-4)Glc(?1-
G18376XP	Rha(a1-3)Man(?1-	Rha(a1-3)Man(?1-
G18402CL	GlcA(b1-3)Gal(b1-3)[Gal(b1-4)][Fuc(a1-2)]Gal(b1-3)GalNAc(?1-	GlcA(b1-3)Gal(b1-3)[Gal(b1-4)][Fuc(a1-2)]Gal(b1-3)GalNAc(?1-
G18448UI	Gal(a1-3)Gal(b1-4)GlcNAc(b1-3)Gal(b1-4)GlcNAc(b1-2)[Neu5Gc(a2-3/6)Gal(b1-4)GlcNAc(b1-4)]Man(a1-3)[Man(a1-3)[Man(a1-6)]Man(a1-6)]Man(b1-4)GlcNAc(b1-4)[Fuc(a1-6)]GlcNAc(?1-	Gal(a1-3)Gal(b1-4)GlcNAc(b1-3)Gal(b1-4)GlcNAc(b1-2)[Neu5Gc(a2-3/6)Gal(b1-4)GlcNAc(b1-4)]Man(a1-3)[Man(a1-3)[Man(a1-6)]Man(a1-6)]Man(b1-4)GlcNAc(b1-4)[Fuc(a1-6)]GlcNAc(?1-
G18371QA	Hex(?1-4)Hex(?1-4)HexA(?1-4)Hex(?1-4)Hex(?1-4)Hex(?1-	Hex(b1-3)Hex(b1-4)HexA(b1-4)Hex(b1-4)Hex(b1-4)Hex(?1-
G18388QV	Fuc(a1-2)Gal(?1-?)[Fuc(?1-?)]GlcNAc(b1-3)[GlcNAc(a1-4)Gal(?1-?)GlcNAc(b1-6)]GalNAc-ol	Fuc(b1-4)Gal(a1-4)[Fuc(b1-4)]GlcNAc(b1-3)[GlcNAc(a1-4)Gal(?1-?)GlcNAc(b1-6)]GalNAc-ol
G18393PD	Gal(a1-2)[Gal(a1-3)]Man(a1-?)Man(a1-	Gal(a1-2)[Gal(a1-3)]Man(a1-?)Man(a1-
G18405WX	GalNAc(a1-3)Gal(b1-3)[Neu5Ac(a2-3)Gal(b1-4)GlcNAc(?1-6)]GalNAc	GalNAc(b1-6)Gal(b1-3)[Neu5Ac(a2-3)Gal(b1-4)GlcNAc(?1-6)]GalNAc
G18433SN	Man(?1-?)Man(a1-3)[Gal(?1-?)GlcNAc(?1-?)Man(a1-6)]Man(b1-4)GlcNAc(b1-4)[Fuc(a1-6)]GlcNAc(b1-	Man(a1-6)Man(b1-4)[Gal(b1-2)GlcNAc(?1-?)Man(a1-6)]Man(b1-4)GlcNAc(b1-4)[Fuc(a1-6)]GlcNAc(b1-
G18365MD	Hex3N(?1-4)Hex(?1-4)Hex(?1-	Hex3N(a1-2)Hex(b1-4)Hex(?1-
G18400RX	GalNAc(a1-3)[Fuc(a1-2)]Gal(b1-4)GlcNAc(b1-3)Gal(b1-4)Glc?(?1-	GalNAc(a1-3)[Fuc(a1-2)]Gal(b1-4)GlcNAc(b1-3)Gal(b1-4)Glc(?1-
G18409LY	GlcA2S(b1-3)GalNAc6S(b1-4)GlcA(b1-3)GalNAc4S(b1-4)GlcA2S(b1-3)Gal?NAc6S(?1-	GlcA2S(b1-3)GalNAc6S(b1-4)GlcA(b1-3)GalNAc4S(b1-4)GlcA2S(b1-3)GalNAc4S(?1-
G18422UF	GalNAc(b1-4)[Fuc(?1-?)]GlcNAc(b1-2)Man(a1-3)[GlcNAc(b1-2)Man(a1-6)]Man(b1-4)GlcNAc(b1-4)Glc?NAc(?1-	GalNAc(a1-3)[Fuc(GlcNAc)]GlcNAc(b1-2)Man(a1-3)[GlcNAc(b1-2)Man(a1-6)]Man(b1-4)GlcNAc(b1-4)Glc?NAc(?1-
G18438EP	Kdo(a2-4)Kdn?(?2-	Kdo(a2-4)Kdo(?2-
G18352NM	Gal(b1-4)GlcNAc(b1-3)Gal(b1-4)ManNAc(b1-2)[Gal(a1-3)Gal(b1-4)GlcNAc(b1-4)]Man(a1-3)[Gal(a1-3)Gal(b1-4)GlcNAc(b1-2)[Gal(a1-3)Gal(b1-4)GlcNAc(b1-6)]Man(a1-6)]Man(b1-4)GlcNAc(b1-4)[Fuc(a1-6)]GlcNAc(?1-	Gal(b1-4)GlcNAc(b1-3)Gal(b1-4)ManNAc(b1-2)[Gal(a1-3)Gal(b1-4)GlcNAc(b1-4)]Man(a1-3)[Gal(a1-3)Gal(b1-4)GlcNAc(b1-2)[Gal(a1-3)Gal(b1-4)GlcNAc(b1-6)]Man(a1-6)]Man(b1-4)GlcNAc(b1-4)[Fuc(a1-6)]GlcNAc(?1-
G18391RR	HexNAc(?1-?)[Fuc(a1-?)]GlcNAc(b1-2)Man(a1-3/6)[HexNAc(?1-?)[Fuc(a1-?)]GlcNAc(b1-2)Man(a1-3/6)]Man(b1-4)GlcNAc(b1-4)GlcNAc(b1-	HexNAc(b1-4)[Fuc(a1-3)]GlcNAc(b1-4)Man(a1-3)[HexNAc(?1-?)[Fuc(a1-?)]GlcNAc(b1-2)Man(a1-3/6)]Man(b1-4)GlcNAc(b1-4)GlcNAc(b1-
G18395DD	IdoA2S(b1-4)GlcNAc3S(a1-4)GlcA(b1-3)Gal(b1-3)Gal(b1-4)Xyl(?1-	IdoA2S(b1-4)GlcNAc3S(a1-4)GlcA(b1-3)Gal(b1-3)Gal(b1-4)Xyl(?1-
G18412JH	Gal(b1-4)GlcNAc(b1-2)Man(a1-3)[ManNAc(b1-4)][GlcNAc(b1-2)Man(a1-6)]Man(b1-4)GlcNAc(b1-4)[Fuc(a1-6)]GlcNAc(?1-	Gal(b1-4)GlcNAc(b1-2)Man(a1-3)[ManNAc(b1-4)][GlcNAc(b1-2)Man(a1-6)]Man(b1-4)GlcNAc(b1-4)[Fuc(a1-6)]GlcNAc(?1-
G18418XP	Qui(b1-2)[D-Fuc(b1-2)Xyl(b1-4)]Xyl(b1-3)All(?1-	Qui(b1-2)[D-Fuc(b1-2)Xyl(b1-4)]Xyl(b1-3)All(?1-
G18421GL	HexA4Me(?1-4)HexNAc(?1-4)HexA(?1-4)HexNAc(?1-4)HexA(?1-4)HexNAc(?1-	HexA4Me(b1-4)HexNAc(b1-4)HexA(b1-4)HexNAc(b1-4)HexA(b1-4)HexNAc(?1-
G18434DQ	GlcA?S(b1-3)Gal(b1-4)GlcNAc(b1-2)Man(?1-	GlcA(b1-3)Gal(b1-4)GlcNAc(b1-2)Man(?1-
G18415HX	Hex2Me6SH(?1-	Hex2Me6SH(?1-
G18467RC	Fuc(?1-?)Gal(?1-?)[Fuc(?1-?)]Gal(?1-?)[Fuc(?1-?)]Gal(?1-?)GalNAc	Fuc(a1-2)Gal(a1-3)[Fuc(a1-2)]Gal(b1-3)[Fuc(a1-2)]Gal(b1-3)GalNAc
G18472SV	D-Apif(?1-?)GlcA	D-Apif(b1-2)GlcA
G18475FR	Fuc(a1-2)Gal(b1-4)GlcNAc(b1-?)[Gal(b1-4)GlcNAc(b1-?)]Gal(b1-4)Glc	Fuc(b1-3)Gal(b1-6)GlcNAc(b1-?)[Gal(b1-4)GlcNAc(b1-?)]Gal(b1-4)Glc
G18483YG	6-deoxy-Hex2,3,4Me3(?1-4)6-deoxy-Hex2,3Me2(?1-3)6-deoxy-Hex2,4Me2	6-deoxy-Hex2,3,4Me3(b1-4)6-deoxy-Hex2,3Me2(b1-4)6-deoxy-Hex2,4Me2
G18515JN	Glc(a1-3)Gal(b1-2)Rha?(?1-	Glc(a1-3)Gal(b1-2)Glc(?1-
G18521VO	Gal(?1-?)[Neu5Ac(?2-?)]Gal(?1-?)Glc	Gal(b1-3)[Neu5Ac(a2-3)]Gal(b1-4)Glc
G18526RP	Neu5Ac(a2-3)?-Gal(b1-4)Glc?(?1-	Neu5Ac(a2-3)Gal(b1-4)Glc(?1-
G18462XT	Glc(b1-2)[Glc(a1-3)][GalNAc(a1-2)Man(b1-4)]Man(a1-5)Kdo?(a2-	Glc(b1-2)[Glc(a1-3)][GalNAc(a1-2)Man(b1-4)]Man(a1-5)Kdo(a2-
G18463OV	GalA(?1-2)Rha(?1-4)GalA(?1-2)Rha	GalA(a1-2)Rha(a1-4)GalA(a1-2)Rha
G18492WH	Neu5Ac(a2-3/6)Gal(b1-4)[Fuc(a1-3)]GlcNAc(b1-3)Gal(b1-4)[Fuc(a1-3)]GlcNAc(b1-2)[Gal(a1-3)Gal(b1-4)GlcNAc(b1-4)]Man(a1-3)[Gal(a1-3)Gal(b1-4)GlcNAc(b1-2)[Gal(a1-3)Gal(b1-4)GlcNAc(b1-6)]Man(a1-6)]Man(b1-4)GlcNAc(b1-4)GlcNAc(?1-	Neu5Ac(a2-3/6)Gal(b1-4)[Fuc(a1-3)]GlcNAc(b1-3)Gal(b1-4)[Fuc(a1-3)]GlcNAc(b1-2)[Gal(a1-3)Gal(b1-4)GlcNAc(b1-4)]Man(a1-3)[Gal(a1-3)Gal(b1-4)GlcNAc(b1-2)[Gal(a1-3)Gal(b1-4)GlcNAc(b1-6)]Man(a1-6)]Man(b1-4)GlcNAc(b1-4)GlcNAc(?1-
G18524KT	Rha(a1-2)Man(a1-2)[GlcNAc(a1-4)Glc(a1-2)[GlcNAc(a1-4)]Glc(a1-2)Galf(b1-6)]Man(?1-	Rha(a1-2)Man(a1-2)[GlcNAc(a1-4)Glc(a1-2)[GlcNAc(a1-4)]Glc(a1-2)Galf(b1-6)]Man(?1-
G18456CH	Neu5Ac(a2-6)Gal(?1-?)GlcNAc(?1-?)Man(a1-3)[Man(a1-3)[Man(a1-6)]Man(a1-6)]Man(b1-4)GlcNAc(b1-4)[Fuc(a1-6)]GlcNAc(b1-	Neu5Ac(b1-4)Gal(b1-2)GlcNAc(?1-?)Man(a1-3)[Man(a1-3)[Man(a1-6)]Man(a1-6)]Man(b1-4)GlcNAc(b1-4)[Fuc(a1-6)]GlcNAc(b1-
G18457ZH	Neu5Gc(a2-8)Neu5Gc(a2-3/6)Gal(b1-4)[Fuc(a1-3)]GlcNAc(b1-2)Man(a1-3)[GlcNAc(b1-4)][Neu5Ac(a2-3/6)Gal(b1-4)GlcNAc(b1-2)Man(a1-6)]Man(b1-4)GlcNAc(b1-4)GlcNAc(?1-	Neu5Gc(a2-8)Neu5Gc(a2-3/6)Gal(b1-4)[Fuc(a1-3)]GlcNAc(b1-2)Man(a1-3)[GlcNAc(b1-4)][Neu5Ac(a2-3/6)Gal(b1-4)GlcNAc(b1-2)Man(a1-6)]Man(b1-4)GlcNAc(b1-4)GlcNAc(?1-
G18458DX	Gal(b1-6)Gal4F(?1-	Gal(b1-6)Gal4F(?1-
G18458OT	GlcNAc?P(a1-6)Man(a1-2)Man(a1-3)[Man(a1-3)[Man(a1-6)]Man(a1-6)]Man(b1-4)GlcNAc(b1-4)GlcNAc(?1-	Man(a1-6)Man(a1-2)Man(a1-3)[Man(a1-3)[Man(a1-6)]Man(a1-6)]Man(b1-4)GlcNAc(b1-4)GlcNAc(?1-
G18504SM	GalA(a1-4)[Gal(a1-6)]Man(a1-5)Kdo?(a2-	GalA(a1-4)[Gal(a1-6)]Man(a1-5)Kdo(a2-
G18469SX	Neu5Ac(a2-6)Gal(b1-4)GlcNAc(b1-2)Man(a1-3)[Neu5Ac(a2-6)Gal(b1-4)GlcNAc(b1-2)[Neu5Ac(a2-6)Gal(b1-4)GlcNAc(b1-6)]Man(a1-6)]Man(b1-4)GlcNAc(b1-4)Glc?NAc(?1-	Neu5Ac(a2-6)Gal(b1-4)GlcNAc(b1-2)Man(a1-3)[Neu5Ac(a2-6)Gal(b1-4)GlcNAc(b1-2)[Neu5Ac(a2-6)Gal(b1-4)GlcNAc(b1-6)]Man(a1-6)]Man(b1-4)GlcNAc(b1-4)GlcNAc(?1-
G18483LY	Glc(b1-2)Glc(b1-2)Gal?(?1-	Glc(b1-2)Glc(b1-2)Glc(?1-
G18484GX	Man3N(a1-3)Man?(?1-	Man3N(a1-3)Man(?1-
G18517SS	Neu5Ac(?2-?)Gal(?1-?)GlcNAc(?1-?)Gal(?1-?)GlcNAc(?1-?)Gal(b1-	Neu5Ac(a2-3)Gal(b1-4)GlcNAc(b1-3)Gal(b1-4)GlcNAc(b1-3)Gal(b1-
G18525LN	Glc6P(b1-3)Glc(b1-3)Glc(b1-3)Gal6P(b1-4)Man?(?1-	Glc6P(b1-3)Glc(b1-3)Glc(b1-3)Gal6P(b1-4)Man(?1-
G18500DQ	Fruf(b2-1?)All3N	Fruf(b2-1a)All3N
G18543SU	GlcNAc6S(b1-6)?-GalNAc	GlcNAc6S(b1-6)Gal
G18546JM	Glc(?1-?)Glc(?1-?)GlcA(?1-?)[Glc(?1-?)Glc(?1-?)]GalNAc	Glc(a1-4)Glc(b1-4)GlcA(b1-3)[Glc(b1-6)Glc(b1-3)]GalNAc
G18570PL	Man2Me(?1-?)GlcA2NAc(?1-?)GlcA(?1-?)Glc(?1-?)GlcA2Me(?1-?)[D-Rha2Me(?1-?)]Man	Man2Me(a1-4)GlcA2NAc(b1-4)GlcA(b1-4)Glc(b1-4)GlcA2Me(a1-2)[D-Rha2Me(a1-4)]Man
G18590AM	Rha(?1-?)Man(a1-?)[GlcNAc(b1-?)Man(a1-?)][Xyl(?1-?)]Man(b1-4)GlcNAc(b1-4)[Fuc(?1-?)]GlcNAc	Rha(a1-3)Man(a1-6)[GlcNAc(b1-2)Man(a1-3)][Xyl(b1-2)]Man(a1-3)GlcNAc(b1-4)[Fuc(?1-?)]GlcNAc
G18593SQ	GlcNAc(?1-?)[Gal6S(?1-?)]GalNAc	GlcNAc(b1-6)[Gal6S(b1-3)]GalNAc
G18539MX	Rha(a1-4)Glc(b1-4)GlcA(?1-	Rha(a1-4)Glc(b1-4)GlcA(?1-
G18593OC	Neu5Ac(?2-?)Gal(?1-?)[Fuc(?1-?)]GlcNAc(?1-?)Man(?1-?)GalNAc(?1-	Neu5Ac(a2-3)Gal(b1-4)[Fuc(a1-3)]GlcNAc(b1-3)Man(a1-3)GalNAc(?1-
G18603OH	Gal(?1-?)[Gal(b1-4)GlcNAc(b1-6)]GalNAc-ol	Gal(b1-3)[Gal(b1-4)GlcNAc(b1-6)]GalNAc-ol
G18606OW	Fuc(a1-2)GlcA(b1-3)Gal(b1-3)[Fuc(a1-2)]Gal(b1-3)GalNAc(?1-	Fuc(a1-2)GlcA(b1-3)Gal(b1-3)[Fuc(a1-2)]Gal(b1-3)GalNAc(?1-
G18560PN	Fuc(?1-?)HexNAc(?1-?)Gal(?1-?)HexNAc(?1-?)[Neu5Ac(?2-?)]GalNAc-ol	Fuc(a1-3)HexNAc(b1-3)Gal(b1-4)HexNAc(b1-3)[Neu5Ac(a2-6)]GalNAc-ol
G18561AX	Gal(?1-3)[Fuc(?1-?)GlcNAc(b1-6)]Gal(b1-3)[Neu5Ac(?2-?)Gal(?1-?)GlcNAc(b1-6)]GalNAc-ol	Gal(b1-3)[Fuc(a1-3)GlcNAc(a2-3)]Gal(b1-4)[Neu5Ac(?2-?)Gal(?1-?)GlcNAc(b1-6)]GalNAc-ol
G18578CO	GlcNAc(b1-2)Man(a1-3)[GlcNAc(b1-4)][Gal(b1-?)GlcNAc(b1-2)Man(a1-6)]Man(b1-4)GlcNAc(b1-4)[Fuc(a1-6)]GlcNAc(b1-	GlcNAc(b1-4)Man(a1-3)[GlcNAc(b1-4)][Gal(b1-?)GlcNAc(b1-2)Man(a1-6)]Man(b1-4)GlcNAc(b1-4)[Fuc(a1-6)]GlcNAc(b1-
G18597TO	Neu5Ac(a2-8)Neu5Ac(a2-8)Neu5Ac(a2-3/6)Gal(b1-?)GlcNAc(b1-2)Man(a1-3)[Man(a1-3)[Man(a1-6)]Man(a1-6)]Man(b1-4)GlcNAc	Neu5Ac(b1-4)Neu5Ac(a2-8)Neu5Ac(a2-3/6)Gal(b1-?)GlcNAc(b1-2)Man(a1-3)[Man(a1-3)[Man(a1-6)]Man(a1-6)]Man(b1-4)GlcNAc
G18588EY	Man(a1-2)Man(a1-2)[Man(a1-6)]Man(a1-3)[Man(a1-3)[Man(a1-2)Man(a1-6)]Man(a1-6)]Man(a1-4)Glc?NAc(?1-	Man(a1-2)Man(a1-2)[Man(a1-6)]Man(a1-3)[Man(a1-3)[Man(a1-2)Man(a1-6)]Man(a1-6)]Man(a1-4)GlcNAc(?1-
G18595BW	Glc(b1-6)Glc(b1-6)Glc(b1-6)Glc(b1-6)Glc?(?1-	Glc(b1-6)Glc(b1-6)Glc(b1-6)Glc(b1-6)Glc(?1-
G18588JO	Neu5Ac(?2-?)Gal(?1-?)GlcNAc(?1-?)Man(a1-3/6)[GlcNAc?S(?1-?)GlcNAc(?1-?)Man(a1-3/6)]Man(b1-4)GlcNAc(b1-4)[Fuc(a1-6)]GlcNAc(b1-	Neu5Ac(a2-3)Gal(b1-4)GlcNAc(b1-2)Man(b1-4)[Gal(b1-2)GlcNAc(?1-?)Man(a1-3/6)]Man(b1-4)GlcNAc(b1-4)[Fuc(a1-6)]GlcNAc(b1-
G18610AP	D-Fuc(b1-6)Glc(b1-3)Glc(?1-	D-Fuc(b1-6)Glc(b1-3)Glc(?1-
G18619IO	Gal(?1-?)[Fuc(?1-?)]GlcNAc(?1-?)[Gal(?1-?)[Fuc(?1-?)]GlcNAc(?1-?)]Man(a1-3/6)[Neu5Ac(?2-?)Gal(?1-?)GlcNAc(?1-?)[Gal(?1-?)GlcNAc(?1-?)]Man(a1-3/6)]Man(b1-4)GlcNAc(b1-4)[Fuc(a1-6)]GlcNAc(b1-	Gal(b1-4)[Fuc(a1-3)]GlcNAc(b1-6)[Gal(b1-4)[Fuc(a1-3)]GlcNAc(b1-2)]Man(a2-3)[Neu5Ac(b1-4)Gal(b1-2)GlcNAc(b1-4)[Gal(b1-2)GlcNAc(?1-?)]Man(a1-3/6)]Man(b1-4)GlcNAc(b1-4)[Fuc(a1-6)]GlcNAc(b1-
G18562BB	Man2Ac(?1-	Man2Ac(?1-
G18635VH	Neu5Ac(?2-?)Gal(?1-?)GlcNAc(?1-?)Gal(?1-?)[Fuc(?1-?)]GlcNAc(?1-?)Gal(?1-?)GlcNAc(?1-?)Gal(?1-?)[Fuc(?1-?)]GlcNAc(?1-?)Gal(?1-?)GlcNAc(?1-?)Gal(?1-?)Glc	Neu5Ac(a2-3)Gal(b1-4)GlcNAc(b1-3)Gal(b1-4)[Fuc(a1-3)]GlcNAc(b1-3)Gal(b1-4)GlcNAc(b1-3)Gal(b1-4)[Fuc(a1-3)]GlcNAc(b1-3)Gal(b1-4)GlcNAc(b1-3)Gal(b1-4)Glc
G18636LX	Gal(?1-?)[Fuc(?1-?)]GlcNAc(?1-?)Gal(?1-?)GlcNAc(?1-?)[Fuc(?1-?)Gal(?1-?)]GalNAc	Gal(b1-3)[Fuc(a1-4)]GlcNAc(b1-3)Gal(b1-4)GlcNAc(b1-6)[Fuc(a1-2)Gal(b1-3)]GalNAc
G18642DJ	Hex?Me(?1-?)[Hex(?1-?)]Penp(?1-?)Pen	Gal2,3,4,6Me4(b1-3)[Hex(a1-4)]Penp(a1-4)Pen
G18642UG	6-deoxy-D-Ido2,3,4Ac3(a1-2)Ido3,4,6Ac3(b1-3)ManNAc4,6Ac2(b1-3)Tal2,4,6Ac3(?1-4)D-Ido2,3,6Ac3(b1-4)D-Alt2,3,6Ac3	6-deoxy-D-Ido2,3,4Ac3(a1-4)Ido3,4,6Ac3(b1-3)ManNAc4,6Ac2(b1-3)Tal2,4,6Ac3(?1-4)D-Ido2,3,6Ac3(b1-4)D-Alt2,3,6Ac3
G18654ST	Glc2S(?1-?)IdoA3S	Glc2S(a1-4)IdoA3S
G18630TP	Neu5Ac(a2-3/6)Gal(b1-4)GlcNAc(b1-2)Man(a1-3)[GlcNAc(b1-4)][Man(a1-6)]Man(b1-4)GlcNAc(b1-4)GlcNAc(?1-	Neu5Ac(a2-3/6)Gal(b1-4)GlcNAc(b1-2)Man(a1-3)[GlcNAc(b1-4)][Man(a1-6)]Man(b1-4)GlcNAc(b1-4)GlcNAc(?1-
G18653TW	Gal(b1-4)Glc?NAc(b1-3)Gal?NAc(b1-4)Glc(b1-	Gal(b1-4)GlcNAc(b1-3)Gal(b1-4)Glc(b1-
G18670GH	GlcA4Me(a1-2)Xyl(b1-4)Xyl(b1-4)Xyl(b1-4)Xyl(b1-4)Xyl(b1-4)Xyl(b1-4)Xyl(?1-	GlcA4Me(a1-2)Xyl(b1-4)Xyl(b1-4)Xyl(b1-4)Xyl(b1-4)Xyl(b1-4)Xyl(b1-4)Xyl(?1-
G18695SG	Neu5Ac(a2-3/6)Gal(b1-4)GlcNAc(b1-2)Man(a1-3)[Gal(b1-4)GlcNAc(b1-2)Man(a1-6)]Man(b1-4)GlcNAc(b1-4)[Fuc(a1-6)]GlcNAc(?1-	Neu5Ac(a2-3/6)Gal(b1-4)GlcNAc(b1-2)Man(a1-3)[Gal(b1-4)GlcNAc(b1-2)Man(a1-6)]Man(b1-4)GlcNAc(b1-4)[Fuc(a1-6)]GlcNAc(?1-
G18696UO	Rha(a1-2)[Glc(b1-6)Gal(b1-4)]GalA(?1-	Rha(a1-2)[Glc(b1-6)Gal(b1-4)]GalA(?1-
G18665XB	Man(b1-2)Man(b1-2)Man(b1-2)Man(b1-2)Man?(b1-	Man(b1-2)Man(b1-2)Man(b1-2)Man(b1-2)Man(b1-
G18680TQ	Glc(b1-2)[Xyl(?1-3)]Glc(b1-4)Gal(b1-	Glc(b1-3)[Xyl(?1-3)]Glc(b1-4)Gal(b1-
G18652GG	Gal(?1-?)GlcNAc(?1-?)[Gal(?1-?)GlcNAc(?1-?)]Man(?1-?)[GlcNAc(?1-?)[GlcNAc(?1-?)]Man(?1-?)]Man(?1-	Gal(b1-4)GlcNAc(b1-2)[Gal(b1-4)GlcNAc(b1-2)]Man(a1-3)[GlcNAc(b1-2)[GlcNAc(b1-2)]Man(a1-3)]Man(?1-
G18636UG	Neu5Ac(a2-3)[GalNAc(b1-4)]Gal(b1-4)ManNAc(b1-2)[Neu5Ac(a2-3)[GalNAc(b1-4)]Gal(b1-4)GlcNAc(b1-4)]Man(a1-3)[Neu5Ac(a2-3)[GalNAc(b1-4)]Gal(b1-4)GlcNAc(b1-2)[Neu5Ac(a2-3)[GalNAc(b1-4)]Gal(b1-4)GlcNAc(b1-6)]Man(a1-6)]Man(b1-4)GlcNAc(b1-4)[Fuc(a1-6)]GlcNAc(?1-	Neu5Ac(a2-3)[GalNAc(b1-4)]Gal(b1-4)ManNAc(b1-2)[Neu5Ac(a2-3)[GalNAc(b1-4)]Gal(b1-4)GlcNAc(b1-4)]Man(a1-3)[Neu5Ac(a2-3)[GalNAc(b1-4)]Gal(b1-4)GlcNAc(b1-2)[Neu5Ac(a2-3)[GalNAc(b1-4)]Gal(b1-4)GlcNAc(b1-6)]Man(a1-6)]Man(b1-4)GlcNAc(b1-4)[Fuc(a1-6)]GlcNAc(?1-
G18674QP	Man(a1-?)Man(a1-?)Man(a1-?)Man(a1-?)Man(a1-?)Man(a1-?)Man(b1-4)GlcNAc(b1-4)GlcNAc(b1-	Man(a1-2)Man(a1-2)Man(a1-2)Man(a1-2)Man(a1-2)Man(a1-3)Man(b1-4)GlcNAc(b1-4)GlcNAc(b1-
G18690IX	L-Tag(?2-	L-Tag(?2-
G18684UP	L-Gal6F(?1-	L-Gal6F(?1-
G18685RP	6-deoxy-L-Tagf1P(?2-	6-deoxy-L-Tagf1P(?2-
G18715DJ	GlcNAc(?1-?)Gal(?1-?)GalNAc(?1-?)GlcNAc(?1-?)GlcNAc(?1-?)Man(?1-?)Glc	GlcNAc(b1-3)Gal(b1-3)GalNAc(a1-4)GlcNAc(b1-4)GlcNAc(b1-3)Man(b1-4)Glc
G18731YY	Gal(a1-3)Gal(b1-4)GlcNAc(b1-2)Man(a1-?)[GlcNAc(b1-2)Man(a1-?)][GlcNAc(b1-4)]Man(b1-4)GlcNAc(b1-4)GlcNAc	Gal(a1-3)Gal(a1-6)GlcNAc(b1-2)Man(a1-?)[GlcNAc(b1-2)Man(a1-?)][GlcNAc(b1-4)]Man(b1-4)GlcNAc(b1-4)GlcNAc
G18741OR	Gal(?1-?)Gal(?1-?)Galf(?1-?)[Glc(?1-P-?)]Man(?1-?)Man(?1-?)GlcN	Gal(a1-6)Gal(a1-3)Galf(a1-3)[Glc(a1-3)]Man(a1-3)Man(a1-4)GlcN
G18751EZ	GlcNAc(?1-?)[Fuc(?1-?)]Gal(?1-?)GlcNAc(?1-?)[Fuc(?1-?)]GlcNAc(?1-?)[GlcNAc(?1-?)Gal(?1-?)[Kdn(?2-?)]Gal(?1-?)]GalNAc	GlcNAc(a1-4)[Fuc(a1-2)]Gal(b1-4)GlcNAc(b1-3)[Fuc(a1-4)]GlcNAc(b1-6)[GlcNAc(a1-4)Gal(b1-4)[Kdn(a2-3)]Gal(b1-3)]GalNAc
G18777XD	GalNAc(?1-?)[Neu5Ac(?2-?)]Gal(?1-?)GlcNAc(?1-?)Gal(?1-?)Glc	GalNAc(b1-4)[Neu5Ac(a2-3)]Gal(b1-4)GlcNAc(b1-3)Gal(b1-4)Glc
G18787WR	GalNAc(b1-4)Gal(b1-3)Glc?(?1-	GalNAc(b1-4)Gal(b1-3)GalNAc(?1-
G18719WE	Neu5Ac8S(a2-3)Glc(?1-	Neu5Ac8S(a2-3)Glc(?1-
G18720ZB	Neu5Ac(a2-3/6)Gal(b1-4)GlcNAc(b1-2)Man(a1-3)[Neu5Ac(a2-3/6)Gal(b1-4)GlcNAc(b1-2)[Gal(b1-4)GlcNAc(b1-6)]Man(a1-6)]Man(b1-4)GlcNAc(b1-4)GlcNAc(?1-	Neu5Ac(a2-3/6)Gal(b1-4)GlcNAc(b1-2)Man(a1-3)[Neu5Ac(a2-3/6)Gal(b1-4)GlcNAc(b1-2)[Gal(b1-4)GlcNAc(b1-6)]Man(a1-6)]Man(b1-4)GlcNAc(b1-4)GlcNAc(?1-
G18747ZX	Xyl(a1-6)Glc(b1-4)[Xyl(a1-6)]Glc(b1-4)[Fuc(a1-2)Gal4,6Ac2(b1-2)Xyl(a1-6)]Glc(b1-4)Glc(?1-	Xyl(a1-6)Glc(b1-4)[Xyl(a1-6)]Glc(b1-4)[Fuc(a1-2)Gal4,6Ac2(b1-2)Xyl(a1-6)]Glc(b1-4)Glc(?1-
G18751WP	Neu5Gc(a2-3/6)Gal(b1-4)[Fuc(a1-3)]GlcNAc(b1-2)[GalNAc(b1-4)[Fuc(a1-3)]GlcNAc(b1-4)]Man(a1-3)[GlcNAc(b1-4)][Gal(b1-4)[Fuc(a1-3)]GlcNAc(b1-2)[Neu5Ac(a2-3/6)Gal(b1-4)[Fuc(a1-3)]GlcNAc(b1-6)]Man(a1-6)]Man(b1-4)GlcNAc(b1-4)GlcNAc(?1-	Neu5Gc(a2-3/6)Gal(b1-4)[Fuc(a1-3)]GlcNAc(b1-2)[GalNAc(b1-4)[Fuc(a1-3)]GlcNAc(b1-4)]Man(a1-3)[GlcNAc(b1-4)][Gal(b1-4)[Fuc(a1-3)]GlcNAc(b1-2)[Neu5Ac(a2-3/6)Gal(b1-4)[Fuc(a1-3)]GlcNAc(b1-6)]Man(a1-6)]Man(b1-4)GlcNAc(b1-4)GlcNAc(?1-
G18754KT	Neu5Ac(a2-3/6)Gal(b1-4)[Fuc(a1-3)]GlcNAc(b1-3)Gal(b1-4)[Fuc(a1-3)]GlcNAc(b1-2)[Neu5Ac(a2-3/6)Gal(b1-4)[Fuc(a1-3)]GlcNAc(b1-3)Gal(b1-4)[Fuc(a1-3)]GlcNAc(b1-4)]Man(a1-3)[Man(a1-3)[Man(a1-6)]Man(a1-6)]Man(b1-4)GlcNAc(b1-4)GlcNAc(?1-	Neu5Ac(a2-3/6)Gal(b1-4)[Fuc(a1-3)]GlcNAc(b1-3)Gal(b1-4)[Fuc(a1-3)]GlcNAc(b1-2)[Neu5Ac(a2-3/6)Gal(b1-4)[Fuc(a1-3)]GlcNAc(b1-3)Gal(b1-4)[Fuc(a1-3)]GlcNAc(b1-4)]Man(a1-3)[Man(a1-3)[Man(a1-6)]Man(a1-6)]Man(b1-4)GlcNAc(b1-4)GlcNAc(?1-
G18767HP	Gal(?1-?)Gal(?1-?)GlcNAc(?1-?)Man(?1-?)[Neu5Gc(?2-?)Gal(?1-?)GlcNAc(?1-?)Man(?1-?)]Man(?1-?)GlcNAc(?1-?)[Fuc(?1-?)]GlcNAc(?1-	Gal(a1-3)Gal(b1-4)GlcNAc(b1-2)Man(a1-3)[Neu5Gc(a2-6)Gal(b1-4)GlcNAc(b1-2)Man(a1-6)]Man(b1-4)GlcNAc(b1-4)[Fuc(a1-6)]GlcNAc(?1-
G18795OB	Rha(a1-3)[Xyl(b1-4)]GlcA(?1-	Rha(a1-3)[Xyl(b1-4)]GlcA(?1-
G18733MI	Neu5Ac(a2-6)Gal(?1-?)GlcNAc(?1-?)Man(a1-3)[GlcNAc(b1-4)][Neu5Ac(a2-6)Gal(?1-?)GlcNAc(?1-?)Man(a1-6)]Man(b1-4)GlcNAc(b1-4)[Fuc(a1-6)]GlcNAc(b1-	Neu5Ac(b1-4)Gal(b1-2)GlcNAc(b1-4)Man(b1-2)[GlcNAc(b1-4)][Neu5Ac(a2-6)Gal(?1-?)GlcNAc(?1-?)Man(a1-6)]Man(b1-4)GlcNAc(b1-4)[Fuc(a1-6)]GlcNAc(b1-
G18752OV	Neu5Ac(?2-?)Gal(?1-?)GlcNAc4Me	Neu5Ac(a2-3)Gal(b1-3)GlcNAc4Me
G18755YY	Neu5Gc(a2-?)[Neu5Gc(a2-?)Gal(b1-3)]GalNAc(a1-	Neu5Gc(a2-6)[Neu5Gc(a2-3)Gal(b1-3)]GalNAc(a1-
G18731PT	Glc(b1-3)[GlcNAc(a1-2)Glc(b1-4)][Gal(a1-4)Gal(b1-4)Glc(a1-2)Glc(b1-6)]Glc(a1-5)Kdo?(?2-	Glc(b1-3)[GlcNAc(a1-2)Glc(b1-4)][Gal(a1-4)Gal(b1-4)Glc(a1-2)Glc(b1-6)]Glc(a1-5)Kdn(?2-
G18733HD	Glc(a1-4)[Glc(a1-6)]Glc(a1-4)Glc(a1-6)Glc?(?1-	Glc(a1-4)[Glc(a1-6)]Glc(a1-4)Glc(a1-6)Glc(?1-
G18768KK	Glc4,6Me2(a1-4)Glc(a1-4)Glc(a1-4)Glc(a1-4)Glc?(?1-	Glc4,6Me2(a1-4)Glc(a1-4)Glc(a1-4)Glc(a1-4)Glc(?1-
G18749ON	Glc(b1-6)Glc(b1-3)[Glc(b1-6)]Glc(b1-3)Glc(b1-3)Glc(?1-	Glc(b1-6)Glc(b1-3)[Glc(b1-6)]Glc(b1-3)Glc(b1-3)Glc(?1-
G18809BK	Fuc(?1-?)Gal(?1-?)[Fuc(?1-?)]GlcNAc(?1-?)Gal(?1-?)GlcNAc(?1-?)Glc	Fuc(a1-2)Gal(b1-3)[Fuc(a1-3)]GlcNAc(b1-3)Gal(b1-4)GlcNAc(b1-3)Glc
G18830FI	GlcA(?1-?)Rha(?1-?)Rha(?1-?)Glc(?1-?)Glc6Ac	GlcA(b1-2)Rha(a1-3)Rha(a1-3)Glc(b1-4)Glc6Ac
G18874QO	Neu5Ac(a2-?)Gal(b1-4)GlcNAc(b1-2)[Neu5Ac(a2-?)Gal(b1-4)GlcNAc(b1-4)]Man(a1-3)Man(b1-4)GlcNAc	Neu5Ac(a2-6)Gal(a2-6)GlcNAc(b1-2)[Neu5Ac(a2-?)Gal(b1-4)GlcNAc(b1-4)]Man(a1-3)Man(b1-4)GlcNAc
G18863OJ	Gal(a1-6)Man(b1-4)Man(b1-4)[Gal(a1-6)]Man(b1-4)Man(b1-4)[Gal(a1-6)]Man(?1-	Gal(a1-6)Man(b1-4)Man(b1-4)[Gal(a1-6)]Man(b1-4)Man(b1-4)[Gal(a1-6)]Man(?1-
G18881ID	Neu5Gc(a2-3/6)Gal(b1-4)GlcNAc(b1-2)[GlcNAc(b1-4)]Man(a1-3)[Neu5Ac(a2-3/6)Gal(b1-4)GlcNAc(b1-2)[Neu5Ac(a2-8)Neu5Ac(a2-3/6)Gal(b1-4)GlcNAc(b1-6)]Man(a1-6)]Man(b1-4)GlcNAc(b1-4)GlcNAc(?1-	Neu5Gc(a2-3/6)Gal(b1-4)GlcNAc(b1-2)[GlcNAc(b1-4)]Man(a1-3)[Neu5Ac(a2-3/6)Gal(b1-4)GlcNAc(b1-2)[Neu5Ac(a2-8)Neu5Ac(a2-3/6)Gal(b1-4)GlcNAc(b1-6)]Man(a1-6)]Man(b1-4)GlcNAc(b1-4)GlcNAc(?1-
G18808AB	Gal(?1-?)GlcNAc(?1-?)Man(a1-3)[Gal(?1-?)GlcNAc(?1-?)Man(a1-6)]Man(b1-4)GlcNAc(b1-4)[Fuc(?1-6)]GlcNAc(?1-	Gal(b1-4)GlcNAc(b1-2)Man(b1-4)[Gal(b1-2)GlcNAc(a1-6)Man(a1-6)]Man(b1-4)GlcNAc(b1-4)[Fuc(?1-6)]GlcNAc(?1-
G18815VY	Neu5Ac(a2-3)Gal(b1-3)[Neu5Ac(a2-6)Gal(b1-?)GlcNAc(b1-6)]GalNAc(a1-	Neu5Ac(b1-4)Gal(b1-3)[Neu5Ac(a2-6)Gal(b1-?)GlcNAc(b1-6)]GalNAc(a1-
G18825EB	D-Ara(b1-2)Gal(b1-3)Gal(b1-3)Gal6P(b1-4)Man(?1-	D-Ara(b1-2)Gal(b1-3)Gal(b1-3)Gal6P(b1-4)Man(?1-
G18858TG	Gal(?1-?)GlcNAc(?1-?)[Gal(?1-?)GlcNAc(?1-?)]Man(a1-3)[Neu5Ac(?2-?)Gal(?1-?)GlcNAc(?1-?)[Gal(?1-?)GlcNAc(?1-?)]Man(a1-6)]Man(b1-4)GlcNAc(b1-4)[Fuc(a1-6)]GlcNAc(b1-	Gal(b1-4)GlcNAc(b1-2)[Gal(b1-4)GlcNAc(b1-4)]Man(a2-6)[Neu5Ac(b1-4)Gal(b1-6)GlcNAc(b1-4)[Gal(b1-2)GlcNAc(?1-?)]Man(a1-6)]Man(b1-4)GlcNAc(b1-4)[Fuc(a1-6)]GlcNAc(b1-
G18869VA	GlcNAc3,4,6Ac3(b1-4)D-AltNAc3,6Ac2(?1-	GlcNAc3,4,6Ac3(b1-4)D-AltNAc3,6Ac2(?1-
G18851YE	Glc(b1-3)[Gal(a1-4)Gal(b1-4)Glc(a1-2)Glc(b1-4)][Gal(a1-4)Gal(b1-4)Glc(a1-2)Glc(b1-6)]Glc(a1-5)Kdn?(?2-	Glc(b1-3)[Gal(a1-4)Gal(b1-4)Glc(a1-2)Glc(b1-4)][Gal(a1-4)Gal(b1-4)Glc(a1-2)Glc(b1-6)]Glc(a1-5)Kdn(?2-
G18859LH	Penp(?1-2)[Hex(?1-2)[Hex(?1-3)]Penp(?1-4)]Penp(?1-	Penp(a1-3)[Hex(b1-3)[Hex(a1-6)]Penp(a1-3)]Penp(?1-
G18808LA	Neu5Ac(a2-3)Gal(b1-4)[Fuc(b1-3)]Glc(?1-	Neu5Ac(a2-3)Gal(b1-4)[Fuc(b1-3)]Glc(?1-
G18819TA	Glc(?1-3)Glc(b1-3)Glc(b1-	Glc(b1-3)Glc(b1-3)Glc(b1-
G18934VV	Pse5Ac7Fo-onic(?2-?)Xyl(?1-?)D-FucNAc	Pse5Ac7Fo-onic(a2-4)Xyl(b1-3)D-FucNAc
G18953GB	Fuc(a1-2)Gal(b1-3)GlcNAc(b1-3/6)Gal(b1-3)[Fuc(a1-2)Gal(b1-4)GlcNAc(b1-6)]Gal?NAc(?1-	Fuc(a1-2)Gal(b1-3)GlcNAc(b1-3/6)Gal(b1-3)[Fuc(a1-2)Gal(b1-4)GlcNAc(b1-6)]GalNAc(?1-
G18969NW	GalNAc(?1-3)[Fuc(?1-2)]Gal(?1-3)GlcNAc(?1-3)GalNAc	GalNAc(a1-3)[Fuc(a1-2)]Gal(b1-4)GlcNAc(b1-3)GalNAc
G18985CF	Gal(?1-?)Gal(?1-?)Galf(?1-?)Man(?1-?)Man(?1-?)GlcN	Gal(a1-3)Gal(a1-3)Galf(a1-3)Man(a1-3)Man(a1-4)GlcN
G18882HC	Glc(b1-4)[Araf(a1-2)Xyl(a1-6)]Glc(b1-4)Glc(b1-4)Glc(b1-4)Glc(?1-	Glc(b1-4)[Araf(a1-2)Xyl(a1-6)]Glc(b1-4)Glc(b1-4)Glc(b1-4)Glc(?1-
G18888VS	Glc6P(a1-2)Glc(?1-	Glc6P(a1-2)Glc(?1-
G18930SC	Gal(b1-3)[Gal?S(b1-4)GlcNAc(b1-6)]GalNAc-ol	Gal(b1-3)[Gal6S(b1-4)GlcNAc(b1-6)]GalNAc-ol
G18933AK	Gal(b1-2)[Xyl(b1-3)]GlcA6Me(?1-	Gal(b1-2)[Xyl(b1-3)]GlcA6Me(?1-
G18951TZ	Gal(a1-3)Gal(b1-4)GlcNAc(b1-2)[Gal(b1-4)[Fuc(a1-3)]GlcNAc(b1-4)]Man(a1-3)[GlcNAc(b1-4)][Neu5Ac(a2-3/6)Gal(b1-4)GlcNAc(b1-2)[Gal(b1-4)GlcNAc(b1-6)]Man(a1-6)]Man(b1-4)GlcNAc(b1-4)[Fuc(a1-6)]GlcNAc(?1-	Gal(a1-3)Gal(b1-4)GlcNAc(b1-2)[Gal(b1-4)[Fuc(a1-3)]GlcNAc(b1-4)]Man(a1-3)[GlcNAc(b1-4)][Neu5Ac(a2-3/6)Gal(b1-4)GlcNAc(b1-2)[Gal(b1-4)GlcNAc(b1-6)]Man(a1-6)]Man(b1-4)GlcNAc(b1-4)[Fuc(a1-6)]GlcNAc(?1-
G18957HO	Neu5Ac(a2-8)Neu5Gc(a2-3/6)Gal(b1-4)GlcNAc(b1-2)Man(a1-3)[Man(a1-3)Man(a1-6)]Man(b1-4)GlcNAc(b1-4)[Fuc(a1-6)]GlcNAc(?1-	Neu5Ac(a2-8)Neu5Gc(a2-3/6)Gal(b1-4)GlcNAc(b1-2)Man(a1-3)[Man(a1-3)Man(a1-6)]Man(b1-4)GlcNAc(b1-4)[Fuc(a1-6)]GlcNAc(?1-
G18964FB	D-Araf(?1-2)D-Araf(?1-	D-Araf(a1-5)D-Araf(?1-
G18893DL	GalNAc(b1-?)[Fuc(a1-3)]GlcNAc(b1-2)Man(a1-3)[Man(a1-?)Man(a1-6)]Man(b1-4)GlcNAc(b1-4)[Fuc(a1-6)]GlcNAc(b1-	GalNAc(b1-4)[Fuc(a1-3)]GlcNAc(b1-2)Man(a1-3)[Man(a1-?)Man(a1-6)]Man(b1-4)GlcNAc(b1-4)[Fuc(a1-6)]GlcNAc(b1-
G18924UY	Gal(?1-?)GalNAc(a1-3)[Kdn(a2-6)]GalNAc-ol	Gal(a1-3)GalNAc(a1-3)[Kdn(a2-6)]GalNAc-ol
G18980PD	Neu5Ac(?2-?)Gal(?1-?)GlcNAc(?1-?)Gal(?1-4)GlcNAc(?1-?)Gal(b1-3)GalNAc-ol	Neu5Ac(a2-3)Gal(b1-4)GlcNAc(b1-3)Gal(b1-4)GlcNAc(b1-3)Gal(b1-3)GalNAc-ol
G18892LQ	Rha(a1-2)Rha(a1-5)Kdn?(?2-	Rha(a1-2)Rha(a1-5)Kdo(?2-
G18904HJ	Gal?3S(b1-3)[Glc?NAc(b1-6)]Gal?NAc(?1-	GlcNAc(b1-3)[GlcNAc(b1-6)]GalNAc(?1-
G18926EX	Man(b1-2)Man(b1-2)Man?(?1-	Man(b1-2)Man(b1-2)Man(?1-
G18939XZ	Man(a1-4)GlcA(a1-3)[Glc(b1-4)]Man(a1-3)Glc?(?1-	Man(a1-4)GlcA(a1-3)[Glc(b1-4)]Man(a1-3)Glc(?1-
G18945FQ	Fuc(a1-2)Gal(b1-4)GlcNAc(b1-3)Gal(b1-4)GlcNAc(b1-3)[Fuc(a1-2)Gal(b1-4)GlcNAc(b1-6)]Gal(b1-4)GlcNAc(b1-3)Gal(b1-4)Glc?(?1-	Fuc(a1-2)Gal(b1-4)GlcNAc(b1-3)Gal(b1-4)GlcNAc(b1-3)[Fuc(a1-2)Gal(b1-4)GlcNAc(b1-6)]Gal(b1-4)GlcNAc(b1-3)Gal(b1-4)Glc(?1-
G18959WJ	Man(a1-2)Man(a1-3)Man(a1-6)Man(a1-2)Man(a1-2)Man?(?1-	Man(a1-2)Man(a1-3)Man(a1-6)Man(a1-2)Man(a1-2)Man(?1-
G18977SW	IdoA(a1-3)Gal?NAc4S(?1-	IdoA(a1-3)GalNAc4S(?1-
G18979AH	Glc(a1-6)Glc(a1-3)Glc(a1-6)Glc(a1-3)Glc(a1-6)Glc(a1-6)Glc(a1-3)Glc(a1-6)Glc(a1-3)[Glc(a1-6)Glc(a1-6)Glc(a1-3)Glc(a1-6)Glc(a1-3)Glc(a1-6)Glc(a1-6)Glc(a1-3)[Glc(a1-6)Glc(a1-3)[Glc(a1-6)Glc(a1-6)Glc(a1-3)Glc(a1-6)]Glc(a1-6)Glc(a1-6)Glc(a1-6)Glc(a1-3)[Glc(a1-6)]Glc(a1-6)Glc(a1-3)Glc(a1-6)Glc(a1-6)]Glc(a1-6)Glc(a1-6)Glc(a1-6)]Glc(a1-6)Glc(a1-3)Glc(a1-6)Glc(a1-6)Glc?(?1-	Glc(a1-6)Glc(a1-3)Glc(a1-6)Glc(a1-3)Glc(a1-6)Glc(a1-6)Glc(a1-3)Glc(a1-6)Glc(a1-3)[Glc(a1-6)Glc(a1-6)Glc(a1-3)Glc(a1-6)Glc(a1-3)Glc(a1-6)Glc(a1-6)Glc(a1-3)[Glc(a1-6)Glc(a1-3)[Glc(a1-6)Glc(a1-6)Glc(a1-3)Glc(a1-6)]Glc(a1-6)Glc(a1-6)Glc(a1-6)Glc(a1-3)[Glc(a1-6)]Glc(a1-6)Glc(a1-3)Glc(a1-6)Glc(a1-6)]Glc(a1-6)Glc(a1-6)Glc(a1-6)]Glc(a1-6)Glc(a1-3)Glc(a1-6)Glc(a1-6)Glc(?1-
G18965SA	GlcNAc(?1-4)Man(?1-3)[GlcNAc(?1-4)Man(?1-6)]Man(?1-4)GlcNAc(?1-4)GlcNAc(?1-	GlcNAc(b1-2)Man(a1-3)[GlcNAc(b1-2)Man(a1-6)]Man(b1-4)GlcNAc(b1-4)GlcNAc(?1-
G18970IY	Rha2,3,4Ac3(a1-3)Rha2,4Ac2(a1-3)Gal2,4,6Ac3(?1-	Rha2,3,4Ac3(a1-3)Rha2,4Ac2(a1-3)Gal2,4,6Ac3(?1-
G18982QA	Gal(b1-3)[Gal(b1-3)GlcNAc(b1-4)Gal(b1-4)GlcNAc(b1-6)]GalNAc(?1-	Gal(b1-3)[Gal(b1-3)GlcNAc(b1-4)Gal(b1-4)GlcNAc(b1-6)]GalNAc(?1-
G19009LN	Neu5Ac(?2-?)Neu5Ac(?2-?)Gal(?1-?)GalNAc(?1-?)[Neu5Ac(?2-?)Neu5Gc(?2-?)]Gal(?1-?)Glc	Neu5Ac(a2-8)Neu5Ac(a2-3)Gal(b1-3)GalNAc(b1-4)[Neu5Ac(a2-8)Neu5Gc(a2-3)]Gal(b1-4)Glc
G19009YO	Glc(?1-?)GlcA2,3NAc2(?1-?)GlcNAc3NAc(?1-?)ManA2,3NAc2	Glc(b1-4)GlcA2,3NAc2(b1-4)GlcNAc3NAc(a1-4)ManA2,3NAc2
G19042WB	GlcNAc(b1-2)[GlcNAc(b1-4)]Man(a1-?)[GlcNAc(b1-2)[GlcNAc(b1-6)]Man(a1-?)]Man(b1-4)GlcNAc(b1-4)GlcNAc	GlcNAc(a1-3)[GlcNAc(a1-6)]Man(a1-?)[GlcNAc(b1-2)[GlcNAc(b1-6)]Man(a1-?)]Man(b1-4)GlcNAc(b1-4)GlcNAc
G18987QX	Neu5Gc(a2-3/6)Gal(b1-4)GlcNAc(b1-3)Gal(b1-4)GlcNAc(b1-2)[Gal(a1-3)Gal(b1-4)GlcNAc(b1-4)]Man(a1-3)[Gal(a1-3)Gal(b1-4)GlcNAc(b1-2)[Neu5Gc(a2-3/6)Gal(b1-4)GlcNAc(b1-6)]Man(a1-6)]Man(b1-4)GlcNAc(b1-4)GlcNAc(?1-	Neu5Gc(a2-3/6)Gal(b1-4)GlcNAc(b1-3)Gal(b1-4)GlcNAc(b1-2)[Gal(a1-3)Gal(b1-4)GlcNAc(b1-4)]Man(a1-3)[Gal(a1-3)Gal(b1-4)GlcNAc(b1-2)[Neu5Gc(a2-3/6)Gal(b1-4)GlcNAc(b1-6)]Man(a1-6)]Man(b1-4)GlcNAc(b1-4)GlcNAc(?1-
G19055WI	Fuc(a1-2)Gal(b1-4)GlcNAc(b1-3)[Fuc(a1-2)Gal(b1-4)GlcNAc(b1-6)]Gal(b1-4)GlcNAc(?1-	Fuc(a1-2)Gal(b1-4)GlcNAc(b1-3)[Fuc(a1-2)Gal(b1-4)GlcNAc(b1-6)]Gal(b1-4)GlcNAc(?1-
G19056LQ	Glc?N(?1-?)Glc?N(?1-?)Glc?N(?1-?)Glc?N(?1-?)Glc?N(?1-?)Glc?N(?1-?)Glc?N(?1-?)GlcN	GlcN(b1-4)GlcN(b1-4)GlcN(b1-4)GlcN(b1-4)GlcN(b1-4)GlcN(b1-4)GlcN(b1-4)GlcN
G19063ZM	GlcA(?1-3)GlcN2,6S2(?1-	GlcA(b1-4)GlcN2,6S2(?1-
G19011KI	Fuc(?1-?)GlcNAc(?1-?)[GlcNAc(?1-?)Gal(?1-?)]GalNAc	Fuc(a1-3)GlcNAc(b1-6)[GlcNAc(b1-3)Gal(b1-3)]GalNAc
G19017PA	HexNAc(?1-?)[Fuc(?1-?)]HexNAc(?1-?)Gal(?1-?)GalNAc(a1-3)[Neu5Ac(a2-6)]GalNAc-ol	HexNAc(b1-4)[Fuc(a1-3)]HexNAc(b1-3)Gal(b1-3)GalNAc(a1-3)[Neu5Ac(a2-6)]GalNAc-ol
G19029ID	Neu5Ac(a2-3)Gal(b1-?)GlcNAc(b1-3)Gal(b1-3)[Neu5Ac(a2-3)Gal(b1-?)GlcNAc(b1-6)]GalNAc(a1-	Neu5Ac(b1-4)Gal(b1-4)GlcNAc(b1-3)Gal(b1-3)[Neu5Ac(a2-3)Gal(b1-?)GlcNAc(b1-6)]GalNAc(a1-
G19032WK	Neu5Ac(a2-3)Gal(b1-4)GlcNAc(?1-?)[Fuc(a1-2)Gal(b1-?)]GalNAc	Neu5Ac(b1-6)Gal(b1-3)GlcNAc(?1-?)[Fuc(a1-2)Gal(b1-?)]GalNAc
G19051CX	GlcNAc(b1-?)[GlcNAc(b1-?)]Man(a1-3/6)[GlcNAc(b1-?)Man(a1-3/6)]Man(b1-4)GlcNAc(b1-4)[Fuc(a1-6)]GlcNAc(b1-	GlcNAc(b1-2)[GlcNAc(b1-2)]Man(b1-2)[GlcNAc(b1-?)Man(a1-3/6)]Man(b1-4)GlcNAc(b1-4)[Fuc(a1-6)]GlcNAc(b1-
G19067QZ	Man(a1-3)[Man(a1-6)][Xyl(b1-2)]Man(b1-4)GlcNAc(b1-4)[Fuc(a1-3)]Hex?(?1-	Man(a1-3)[Man(a1-6)][Xyl(b1-2)]Man(b1-4)GlcNAc(b1-4)[Fuc(a1-3)]GlcNAc(?1-
G19071BE	Fuc3S(a1-4)Fuc3S(a1-3)GlcA(b1-3)GalNAc6S(?1-	Fuc3S(a1-4)Fuc3S(a1-3)GlcA(b1-3)GalNAc6S(?1-
G19073DQ	GlcNAc(?1-?)GlcNAc(?1-?)GlcNAc(?1-?)GlcNAc(?1-?)GlcNAc(?1-?)Man(?1-?)[Man(?1-?)Man(?1-?)]Man(?1-?)GlcNAc(?1-?)[Fuc(?1-?)]GlcNAc(?1-	GlcNAc(b1-4)GlcNAc(b1-4)GlcNAc(b1-4)GlcNAc(b1-4)GlcNAc(b1-2)Man(a1-3)[Man(a1-3)Man(a1-6)]Man(b1-4)GlcNAc(b1-4)[Fuc(a1-6)]GlcNAc(?1-
G19017VT	GalNAc(b1-4)ManNAc(b1-2)[GlcNAc(b1-4)]Man(a1-3)[GlcNAc(b1-2)[GlcNAc(b1-6)]Man(a1-6)]Man(b1-4)GlcNAc(b1-4)GlcNAc(?1-	GalNAc(b1-4)ManNAc(b1-2)[GlcNAc(b1-4)]Man(a1-3)[GlcNAc(b1-2)[GlcNAc(b1-6)]Man(a1-6)]Man(b1-4)GlcNAc(b1-4)GlcNAc(?1-
G19035WJ	Fuc(a1-2)Gal(b1-4)ManNAc(b1-2)[Gal(a1-3)[Fuc(a1-2)]Gal(b1-4)GlcNAc(b1-4)]Man(a1-3)[Gal(a1-3)[Fuc(a1-2)]Gal(b1-4)GlcNAc(b1-2)Man(a1-6)]Man(b1-4)GlcNAc(b1-4)[Fuc(a1-6)]GlcNAc(?1-	Fuc(a1-2)Gal(b1-4)ManNAc(b1-2)[Gal(a1-3)[Fuc(a1-2)]Gal(b1-4)GlcNAc(b1-4)]Man(a1-3)[Gal(a1-3)[Fuc(a1-2)]Gal(b1-4)GlcNAc(b1-2)Man(a1-6)]Man(b1-4)GlcNAc(b1-4)[Fuc(a1-6)]GlcNAc(?1-
G19044DA	Hex(?1-4)Hex(?1-4)[Hex(?1-4)Hex(?1-6)]Hex(?1-4)Hex(?1-4)Hex(?1-	Hex(b1-2)Hex(b1-4)[Hex(b1-2)Hex(b1-4)]Hex(b1-4)Hex(b1-4)Hex(?1-
G19047JB	?-Glc?A(b1-3)Gal(b1-3)[GlcNAc(b1-6)]GalNAc(a1-	GlcNAc(b1-3)Gal(b1-3)[GlcNAc(b1-6)]GalNAc(a1-
G18993TU	L-ManN(?1-	L-ManN(?1-
G19033ZI	Hex2,3,4Me36F(?1-	Hex2,3,4Me36F(?1-
G19108ZD	Man(?1-?)Gal(?1-?)[Man(?1-?)]GalA6Me	Man(a1-4)Gal(b1-3)[Man(a1-4)]GalA6Me
G19126UP	Glc(a1-3)Glc(a1-3)Man(a1-2)Man(a1-2)Man(a1-3)[Man(a1-6)]Man(b1-4)GlcNAc(b1-4)Glc?NAc(?1-	Glc(a1-3)Glc(a1-3)Man(a1-2)Man(a1-2)Man(a1-3)[Man(a1-6)]Man(b1-4)GlcNAc(b1-4)GlcNAc(?1-
G19127BJ	GlcNAc(b1-3)Gal(b1-4)GlcNAc(b1-2)[GlcNAc(b1-3)Gal(b1-4)GlcNAc(b1-4)]Man(a1-3)[GlcNAc(b1-3)Gal(b1-4)GlcNAc(b1-2)Man(a1-6)]Man(b1-4)Glc?NAc(?1-	GlcNAc(b1-3)Gal(b1-4)GlcNAc(b1-2)[GlcNAc(b1-3)Gal(b1-4)GlcNAc(b1-4)]Man(a1-3)[GlcNAc(b1-3)Gal(b1-4)GlcNAc(b1-2)Man(a1-6)]Man(b1-4)GlcNAc(?1-
G19130FU	Glc(?1-6)Gal(b1-4)Glc	Glc(b1-3)Gal(b1-4)Glc
G19135OS	Fuc(a1-2)Gal(b1-3)[Gal(b1-?)GlcNAc(b1-6)]GalNAc	Fuc(b1-4)Gal(b1-3)[Gal(b1-?)GlcNAc(b1-6)]GalNAc
G19164PL	Gal(b1-4)GlcNAc(b1-2)[Gal(b1-4)GlcNAc(b1-6)]Man(a1-?)[Gal(b1-4)GlcNAc(b1-2)Man(a1-?)]Man(b1-4)GlcNAc(b1-4)[Fuc(a1-6)]GlcNAc	Gal(a1-6)GlcNAc(a1-3)[Gal(b1-4)GlcNAc(b1-6)]Man(a1-?)[Gal(b1-4)GlcNAc(b1-2)Man(a1-?)]Man(b1-4)GlcNAc(b1-4)[Fuc(a1-6)]GlcNAc
G19080EN	GalA(b1-4)GalA(b1-2)Rha(a1-4)GalA(?1-	GalA(b1-4)GalA(b1-2)Rha(a1-4)GalA(?1-
G19083LY	Gal(?1-?)Gal(?1-?)GlcNAc(?1-?)[Neu5Gc(?2-?)Gal(?1-?)GlcNAc(?1-?)]Man(?1-?)[Gal(?1-?)Gal(?1-?)GlcNAc(?1-?)Man(?1-?)]Man(?1-?)GlcNAc(?1-?)[Fuc(?1-?)]GlcNAc(?1-	Gal(a1-3)Gal(b1-4)GlcNAc(b1-2)[Neu5Gc(a2-6)Gal(b1-4)GlcNAc(b1-4)]Man(a1-3)[Gal(a1-3)Gal(b1-4)GlcNAc(b1-2)Man(a1-6)]Man(b1-4)GlcNAc(b1-4)[Fuc(a1-6)]GlcNAc(?1-
G19108OC	GlcNAc(b1-3)[GlcNAc(b1-6)]Gal(b1-4)GlcNAc(b1-3)[GlcNAc(b1-3)[GlcNAc(b1-6)]Gal(b1-4)GlcNAc(b1-6)]Gal(b1-4)GlcNAc(?1-	GlcNAc(b1-3)[GlcNAc(b1-6)]Gal(b1-4)GlcNAc(b1-3)[GlcNAc(b1-3)[GlcNAc(b1-6)]Gal(b1-4)GlcNAc(b1-6)]Gal(b1-4)GlcNAc(?1-
G19129TL	Gal(?1-2)Rha(?1-4)Gal(?1-	Gal(b1-4)Rha(a1-3)Gal(?1-
G19152FH	GalNAc3,4,6Ac3(a1-3)GalNAc4,6Ac2(?1-	GalNAc3,4,6Ac3(a1-3)GalNAc4,6Ac2(?1-
G19159HG	Neu5Ac9Ac(a2-6)Gal(b1-4)GlcNAc(b1-2)[Gal(b1-4)GlcNAc(b1-4)]Man(a1-3)[Neu5Ac9Ac(a2-6)Gal(b1-4)GlcNAc(b1-2)Man(a1-6)]Man(b1-4)GlcNAc(?1-	Neu5Ac9Ac(a2-6)Gal(b1-4)GlcNAc(b1-2)[Gal(b1-4)GlcNAc(b1-4)]Man(a1-3)[Neu5Ac9Ac(a2-6)Gal(b1-4)GlcNAc(b1-2)Man(a1-6)]Man(b1-4)GlcNAc(?1-
G19170VZ	Par?(?1-4)Fuc(a1-3)GalNAc(a1-2)Man	Fuc(a1-3)Fuc(a1-3)GalNAc(a1-2)Man
G19172LF	Man(a1-2)Man(a1-3)[Glc(b1-4)]Gal(?1-	Man(a1-2)Man(a1-3)[Glc(b1-4)]Gal(?1-
G19086YT	ManNAc(?1-?)GlcNAc	ManNAc(b1-4)GlcNAc
G19155WX	?-Gal(?1-3)[?-Gal(?1-6)]?-Gal(?1-3)?-Gal(?1-	Gal(a1-3)[Fuc(a1-3)]Gal(b1-4)Glc(?1-
G19116PC	GalA(b1-3)GalNAc4S(?1-	GalA(b1-3)GalNAc4S(?1-
G19087OZ	Fruf(b2-1b)[Gal(?1-6)]Glc	Fruf(a1-6)[Gal(?1-6)]Glc
G19100UU	D-Araf(?1-1?)D-Araf	D-Araf(a1-5)D-Araf
G19120MH	Gal(b1-4)[Fuc(a1-3)]ManNAc(b1-2)[GlcNAc(b1-4)]Man(a1-3)[Gal(b1-4)[Fuc(a1-3)]GlcNAc(b1-2)[Gal(b1-4)[Fuc(a1-3)]GlcNAc(b1-6)]Man(a1-6)]Man(b1-4)GlcNAc(b1-4)GlcNAc(?1-	Gal(b1-4)[Fuc(a1-3)]ManNAc(b1-2)[GlcNAc(b1-4)]Man(a1-3)[Gal(b1-4)[Fuc(a1-3)]GlcNAc(b1-2)[Gal(b1-4)[Fuc(a1-3)]GlcNAc(b1-6)]Man(a1-6)]Man(b1-4)GlcNAc(b1-4)GlcNAc(?1-
G19127VV	Tal(?1-3)[Neu5Ac(?2-4)]GlcNAc(?1-3)[Gal(?1-3)GlcNAc(?1-6)]Gal(?1-4)Glc(?1-	Tal(b1-3)[Neu5Ac(a2-6)]GlcNAc(b1-3)[Gal(b1-4)GlcNAc(b1-6)]Gal(b1-4)Glc(?1-
G19129SI	MurNAc(b1-4)GlcNAc(?1-	MurNAc(b1-4)GlcNAc(?1-
G19088BZ	L-All2,3,4Me3(?1-	L-All2,3,4Me3(?1-
G19123PO	Penp2,4Me2(?1-	Penp2,4Me2(?1-
G19182ND	Man2Ac3Fo(?1-	Man2Ac3Fo(?1-
G19198IN	?-Gal(b1-4)?-Rha(a1-4)?-GalA(a1-2)?-Rha(a1-4)?-GalA(a1-2)[?-Gal(b1-4)]?-Rha(a1-4)?-GalA	Glc(b1-4)GlcA(a1-4)GalA(a1-2)Rha(a1-4)GalA(a1-2)[Glc(b1-4)]Man(a1-4)Xyl
G19223GQ	Glc(b1-2)[Rha(a1-4)][?-Ara?(?1-6)]Glc	Glc(b1-3)[Rha(a1-4)][Glc(?1-6)]Glc
G19243NZ	Man(b1-2)Man(b1-2)Man(b1-2)Man(b1-2)Man(b1-2)Man(b1-2)Man?(?1-	Man(b1-2)Man(b1-2)Man(b1-2)Man(b1-2)Man(b1-2)Man(b1-2)Man(?1-
G19245LQ	GlcNAc3,4,6Ac3(?1-?)GlcNAc3,6Ac2	GlcNAc3,4,6Ac3(b1-4)GlcNAc3,6Ac2
G19247SN	Glc(?1-?)Man(?1-?)GlcA	Glc(b1-2)Man(b1-4)GlcA
G19251MX	Gal(?1-?)[Fuc(?1-?)]GlcNAc(?1-?)[GlcNAc(?1-?)[Fuc(?1-?)]Gal(?1-?)]GalNAc	Gal(b1-4)[Fuc(a1-3)]GlcNAc(b1-6)[GlcNAc(b1-3)[Fuc(a1-2)]Gal(b1-3)]GalNAc
G19199RP	Neu5Ac(a2-8)Neu5Ac(a2-3/6)Gal(b1-4)[Fuc(a1-3)]GlcNAc(b1-3)Gal(b1-4)[Fuc(a1-3)]GlcNAc(b1-2)[Neu5Gc(a2-3/6)Gal(b1-4)[Fuc(a1-3)]GlcNAc(b1-3)Gal(b1-4)GlcNAc(b1-4)]Man(a1-3)[GlcNAc(b1-4)][Man(a1-3)[Man(a1-6)]Man(a1-6)]Man(b1-4)GlcNAc(b1-4)[Fuc(a1-6)]GlcNAc(?1-	Neu5Ac(a2-8)Neu5Ac(a2-3/6)Gal(b1-4)[Fuc(a1-3)]GlcNAc(b1-3)Gal(b1-4)[Fuc(a1-3)]GlcNAc(b1-2)[Neu5Gc(a2-3/6)Gal(b1-4)[Fuc(a1-3)]GlcNAc(b1-3)Gal(b1-4)GlcNAc(b1-4)]Man(a1-3)[GlcNAc(b1-4)][Man(a1-3)[Man(a1-6)]Man(a1-6)]Man(b1-4)GlcNAc(b1-4)[Fuc(a1-6)]GlcNAc(?1-
G19208EN	Man(?1-?)GalNAc(?1-?)GlcNAc(?1-	Man(b1-4)GalNAc(b1-4)GlcNAc(?1-
G19208WA	GlcNAc(b1-2)Man(a1-3)[GlcNAc(b1-2)Man(a1-6)][Xyl(b1-2)]Man(b1-4)GlcNAc(b1-4)GlcNAc(?1-	GlcNAc(b1-2)Man(a1-3)[GlcNAc(b1-2)Man(a1-6)][Xyl(b1-2)]Man(b1-4)GlcNAc(b1-4)GlcNAc(?1-
G19211ZQ	Gal(a1-4)[D-Fuc(a1-2)]Gal(b1-3)[D-Fuc(a1-3)GlcNAc(b1-6)]?-GalNAc-ol	Gal(a1-4)[D-Fuc(a1-2)]Gal(b1-3)[D-Fuc(a1-3)GlcNAc(b1-6)]GalNAc-ol
G19231IZ	Dig3,4Me2(b1-4)Dig(b1-4)Dig(?1-	Dig3,4Me2(b1-4)Dig(b1-4)Dig(?1-
G19234OH	GlcNAc(?1-?)GlcNAc(?1-	GlcNAc(b1-4)GlcNAc(?1-
G19202DD	GalNAc(?1-3)[Fuc(?1-2)]Gal(?1-3)GlcNAc(?1-3)[GlcNAc(?1-6)]GalNAc(?1-	GalNAc(a1-3)[Fuc(a1-2)]Gal(b1-4)GlcNAc(b1-6)[GlcNAc(b1-6)]GalNAc(?1-
G19203PK	GlcNAc(b1-4)GlcNAc(b1-4)GlcNAc(b1-4)GlcN(?1-	GlcNAc(b1-4)GlcNAc(b1-4)GlcNAc(b1-4)GlcN(?1-
G19221SF	Gal(b1-4)GlcNAc(b1-2)Man(a1-?)[Man(a1-?)][GlcNAc(b1-4)]Man(b1-4)GlcNAc(b1-4)[Fuc(a1-6)]GlcNAc(?1-	Gal(a1-3)GlcNAc(a1-6)Man(a1-?)[Man(a1-?)][GlcNAc(b1-4)]Man(b1-4)GlcNAc(b1-4)[Fuc(a1-6)]GlcNAc(?1-
G19235GB	HexN2,6S24Me(?1-4)HexA2S(?1-4)HexN2S	HexN2,6S24Me(a1-4)HexA2S(a1-4)HexN2S
G19246AT	Rha(a1-2)Glc(b1-2)Gal(b1-2)GlcA(?1-	Rha(a1-2)Glc(b1-2)Gal(b1-2)GlcA(?1-
G19247QZ	GlcA(a1-2)GalA(a1-2)Man?(b1-4)Gal(b1-2)D-Rha(b1-	GlcA(a1-2)GalA(a1-2)Man(b1-4)Gal(b1-2)D-Rha(b1-
G19249DC	GlcN(b1-4)GlcN(b1-4)GlcN(b1-4)GlcN(b1-4)GlcN(?1-	GlcN(b1-4)GlcN(b1-4)GlcN(b1-4)GlcN(b1-4)GlcN(?1-
G19199LA	D-Rha(a1-3)Rha?(?1-	D-Rha(a1-3)D-Rha(?1-
G19244DJ	GlcNAc(b1-3)[Gal(a1-3)Gal(b1-4)GlcNAc(b1-6)]Gal(b1-4)Glc?(?1-	GlcNAc(b1-3)[Gal(a1-3)Gal(b1-4)GlcNAc(b1-6)]Gal(b1-4)Glc(?1-
G19202NA	GulNAc3S(?1-4)Gal2S(?1-4)Glc(?1-	GulNAc3S(b1-4)Gal2S(b1-4)Glc(?1-
G19220YQ	Xylf(?1-1a)Glc	Xylf(?1-1a)Glc
G19264HI	Gal3S(?1-?)GlcNAc(?1-?)Gal(?1-?)[Gal6S(?1-?)GlcNAc(?1-?)]GalNAc	Gal3S(b1-4)GlcNAc(b1-3)Gal(b1-3)[Gal6S(b1-4)GlcNAc(b1-6)]GalNAc
G19286EZ	Fuc(a1-2)Gal(b1-4)GlcNAc(b1-2)Man(a1-?)[Gal(b1-4)GlcNAc(b1-2)Man(a1-?)]Man(b1-4)GlcNAc(b1-4)[Fuc(a1-6)]GlcNAc	Fuc(a1-3)Gal(a1-6)GlcNAc(b1-2)Man(a1-?)[Gal(b1-4)GlcNAc(b1-2)Man(a1-?)]Man(b1-4)GlcNAc(b1-4)[Fuc(a1-6)]GlcNAc
G19303RD	D-Ara(?1-?)Man	D-Ara(b1-2)Man
G19315ID	GlcN4PEtn(b1-6)Glc?N(?1-	GlcN4PEtn(b1-6)GlcN(?1-
G19335EO	Gal(?1-?)GlcNAc6S(?1-?)Gal(?1-?)GlcNAc6S(?1-?)Gal(?1-?)GlcNAc(?1-?)Gal(?1-?)GalNAc	Gal(b1-4)GlcNAc6S(b1-3)Gal(b1-4)GlcNAc6S(b1-3)Gal(b1-4)GlcNAc(b1-3)Gal(b1-3)GalNAc
G19335JZ	Ara?(a1-6)[Xyl(b1-4)]Glc	Xyl(a1-6)[Xyl(b1-4)]Glc
G19337HV	Neu5Ac(?2-?)Gal(?1-?)[Fuc(?1-?)]GlcNAc(?1-?)Gal(?1-?)GlcNAc(?1-?)Gal(?1-?)GlcNAc(?1-?)Gal(?1-?)Glc	Neu5Ac(a2-3)Gal(b1-4)[Fuc(a1-3)]GlcNAc(b1-3)Gal(b1-4)GlcNAc(b1-3)Gal(b1-4)GlcNAc(b1-3)Gal(b1-4)Glc
G19348FU	Rha(?1-?)Glc(?1-?)Gal(?1-?)GlcA	Rha(a1-4)Glc(b1-2)Gal(b1-2)GlcA
G19353QT	GlcN2S(a1-4)IdoA(?1-	GlcN2S(a1-4)IdoA(?1-
G19353SW	GlcNAc(b1-?)Man(a1-3)[GlcNAc(b1-?)Man(a1-6)]Man(b1-4)GlcNAc(b1-4)[Fuc(a1-3)][Fuc(a1-6)]GlcNAc(?1-	GlcNAc(b1-2)Man(b1-2)[GlcNAc(b1-?)Man(a1-6)]Man(b1-4)GlcNAc(b1-4)[Fuc(a1-3)][Fuc(a1-6)]GlcNAc(?1-
G19295XB	HexNAc(?1-?)[Fuc(?1-?)]HexNAc(?1-?)Gal(?1-?)[HexNAc(?1-6)]GalNAc(a1-3)GalNAc-ol	HexNAc(b1-4)[Fuc(a1-3)]HexNAc(b1-3)Gal(b1-4)[HexNAc(b1-3)]GalNAc(a1-3)GalNAc-ol
G19302IP	Gal6S(?1-?)[Fuc(?1-?)]GlcNAc(?1-?)[Fuc(?1-?)Gal(?1-?)]GalNAc	Gal6S(b1-4)[Fuc(a1-3)]GlcNAc(b1-6)[Fuc(a1-2)Gal(b1-3)]GalNAc
G19352DG	GlcNAc(?1-3)L-QuiNAc(a1-3)GlcNAc(?1-?)[Glc(a1-3)]L-QuiNAc(a1-4)Glc(a1-	GlcNAc(a1-3)L-QuiNAc(a1-3)GlcNAc(?1-?)[Glc(a1-3)]L-QuiNAc(a1-4)Glc(a1-
G19363UU	GlcNAc(b1-2)Rha(a1-4)Rha(?1-	GlcNAc(b1-2)Rha(a1-4)Rha(?1-
G19316KQ	Gal(b1-4)[Gal(b1-6)]Glc?(?1-	Gal(b1-4)[Gal(b1-6)]GlcNAc(?1-
G19329YV	Glc(a1-3)[Glc(a1-6)]Glc?(?1-	Glc(a1-3)[Glc(a1-6)]Glc(?1-
G19351WM	GalNAc(b1-4)[Fuc(a1-3)]GlcNAc(b1-2)Man(a1-3)[Man(a1-6)]Man(b1-4)GlcNAc(b1-4)[Fuc(a1-3)][Fuc(a1-6)]Glc?NAc(?1-	GalNAc(b1-4)[Fuc(a1-3)]GlcNAc(b1-2)Man(a1-3)[Man(a1-6)]Man(b1-4)GlcNAc(b1-4)[Fuc(a1-3)][Fuc(a1-6)]GlcNAc(?1-
G19353CF	Gal(b1-4)GlcNAc(b1-2)Man(a1-3)[Gal(a1-3)Gal(b1-4)GlcNAc(b1-2)Man(a1-6)]Man(b1-4)GlcNAc(b1-4)[Fuc(a1-6)]Glc?NAc(?1-	Gal(b1-4)GlcNAc(b1-2)Man(a1-3)[Gal(a1-3)Gal(b1-4)GlcNAc(b1-2)Man(a1-6)]Man(b1-4)GlcNAc(b1-4)[Fuc(a1-6)]GlcNAc(?1-
G19289FE	D-Ara(?1-1b)Gal	D-Ara(?1-1b)Gal
G19318LN	Penp2,3,4Me3(?1-4)Penp2,3Me2(?1-	Penp2,3,4Me3(a1-3)Penp2,3Me2(?1-
G19336QS	L-Glc(b1-4)L-Glc(b1-4)L-Glc(a1-4)L-Glc(?1-	L-Glc(b1-4)L-Glc(b1-4)L-Glc(a1-4)L-Glc(?1-
G19334ZO	L-ManNAc(?1-	L-ManNAc(?1-
G19323CC	Glc2,3Me24Ac(?1-	Glc2,3Me24Ac(?1-
G19350WQ	Ribf5Ac(?1-	Ribf5Ac(?1-
G19379NT	Gal(?1-?)GalNAc(?1-?)[Man?PEtn(a1-2)Man(a1-6)]Man?PEtn(a1-4)GlcN	Gal(b1-3)GalNAc(a1-3)[Man6PEtn(a1-2)Man(a1-6)]Man(a1-4)GlcN
G19387PK	Hex(?1-3)6-deoxy-HexNAc	Hex(a1-4)6-deoxy-HexNAc
G19412HP	Hex?NAc(?1-?)Gal(?1-3)[GlcNAc6S(?1-6)]GalNAc	Fuc(a1-2)Gal(b1-3)[GlcNAc6S(b1-6)]GalNAc
G19424CY	Gal(?1-?)GlcNAc(?1-?)[Gal(?1-?)GlcNAc(?1-?)]Gal(?1-?)GlcNAc(?1-?)[GlcNAc(?1-?)]Gal(?1-?)GlcNAc(?1-?)Gal(?1-?)Glc	Gal(b1-4)GlcNAc(b1-6)[Gal(b1-4)GlcNAc(b1-6)]Gal(b1-4)GlcNAc(b1-6)[GlcNAc(b1-6)]Gal(b1-4)GlcNAc(b1-3)Gal(b1-4)Glc
G19368HP	GalA(a1-4)GalA(a1-2)D-Rha(?1-	GalA(a1-4)GalA(a1-2)D-Rha(?1-
G19410YS	Glc(b1-4)[Xyl(b1-6)]Glc(?1-	Glc(b1-4)[Xyl(b1-6)]Glc(?1-
G19371UT	Gal?A(a1-4)[Gal?(a1-6)]Man?(a1-5)Kdn?(?2-	GalA(a1-4)[GalA(a1-6)]Man(a1-5)Kdo(?2-
G19385PM	Gal(a1-4)Gal?(?1-	Gal(a1-4)Gal(?1-
G19423HE	Gal(b1-4)GlcNAc(b1-2)[Gal(b1-4)GlcNAc(b1-4)]Man(a1-3)[Gal(b1-4)GlcNAc(b1-2)Man(a1-6)]Man(?1-4)GlcNAc(b1-4)Glc?NAc(?1-	Gal(b1-4)GlcNAc(b1-2)[Gal(b1-4)GlcNAc(b1-4)]Man(a1-3)[Gal(b1-4)GlcNAc(b1-2)Man(a1-6)]Man(GlcNAc)GlcNAc(b1-4)Glc?NAc(?1-
G19382GM	Gal(b1-3)[GlcNAc(b1-4)Gal(b1-3)GlcNAc(b1-6)]GalNAc(?1-	Gal(b1-3)[GlcNAc(b1-4)Gal(b1-3)GlcNAc(b1-6)]GalNAc(?1-
G19385VB	Hex(?1-3)[6-deoxy-Hex(?1-4)]HexNAc(?1-3)[6-deoxy-Hex(?1-3)[Hex(?1-4)]HexNAc(?1-6)]Hex(?1-4)Hex(?1-	Hex(b1-3)[6-deoxy-Hex(a1-3)]HexNAc(b1-4)[6-deoxy-Hex(b1-6)[Hex(b1-3)]HexNAc(b1-4)]Hex(b1-4)Hex(?1-
G19404RU	GlcA2NAc(b1-4)GlcNAc(?1-	GlcA2NAc(b1-4)GlcNAc(?1-
G19431SZ	L-6dGul(a1-2)Gal(b1-3)GalNAc(b1-4)GlcNAc(b1-2)Man(a1-3)[Fuc(a1-2)Gal(b1-3)GalNAc(b1-4)GlcNAc(b1-2)Man(a1-6)][Xyl(b1-2)]Man(b1-4)GlcNAc(b1-4)GlcNAc(?1-	L-6dGul(a1-2)Gal(b1-3)GalNAc(b1-4)GlcNAc(b1-2)Man(a1-3)[Fuc(a1-2)Gal(b1-3)GalNAc(b1-4)GlcNAc(b1-2)Man(a1-6)][Xyl(b1-2)]Man(b1-4)GlcNAc(b1-4)GlcNAc(?1-
G19389YS	L-Qui4NAc(?1-	L-Qui4NAc(?1-
G19411DZ	Fuc2,3,4Me3(?1-	Fuc2,3,4Me3(?1-
G19475OZ	Araf(?1-?)Gal(?1-?)Neu8Me(?2-?)Gal(?1-?)Glc	Araf(a1-3)Gal(b1-4)Neu8Me(a2-3)Gal(b1-4)Glc
G19490CO	Rha(?1-?)Araf(?1-P-?)Rha(?1-?)Glc	Rha(a1-2)Araf(a1-4)Rha(a1-4)Glc
G19466NZ	Neu5Ac(a2-?)Gal(b1-4)GlcNAc(b1-2)[Neu5Ac(a2-?)Gal(b1-4)[D-Fuc(a1-3)]GlcNAc(b1-4)]Man(a1-3)[Neu5Ac(a2-?)Gal(b1-4)GlcNAc(b1-2)[Neu5Ac(a2-?)Gal(b1-4)GlcNAc(b1-6)]Man(a1-6)]Man(b1-4)GlcNAc(b1-4)GlcNAc-ol	Neu5Ac(a2-3)Gal(a2-3)GlcNAc(a2-3)[Neu5Ac(a2-3)Gal(b1-4)[D-Fuc(a1-3)]GlcNAc(b1-4)]Man(a1-3)[Neu5Ac(a2-?)Gal(b1-4)GlcNAc(b1-2)[Neu5Ac(a2-?)Gal(b1-4)GlcNAc(b1-6)]Man(a1-6)]Man(b1-4)GlcNAc(b1-4)GlcNAc-ol
G19471FE	Neu5Ac(a2-3)Gal(b1-4)GlcNAc(b1-2)Man(a1-3)[Neu5Ac(a2-3)Gal(b1-4)GlcNAc(b1-2)[Neu5Ac(a2-3)[Neu5Ac(a2-3)Gal(b1-4)]GlcNAc(b1-4)]Man(a1-6)]Man(b1-4)GlcNAc(b1-4)[Fuc(a1-6)]GlcNAc(?1-	Neu5Ac(a2-3)Gal(b1-4)GlcNAc(b1-2)Man(a1-3)[Neu5Ac(a2-3)Gal(b1-4)GlcNAc(b1-2)[Neu5Ac(a2-3)[Neu5Ac(a2-3)Gal(b1-4)]GlcNAc(b1-4)]Man(a1-6)]Man(b1-4)GlcNAc(b1-4)[Fuc(a1-6)]GlcNAc(?1-
G19516BA	GlcA(b1-?)Gal(b1-?)Gal(b1-?)Xyl(?1-	GlcA(b1-3)Gal(b1-3)Gal(b1-4)Xyl(?1-
G19443TM	Neu5Ac(a2-3)Gal(b1-4)ManNAc(b1-2)[Neu5Ac(a2-3)Gal(b1-3)GlcNAc(b1-4)]Man(a1-3)[Neu5Ac(a2-3)Gal(b1-3)GlcNAc(b1-2)[Neu5Ac(a2-3)Gal(b1-3)GlcNAc(b1-6)]Man(a1-6)]Man(b1-4)GlcNAc(b1-4)[Fuc(a1-6)]GlcNAc(?1-	Neu5Ac(a2-3)Gal(b1-4)ManNAc(b1-2)[Neu5Ac(a2-3)Gal(b1-3)GlcNAc(b1-4)]Man(a1-3)[Neu5Ac(a2-3)Gal(b1-3)GlcNAc(b1-2)[Neu5Ac(a2-3)Gal(b1-3)GlcNAc(b1-6)]Man(a1-6)]Man(b1-4)GlcNAc(b1-4)[Fuc(a1-6)]GlcNAc(?1-
G19461FS	?-Xyl(b1-2)Man(b1-4)GlcNAc(b1-4)[?-Fuc(a1-3)]GlcNAc(b1-	Xyl(b1-2)Man(b1-4)GlcNAc(b1-4)[Fuc(a1-3)]GlcNAc(b1-
G19463XX	Man(a1-3)Man(a1-2)Man(a1-2)Man?(a1-	Man(a1-3)Man(a1-2)Man(a1-2)Man(a1-
G19474IX	Gal(b1-?)GlcNAc(b1-3)Gal(b1-3)[Gal(b1-?)GlcNAc(b1-6)]GalNAc-ol	Gal(b1-3)GlcNAc(b1-4)Gal(b1-3)[Gal(b1-?)GlcNAc(b1-6)]GalNAc-ol
G19476ZU	GlcNAc(?1-?)GalNAc(?1-?)Glc	GlcNAc(b1-3)GalNAc(b1-4)Glc
G19502RK	Neu5Ac(a2-3/6)Gal(b1-4)[Fuc(a1-3)]GlcNAc(b1-2)[GalNAc(b1-4)[Fuc(a1-3)]GlcNAc(b1-4)]Man(a1-3)[Neu5Ac(a2-3/6)Gal(b1-4)[Fuc(a1-3)]GlcNAc(b1-2)[Neu5Ac(a2-3/6)Gal(b1-4)[Fuc(a1-3)]GlcNAc(b1-6)]Man(a1-6)]Man(b1-4)GlcNAc(b1-4)[Fuc(a1-6)]GlcNAc(?1-	Neu5Ac(a2-3/6)Gal(b1-4)[Fuc(a1-3)]GlcNAc(b1-2)[GalNAc(b1-4)[Fuc(a1-3)]GlcNAc(b1-4)]Man(a1-3)[Neu5Ac(a2-3/6)Gal(b1-4)[Fuc(a1-3)]GlcNAc(b1-2)[Neu5Ac(a2-3/6)Gal(b1-4)[Fuc(a1-3)]GlcNAc(b1-6)]Man(a1-6)]Man(b1-4)GlcNAc(b1-4)[Fuc(a1-6)]GlcNAc(?1-
G19517VK	Neu5Ac(a2-3)HexNAc(?1-4)Gal(?1-3)[GlcNAc(b1-6)]GalNAc(a1-3)GalNAc-ol	Neu5Ac(b1-4)HexNAc(b1-3)Gal(?1-3)[GlcNAc(b1-6)]GalNAc(a1-3)GalNAc-ol
G19433ZL	Hex(?1-4)HexNAc(?1-2)Hex(?1-3)[Hex(?1-4)HexNAc(?1-2)Hex(?1-6)]Hex(?1-4)HexNAc(?1-4)[6-deoxy-Hex(?1-6)]HexNAc(?1-	Hex(b1-4)HexNAc(b1-2)Hex(a1-6)[Hex(b1-4)HexNAc(b1-2)Hex(a1-3)]Hex(b1-4)HexNAc(b1-4)[6-deoxy-Hex(a1-6)]HexNAc(?1-
G19503UW	Fuc(a1-2)Gal(b1-4)[Fuc(a1-3)]GlcNAc(b1-3)Gal(b1-4)Glc?(?1-	Fuc(a1-2)Gal(b1-4)[Fuc(a1-3)]GlcNAc(b1-3)Gal(b1-4)Glc(?1-
G19505HB	Gal(b1-4)Gal(b1-6)Glc?(?1-	Gal(b1-4)Gal(b1-6)GlcNAc(?1-
G19515QR	Neu5Ac(a2-6)Gal(b1-4)GlcNAc(b1-3)[Gal(b1-4)GlcNAc(b1-6)]Gal(b1-4)Glc?(?1-	Neu5Ac(a2-6)Gal(b1-4)GlcNAc(b1-3)[Gal(b1-4)GlcNAc(b1-6)]Gal(b1-4)Glc(?1-
G19449ZM	Gal2,3,4Ac3(b1-4)Glc2,3Ac2(?1-	Gal2,3,4Ac3(b1-4)Glc2,3Ac2(?1-
G19460FN	L-Gal(b1-4)L-GlcN(?1-	L-Gal(b1-4)L-GlcN(?1-
G19461DL	Tal(b1-4)GlcNAc(b1-3)Gal(b1-4)ManNAc(b1-3)Gal(b1-4)GlcNAc(b1-3)Gal(b1-4)GlcNAc(b1-2)Man(a1-3)[Gal(b1-3)Gal(b1-4)GlcNAc(b1-2)Man(a1-6)]Man(b1-4)GlcNAc(b1-4)GlcNAc(?1-	Tal(b1-4)GlcNAc(b1-3)Gal(b1-4)ManNAc(b1-3)Gal(b1-4)GlcNAc(b1-3)Gal(b1-4)GlcNAc(b1-2)Man(a1-3)[Gal(b1-3)Gal(b1-4)GlcNAc(b1-2)Man(a1-6)]Man(b1-4)GlcNAc(b1-4)GlcNAc(?1-
G19464QF	ManNAc(b1-2)[GlcNAc(b1-4)]Man(a1-3)[GlcNAc(b1-4)][GlcNAc(b1-2)Man(a1-6)]Man(?1-	ManNAc(b1-2)[GlcNAc(b1-4)]Man(a1-3)[GlcNAc(b1-4)][GlcNAc(b1-2)Man(a1-6)]Man(?1-
G19480GB	Hex6Ac(?1-4)Hex6Ac(?1-	Hex6Ac(a1-4)Hex6Ac(?1-
G19487KM	GalNAc(b1-4)GlcNAc(?1-?)[Gal(b1-4)GlcNAc(b1-?)]Man(a1-3)[GlcNAc(b1-4)][Man(a1-3)[Man(a1-6)]Man(a1-6)]Man(b1-4)GlcNAc(b1-4)GlcNAc-ol	GalNAc(b1-2)GlcNAc(b1-4)[Gal(b1-4)GlcNAc(b1-?)]Man(a1-3)[GlcNAc(b1-4)][Man(a1-3)[Man(a1-6)]Man(a1-6)]Man(b1-4)GlcNAc(b1-4)GlcNAc-ol
G19535JH	GlcNAc(?1-?)Gal(?1-3)[Gal(?1-?)GlcNAc(?1-6)]GalNAc	GlcNAc(b1-3)Gal(b1-3)[Gal(b1-4)GlcNAc(b1-6)]GalNAc
G19541CY	Gal3S(?1-?)GlcNAc(?1-?)[Gal3S(?1-?)GlcNAc(?1-?)]GalNAc	Gal3S(b1-4)GlcNAc(b1-6)[Gal3S(b1-4)GlcNAc(b1-3)]GalNAc
G19556YE	Rha(a1-2)[Rha(a1-4)]GlcA(a1-2)Man(a1-2)Man?(?1-	Rha(a1-2)[Rha(a1-4)]GlcA(a1-2)Man(a1-2)Man(?1-
G19565UD	Neu5Gc(a2-6)Gal(b1-4)GlcNAc(b1-2)Man(a1-3)[Neu5Ac(a2-3)Gal(b1-4)GlcNAc(b1-2)Man(a1-6)]Man(b1-4)GlcNAc(b1-4)Glc?NAc(?1-	Neu5Gc(a2-6)Gal(b1-4)GlcNAc(b1-2)Man(a1-3)[Neu5Ac(a2-3)Gal(b1-4)GlcNAc(b1-2)Man(a1-6)]Man(b1-4)GlcNAc(b1-4)GlcNAc(?1-
G19519MS	Gal(a1-?)Glc(a1-6)Fruf(?2-	Gal(a1-6)Glc(a1-6)Fruf(?2-
G19539RD	Neu5Ac(a2-8)Neu5Ac(a2-3/6)Gal(b1-4)GlcNAc(b1-2)Man(a1-3)[GlcNAc(b1-4)][Man(a1-6)]Man(b1-4)GlcNAc(b1-4)GlcNAc(?1-	Neu5Ac(a2-8)Neu5Ac(a2-3/6)Gal(b1-4)GlcNAc(b1-2)Man(a1-3)[GlcNAc(b1-4)][Man(a1-6)]Man(b1-4)GlcNAc(b1-4)GlcNAc(?1-
G19552HK	Gal(b1-4)GlcNAc(b1-3)Gal(b1-4)GlcNAc(b1-3)[Gal(b1-4)GlcNAc(b1-6)]Gal(?1-	Gal(b1-4)GlcNAc(b1-3)Gal(b1-4)GlcNAc(b1-3)[Gal(b1-4)GlcNAc(b1-6)]Gal(?1-
G19584JP	Gal(a1-3)Gal(b1-4)[Fuc(a1-3)]GlcNAc(b1-2)[Gal(b1-4)GlcNAc(b1-4)]Man(a1-3)[Neu5Ac(a2-3/6)Gal(b1-4)[Fuc(a1-3)]GlcNAc(b1-2)[Neu5Ac(a2-3/6)Gal(b1-4)[Fuc(a1-3)]GlcNAc(b1-6)]Man(a1-6)]Man(b1-4)GlcNAc(b1-4)GlcNAc(?1-	Gal(a1-3)Gal(b1-4)[Fuc(a1-3)]GlcNAc(b1-2)[Gal(b1-4)GlcNAc(b1-4)]Man(a1-3)[Neu5Ac(a2-3/6)Gal(b1-4)[Fuc(a1-3)]GlcNAc(b1-2)[Neu5Ac(a2-3/6)Gal(b1-4)[Fuc(a1-3)]GlcNAc(b1-6)]Man(a1-6)]Man(b1-4)GlcNAc(b1-4)GlcNAc(?1-
G19585OU	Fuc(a1-2)Gal(b1-3)GlcNAc(b1-3)[Fuc(a1-2)Gal(b1-4)GlcNAc(b1-6)]?-Gal(b1-3)GlcNAc(b1-3)Gal(b1-4)Glc(?1-	Fuc(a1-2)Gal(b1-3)GlcNAc(b1-3)[Fuc(a1-2)Gal(b1-4)GlcNAc(b1-6)]Gal(b1-3)GlcNAc(b1-3)Gal(b1-4)Glc(?1-
G19591KG	Qui(b1-2)[Xyl(b1-4)]Xyl(b1-3)Qui(?1-	Qui(b1-2)[Xyl(b1-4)]Xyl(b1-3)Qui(?1-
G19525XO	Gal3S(?1-3/4)GlcNAc(?1-3)Gal	Gal3S(b1-3)GlcNAc(b1-3)Gal
G19526PU	D-Rha(a1-3)[Glc(a1-4)]Glc(?1-	D-Rha(a1-3)[Glc(a1-4)]Glc(?1-
G19564YP	HexNAc(?1-?)[Fuc(?1-?)]HexNAc(?1-?)Gal(?1-?)[Fuc(?1-?)]GlcNAc(?1-?)Gal(b1-3)GalNAc-ol	HexNAc(b1-4)[Fuc(a1-3)]HexNAc(b1-3)Gal(b1-4)[Fuc(a1-3)]GlcNAc(b1-3)Gal(b1-3)GalNAc-ol
G19570IX	Fuc(?1-?)HexNAc(?1-?)Gal(b1-3)[HexNAc(?1-?)[Fuc(?1-?)]HexNAc(?1-?)Gal(?1-?)GlcNAc(b1-6)]GalNAc-ol	Fuc(a1-3)HexNAc(b1-3)Gal(b1-4)[HexNAc(a1-3)[Fuc(b1-3)]HexNAc(b1-4)Gal(?1-?)GlcNAc(b1-6)]GalNAc-ol
G19529XO	GalNAc(a1-3)Gal(b1-4)Glc?NAc(?1-	GalNAc(a1-3)Gal(b1-4)Glc(?1-
G19530ZW	Xyl(b1-4)Xyl(b1-3)Xyl(b1-4)Rha(a1-3)Xyl(b1-3)Rha(a1-2)Ara?(?1-	Xyl(b1-4)Xyl(b1-3)Xyl(b1-4)Rha(a1-3)Xyl(b1-3)Rha(a1-2)Ara(?1-
G19533TH	Hex?(?1-?)Hex?(?1-?)Hex?(?1-?)Hex?(?1-?)Hex?NAc(?1-	Man(b1-3)Gal(b1-4)GlcNAc(b1-4)Gal(b1-4)Glc(?1-
G19565XA	Qui3NAc(b1-6)Gal(b1-4)Rha(a1-3)[Qui3NAc(b1-6)Gal(b1-4)Rha(a1-3)[Qui3NAc(b1-6)Gal(b1-4)Rha(a1-3)[Qui3NAc(b1-6)Gal(b1-4)Rha(a1-3)[Qui3NAc(b1-6)Gal(b1-4)Rha(a1-3)[Qui3NAc(b1-6)Gal(b1-4)Rha(a1-3)[Qui3NAc(b1-6)Gal(b1-4)Rha(a1-3)[Qui3NAc(b1-6)Gal(b1-4)Rha(a1-3)[Qui3NAc(b1-6)Gal(b1-4)Rha(a1-3)[Qui3NAc(b1-6)Gal(b1-4)Rha(a1-3)[Qui3NAc(b1-6)Gal(b1-4)Rha(a1-3)[Qui3NAc(b1-6)Gal(b1-4)Rha(a1-3)[Qui3NAc(b1-6)Gal(b1-4)Rha(a1-3)[Qui3NAc(b1-6)Gal(b1-4)Rha(a1-3)[Qui3NAc(b1-6)Gal(b1-4)Rha(a1-3)[Qui3NAc(b1-6)Gal(b1-4)Rha(a1-3)[Qui3NAc(b1-6)Gal(b1-4)Rha(a1-3)Man(a1-4)Gal(b1-4)Glc(b1-4)]Man(a1-4)Gal(b1-4)Glc(b1-4)]Man(a1-4)Gal(b1-4)Glc(b1-4)]Man(a1-4)Gal(b1-4)Glc(b1-4)]Man(a1-4)Gal(b1-4)Glc(b1-4)]Man(a1-4)Gal(b1-4)Glc(b1-4)]Man(a1-4)Gal(b1-4)Glc(b1-4)]Man(a1-4)Gal(b1-4)Glc(b1-4)]Man(a1-4)Gal(b1-4)Glc(b1-4)]Man(a1-4)Gal(b1-4)Glc(b1-4)]Man(a1-4)Gal(b1-4)Glc(b1-4)]Man(a1-4)Gal(b1-4)Glc(b1-4)]Man(a1-4)Gal(b1-4)Glc(b1-4)]Man(a1-4)Gal(b1-4)Glc(b1-4)]Man(a1-4)Gal(b1-4)Glc(b1-4)]Man(a1-4)Gal(b1-4)Glc(b1-4)]Man(a1-4)Gal(b1-4)Glc?(?1-	Qui3NAc(b1-6)Gal(b1-4)Rha(a1-3)[Qui3NAc(b1-6)Gal(b1-4)Rha(a1-3)[Qui3NAc(b1-6)Gal(b1-4)Rha(a1-3)[Qui3NAc(b1-6)Gal(b1-4)Rha(a1-3)[Qui3NAc(b1-6)Gal(b1-4)Rha(a1-3)[Qui3NAc(b1-6)Gal(b1-4)Rha(a1-3)[Qui3NAc(b1-6)Gal(b1-4)Rha(a1-3)[Qui3NAc(b1-6)Gal(b1-4)Rha(a1-3)[Qui3NAc(b1-6)Gal(b1-4)Rha(a1-3)[Qui3NAc(b1-6)Gal(b1-4)Rha(a1-3)[Qui3NAc(b1-6)Gal(b1-4)Rha(a1-3)[Qui3NAc(b1-6)Gal(b1-4)Rha(a1-3)[Qui3NAc(b1-6)Gal(b1-4)Rha(a1-3)[Qui3NAc(b1-6)Gal(b1-4)Rha(a1-3)[Qui3NAc(b1-6)Gal(b1-4)Rha(a1-3)[Qui3NAc(b1-6)Gal(b1-4)Rha(a1-3)[Qui3NAc(b1-6)Gal(b1-4)Rha(a1-3)Man(a1-4)Gal(b1-4)Glc(b1-4)]Man(a1-4)Gal(b1-4)Glc(b1-4)]Man(a1-4)Gal(b1-4)Glc(b1-4)]Man(a1-4)Gal(b1-4)Glc(b1-4)]Man(a1-4)Gal(b1-4)Glc(b1-4)]Man(a1-4)Gal(b1-4)Glc(b1-4)]Man(a1-4)Gal(b1-4)Glc(b1-4)]Man(a1-4)Gal(b1-4)Glc(b1-4)]Man(a1-4)Gal(b1-4)Glc(b1-4)]Man(a1-4)Gal(b1-4)Glc(b1-4)]Man(a1-4)Gal(b1-4)Glc(b1-4)]Man(a1-4)Gal(b1-4)Glc(b1-4)]Man(a1-4)Gal(b1-4)Glc(b1-4)]Man(a1-4)Gal(b1-4)Glc(b1-4)]Man(a1-4)Gal(b1-4)Glc(b1-4)]Man(a1-4)Gal(b1-4)Glc(b1-4)]Man(a1-4)Gal(b1-4)Gal(?1-
G19580DQ	Neu5Ac(a2-8)Neu5Ac(a2-3)Gal(b1-4)Glc?NAc(?1-	Neu5Ac(a2-8)Neu5Ac(a2-3)Gal(b1-4)Glc(?1-
G19535PM	Gal(b1-4)GlcNAc(b1-3)[Gal(b1-4)GlcNAc(b1-4)]Man(a1-3)[Gal(b1-4)GlcNAc(b1-4)Tal(b1-4)GlcNAc(b1-2)[Gal(b1-4)GlcNAc(b1-4)]Man(a1-6)]Man(b1-4)GlcNAc(b1-4)GlcNAc(?1-	Gal(b1-4)GlcNAc(b1-3)[Gal(b1-4)GlcNAc(b1-4)]Man(a1-3)[Gal(b1-4)GlcNAc(b1-4)Tal(b1-4)GlcNAc(b1-2)[Gal(b1-4)GlcNAc(b1-4)]Man(a1-6)]Man(b1-4)GlcNAc(b1-4)GlcNAc(?1-
G19547OX	Gal(?1-1a)Glc	Gal(?1-1a)Glc
G19550WE	GalNAc(?1-?)GlcNAc(?1-?)Man(?1-?)[Man(?1-?)][Xyl(?1-?)]Man(?1-?)GlcNAc(?1-?)GlcNAc(?1-	GalNAc(b1-4)GlcNAc(b1-2)Man(a1-3)[Man(a1-6)][Xyl(b1-2)]Man(b1-4)GlcNAc(b1-4)GlcNAc(?1-
G19557UN	Hex(?1-4)Hex(?1-2)[Hex(?1-4)Hex(?1-4)]Hex(?1-3)[Hex(?1-4)HexNAc(?1-2)Hex(?1-6)]Hex(?1-4)HexNAc(?1-4)HexNAc(?1-	Hex(b1-2)Hex(b1-2)[Hex(b1-2)Hex(b1-4)]Hex(a1-3)[Hex(b1-4)HexNAc(b1-2)Hex(a1-6)]Hex(b1-4)HexNAc(b1-4)HexNAc(?1-
G19616OM	?-Ara(?1-?)Gal(?1-?)Gal(?1-?)Neu5Ac(?2-?)Gal(?1-?)Glc	Neu5Ac(b1-3)Gal(b1-3)Gal(b1-4)Neu5Ac(a2-3)Gal(b1-4)Glc
G19616ZX	6-deoxy-Ido(a1-2)Ido(b1-3)[6-deoxy-Ido(a1-4)]AllNAc(a1-3)Gal(?1-4)Tal	6-deoxy-Ido(a1-2)Ido(b1-3)[6-deoxy-Ido(a1-4)]AllNAc(a1-3)Gal(?1-4)Tal
G19659TZ	Man(a1-?)Man(a1-?)[Man(a1-?)Man(a1-?)]Man(a1-?)[Man(a1-?)Man(a1-?)Man(a1-?)]Man(b1-4)GlcNAc(b1-4)GlcNAc	Man(a1-2)Man(a1-2)[Man(a1-2)Man(a1-6)]Man(a1-6)[Man(a1-2)Man(a1-2)Man(a1-3)]Man(b1-4)GlcNAc(b1-4)GlcNAc
G19668AC	Gal(b1-4)Gal(b1-4)[Fuc(a1-3)]GlcNAc(b1-2)Man(a1-?)[GlcNAc(b1-2)Man(a1-?)][GlcNAc(b1-4)]Man(b1-4)GlcNAc(b1-4)[Fuc(a1-6)]GlcNAc	Gal(a1-3)Gal(a1-6)[Fuc(a1-3)]GlcNAc(b1-2)Man(a1-?)[GlcNAc(b1-2)Man(a1-?)][GlcNAc(b1-4)]Man(b1-4)GlcNAc(b1-4)[Fuc(a1-6)]GlcNAc
G19673IZ	GalA(a1-2)Rha(a1-4)GalA(a1-2)Rha?(?1-	GalA(a1-2)Rha(a1-4)GalA(a1-2)Rha(?1-
G19684SE	Neu5Ac4,7,8,9Ac4(?2-?)Gal(?1-?)Glc	Neu5Ac4,7,8,9Ac4(a2-3)Gal(b1-4)Glc
G19702AI	Xyl(?1-?)Rha(?1-?)D-Fuc4Ac	Xyl(b1-4)Rha(a1-2)D-Fuc4Ac
G19594VJ	Gal(b1-4)GlcNAc(b1-2)[Gal(b1-4)GlcNAc(b1-4)]Man(a1-3)[Gal(b1-4)GlcNAc(b1-2)Man(a1-6)]Man(?1-4)GlcNAc(b1-4)GlcNAc	Gal(b1-4)GlcNAc(b1-2)[Gal(b1-4)GlcNAc(b1-4)]Man(a1-3)[Gal(b1-4)GlcNAc(b1-2)Man(a1-6)]Man(?1-4)GlcNAc(b1-4)GlcNAc
G19597SU	Neu5Ac(a2-8)Neu5Gc(a2-3/6)Gal(b1-4)GlcNAc(b1-2)Man(a1-3)[Neu5Ac(a2-3/6)Gal(b1-4)GlcNAc(b1-2)Man(a1-6)]Man(b1-4)GlcNAc(b1-4)[Fuc(a1-6)]GlcNAc(?1-	Neu5Ac(a2-8)Neu5Gc(a2-3/6)Gal(b1-4)GlcNAc(b1-2)Man(a1-3)[Neu5Ac(a2-3/6)Gal(b1-4)GlcNAc(b1-2)Man(a1-6)]Man(b1-4)GlcNAc(b1-4)[Fuc(a1-6)]GlcNAc(?1-
G19616IY	Neu5Ac(a2-3/6)Gal(b1-4)[Fuc(a1-3)]GlcNAc(b1-2)[GlcNAc(b1-4)]Man(a1-3)[Gal(b1-4)GlcNAc(b1-2)[Neu5Ac(a2-3/6)Gal(b1-4)GlcNAc(b1-6)]Man(a1-6)]Man(b1-4)GlcNAc(b1-4)GlcNAc(?1-	Neu5Ac(a2-3/6)Gal(b1-4)[Fuc(a1-3)]GlcNAc(b1-2)[GlcNAc(b1-4)]Man(a1-3)[Gal(b1-4)GlcNAc(b1-2)[Neu5Ac(a2-3/6)Gal(b1-4)GlcNAc(b1-6)]Man(a1-6)]Man(b1-4)GlcNAc(b1-4)GlcNAc(?1-
G19617WB	Neu5Gc(?2-3)Gal(?1-?)GlcNAc(?1-?)[Gal(?1-?)GlcNAc(?1-?)]Gal(?1-?)GlcNAc(?1-?)Gal(?1-?)GalNAc(?1-	Neu5Gc(a2-3)Gal(b1-4)GlcNAc(b1-6)[Gal(b1-4)GlcNAc(b1-6)]Gal(b1-4)GlcNAc(b1-3)Gal(b1-3)GalNAc(?1-
G19701TA	Kdo(b2-3)Rha(a1-2)Rha(a1-5)Kdo(b2-3)Rha(a1-2)Rha(?1-	Kdo(b2-3)Rha(a1-2)Rha(a1-5)Kdo(b2-3)Rha(a1-2)Rha(?1-
G19702SD	GalA(b1-2)GlcA(?1-	GalA(b1-2)GlcA(?1-
G19616YR	Gal(?1-3)[Neu5Ac(a2-3)Gal(?1-?)HexNAc(?1-6)]GalNAc(a1-3)[Neu5Ac(a2-6)]GalNAc-ol	Gal(b1-3)[Neu5Ac(b1-3)Gal(b1-6)HexNAc(?1-6)]GalNAc(a1-3)[Neu5Ac(a2-6)]GalNAc-ol
G19621OR	Hex?(?1-?)Pen(?1-?)[Hex?(?1-?)]Pen	Man2,3,4,6S4(b1-4)Pen(a1-5)[Man2,3,4,6S4(a1-4)]Pen
G19677BZ	Neu5Ac(a2-?)Gal(b1-4)GlcNAc(b1-2)Man(a1-3)[GlcNAc(b1-4)][Neu5Ac(a2-?)Gal(b1-4)GlcNAc(b1-2)[Neu5Ac(a2-?)Gal(b1-4)GlcNAc(b1-6)]Man(a1-6)]Man(b1-4)GlcNAc(b1-4)[Fuc(a1-6)]GlcNAc(b1-	Neu5Ac(a2-3)Gal(a2-3)GlcNAc(a2-3)Man(a1-3)[GlcNAc(b1-4)][Neu5Ac(a2-?)Gal(b1-4)GlcNAc(b1-2)[Neu5Ac(a2-?)Gal(b1-4)GlcNAc(b1-6)]Man(a1-6)]Man(b1-4)GlcNAc(b1-4)[Fuc(a1-6)]GlcNAc(b1-
G19594WD	Man(a1-3)Man4,6Me2(b1-4)Glc?NAc(?1-	Man(a1-3)Man4,6Me2(b1-4)GlcNAc(?1-
G19603JE	Gal(b1-4)GlcNAc(b1-2)Man(a1-6)Man(b1-4)GlcNAc(b1-4)Glc?NAc(?1-	Gal(b1-4)GlcNAc(b1-2)Man(a1-6)Man(b1-4)GlcNAc(b1-4)GlcNAc(?1-
G19655VS	Fru(b2-6)Glc(?1-	Fru(b2-6)Glc(?1-
G19657FI	Neu5Ac(a2-3/6)Gal(b1-4)GlcNAc(b1-3)Gal?(?1-	Neu5Ac(a2-3/6)Gal(b1-4)GlcNAc(b1-3)Gal(?1-
G19709KS	Man(b1-4)Man(a1-6)Gal?(?1-	Man(b1-4)Man(a1-6)Man(?1-
G19607MN	GalNAc(b1-4)[Fuc(a1-3)]ManNAc(b1-2)Man(a1-3)[Gal(a1-3)Gal(b1-4)GlcNAc(b1-2)Man(a1-6)]Man(b1-4)GlcNAc(b1-4)[Fuc(a1-6)]GlcNAc(?1-	GalNAc(b1-4)[Fuc(a1-3)]ManNAc(b1-2)Man(a1-3)[Gal(a1-3)Gal(b1-4)GlcNAc(b1-2)Man(a1-6)]Man(b1-4)GlcNAc(b1-4)[Fuc(a1-6)]GlcNAc(?1-
G19614UE	L-Glc(a1-3)L-Glc(?1-	L-Glc(a1-3)L-Glc(?1-
G19702WI	Neu5Ac(a2-3)Gal(b1-3)[Neu5Ac(a2-6)]ManNAc(b1-2)Man(a1-3)[Neu5Ac(a2-6)Gal(b1-4)GlcNAc(b1-2)[Neu5Ac(a2-3)Gal(b1-3)[Neu5Ac(a2-6)]GlcNAc(b1-6)]Man(a1-6)]Man(b1-4)ManNAc(b1-4)GlcNAc(?1-	Neu5Ac(a2-3)Gal(b1-3)[Neu5Ac(a2-6)]ManNAc(b1-2)Man(a1-3)[Neu5Ac(a2-6)Gal(b1-4)GlcNAc(b1-2)[Neu5Ac(a2-3)Gal(b1-3)[Neu5Ac(a2-6)]GlcNAc(b1-6)]Man(a1-6)]Man(b1-4)ManNAc(b1-4)GlcNAc(?1-
G19680RM	Hex2EtOH4Me(?1-	Hex2EtOH4Me(?1-
G19618AC	Hex4I(?1-	Hex4I(?1-
G19722GZ	Fuc(a1-2)Gal(b1-3)[GalNAc(a1-3)Gal(b1-4)GlcNAc(?1-6)]GalNAc	Fuc(b1-6)Gal(b1-3)[GalNAc(a1-3)Gal(b1-4)GlcNAc(?1-6)]GalNAc
G19757VY	Neu5Ac(?2-?)Neu5Ac(?2-?)GalNAc	Neu5Ac(a2-8)Neu5Ac(a2-6)GalNAc
G19793PI	Neu5Ac(a2-3)Gal(b1-3)[Neu5Ac(a2-3)Gal(b1-4)[Fuc(a1-3)]GlcNAc(b1-3)Gal(b1-4)GlcNAc(b1-6)]Gal?NAc(?1-	Neu5Ac(a2-3)Gal(b1-3)[Neu5Ac(a2-3)Gal(b1-4)[Fuc(a1-3)]GlcNAc(b1-3)Gal(b1-4)GlcNAc(b1-6)]GalNAc(?1-
G19795NS	Gal6P(b1-4)Glc?(?1-	Gal6P(b1-4)Glc(?1-
G19726KM	Hex??Me(?1-?)Pen(?1-?)Pen	Man2,3,4,6S4(b1-4)Pen(b1-4)Pen
G19727PR	Neu5Ac(a2-3)[GalNAc(b1-4)]GalNAc(b1-3)Gal(b1-4)Gal(b1-3)[Neu5Gc(a2-6)]GalNAc(?1-	Neu5Ac(a2-3)[GalNAc(b1-4)]GalNAc(b1-3)Gal(b1-4)Gal(b1-3)[Neu5Gc(a2-6)]GalNAc(?1-
G19743TW	Fuc(a1-2)Gal(b1-?)[Fuc(a1-?)]GlcNAc(b1-3)[Fuc(a1-2)]Gal(b1-3)[Fuc(a1-2)Gal(b1-4)[Fuc(a1-3)]GlcNAc(b1-6)]GalNAc-ol	Fuc(b1-3)Gal(a1-3)[Fuc(a1-?)]GlcNAc(b1-3)[Fuc(a1-2)]Gal(b1-3)[Fuc(a1-2)Gal(b1-4)[Fuc(a1-3)]GlcNAc(b1-6)]GalNAc-ol
G19745JA	Gal(b1-4)[Fuc(a1-3)]GlcNAc(b1-3)Gal(b1-4)GlcNAc(b1-2)[Gal(b1-4)[Fuc(a1-3)]GlcNAc(b1-3)Gal(b1-4)GlcNAc(b1-4)]Man(a1-3)[GlcNAc(b1-4)][Man(a1-3)[Man(a1-6)]Man(a1-6)]Man(b1-4)GlcNAc(b1-4)GlcNAc(?1-	Gal(b1-4)[Fuc(a1-3)]GlcNAc(b1-3)Gal(b1-4)GlcNAc(b1-2)[Gal(b1-4)[Fuc(a1-3)]GlcNAc(b1-3)Gal(b1-4)GlcNAc(b1-4)]Man(a1-3)[GlcNAc(b1-4)][Man(a1-3)[Man(a1-6)]Man(a1-6)]Man(b1-4)GlcNAc(b1-4)GlcNAc(?1-
G19746QA	GlcN(a1-4)IdoA(a1-4)GlcN(a1-4)GlcA(b1-4)GlcN(?1-	GlcN(a1-4)IdoA(a1-4)GlcN(a1-4)GlcA(b1-4)GlcN(?1-
G19790QX	Gal(b1-3)[Gal(b1-4)][D-Fuc(a1-2)]Gal(b1-3)?-GalNAc-ol	Gal(b1-3)[Gal(b1-4)][D-Fuc(a1-2)]Gal(b1-3)GalNAc-ol
G19765FN	?-Glc?(?1-4)?-Rha-ol	Glc(b1-4)Glc
G19765QY	Xyl(a1-6)Glc(b1-4)[Xyl(a1-6)]Glc(b1-4)[Fuc(a1-2)Gal(b1-2)Xyl(a1-6)]Glc(b1-4)Glc?(b1-	Xyl(a1-6)Glc(b1-4)[Xyl(a1-6)]Glc(b1-4)[Fuc(a1-2)Gal(b1-2)Xyl(a1-6)]Glc(b1-4)Glc-ol(b1-
G19723VX	ManNAc(b1-2)[GlcNAc(b1-4)]Man(a1-3)[Gal(a1-3)Gal(b1-4)GlcNAc(b1-2)Man(a1-6)]Man(b1-4)GlcNAc(b1-4)[Fuc(a1-6)]GlcNAc(?1-	ManNAc(b1-2)[GlcNAc(b1-4)]Man(a1-3)[Gal(a1-3)Gal(b1-4)GlcNAc(b1-2)Man(a1-6)]Man(b1-4)GlcNAc(b1-4)[Fuc(a1-6)]GlcNAc(?1-
G19784EK	Gal(a1-4)Rha?(?1-	Gal(a1-4)Gal(?1-
G19786HG	Man(a1-2)[Rha(a1-6)]Glc?(?1-	Man(a1-2)[Rha(a1-6)]Glc(?1-
G19755KP	GlcNAc6S(a1-4)GlcA(b1-4)Glc2,3S2(a1-4)L-TalA2S(?1-	GlcNAc6S(a1-4)GlcA(b1-4)Glc2,3S2(a1-4)L-TalA2S(?1-
G19731FK	Par2N(?1-	Par2N(?1-
G19798VA	Gal(?1-?)Glc(?1-?)Glc(?1-?)Fru	Gal(b1-4)Glc(b1-4)Glc(a1-4)Fru
G19831LU	Neu5Ac?NAc(a2-3)Gal(b1-4)HexNAc(?1-?)Man(a1-?)[Neu5Ac(a2-3)Gal(b1-4)HexNAc(?1-?)Man(a1-?)]Man(b1-4)GlcNAc(b1-4)GlcNAc	Neu5Ac(b1-2)Gal(a1-3)HexNAc(b1-2)Man(a1-6)[Neu5Ac(a2-3)Gal(b1-4)HexNAc(?1-?)Man(a1-?)]Man(b1-4)GlcNAc(b1-4)GlcNAc
G19893DH	Xyl(?1-?)Rha	Xyl(b1-3)Rha
G19816OJ	GlcA(b1-3)GlcNAc(b1-4)GlcA(b1-3)GlcNAc(b1-4)GlcA(b1-3)GlcNAc(b1-4)GlcA(b1-3)GlcNAc(b1-4)GlcA(b1-3)GlcNAc(?1-	GlcA(b1-3)GlcNAc(b1-4)GlcA(b1-3)GlcNAc(b1-4)GlcA(b1-3)GlcNAc(b1-4)GlcA(b1-3)GlcNAc(b1-4)GlcA(b1-3)GlcNAc(?1-
G19860ZP	Man(?1-?)[Man(?1-?)]Man(?1-?)[GlcNAc(?1-?)Man(?1-?)]Man(?1-?)GlcNAc(?1-?)[Fuc(?1-?)]GlcNAc(?1-	Man(a1-3)[Man(a1-6)]Man(a1-6)[GlcNAc(b1-2)Man(a1-3)]Man(b1-4)GlcNAc(b1-4)[Fuc(a1-6)]GlcNAc(?1-
G19863SW	GalA(b1-4)GalA(a1-4)GalA(?1-	GalA(b1-4)GalA(a1-4)GalA(?1-
G19885JI	Gal(b1-3)Gal6P(b1-4)Man(?1-	Gal(b1-3)Gal6P(b1-4)Man(?1-
G19893HU	Glc?S(b1-6)Glc?S(b1-3)Glc?S(?1-	Glc(b1-6)Galf(b1-3)GalNAc(?1-
G19858IY	?-Glc?(b1-3)[?-Glc?(b1-6)]?-Glc?(b1-6)?-Glc?(b1-	GlcNAc(b1-3)[GlcNAc(b1-6)]Glc(b1-6)Glc(b1-
G19873LE	Gal(?1-3)[GalA(?1-3)[Ara(?1-4)]Gal(?1-3)Ara(?1-6)]Gal(?1-3)Gal	Gal(b1-6)[GalA(b1-6)[Ara(a1-3)]Gal(b1-4)Ara(a1-2)]Gal(b1-4)Gal
G19807BK	GalNAc(a1-3)[Fuc(a1-2)]Gal(a1-3)Gal?NAc(?1-	GalNAc(a1-3)[Fuc(a1-2)]Gal(a1-3)GalNAc(?1-
G19849BP	D-Apif(b1-3)Rha(a1-2)[Xyl(b1-3)]Ara?(?1-	D-Apif(b1-3)Rha(a1-2)[Xyl(b1-3)]Ara(?1-
G19868HQ	Rha(a1-4)Rha?(?1-	Rha(a1-4)Glc(?1-
G19877AA	Xyl(b1-4)Xyl(b1-6)Glc(b1-4)Glc?(?1-	Xyl(b1-4)Xyl(b1-6)Glc(b1-4)Glc(?1-
G19889PB	Xyl(?1-6)Glc(b1-	Xyl(b1-6)Glc(b1-
G19901XI	Man(a1-8)Kdn?(?2-	Man(a1-8)Kdo(?2-
G19872OS	6-deoxy-Hex(?1-3)[6-deoxy-Hex(?1-2)Hex(?1-4)]Hex(?1-	6-deoxy-Hex(b1-2)[6-deoxy-Hex(b1-2)Hex(b1-4)]Hex(?1-
G19900FY	Man(a1-2)Man(a1-2)Man(a1-3)[Man(a1-2)D-Alt(a1-3)[Man(a1-6)]Man(a1-6)]Man(a1-4)GlcNAc(?1-	Man(a1-2)Man(a1-2)Man(a1-3)[Man(a1-2)D-Alt(a1-3)[Man(a1-6)]Man(a1-6)]Man(a1-4)GlcNAc(?1-
G19869SG	GlcN(?1-?)GalN	GlcN(b1-4)GalN
G19875ZA	GlcN4S(?1-	GlcN4S(?1-
G19847TZ	Glc4S(?1-	Glc4S(?1-
G19950RJ	Rha(?1-?)L-Qui	Rha(a1-2)L-Qui
G19960AL	IdoA(?1-?)GlcN2S(?1-?)IdoA(?1-?)GlcN2S(?1-?)IdoA2S	IdoA(a1-4)GlcN2S(a1-4)IdoA(a1-4)GlcN2S(a1-4)IdoA2S
G19970KN	Fuc(a1-2)Gal(b1-3)[Fuc(a1-4)]ManNAc(b1-3)[Gal(b1-3)GlcNAc(b1-3)[Gal(b1-4)GlcNAc(b1-6)]Gal(?1-4)[Fuc(a1-3)]GlcNAc(b1-6)]Gal(b1-4)Glc	Fuc(b1-4)Gal(b1-3)[Fuc(a1-4)]ManNAc(b1-3)[Gal(b1-3)GlcNAc(b1-3)[Gal(b1-4)GlcNAc(b1-6)]Gal(?1-4)[Fuc(a1-3)]GlcNAc(b1-6)]Gal(b1-4)Glc
G19971FR	Man(a1-3)Man(a1-2)Man6P(a1-2)Man?(?1-	Man(a1-3)Man(a1-2)Man6P(a1-2)Man(?1-
G19919CH	Neu5Gc(a2-3/6)Gal(b1-4)[Fuc(a1-3)]GlcNAc(b1-2)[Neu5Gc(a2-3/6)Gal(b1-4)[Fuc(a1-3)]GlcNAc(b1-4)]Man(a1-3)[Neu5Gc(a2-3/6)Gal(b1-4)[Fuc(a1-3)]GlcNAc(b1-3)Gal(b1-4)GlcNAc(b1-2)[Neu5Gc(a2-3/6)Gal(b1-4)GlcNAc(b1-6)]Man(a1-6)]Man(b1-4)GlcNAc(b1-4)GlcNAc(?1-	Neu5Gc(a2-3/6)Gal(b1-4)[Fuc(a1-3)]GlcNAc(b1-2)[Neu5Gc(a2-3/6)Gal(b1-4)[Fuc(a1-3)]GlcNAc(b1-4)]Man(a1-3)[Neu5Gc(a2-3/6)Gal(b1-4)[Fuc(a1-3)]GlcNAc(b1-3)Gal(b1-4)GlcNAc(b1-2)[Neu5Gc(a2-3/6)Gal(b1-4)GlcNAc(b1-6)]Man(a1-6)]Man(b1-4)GlcNAc(b1-4)GlcNAc(?1-
G19934JL	Gal(?1-?)GlcNAc(?1-?)[GlcNAc(?1-?)]Gal(?1-3)GalNAc(?1-	Gal(b1-4)GlcNAc(b1-3)[GlcNAc(b1-6)]Gal(b1-3)GalNAc(?1-
G19935MZ	Neu5Ac(?2-?)Gal(?1-?)GlcNAc(?1-?)[Neu5Ac(?2-?)Gal(?1-?)GlcNAc(?1-?)]Man(?1-?)[GlcNAc(?1-?)Man(?1-?)]Man(?1-?)GlcNAc(?1-?)[Fuc(?1-?)]GlcNAc(?1-	Neu5Ac(a2-3)Gal(b1-4)GlcNAc(b1-2)[Neu5Ac(a2-3)Gal(b1-4)GlcNAc(b1-4)]Man(a1-3)[GlcNAc(b1-2)Man(a1-6)]Man(b1-4)GlcNAc(b1-4)[Fuc(a1-6)]GlcNAc(?1-
G19954GM	Gal(?1-?)Gal(?1-?)GlcNAc(?1-?)[Gal(?1-?)GlcNAc(?1-?)]Man(?1-?)[Neu5Ac(?2-?)Gal(?1-?)GlcNAc(?1-?)Man(?1-?)]Man(?1-?)GlcNAc(?1-?)[Fuc(?1-?)]GlcNAc(?1-	Gal(a1-3)Gal(b1-4)GlcNAc(b1-2)[Gal(b1-4)GlcNAc(b1-2)]Man(a1-3)[Neu5Ac(a2-6)Gal(b1-4)GlcNAc(b1-2)Man(a1-6)]Man(b1-4)GlcNAc(b1-4)[Fuc(a1-6)]GlcNAc(?1-
G19957JG	Neu5Ac(a2-6)Gal(b1-4)GlcNAc(b1-3)[Gal(b1-4)GlcNAc(b1-3)Gal(b1-4)GlcNAc(?1-3)Gal(b1-4)GlcNAc(b1-6)]Gal(b1-4)Glc(?1-	Neu5Ac(b1-3)Gal(b1-4)GlcNAc(b1-3)[Gal(b1-4)GlcNAc(b1-3)Gal(b1-4)GlcNAc(?1-3)Gal(b1-4)GlcNAc(b1-6)]Gal(b1-4)Glc(?1-
G19974EJ	Man(a1-3)Man(a1-4)Glc(b1-4)Man(a1-5)Kdo?(?2-	Man(a1-3)Man(a1-4)Glc(b1-4)Man(a1-5)Man-ol(?2-
G19920XZ	Man(a1-3)Man(a1-2)Man(a1-2)Man(a1-6)Man(a1-2)Man(a1-2)Man?(?1-	Man(a1-3)Man(a1-2)Man(a1-2)Man(a1-6)Man(a1-2)Man(a1-2)Man(?1-
G19938TJ	Gal(b1-4)GlcNAc(b1-2)[GlcNAc(b1-4)]Man(a1-3)[Gal(b1-4)GlcNAc(b1-2)[Gal(b1-4)GlcNAc(b1-6)]Man(a1-6)]Man(b1-4)GlcNAc(b1-4)Glc?NAc(?1-	Gal(b1-4)GlcNAc(b1-2)[GlcNAc(b1-4)]Man(a1-3)[Gal(b1-4)GlcNAc(b1-2)[Gal(b1-4)GlcNAc(b1-6)]Man(a1-6)]Man(b1-4)GlcNAc(b1-4)GlcNAc(?1-
G19957YR	GlcA(b1-?)GalNAc6S(b1-?)Glc?A(?1-	GlcA(b1-3)GalNAc6S(b1-3)GalNAc6S(?1-
G19909ND	Fuc(?1-3)GlcNAc(?1-	Fuc(a1-6)GlcNAc(?1-
G19962XN	GalNAc?S(b1-4)GlcNAc(b1-2)Man(a1-3)[Gal(b1-4)GlcNAc(b1-2)[Gal(b1-4)GlcNAc(b1-6)]Man(a1-6)]Man(b1-4)GlcNAc(b1-4)[Fuc(a1-6)]GlcNAc(b1-	Gal(b1-4)GlcNAc(b1-2)Man(a1-3)[Gal(b1-4)GlcNAc(b1-2)[Gal(b1-4)GlcNAc(b1-6)]Man(a1-6)]Man(b1-4)GlcNAc(b1-4)[Fuc(a1-6)]GlcNAc(b1-
G19975EO	Gal(?1-1)[Glc(a1-2b)]Fruf	Gal(a1-6)[Glc(a1-2b)]Fruf
G20026EA	Gal(?1-?)Gal(?1-?)[Fuc(?1-?)]GlcNAc(?1-?)Gal(?1-?)Glc	Gal(a1-3)Gal(b1-3)[Fuc(a1-3)]GlcNAc(b1-3)Gal(b1-4)Glc
G20045AQ	Gal(?1-4)[Fuc(?1-3)]GlcNAc(?1-2)Man	Gal(b1-4)[Fuc(a1-3)]GlcNAc(b1-2)Man
G20065XU	Neu5Ac(a2-3)Gal(b1-3)[Fuc(a1-4)]GlcNAc(b1-3)[Fuc(a1-2)Gal(b1-3)GlcNAc(b1-3)Gal(b1-4)[Fuc(a1-3)]GlcNAc(b1-6)]Gal(b1-4)Glc?(?1-	Neu5Ac(a2-3)Gal(b1-3)[Fuc(a1-4)]GlcNAc(b1-3)[Fuc(a1-2)Gal(b1-3)GlcNAc(b1-3)Gal(b1-4)[Fuc(a1-3)]GlcNAc(b1-6)]Gal(b1-4)Glc(?1-
G20072FI	Neu5Ac?Ac(?2-?)Gal(b1-4)Glc	Neu5Ac(a2-3)Gal(b1-4)Glc
G20043WW	GlcN2DiMe(b1-4)GlcNAc(b1-4)GlcNAc(b1-4)GlcNAc(b1-4)[Fuc4Ac(a1-6)]GlcNAc(?1-	GlcN2DiMe(b1-4)GlcNAc(b1-4)GlcNAc(b1-4)GlcNAc(b1-4)[Fuc4Ac(a1-6)]GlcNAc(?1-
G20045DK	GlcNAc(?1-?)[GlcNAc(?1-?)]Man(?1-?)[GlcNAc(?1-?)Man(?1-?)][GlcNAc(?1-?)]Man(?1-?)GlcNAc(?1-?)GlcNAc(?1-	GlcNAc(b1-2)[GlcNAc(b1-2)]Man(a1-6)[GlcNAc(b1-2)Man(a1-6)][GlcNAc(b1-4)]Man(b1-4)GlcNAc(b1-4)GlcNAc(?1-
G20066VZ	Gal(?1-?)[Fuc(?1-?)]GlcNAc(?1-?)Man(?1-?)[Gal(?1-?)[Fuc(?1-?)]GlcNAc(?1-?)Man(?1-?)][GlcNAc(?1-?)]Man(?1-?)GlcNAc(?1-?)GlcNAc(?1-	Gal(b1-4)[Fuc(a1-3)]GlcNAc(b1-2)Man(a1-3)[Gal(b1-4)[Fuc(a1-3)]GlcNAc(b1-2)Man(a1-6)][GlcNAc(b1-4)]Man(b1-4)GlcNAc(b1-4)GlcNAc(?1-
G19981OM	Neu5Ac(a2-6)Gal(b1-4)GlcNAc6S(b1-6)Gal(?1-	Neu5Ac(a2-6)Gal(b1-4)GlcNAc6S(b1-6)Gal(?1-
G20015RQ	Glc(b1-2)[Rha(a1-3)]Gal(?1-	Glc(b1-2)[Rha(a1-3)]Gal(?1-
G20015ZD	Hex?(?1-?)GalNAc(?1-	GalNAc(b1-3)GalNAc(?1-
G20016GC	Neu5Ac(a2-?)Gal(b1-3)[GlcNAc(b1-6)]GalNAc-ol	Neu5Ac(a2-3)Gal(b1-3)[GlcNAc(b1-6)]GalNAc-ol
G20043VW	Fuc(a1-3)GalNAc(?1-?)Gal(b1-3)GalNAc-ol	Fuc(b1-4)GalNAc(?1-?)Gal(b1-3)GalNAc-ol
G20049HU	Neu5Ac(a2-3)Gal(b1-3)[Neu5Ac(a2-6)]GalNAc?S-ol	Neu5Ac(a2-3)Gal(b1-3)[Neu5Ac(a2-6)]GalNAc
G20057BO	GalNAc(b1-4)GlcNAc(b1-2)[Gal(b1-4)GlcNAc(b1-6)]Man(a1-3/6)[Gal(b1-4)GlcNAc(b1-2)Man(a1-3/6)]Man(b1-4)GlcNAc(b1-4)GlcNAc(?1-	GalNAc(b1-4)GlcNAc(b1-2)[Gal(b1-4)GlcNAc(b1-6)]Man(a1-3/6)[Gal(b1-4)GlcNAc(b1-2)Man(a1-3/6)]Man(b1-4)GlcNAc(b1-4)GlcNAc(?1-
G20074ET	Neu5Gc(a2-3/6)Gal(b1-4)GlcNAc(b1-2)[Gal(a1-3)Gal(b1-4)GlcNAc(b1-4)]Man(a1-3)[Man(a1-3)[Man(a1-6)]Man(a1-6)]Man(b1-4)GlcNAc(b1-4)[Fuc(a1-6)]GlcNAc(?1-	Neu5Gc(a2-3/6)Gal(b1-4)GlcNAc(b1-2)[Gal(a1-3)Gal(b1-4)GlcNAc(b1-4)]Man(a1-3)[Man(a1-3)[Man(a1-6)]Man(a1-6)]Man(b1-4)GlcNAc(b1-4)[Fuc(a1-6)]GlcNAc(?1-
G19984MR	D-Araf(?1-6)Glc(b1-	D-Araf(a1-6)Glc(b1-
G20011EG	Fuc2Me(a1-3)Man(?1-3)QuiNAc(b1-4)Kdo?(?2-	Fuc2Me(b1-4)Man(GlcNAc)QuiNAc(b1-4)Kdo?(?2-
G20029CX	Gal(b1-2)Galf(b1-3)Gal(b1-2)Gal?(?1-	Gal(b1-2)Galf(b1-3)Gal(b1-2)Galf(?1-
G20051IS	GlcA(a1-2)Xyl(b1-4)Xyl(b1-4)Xyl?(?1-	GlcA(a1-2)Xyl(b1-4)Xyl(b1-4)Xyl(?1-
G19995FS	Neu5Ac(a2-3)Gal(b1-4)GlcNAc(b1-2)[Neu5Ac(a2-3)Gal(b1-4)GlcNAc(b1-4)]Man(a1-3)[Neu5Ac(a2-3)Gal(b1-4)GlcNAc(b1-2)[Gal(b1-4)AllNAc(b1-6)]Man(a1-6)]Man(b1-4)GlcNAc(b1-4)[Fuc(a1-6)]GlcNAc(?1-	Neu5Ac(a2-3)Gal(b1-4)GlcNAc(b1-2)[Neu5Ac(a2-3)Gal(b1-4)GlcNAc(b1-4)]Man(a1-3)[Neu5Ac(a2-3)Gal(b1-4)GlcNAc(b1-2)[Gal(b1-4)AllNAc(b1-6)]Man(a1-6)]Man(b1-4)GlcNAc(b1-4)[Fuc(a1-6)]GlcNAc(?1-
G20005ZW	Hex(?1-4)Hex(?1-3)Hex(?1-	Hex(b1-2)Hex(b1-4)Hex(?1-
G20031WM	Glc(a1-6)Gul(?1-	Glc(a1-6)Gul(?1-
G20064ZT	Glc2,3,4,6Ac4(b1-3)Glc2,4,6Ac3(?1-	Glc2,3,4,6Ac4(b1-3)Glc2,4,6Ac3(?1-
G20071ET	Gal(b1-4)[Fuc(?1-?)]GlcNAc(b1-2)Man(a1-?)[Gal(b1-4)GlcNAc(b1-2)Man(a1-?)]Man(b1-4)GlcNAc(b1-4)GlcNAc-ol	Gal(a1-3)[Fuc(a1-6)]GlcNAc(a1-6)Man(a1-?)[Gal(b1-4)GlcNAc(b1-2)Man(a1-?)]Man(b1-4)GlcNAc(b1-4)GlcNAc-ol
G20078BU	?-Glc?(a1-2)?-Glc?(a1-2)?-Glc?(a1-3)Man(a1-3)Man(a1-2)[Man(a1-3)Man(a1-2)Man(a1-6)]Man(a1-3)[Man(a1-3)[Man(a1-3)Man(a1-2)Man(a1-6)]Man(a1-6)]Man(b1-4)GlcNAc(b1-4)GlcNAc(b1-	Man(a1-2)Man(a1-2)Man(a1-3)Man(a1-3)Man(a1-2)[Man(a1-3)Man(a1-2)Man(a1-6)]Man(a1-3)[Man(a1-3)[Man(a1-3)Man(a1-2)Man(a1-6)]Man(a1-6)]Man(b1-4)GlcNAc(b1-4)GlcNAc(b1-
G20081OH	Glc(?1-?)Glc(?1-?)GlcA(?1-?)Fuc	Glc(b1-4)Glc(b1-4)GlcA(b1-4)Fuc
G20049UL	L-AllN(?1-	L-AllN(?1-
G20091OV	Gal3S(?1-?)[Gal(?1-?)][Fuc(?1-?)]Gal(?1-?)GalNAc	Gal3S(b1-3)[Gal(b1-3)][Fuc(a1-2)]Gal(b1-3)GalNAc
G20097UW	Man(a1-3)[Glc(b1-4)]Glc?(?1-	Man(a1-3)[Glc(b1-4)]Gal(?1-
G20145VZ	Glc(b1-4)Glc(b1-4)Glc?(?1-	Glc(b1-4)Glc(b1-4)Glc(?1-
G20158AB	Hex?(?1-?)[Neu5Gc(?2-?)]HexNAc	Gal(b1-3)[Neu5Gc(a2-6)]HexNAc
G20083VN	IdoA(a1-?)GalNAc(b1-?)IdoA(?1-	IdoA(a1-3)GalNAc(b1-4)IdoA(?1-
G20088JQ	Neu5Ac(a2-6)Gal(b1-4)GlcNAc(b1-2)Man(a1-?)[GlcNAc(b1-2)Man(a1-?)][GlcNAc(b1-4)]Man(b1-4)GlcNAc(b1-4)[Fuc(a1-6)]GlcNAc(?1-	Neu5Ac(a1-3)Gal(a1-3)GlcNAc(b1-2)Man(a1-?)[GlcNAc(b1-2)Man(a1-?)][GlcNAc(b1-4)]Man(b1-4)GlcNAc(b1-4)[Fuc(a1-6)]GlcNAc(?1-
G20102QS	Neu5Ac(?2-?)Gal(?1-?)[Fuc(?1-?)]GlcNAc(?1-?)[Neu5Ac(?2-?)Gal(?1-?)GlcNAc(?1-?)]Man(?1-?)[Neu5Ac(?2-?)Gal(?1-?)GlcNAc(?1-?)Man(?1-?)]Man(?1-?)GlcNAc(?1-?)[Fuc(?1-?)]GlcNAc(?1-	Neu5Ac(a2-3)Gal(b1-4)[Fuc(a1-3)]GlcNAc(b1-2)[Neu5Ac(a2-3)Gal(b1-4)GlcNAc(b1-4)]Man(a1-6)[Neu5Ac(a2-3)Gal(b1-4)GlcNAc(b1-2)Man(a1-3)]Man(b1-4)GlcNAc(b1-4)[Fuc(a1-6)]GlcNAc(?1-
G20116IK	GalNAc(b1-4)[GalNAc(a1-2)Fuc(a1-3)]GlcNAc(b1-3)[GalNAc(b1-4)[L-GalNAc(a1-2)Fuc(a1-3)]GlcNAc(b1-6)]GalNAc(?1-	GalNAc(b1-4)[GalNAc(a1-2)Fuc(a1-3)]GlcNAc(b1-3)[GalNAc(b1-4)[L-GalNAc(a1-2)Fuc(a1-3)]GlcNAc(b1-6)]GalNAc(?1-
G20146LZ	Gal(b1-4)GlcNAc(b1-2)Man(a1-3/6)[Man(a1-3)[Man(a1-6)]Man(a1-3/6)]GlcNAc(b1-4)GlcNAc(?1-	Gal(b1-4)GlcNAc(b1-2)Man(a1-3/6)[Man(a1-3)[Man(a1-6)]Man(a1-3/6)]GlcNAc(b1-4)GlcNAc(?1-
G20161ZL	Neu5Gc(?2-?)Gal(?1-?)GlcNAc(?1-?)[Neu5Gc(?2-?)Gal(?1-?)GlcNAc(?1-?)]Man(?1-?)[Neu5Gc(?2-?)Gal(?1-?)GlcNAc(?1-?)Man(?1-?)]Man(?1-?)GlcNAc(?1-?)[Fuc(?1-?)]GlcNAc(?1-	Neu5Gc(a2-6)Gal(b1-4)GlcNAc(b1-2)[Neu5Gc(a2-3)Gal(b1-4)GlcNAc(b1-4)]Man(a1-3)[Neu5Gc(a2-3)Gal(b1-4)GlcNAc(b1-2)Man(a1-6)]Man(b1-4)GlcNAc(b1-4)[Fuc(a1-6)]GlcNAc(?1-
G20163DJ	GlcNAc(b1-?)Man(a1-?)[Man(a1-?)][Xyl(?1-?)]Man(b1-4)GlcNAc(b1-4)[Fuc(?1-3)]GlcNAc(?1-	GlcNAc(b1-2)Man(a1-3)[Man(a1-6)][Xyl(b1-2)]Man(a1-3)GlcNAc(b1-4)[Fuc(?1-3)]GlcNAc(?1-
G20094LD	Gal?S(b1-3)[Fuc(a1-4)]GlcNAc	Gal3S(b1-3)[Fuc(a1-4)]GlcNAc
G20095TE	D-Fuc(b1-2)Glc(b1-2)GlcA(?1-	D-Fuc(b1-2)Glc(b1-2)GlcA(?1-
G20100DW	HexNAc(?1-?)Gal(?1-?)[HexNAc(?1-6)]GalNAc(a1-3)GalNAc-ol	HexNAc(b1-3)Gal(b1-4)[HexNAc(b1-6)]GalNAc(a1-3)GalNAc-ol
G20122OA	Glc2,4,6Ac3(b1-6)Glc2,3,4Ac3(b1-6)Glc2,4Ac2(?1-	Glc2,4,6Ac3(b1-6)Glc2,3,4Ac3(b1-6)Glc2,4Ac2(?1-
G20132UG	Gal(b1-4)GlcNAc(b1-2)Man(a1-3)[Neu5Ac(?2-?)Gal(b1-4)GlcNAc(?1-?)[Gal(b1-4)GlcNAc(?1-?)]Man(a1-6)]Man(b1-4)GlcNAc(b1-4)[Fuc(a1-6)]GlcNAc(b1-	Gal(a2-3)GlcNAc(b1-2)Man(b1-2)[Neu5Ac(?2-?)Gal(b1-4)GlcNAc(?1-?)[Gal(b1-4)GlcNAc(?1-?)]Man(a1-6)]Man(b1-4)GlcNAc(b1-4)[Fuc(a1-6)]GlcNAc(b1-
G20134HR	Fuc(?1-?)GalNAc(a1-3)[Neu5Gc(a2-6)]GalNAc-ol	Fuc(a1-3)GalNAc(a1-3)[Neu5Gc(a2-6)]GalNAc-ol
G20135QO	Man(a1-2)[Man(a1-2)[Man(a1-2)[Man(a1-2)[Man(a1-2)[Man(a1-2)[Man(a1-2)[Man(a1-2)[?-Araf(a1-5)?-Araf(?1-2)[Man(a1-6)]Man(a1-6)]Man(a1-6)]Man(a1-6)]Man(a1-6)]Man(a1-6)]Man(a1-6)]Man(a1-6)]Man(a1-6)]Man(a1-6)Man(a1-6)Man(a1-	Man(a1-2)[Man(a1-2)[Man(a1-2)[Man(a1-2)[Man(a1-2)[Man(a1-2)[Man(a1-2)[Man(a1-2)[Man(a1-5)Man(?1-2)[Man(a1-6)]Man(a1-6)]Man(a1-6)]Man(a1-6)]Man(a1-6)]Man(a1-6)]Man(a1-6)]Man(a1-6)]Man(a1-6)]Man(a1-6)Man(a1-6)Man(a1-
G20139DD	Man(a1-3)[Man(a1-3)[Man(a1-2)Man(a1-2)Man(a1-3)Man(a1-6)]Man(a1-6)]Man(b1-4)GlcNAc(b1-4)[Fuc(a1-6)]GlcNAc(?1-	Man(a1-3)[Man(a1-3)[Man(a1-2)Man(a1-2)Man(a1-3)Man(a1-6)]Man(a1-6)]Man(b1-4)GlcNAc(b1-4)[Fuc(a1-6)]GlcNAc(?1-
G20083FZ	Gal(b1-4)GlcNAc(b1-3)Gal(b1-4)GlcNAc(b1-2)Man(a1-3)[Gal(b1-4)GlcNAc(b1-3)Gal(b1-4)GlcNAc(b1-2)Man(a1-6)]Man(b1-4)Glc?NAc(?1-	Gal(b1-4)GlcNAc(b1-3)Gal(b1-4)GlcNAc(b1-2)Man(a1-3)[Gal(b1-4)GlcNAc(b1-3)Gal(b1-4)GlcNAc(b1-2)Man(a1-6)]Man(b1-4)GlcNAc(?1-
G20098FE	Man(a1-2)Man(a1-2)Man(a1-2)Man(a1-2)Man(a1-3/6)[Gal(b1-4)GlcNAc(b1-2)Man(a1-3/6)]Man(b1-4)GlcNAc(b1-4)Glc?NAc(?1-	Man(a1-2)Man(a1-2)Man(a1-2)Man(a1-2)Man(a1-3/6)[Gal(b1-4)GlcNAc(b1-2)Man(a1-3/6)]Man(b1-4)GlcNAc(b1-4)GlcNAc(?1-
G20131XX	?-Ara?(?1-3)[?-Ara?(?1-4)?-Ara?(?1-4)]?-Ara?(?1-3)?-Ara?(?1-	Man(a1-3)[Man(b1-4)Man(b1-4)]Gal(b1-4)Glc(?1-
G20158JP	Gal(b1-4)GlcNAc(b1-2)Man(a1-3)Man(b1-4)Glc?NAc(?1-	Gal(b1-4)GlcNAc(b1-2)Man(a1-3)Man(b1-4)GlcNAc(?1-
G20105WV	Gal(b1-4)GlcNAc(b1-2)[Gal(b1-4)GlcNAc(b1-4)]Man(a1-3)[ManNAc(b1-4)][GlcNAc(b1-2)Man(a1-6)]Man(b1-4)GlcNAc(b1-4)GlcNAc(?1-	Gal(b1-4)GlcNAc(b1-2)[Gal(b1-4)GlcNAc(b1-4)]Man(a1-3)[ManNAc(b1-4)][GlcNAc(b1-2)Man(a1-6)]Man(b1-4)GlcNAc(b1-4)GlcNAc(?1-
G20115YG	Fuc(a1-2)Gal(b1-4)GlcNAc(b1-3)[Gal(b1-4)GlcNAc(b1-6)]Gal(b1-4)GlcNAc(b1-3/6)[Gal3S(b1-4)GlcNAc(b1-3/6)]Gal(b1-4)Glc(?1-	Fuc(a1-2)Gal(b1-4)GlcNAc(b1-3)[Gal(b1-4)GlcNAc(b1-6)]Gal(b1-4)GlcNAc(b1-3/6)[Gal3S(b1-4)GlcNAc(b1-3/6)]Gal(b1-4)Glc(?1-
G20152VC	Gal(b1-4)[Fuc(a1-3)]GlcNAc(b1-3)[Gal(b1-3)[L-6dGul(a1-4)]GlcNAc(b1-3)Gal(b1-4)[Fuc(a1-3)]GlcNAc(b1-6)]Gal(b1-4)Glc(?1-	Gal(b1-4)[Fuc(a1-3)]GlcNAc(b1-3)[Gal(b1-3)[L-6dGul(a1-4)]GlcNAc(b1-3)Gal(b1-4)[Fuc(a1-3)]GlcNAc(b1-6)]Gal(b1-4)Glc(?1-
G20164VH	GlcA(?1-3)Glc(?1-	GlcA(b1-4)Glc(?1-
G20103ZK	L-Glc?(a1-	L-Glc?(a1-
G20214UH	GlcNAc(b1-2)Man(a1-3)[GalNAc(b1-4)GlcNAc(b1-2)Man(a1-6)]Man(b1-4)GlcNAc(b1-4)[Fuc(a1-?)]GlcNAc	GlcNAc(a1-6)Man(a1-3)[GalNAc(b1-4)GlcNAc(b1-2)Man(a1-6)]Man(b1-4)GlcNAc(b1-4)[Fuc(a1-?)]GlcNAc
G20234MH	Xyl(?1-?)Xyl(?1-?)[Xyl(?1-?)]L-Gal	Xyl(b1-2)Xyl(b1-2)[Xyl(b1-2)]L-Gal
G20244DV	Fuc(?1-?)Gal(?1-?)GlcNAc(?1-?)[Gal(?1-?)GlcNAc(?1-?)]Gal(?1-?)[Gal(?1-?)GlcNAc(?1-?)]GalNAc	Fuc(a1-2)Gal(b1-4)GlcNAc(b1-6)[Gal(b1-4)GlcNAc(b1-6)]Gal(b1-3)[Gal(b1-4)GlcNAc(b1-6)]GalNAc
G20261RP	Araf(a1-3)[Araf(a1-3)[Xyl(b1-4)Xyl(b1-4)]Xyl(b1-4)Xyl(b1-4)]Xyl(b1-4)Xyl(b1-4)Xyl?(?1-	Araf(a1-3)[Araf(a1-3)[Xyl(b1-4)Xyl(b1-4)]Xyl(b1-4)Xyl(b1-4)]Xyl(b1-4)Xyl(b1-4)Xyl(?1-
G20278CQ	Neu5Ac(?2-?)Gal(?1-?)GlcNAc(?1-?)GlcNAc(?1-?)Gal(?1-?)Gal(?1-?)GalNAc	Neu5Ac(a2-3)Gal(b1-4)GlcNAc(b1-3)GlcNAc(b1-3)Gal(b1-4)Gal(b1-3)GalNAc
G20281KS	GlcN(a1-4)GlcA(b1-4)GlcN(a1-4)GlcA(b1-4)Glc?N(?1-	GlcN(a1-4)GlcA(b1-4)GlcN(a1-4)GlcA(b1-4)2,5-Anhydro-MAN-ol(?1-
G20195PJ	GlcNAc(a1-3)GalNAc(a1-3)[Fuc(a1-2)]Gal(b1-3)[GlcNAc(a1-3)GalNAc(a1-3)[Fuc(a1-2)]Gal(b1-4)GlcNAc6S(b1-6)]GalNAc(?1-	GlcNAc(a1-3)GalNAc(a1-3)[Fuc(a1-2)]Gal(b1-3)[GlcNAc(a1-3)GalNAc(a1-3)[Fuc(a1-2)]Gal(b1-4)GlcNAc6S(b1-6)]GalNAc(?1-
G20199GJ	Glc(a1-2)Glc(a1-2)Glc6P(?1-	Glc(a1-2)Glc(a1-2)Glc6P(?1-
G20204VT	Gal(a1-3)Gal(b1-4)GlcNAc(b1-3)Gal(b1-4)[Fuc(a1-3)]GlcNAc(b1-2)[Fuc(a1-2)Gal(b1-4)[Fuc(a1-3)]GlcNAc(b1-3)Gal(b1-4)[Fuc(a1-3)]GlcNAc(b1-4)]Man(a1-3)[Man(a1-3)[Man(a1-6)]Man(a1-6)]Man(b1-4)GlcNAc(b1-4)[Fuc(a1-6)]GlcNAc(?1-	Gal(a1-3)Gal(b1-4)GlcNAc(b1-3)Gal(b1-4)[Fuc(a1-3)]GlcNAc(b1-2)[Fuc(a1-2)Gal(b1-4)[Fuc(a1-3)]GlcNAc(b1-3)Gal(b1-4)[Fuc(a1-3)]GlcNAc(b1-4)]Man(a1-3)[Man(a1-3)[Man(a1-6)]Man(a1-6)]Man(b1-4)GlcNAc(b1-4)[Fuc(a1-6)]GlcNAc(?1-
G20204WB	Man(b1-4)Man(b1-4)[Gal(a1-6)]Man(b1-4)[Gal(a1-6)]Man(b1-4)Man(b1-4)Man(b1-4)[Man(b1-6)]Man(b1-4)[Man(b1-6)]Man(b1-4)Man(b1-4)Man(b1-4)[Gal(a1-6)]Man(b1-4)[Gal(a1-3)Gal(a1-3)Gal(a1-6)]Man(b1-4)Man(b1-4)Man(b1-4)[Man(b1-6)]Man(b1-4)[Man(b1-6)]Man(b1-4)Man(b1-4)Man(b1-4)[Man(b1-6)]Man(b1-4)[Man(b1-6)]Man(b1-4)Man(?1-	Man(b1-4)Man(b1-4)[Gal(a1-6)]Man(b1-4)[Gal(a1-6)]Man(b1-4)Man(b1-4)Man(b1-4)[Man(b1-6)]Man(b1-4)[Man(b1-6)]Man(b1-4)Man(b1-4)Man(b1-4)[Gal(a1-6)]Man(b1-4)[Gal(a1-3)Gal(a1-3)Gal(a1-6)]Man(b1-4)Man(b1-4)Man(b1-4)[Man(b1-6)]Man(b1-4)[Man(b1-6)]Man(b1-4)Man(b1-4)Man(b1-4)[Man(b1-6)]Man(b1-4)[Man(b1-6)]Man(b1-4)Man(?1-
G20219HK	ManNAc(b1-2)Rha(a1-2)Rha(a1-2)Gal(a1-3)GlcNAc(?1-	ManNAc(b1-2)Rha(a1-2)Rha(a1-2)Gal(a1-3)GlcNAc(?1-
G20235ET	Neu5Gc(a2-3/6)Gal(b1-4)[Fuc(a1-3)]GlcNAc(b1-2)[Neu5Gc(a2-3/6)Gal(b1-4)[Fuc(a1-3)]GlcNAc(b1-4)]Man(a1-3)[GlcNAc(b1-4)][Neu5Gc(a2-8)Neu5Gc(a2-3/6)Gal(b1-4)GlcNAc(b1-3)Gal(b1-4)[Fuc(a1-3)]GlcNAc(b1-2)[Neu5Ac(a2-3/6)Gal(b1-4)[Fuc(a1-3)]GlcNAc(b1-6)]Man(a1-6)]Man(b1-4)GlcNAc(b1-4)GlcNAc(?1-	Neu5Gc(a2-3/6)Gal(b1-4)[Fuc(a1-3)]GlcNAc(b1-2)[Neu5Gc(a2-3/6)Gal(b1-4)[Fuc(a1-3)]GlcNAc(b1-4)]Man(a1-3)[GlcNAc(b1-4)][Neu5Gc(a2-8)Neu5Gc(a2-3/6)Gal(b1-4)GlcNAc(b1-3)Gal(b1-4)[Fuc(a1-3)]GlcNAc(b1-2)[Neu5Ac(a2-3/6)Gal(b1-4)[Fuc(a1-3)]GlcNAc(b1-6)]Man(a1-6)]Man(b1-4)GlcNAc(b1-4)GlcNAc(?1-
G20239CJ	GlcNAc(b1-3)Gal(b1-4)GlcNAc6S(b1-3)Gal(?1-	GlcNAc(b1-3)Gal(b1-4)GlcNAc6S(b1-3)Gal(?1-
G20246IY	Neu5Gc(a2-3)Gal(b1-4)GlcNAc6S(b1-3)GalNAc(?1-	Neu5Gc(a2-3)Gal(b1-4)GlcNAc6S(b1-3)GalNAc(?1-
G20254OB	Gal(a1-6)Man(a1-4)Man(b1-4)Man(?1-	Gal(a1-6)Man(a1-4)Man(b1-4)Man(?1-
G20170YJ	Fuc(?1-?)GlcNAc(?1-?)Man(?1-?)[Man(?1-?)]Man(?1-?)GlcNAc(?1-?)GlcNAc(?1-	Fuc(a1-3)GlcNAc(b1-2)Man(a1-6)[Man(a1-3)]Man(b1-4)GlcNAc(b1-4)GlcNAc(?1-
G20197BG	Neu5Ac(a2-3)Gal(b1-4)GlcNAc(b1-2)[Neu5Ac(a2-3)Gal(b1-4)GlcNAc(b1-4)]Man(a1-3)[GlcNAc(b1-4)][Neu5Ac(a2-3)Gal(b1-4)GlcNAc(b1-2)Man(a1-6)]Man(b1-4)GlcNAc(b1-4)[Fuc(a1-6)]Glc?NAc(?1-	Neu5Ac(a2-3)Gal(b1-4)GlcNAc(b1-2)[Neu5Ac(a2-3)Gal(b1-4)GlcNAc(b1-4)]Man(a1-3)[GlcNAc(b1-4)][Neu5Ac(a2-3)Gal(b1-4)GlcNAc(b1-2)Man(a1-6)]Man(b1-4)GlcNAc(b1-4)[Fuc(a1-6)]GlcNAc(?1-
G20220LY	GlcA4Me(a1-2)Xyl(b1-4)Xyl(b1-4)Xyl(b1-4)Xyl?(?1-	GlcA4Me(a1-2)Xyl(b1-4)Xyl(b1-4)Xyl(b1-4)Xyl(?1-
G20223IU	GlcA4Me(a1-2)[Xyl(b1-4)]Xyl(b1-4)Xyl(b1-4)Xyl?(?1-	GlcA4Me(a1-2)[Xyl(b1-4)]Xyl(b1-4)Xyl(b1-4)Xyl(?1-
G20244ME	Gal(b1-4)GlcNAc(b1-2)Man(a1-3)[GlcNAc(b1-4)][Gal(b1-4)GlcNAc(b1-2)Man(a1-6)]Man?(?1-	Gal(b1-4)GlcNAc(b1-2)Man(a1-3)[GlcNAc(b1-4)][Gal(b1-4)GlcNAc(b1-2)Man(a1-6)]Man(?1-
G20172OT	Gal(b1-4)Gal(a1-3)D-FucNAc4NAc(?1-	Gal(b1-4)Gal(a1-3)D-FucNAc4NAc(?1-
G20180NF	Gal(b1-4)GlcNAc(b1-2)Man(a1-?)[GlcNAc(b1-2)Man(a1-?)][GlcNAc(b1-4)]Man(b1-4)GlcNAc(b1-4)GlcNAc-ol	Gal(a1-3)GlcNAc(a1-6)Man(a1-?)[GlcNAc(b1-2)Man(a1-?)][GlcNAc(b1-4)]Man(b1-4)GlcNAc(b1-4)GlcNAc-ol
G20182RK	Hex2,3,4,6Ac4(?1-4)Glc2,3,6Ac3(?1-4)Hex2,3,6Ac3(?1-	Hex2,3,4,6Ac4(b1-4)Glc2,3,6Ac3(b1-4)Hex2,3,6Ac3(?1-
G20234BW	Neu5Ac(a2-6)Gal(b1-4)ManNAc(b1-3)[Gal(b1-4)[Fuc(a1-3)]GlcNAc(b1-6)]Gal(b1-4)Glc(?1-	Neu5Ac(a2-6)Gal(b1-4)ManNAc(b1-3)[Gal(b1-4)[Fuc(a1-3)]GlcNAc(b1-6)]Gal(b1-4)Glc(?1-
G20264BY	Glc2,3,4,6Ac4(?1-4)Glc2,3,6Ac3(?1-	Glc2,3,4,6Ac4(b1-4)Glc2,3,6Ac3(?1-
G20264EA	Gal(b1-3)Gal(b1-4)ManNAc(b1-2)Man(a1-3)[Tal(b1-3)Gal(b1-4)GlcNAc(b1-2)[Gal(b1-3)Gal(b1-4)GlcNAc(b1-6)]Man(a1-6)]Man(b1-4)GlcNAc(b1-4)GlcNAc(?1-	Gal(b1-3)Gal(b1-4)ManNAc(b1-2)Man(a1-3)[Tal(b1-3)Gal(b1-4)GlcNAc(b1-2)[Gal(b1-3)Gal(b1-4)GlcNAc(b1-6)]Man(a1-6)]Man(b1-4)GlcNAc(b1-4)GlcNAc(?1-
G20236RM	Penf2,3Ac25Me(?1-	Penf2,3Ac25Me(?1-
G20295UM	Neu5Ac(?2-?)Gal(?1-?)GlcNAc(?1-?)[Neu5Ac(?2-?)Gal(?1-?)GlcNAc(?1-?)]Man(?1-?)[Neu5Ac(?2-?)Gal(?1-?)GlcNAc(?1-?)[Gal(?1-?)GlcNAc(?1-?)]Man(?1-?)]Man(?1-?)GlcNAc(?1-?)[Fuc(?1-?)]GlcNAc(?1-	Neu5Ac(a2-3)Gal(b1-4)GlcNAc(b1-2)[Neu5Ac(a2-3)Gal(b1-4)GlcNAc(b1-4)]Man(a1-6)[Neu5Ac(a2-3)Gal(b1-4)GlcNAc(b1-4)[Gal(b1-4)GlcNAc(b1-2)]Man(a1-3)]Man(b1-4)GlcNAc(b1-4)[Fuc(a1-6)]GlcNAc(?1-
G20299PF	Neu5Ac(a2-6)Gal(b1-4)GlcNAc(b1-2)Man(a1-?)[Neu5Gc(a2-6)Gal(b1-4)GlcNAc(b1-2)Man(a1-?)]Man(b1-4)GlcNAc(b1-4)[Fuc(a1-6)]GlcNAc(?1-	Neu5Ac(a1-3)Gal(a1-6)GlcNAc(b1-2)Man(a1-?)[Neu5Gc(a2-6)Gal(b1-4)GlcNAc(b1-2)Man(a1-?)]Man(b1-4)GlcNAc(b1-4)[Fuc(a1-6)]GlcNAc(?1-
G20320JV	Rha(a1-2)[Rha(a1-2)Glc(b1-4)]Glc(?1-	Rha(a1-2)[Rha(a1-2)Glc(b1-4)]Glc(?1-
G20332TP	GalNAc(?1-?)[Neu5Ac(?2-?)]Gal(?1-?)GlcNAc(?1-?)[Neu5Ac(?2-?)Gal(?1-?)GlcNAc(?1-?)]Man(?1-?)[Neu5Ac(?2-?)Gal(?1-?)GlcNAc(?1-?)Man(?1-?)]Man(?1-?)GlcNAc(?1-?)[Fuc(?1-?)]GlcNAc(?1-	GalNAc(b1-4)[Neu5Ac(a2-3)]Gal(b1-4)GlcNAc(b1-2)[Neu5Ac(a2-3)Gal(b1-4)GlcNAc(b1-2)]Man(a1-3)[Neu5Ac(a2-3)Gal(b1-4)GlcNAc(b1-2)Man(a1-6)]Man(b1-4)GlcNAc(b1-4)[Fuc(a1-6)]GlcNAc(?1-
G20282WQ	Neu5Ac(a2-3)HexNAc(?1-?)Gal(?1-3)[HexNAc(?1-6)]GalNAc(a1-3)[Neu5Ac(a2-6)]GalNAc-ol	Neu5Ac(b1-3)HexNAc(b1-3)Gal(b1-6)[HexNAc(?1-6)]GalNAc(a1-3)[Neu5Ac(a2-6)]GalNAc-ol
G20298LL	Gal(?1-?)Man(a1-2)Man(a1-2)Man(a1-3)[Gal(?1-?)Man(a1-2)Man(a1-3)[Man(a1-2)Man(a1-6)]Man(a1-6)]Man(b1-4)GlcNAc(b1-4)GlcNAc	Gal(a1-2)Man(a1-2)Man(a1-2)Man(a1-3)[Gal(?1-?)Man(a1-2)Man(a1-3)[Man(a1-2)Man(a1-6)]Man(a1-6)]Man(b1-4)GlcNAc(b1-4)GlcNAc
G20301NG	Gal(b1-3)[HexNAc(?1-?)GlcNAc(b1-6)]GalNAc-ol	Gal(b1-4)[HexNAc(?1-?)GlcNAc(b1-6)]GalNAc-ol
G20300AJ	Gal(b1-4)GlcNAc(b1-2)[GlcNAc(b1-6)]Man(?1-?)[Gal(b1-4)GlcNAc(b1-2)Man(?1-?)]Man(?1-?)GlcNAc(?1-?)[Fuc(a1-6)]GlcNAc(?1-	Gal(a1-6)GlcNAc(a1-3)[GlcNAc(b1-4)]Man(b1-4)[Gal(b1-4)GlcNAc(b1-2)Man(?1-?)]Man(?1-?)GlcNAc(?1-?)[Fuc(a1-6)]GlcNAc(?1-
G20319MX	GalA(a1-2)[Ara(a1-4)GlcN(a1-3)]GalA(a1-3)[Man(b1-3)Glc(b1-4)]Fuc?(?1-	GalA(a1-2)[Ara(a1-4)GlcN(a1-3)]GalA(a1-3)[Man(b1-3)Glc(b1-4)]Fuc(?1-
G20354JE	Gal(b1-4)Gal2,6S2(a1-3)Gal?(?1-	Gal(b1-4)Gal2,6S2(a1-3)Gal(?1-
G20358WT	Glc(a1-2)[Glc(a1-6)]Glc(a1-6)Glc(a1-6)Glc?(?1-	Glc(a1-2)[Glc(a1-6)]Glc(a1-6)Glc(a1-6)Glc(?1-
G20289VG	GlcN(a1-4)Glc(a1-4)Glc(a1-4)Glc(a1-4)Glc(a1-4)Glc(?1-	GlcN(a1-4)Glc(a1-4)Glc(a1-4)Glc(a1-4)Glc(a1-4)Glc(?1-
G20315MX	GalNAc(a1-3)[Fuc(a1-2)]Gal(b1-4)ManNAc(b1-2)Man(a1-3)[Neu5Ac(a2-3)Gal(b1-4)GlcNAc(b1-2)Man(a1-6)]Man(b1-4)GlcNAc(b1-4)[Fuc(a1-6)]GlcNAc(?1-	GalNAc(a1-3)[Fuc(a1-2)]Gal(b1-4)ManNAc(b1-2)Man(a1-3)[Neu5Ac(a2-3)Gal(b1-4)GlcNAc(b1-2)Man(a1-6)]Man(b1-4)GlcNAc(b1-4)[Fuc(a1-6)]GlcNAc(?1-
G20319SQ	GlcNAc(a1-4)GlcA(b1-4)GlcNAc(?1-	GlcNAc(a1-4)GlcA(b1-4)GlcNAc(?1-
G20343KW	Gal(b1-1)Fruf(?2-	Gal(b1-1)Fruf(?2-
G20291PP	GlcNAc3,6Ac2(?1-	GlcNAc3,6Ac2(?1-
G20362CT	Hex6S(?1-4)Hex	Hex6S(a1-3)Hex
G20370SY	Neu5Ac(a2-?)Gal(b1-4)GlcNAc(b1-2)[Neu5Ac(a2-?)Gal(b1-4)GlcNAc(b1-4)]Man(a1-?)[Neu5Ac(a2-?)Gal(b1-4)GlcNAc(b1-2)Man(a1-?)]Man(b1-4)GlcNAc(b1-4)[Fuc(a1-6)]GlcNAc	Neu5Ac(a2-6)Gal(a2-3)GlcNAc(a1-6)[Neu5Ac(a2-6)Gal(a1-6)GlcNAc(b1-4)]Man(a1-?)[Neu5Ac(a2-?)Gal(b1-4)GlcNAc(b1-2)Man(a1-?)]Man(b1-4)GlcNAc(b1-4)[Fuc(a1-6)]GlcNAc
G20373PM	6-deoxy-Hex?(?1-?)Hex?(?1-?)[Neu5Gc(?2-?)]HexNAc	Fuc(a2-3)Gal(b1-3)[Neu5Gc(a2-6)]HexNAc
G20386DV	Neu5Ac(?2-?)Gal(?1-?)Glc(?1-?)Gal(?1-?)GalNAc	Neu5Ac(a2-3)Gal(b1-4)Glc(b1-3)Gal(b1-3)GalNAc
G20408XJ	Fuc2Me(?1-?)Gal(?1-?)GalNAc	Fuc2Me(a1-2)Gal(b1-3)GalNAc
G20419XU	Fuc(?1-?)Gal6Ac(?1-?)Xyl	Fuc(a1-2)Gal6Ac(b1-4)Xyl
G20427UP	Man(?1-?)Tal	Man(a1-4)Tal
G20434GO	Gal(b1-3)Gal?NAc(?1-?)Gal?(?1-	Gal(b1-4)Gal(GalNAc)Gal?(?1-
G20448SF	Gal(a1-3)Gal(b1-4)GlcNAc(b1-3)[Gal(a1-3)Gal(b1-4)GlcNAc(b1-6)]Gal(b1-4)GlcNAc(b1-2)[Gal(a1-3)Gal(b1-4)GlcNAc(b1-3)[Gal(a1-3)Gal(b1-4)GlcNAc(b1-6)]Gal(b1-4)GlcNAc(b1-4)]Man(a1-3)[Gal(a1-3)Gal(b1-4)GlcNAc(b1-3)[Gal(a1-3)Gal(b1-4)GlcNAc(b1-6)]Gal(b1-4)GlcNAc(b1-2)Man(a1-6)]Man(b1-4)Glc?NAc(?1-	Gal(a1-3)Gal(b1-4)GlcNAc(b1-3)[Gal(a1-3)Gal(b1-4)GlcNAc(b1-6)]Gal(b1-4)GlcNAc(b1-2)[Gal(a1-3)Gal(b1-4)GlcNAc(b1-3)[Gal(a1-3)Gal(b1-4)GlcNAc(b1-6)]Gal(b1-4)GlcNAc(b1-4)]Man(a1-3)[Gal(a1-3)Gal(b1-4)GlcNAc(b1-3)[Gal(a1-3)Gal(b1-4)GlcNAc(b1-6)]Gal(b1-4)GlcNAc(b1-2)Man(a1-6)]Man(b1-4)GlcNAc(?1-
G20363CT	Gal(b1-4)GlcNAc(b1-2)Man(a1-3)[Neu5Ac(a2-6)Gal(b1-4)GlcNAc(b1-2)Man(a1-6)]Man(b1-4)Glc?NAc(b1-	Gal(b1-4)GlcNAc(b1-2)Man(a1-3)[Neu5Ac(a2-6)Gal(b1-4)GlcNAc(b1-2)Man(a1-6)]Man(b1-4)GlcNAc(b1-
G20369OC	D-Araf(a1-2)Man(a1-2)[Rha(a1-6)]Glc(?1-	D-Araf(a1-2)Man(a1-2)[Rha(a1-6)]Glc(?1-
G20372QO	Fuc(a1-2)Gal(b1-3/4)GlcNAc(b1-3)[Fuc(a1-2)Gal(b1-3/4)GlcNAc(b1-6)]GalNAc(?1-	Fuc(a1-2)Gal(b1-3/4)GlcNAc(b1-3)[Fuc(a1-2)Gal(b1-3/4)GlcNAc(b1-6)]GalNAc(?1-
G20375HY	Neu5Ac(a2-3/6)Gal(b1-4)[Fuc(a1-3)]GlcNAc(b1-2)[Gal(b1-4)GlcNAc(b1-4)]Man(a1-3)[GlcNAc(b1-4)][Neu5Ac(a2-3/6)Gal(b1-4)GlcNAc(b1-2)[Gal(a1-3)Gal(b1-4)GlcNAc(b1-6)]Man(a1-6)]Man(b1-4)GlcNAc(b1-4)[Fuc(a1-6)]GlcNAc(?1-	Neu5Ac(a2-3/6)Gal(b1-4)[Fuc(a1-3)]GlcNAc(b1-2)[Gal(b1-4)GlcNAc(b1-4)]Man(a1-3)[GlcNAc(b1-4)][Neu5Ac(a2-3/6)Gal(b1-4)GlcNAc(b1-2)[Gal(a1-3)Gal(b1-4)GlcNAc(b1-6)]Man(a1-6)]Man(b1-4)GlcNAc(b1-4)[Fuc(a1-6)]GlcNAc(?1-
G20393XK	Neu5Ac(a2-?)Gal(b1-4)GlcNAc(b1-2)Man(a1-	Neu5Ac(a2-6)Gal(b1-4)GlcNAc(b1-2)Man(a1-
G20439BY	Gal(a1-3)Gal(b1-4)[Fuc(a1-3)]GlcNAc(b1-2)[Neu5Gc(a2-3/6)Gal(b1-4)GlcNAc(b1-4)]Man(a1-3)[GlcNAc(b1-4)][Neu5Ac(a2-3/6)Gal(b1-4)GlcNAc(b1-2)[Neu5Ac(a2-3/6)Gal(b1-4)[Fuc(a1-3)]GlcNAc(b1-6)]Man(a1-6)]Man(b1-4)GlcNAc(b1-4)[Fuc(a1-6)]GlcNAc(?1-	Gal(a1-3)Gal(b1-4)[Fuc(a1-3)]GlcNAc(b1-2)[Neu5Gc(a2-3/6)Gal(b1-4)GlcNAc(b1-4)]Man(a1-3)[GlcNAc(b1-4)][Neu5Ac(a2-3/6)Gal(b1-4)GlcNAc(b1-2)[Neu5Ac(a2-3/6)Gal(b1-4)[Fuc(a1-3)]GlcNAc(b1-6)]Man(a1-6)]Man(b1-4)GlcNAc(b1-4)[Fuc(a1-6)]GlcNAc(?1-
G20454AR	GlcN2,6S2(a1-4)GlcA(b1-4)GlcN2,3S2(?1-	GlcN2,6S2(a1-4)GlcA(b1-4)GlcN2,3S2(?1-
G20367KU	Man(a1-3)[Man(?1-?)Man(a1-6)]Man(b1-4)GlcNAc(b1-4)[Fuc(a1-6)]GlcNAc(b1-	Man(a1-3)[Man(?1-?)Man(a1-6)]Man(b1-4)GlcNAc(b1-4)[Fuc(a1-6)]GlcNAc(b1-
G20408EU	Man(?1-2)Man(?1-5)D-Araf(?1-2)D-Araf(?1-5)D-Araf(?1-	Man(a1-2)Man(a1-5)D-Araf(a1-5)D-Araf(a1-5)D-Araf(?1-
G20413YB	3,6-Anhydro-Glc(?1-?)Glc	3,6-Anhydro-Glc(a1-4)Glc
G20422YR	Neu5Ac(a2-?)GlcNAc(b1-3)Gal(b1-4)Glc	Neu5Ac(a2-6)GlcNAc(b1-3)Gal(b1-4)Glc
G20449SM	HexA(?1-3)HexNAc	HexA(b1-4)HexNAc
G20467DE	Gal(b1-4)Gal(b1-4)Rha(?1-	Gal(b1-4)Gal(b1-4)Rha(?1-
G20405ET	Fuc(a1-2)Gal(b1-3)[Fuc(a1-4)]GlcNAc(b1-3)Tal(b1-4)D-Alt(?1-	Fuc(a1-2)Gal(b1-3)[Fuc(a1-4)]GlcNAc(b1-3)Tal(b1-4)D-Alt(?1-
G20437GN	Gal(b1-3)[D-Ara(b1-4)]ManNAc(?1-	Gal(b1-3)[D-Ara(b1-4)]ManNAc(?1-
G20474GU	Man(?1-2)Man(?1-2)Man(a1-	Man(a1-2)Man(a1-6)Man(a1-
G20375OA	6-deoxy-Hex2,4Ac23Me(?1-	6-deoxy-Hex2,4Ac23Me(?1-
G20391IX	Hex2,3Ac2(?1-	Hex2,3Ac2(?1-
G20483GO	Araf(a1-2)[Araf(a1-3)][Araf(a1-2)[Araf(a1-3)]Xyl(b1-4)]Xyl(b1-4)Xyl(b1-4)Xyl?(?1-	Araf(a1-2)[Araf(a1-3)][Araf(a1-2)[Araf(a1-3)]Xyl(b1-4)]Xyl(b1-4)Xyl(b1-4)Xyl(?1-
G20493ST	Gal(a1-3)Gal(b1-4)GlcNAc(b1-3)[Gal(a1-3)Gal(b1-4)GlcNAc(b1-6)]Gal(b1-4)GlcNAc(b1-2)Man(a1-3)[Gal(a1-3)Gal(b1-4)GlcNAc(b1-3)[Gal(a1-3)Gal(b1-4)GlcNAc(b1-6)]Gal(b1-4)GlcNAc(b1-2)Man(a1-6)]Man(b1-4)Glc?NAc(?1-	Gal(a1-3)Gal(b1-4)GlcNAc(b1-3)[Gal(a1-3)Gal(b1-4)GlcNAc(b1-6)]Gal(b1-4)GlcNAc(b1-2)Man(a1-3)[Gal(a1-3)Gal(b1-4)GlcNAc(b1-3)[Gal(a1-3)Gal(b1-4)GlcNAc(b1-6)]Gal(b1-4)GlcNAc(b1-2)Man(a1-6)]Man(b1-4)GlcNAc(?1-
G20510AM	Neu5Ac(a2-3)Gal(b1-4)GlcNAc(b1-2)Man(a1-?)[Neu5Ac(a2-6)Gal(b1-4)GlcNAc(b1-2)Man(a1-?)]Man(b1-4)GlcNAc(b1-4)[Fuc(a1-6)]GlcNAc	Neu5Ac(a1-3)Gal(a1-6)GlcNAc(b1-2)Man(a1-?)[Neu5Ac(a2-6)Gal(b1-4)GlcNAc(b1-2)Man(a1-?)]Man(b1-4)GlcNAc(b1-4)[Fuc(a1-6)]GlcNAc
G20522GF	D-Fuc3Me(?1-?)Dig3Me(?1-?)Oli(?1-?)Dig	D-Fuc3Me(b1-4)Dig3Me(b1-4)Oli(b1-4)Dig
G20478CM	Gal(a1-3)Gal(b1-4)GlcNAc(b1-2)[Gal(b1-4)GlcNAc(b1-4)]Man(a1-3)[GlcNAc(b1-4)][Neu5Ac(a2-8)Neu5Gc(a2-3/6)Gal(b1-4)GlcNAc(b1-3)Gal(b1-4)GlcNAc(b1-2)[Neu5Ac(a2-3/6)Gal(b1-4)GlcNAc(b1-6)]Man(a1-6)]Man(b1-4)GlcNAc(b1-4)GlcNAc(?1-	Gal(a1-3)Gal(b1-4)GlcNAc(b1-2)[Gal(b1-4)GlcNAc(b1-4)]Man(a1-3)[GlcNAc(b1-4)][Neu5Ac(a2-8)Neu5Gc(a2-3/6)Gal(b1-4)GlcNAc(b1-3)Gal(b1-4)GlcNAc(b1-2)[Neu5Ac(a2-3/6)Gal(b1-4)GlcNAc(b1-6)]Man(a1-6)]Man(b1-4)GlcNAc(b1-4)GlcNAc(?1-
G20487OS	Man3,6S2(a1-2)Glc(?1-	Man3,6S2(a1-2)Glc(?1-
G20515LN	Rha(a1-2)Rha(a1-3)Rha(a1-3)GlcNAc(?1-	Rha(a1-2)Rha(a1-3)Rha(a1-3)GlcNAc(?1-
G20527HC	Neu5Ac(a2-3/6)Gal(b1-4)GlcNAc(b1-2)[Neu5Ac(a2-3/6)Gal(b1-4)GlcNAc(b1-4)]Man(a1-3)[GlcNAc(b1-4)][Gal(b1-4)GlcNAc(b1-2)[Neu5Ac(a2-3/6)Gal(b1-4)GlcNAc(b1-4)][Neu5Ac(a2-3/6)Gal(b1-4)GlcNAc(b1-6)]Man(a1-6)]Man(b1-4)GlcNAc(b1-4)GlcNAc(?1-	Neu5Ac(a2-3/6)Gal(b1-4)GlcNAc(b1-2)[Neu5Ac(a2-3/6)Gal(b1-4)GlcNAc(b1-4)]Man(a1-3)[GlcNAc(b1-4)][Gal(b1-4)GlcNAc(b1-2)[Neu5Ac(a2-3/6)Gal(b1-4)GlcNAc(b1-4)][Neu5Ac(a2-3/6)Gal(b1-4)GlcNAc(b1-6)]Man(a1-6)]Man(b1-4)GlcNAc(b1-4)GlcNAc(?1-
G20538OA	Neu5Ac(a2-?)Gal(b1-4)GlcNAc(b1-2)Man(a1-3)[Neu5Ac(a2-?)Gal(b1-4)GlcNAc(b1-2)[Gal(b1-3)Gal(b1-4)GlcNAc(b1-4)]Man(a1-6)]Man(b1-4)GlcNAc(b1-4)[Fuc(a1-6)]GlcNAc(?1-	Neu5Ac(a2-3)Gal(a2-3)GlcNAc(b1-2)Man(a1-3)[Neu5Ac(a2-?)Gal(b1-4)GlcNAc(b1-2)[Gal(b1-3)Gal(b1-4)GlcNAc(b1-4)]Man(a1-6)]Man(b1-4)GlcNAc(b1-4)[Fuc(a1-6)]GlcNAc(?1-
G20548WE	Dig4Ac(b1-4)Dig(b1-4)Dig(?1-	Dig4Ac(b1-4)Dig(b1-4)Dig(?1-
G20549ZT	Fuc(a1-2)Gal(b1-3)GlcNAc(b1-3)[Fuc(a1-2)Gal(b1-3)GlcNAc(b1-6)]?-Gal(b1-3)GlcNAc(b1-3)Gal(b1-4)Glc(?1-	Fuc(a1-2)Gal(b1-3)GlcNAc(b1-3)[Fuc(a1-2)Gal(b1-3)GlcNAc(b1-6)]Gal(b1-3)GlcNAc(b1-3)Gal(b1-4)Glc(?1-
G20559VV	Neu5Ac(a2-8)Neu5Ac(a2-3/6)Gal(b1-4)GlcNAc(b1-2)Man(a1-3)[GlcNAc(b1-4)][Man(a1-3)Man(a1-6)]Man(b1-4)GlcNAc(b1-4)[Fuc(a1-6)]GlcNAc(?1-	Neu5Ac(a2-8)Neu5Ac(a2-3/6)Gal(b1-4)GlcNAc(b1-2)Man(a1-3)[GlcNAc(b1-4)][Man(a1-3)Man(a1-6)]Man(b1-4)GlcNAc(b1-4)[Fuc(a1-6)]GlcNAc(?1-
G20500JP	GlcNAc(?1-?)[Neu5Ac(?2-?)]Gal(?1-?)Glc	GlcNAc(b1-4)[Neu5Ac(a2-3)]Gal(b1-4)Glc
G20510FU	GlcNAc(b1-2)?-Man(a1-3)[GlcNAc(b1-2)?-Man(a1-6)][?-Xyl(b1-2)]?-Man(b1-4)GlcNAc(b1-4)GlcNAc(b1-	GlcNAc(b1-2)Man(a1-3)[GlcNAc(b1-2)Man(a1-6)][Xyl(b1-2)]Man(b1-4)GlcNAc(b1-4)GlcNAc(b1-
G20521VB	Fuc(?1-?)Gal(?1-?)GlcNAc(?1-?)[GlcNAc(?1-?)]Man(?1-?)[GlcNAc(?1-?)Man(?1-?)]Man(?1-?)GlcNAc(?1-?)[Fuc(?1-?)]GlcNAc(?1-	Fuc(a1-2)Gal(b1-4)GlcNAc(b1-2)[GlcNAc(b1-4)]Man(a1-3)[GlcNAc(b1-2)Man(a1-3)]Man(b1-4)GlcNAc(b1-4)[Fuc(a1-6)]GlcNAc(?1-
G20526FZ	HexNAc(?1-?)[Fuc(?1-?)]HexNAc(?1-?)Gal(b1-3)[Gal(?1-?)GlcNAc(b1-6)]GalNAc-ol	HexNAc(b1-4)[Fuc(a1-3)]HexNAc(b1-3)Gal(b1-4)[Gal(?1-?)GlcNAc(b1-6)]GalNAc-ol
G20540TR	GlcNAc(b1-2)?-Man(a1-3)[?-Man(a1-6)][?-Xyl(b1-2)]?-Man(b1-4)GlcNAc(b1-4)GlcNAc(b1-	GlcNAc(b1-2)Man(a1-3)[Man(a1-6)][Xyl(b1-2)]Man(b1-4)GlcNAc(b1-4)GlcNAc(b1-
G20557GR	Fuc(a1-2)Gal(b1-4)GlcNAc(b1-3)[Gal(?1-?)[Fuc(?1-?)]GlcNAc(b1-6)]Gal(b1-3)[Gal(b1-4)GlcNAc(b1-6)]GalNAc-ol	Fuc(b1-4)Gal(a1-3)GlcNAc(b1-3)[Gal(?1-?)[Fuc(?1-?)]GlcNAc(b1-6)]Gal(b1-3)[Gal(b1-4)GlcNAc(b1-6)]GalNAc-ol
G20494WI	GlcA(a1-3)Man?(?1-	GlcA(a1-3)Glc(?1-
G20534CM	6-deoxy-D-Ido(a1-3)[L-Rib(b1-2)[AltNAc(b1-2)L-All(a1-3)][L-All(a1-6)]Gal(b1-4)D-AltNAc(b1-4)][6-deoxy-D-Ido(a1-6)]D-AltNAc(?1-	6-deoxy-D-Ido(a1-3)[L-Rib(b1-2)[AltNAc(b1-2)L-All(a1-3)][L-All(a1-6)]Gal(b1-4)D-AltNAc(b1-4)][6-deoxy-D-Ido(a1-6)]D-AltNAc(?1-
G20549CZ	Man(a1-3)[D-Alt(a1-3)[Man(a1-6)]D-Alt(a1-6)]Man(b1-4)GlcNAc(b1-4)GlcNAc(?1-	Man(a1-3)[D-Alt(a1-3)[Man(a1-6)]D-Alt(a1-6)]Man(b1-4)GlcNAc(b1-4)GlcNAc(?1-
G20476VZ	D-Alt2F(?1-	D-Alt2F(?1-
G20570WV	Glc(a1-4)Glc(a1-4)Glc(a1-6)Glc?(?1-	Glc(a1-4)Glc(a1-4)Glc(a1-6)Glc(?1-
G20574XF	Gal(?1-?)GlcNAc(?1-?)[GlcNAc(?1-?)]Gal(?1-?)GlcNAc(?1-?)GalNAc	Gal(b1-4)GlcNAc(b1-3)[GlcNAc(b1-6)]Gal(b1-4)GlcNAc(b1-3)GalNAc
G20624VG	Gal(?1-?)Gal(?1-?)Man(?1-?)[Man6PEtn(?1-?)]Man(?1-?)GlcN	Gal(a1-6)Gal(a1-2)Man(a1-6)[Man6PEtn(a1-6)]Man(a1-4)GlcN
G20659EJ	Glc(?1-?)Man6PEtn(?1-?)Man(?1-?)[GalNAc(?1-?)]Man2PEtn(?1-?)GlcN	Glc(a1-2)Man6PEtn(a1-2)Man(a1-6)[GalNAc(b1-4)]Man2PEtn(a1-4)GlcN
G20661LZ	Gal(?1-?)Gal(?1-?)[Fuc(?1-?)]Glc	Gal(a1-3)Gal(b1-4)[Fuc(a1-3)]Glc
G20672JE	Neu5Ac(a2-6)Man(b1-4)GlcNAc(b1-4)Glc?NAc(?1-	Neu5Ac(a2-6)Man(b1-4)GlcNAc(b1-4)GlcNAc(?1-
G20582KJ	Neu5Ac(a2-3)[Fuc(a1-2)Gal(b1-3)?-GalNAc(b1-4)]Gal(b1-4)Glc(b1-	Neu5Ac(a2-3)[Fuc(a1-2)Gal(b1-3)GalNAc(b1-4)]Gal(b1-4)Glc(b1-
G20621PW	Xyl(b1-2)Araf(a1-3)Xyl(b1-4)Xyl(b1-4)Xyl(?1-	Xyl(b1-2)Araf(a1-3)Xyl(b1-4)Xyl(b1-4)Xyl(?1-
G20624AW	Neu5Ac(?2-?)Gal(?1-?)[Fuc(?1-?)]GlcNAc(?1-?)[Gal(?1-?)[Fuc(?1-?)]GlcNAc(?1-?)]Man(?1-?)[Gal(?1-?)[Fuc(?1-?)]GlcNAc(?1-?)[Gal(?1-?)[Fuc(?1-?)]GlcNAc(?1-?)]Man(?1-?)][GlcNAc(?1-?)]Man(?1-?)GlcNAc(?1-?)[Fuc(?1-?)]GlcNAc(?1-	Neu5Ac(a2-6)Gal(b1-4)[Fuc(a1-3)]GlcNAc(b1-2)[Gal(b1-4)[Fuc(a1-3)]GlcNAc(b1-2)]Man(a1-3)[Gal(b1-4)[Fuc(a1-3)]GlcNAc(b1-2)[Gal(b1-4)[Fuc(a1-3)]GlcNAc(b1-2)]Man(a1-6)][GlcNAc(b1-4)]Man(b1-4)GlcNAc(b1-4)[Fuc(a1-6)]GlcNAc(?1-
G20640TY	GlcA?S(?1-3)Gal(b1-4)GlcNAc(b1-?)[Gal(b1-4)GlcNAc(b1-?)]Man(a1-3)[Gal(b1-?)GlcNAc(b1-2)[Gal(b1-?)GlcNAc(b1-6)]Man(a1-6)]Man(b1-4)GlcNAc(b1-4)[Fuc(a1-6)]GlcNAc(?1-	Neu5Ac(a2-6)Gal(b1-2)GlcNAc(b1-4)[Gal(b1-4)GlcNAc(b1-4)]Man(a1-3)[Gal(b1-?)GlcNAc(b1-2)[Gal(b1-?)GlcNAc(b1-6)]Man(a1-6)]Man(b1-4)GlcNAc(b1-4)[Fuc(a1-6)]GlcNAc(?1-
G20642SL	GlcNAc(b1-2)[GlcNAc(b1-6)]Man(b1-6)Man(b1-4)GlcNAc(?1-	GlcNAc(b1-2)[GlcNAc(b1-6)]Man(b1-6)Man(b1-4)GlcNAc(?1-
G20663AI	Gal(b1-4)GlcNAc(?1-?)[Gal(b1-4)GlcNAc(?1-?)]Man(a1-?)[Gal(b1-4)GlcNAc(?1-?)Man(a1-?)]Man(b1-4)GlcNAc(b1-4)GlcNAc(?1-	Gal(b1-2)GlcNAc(b1-4)[Gal(a1-3)GlcNAc(b1-2)]Man(a1-6)[Gal(b1-4)GlcNAc(?1-?)Man(a1-?)]Man(b1-4)GlcNAc(b1-4)GlcNAc(?1-
G20587QO	GlcA(b1-4)Glc(b1-3)GlcA(b1-4)Glc(b1-3)GlcA(b1-4)Glc(?1-	GlcA(b1-4)Glc(b1-3)GlcA(b1-4)Glc(b1-3)GlcA(b1-4)Glc(?1-
G20629JD	Neu5Ac(?2-?)Gal(b1-4)GlcNAc(b1-2)Man(a1-3)[Gal(b1-4)GlcNAc(b1-2)Man(a1-6)]Man(b1-4)GlcNAc(b1-4)[Fuc(a1-6)]GlcNAc(b1-	Neu5Ac(a2-6)Gal(b1-4)GlcNAc(b1-2)Man(a1-3)[Gal(b1-4)GlcNAc(b1-2)Man(a1-6)]Man(b1-4)GlcNAc(b1-4)[Fuc(a1-6)]GlcNAc(b1-
G20652ZH	GalNAc(?1-?)[Man?PEtn(a1-2)Man(a1-6)]Man?PEtn(a1-4)GlcN(a1-	GalNAc(a1-3)[Man6PEtn(a1-2)Man(a1-6)]Man(a1-4)GlcN(a1-
G20658IM	Gal(?1-3)Gal(?1-4)GlcNAc(b1-3)[Gal(?1-3)Gal(?1-4)GlcNAc(b1-6)]Gal(?1-4)GlcNAc(b1-3)Gal(?1-3)GalNAc	Gal(a1-3)Gal(b1-4)GlcNAc(a1-3)[Gal(b1-4)Gal(b1-4)GlcNAc(b1-3)]Gal(?1-4)GlcNAc(b1-3)Gal(?1-3)GalNAc
G20619BD	Neu5Ac(a2-3)Gal6S(b1-6)Glc?(?1-	Neu5Ac(a2-3)Gal6S(b1-6)GlcNAc(?1-
G20632RN	Gal(b1-4)GlcNAc(b1-6)Gal(b1-4)Glc?(?1-	Gal(b1-4)GlcNAc(b1-6)Gal(b1-4)Glc(?1-
G20671VB	Man(a1-3)[Man(a1-6)]Man(a1-6)Man(?1-	Man(a1-3)[Man(a1-6)]Man(a1-6)Man(?1-
G20588OO	Gal(b1-4)Glc2F(?1-	Gal(b1-4)Glc2F(?1-
G20636AY	Tal(?1-3)Man(?1-	Tal(b1-4)Man(?1-
G20574DN	L-Psif(?2-	L-Psif(?2-
G20632GO	Hex2EtOH6Me(?1-	Hex2EtOH6Me(?1-
G20666DV	Man3Br(?1-	Man3Br(?1-
G20725KN	?-Galf(b1-2)?-Galf(b1-4)[Gal(b1-2)[Gal(b1-3)]Gal(b1-6)]GlcNAc	Gal(b1-2)Galf(b1-4)[Gal(b1-2)[Gal(b1-3)]Gal(b1-6)]GlcNAc
G20727WX	Hex(?1-2)[Penp(?1-3)]HexA	Hex(b1-4)[Penp(a1-3)]HexA
G20744ED	Gal6S(?1-?)Glc	Gal6S(b1-4)Glc
G20672RS	Fuc(?1-?)Gal(?1-?)GlcNAc?S(?1-?)[Fuc(?1-?)]Gal(?1-?)GalNAc	Fuc(a1-2)Gal(b1-4)GlcNAc(b1-3)[Fuc(a1-2)]Gal(b1-3)GalNAc
G20697RD	Neu5Ac(?2-?)GlcNAc(?1-?)[Neu5Ac(?2-?)Gal(?1-?)]GalNAc(?1-	Neu5Ac(a2-3)GlcNAc(b1-6)[Neu5Ac(a2-3)Gal(b1-3)]GalNAc(?1-
G20724DU	Neu5Ac(a2-?)Gal(b1-?)GlcNAc(?1-?)Man(a1-3)[Neu5Ac(a2-?)Gal(b1-?)GlcNAc(?1-?)Man(a1-6)]Man(b1-4)GlcNAc(b1-4)[Fuc(?1-?)]GlcNAc(?1-	Neu5Ac(a2-6)Gal(b1-4)GlcNAc(b1-2)Man(a2-6)[Neu5Ac(b1-4)Gal(b1-2)GlcNAc(a1-6)Man(a1-6)]Man(b1-4)GlcNAc(b1-4)[Fuc(?1-?)]GlcNAc(?1-
G20726EG	?-GalA4Me(?1-4)?-GalA(?1-5)Kdn	Gal(a2-8)Gal(b1-9)Kdn
G20744OH	Gal(a1-3)Gal(b1-4)GlcNAc(b1-2)[Gal(b1-4)GlcNAc(b1-4)]Man(a1-3)[GlcNAc(b1-4)][Gal(b1-4)GlcNAc(b1-2)[Neu5Ac(a2-3/6)Gal(b1-4)GlcNAc(b1-6)]Man(a1-6)]Man(b1-4)GlcNAc(b1-4)GlcNAc(?1-	Gal(a1-3)Gal(b1-4)GlcNAc(b1-2)[Gal(b1-4)GlcNAc(b1-4)]Man(a1-3)[GlcNAc(b1-4)][Gal(b1-4)GlcNAc(b1-2)[Neu5Ac(a2-3/6)Gal(b1-4)GlcNAc(b1-6)]Man(a1-6)]Man(b1-4)GlcNAc(b1-4)GlcNAc(?1-
G20739VI	Neu5Ac(a2-3)Gal(b1-3)[Gal(b1-3/4)[Fuc(a1-3/4)]GlcNAc(b1-3/6)Gal(b1-4)GlcNAc(b1-6)]Gal?NAc(?1-	Neu5Ac(a2-3)Gal(b1-3)[Gal(b1-3/4)[Fuc(a1-3/4)]GlcNAc(b1-3/6)Gal(b1-4)GlcNAc(b1-6)]GalNAc(?1-
G20672JK	Gal(b1-4)ManNAc(b1-2)[Gal(a1-4)Gal(b1-4)GlcNAc(b1-4)]Man(a1-3)[Gal(a1-4)Gal(b1-4)GlcNAc(b1-2)[Gal(a1-4)Gal(b1-4)GlcNAc(b1-6)]Man(a1-6)]Man(b1-4)GlcNAc(b1-4)GlcNAc(?1-	Gal(b1-4)ManNAc(b1-2)[Gal(a1-4)Gal(b1-4)GlcNAc(b1-4)]Man(a1-3)[Gal(a1-4)Gal(b1-4)GlcNAc(b1-2)[Gal(a1-4)Gal(b1-4)GlcNAc(b1-6)]Man(a1-6)]Man(b1-4)GlcNAc(b1-4)GlcNAc(?1-
G20683QT	Gal(b1-4)GlcNAc(b1-2)[Gal(b1-4)GlcNAc(b1-4)]Man(a1-3)[Gal(b1-4)GlcNAc(b1-2)[Gal(b1-4)AllNAc(b1-6)]Man(a1-6)]Man(b1-4)GlcNAc(b1-4)[Fuc(a1-6)]GlcNAc(?1-	Gal(b1-4)GlcNAc(b1-2)[Gal(b1-4)GlcNAc(b1-4)]Man(a1-3)[Gal(b1-4)GlcNAc(b1-2)[Gal(b1-4)AllNAc(b1-6)]Man(a1-6)]Man(b1-4)GlcNAc(b1-4)[Fuc(a1-6)]GlcNAc(?1-
G20691EX	Psi(b2-6)Psif(?2-	Psi(b2-6)Psif(?2-
G20731KY	Gal(b1-4)ManNAc3S(b1-2)Man(a1-3)[Gal(b1-3)GlcNAc(b1-2)Man(a1-6)]Man(b1-4)GlcNAc(b1-4)[Fuc(a1-6)]GlcNAc(?1-	Gal(b1-4)ManNAc3S(b1-2)Man(a1-3)[Gal(b1-3)GlcNAc(b1-2)Man(a1-6)]Man(b1-4)GlcNAc(b1-4)[Fuc(a1-6)]GlcNAc(?1-
G20735PW	Ara(a1-3)Gal(?1-	Ara(a1-3)Gal(?1-
G20695EQ	6-deoxy-Hex4Me(?1-	6-deoxy-Hex4Me(?1-
G20754UZ	Glc(?1-?)[Glc(?1-?)]Sor	Glc(a1-1)[Glc(a1-6)]Sor
G20764HN	Glc(b1-2)[Ara?(a1-4)]Glc	Glc(b1-2)[Rha(a1-4)]Glc
G20766TO	GalNAc(b1-6)GalNAc(b1-6)GalNAc(b1-6)GalNAc(b1-6)Gal?NAc(?1-	GalNAc(b1-6)GalNAc(b1-6)GalNAc(b1-6)GalNAc(b1-6)GalNAc(?1-
G20774FX	Ara?(?1-?)Ara?(?1-?)Glc	Neu5Ac(a2-3)Gal(b1-4)Glc
G20790KJ	Neu5Gc(?2-?)Neu5Gc(?2-?)Neu5Gc(?2-?)[Gal(?1-?)]GlcNAc	Neu5Gc(a2-8)Neu5Gc(a2-8)Neu5Gc(a2-6)[Gal(b1-3)]GlcNAc
G20798QI	Neu5Ac(?2-?)Gal(?1-?)GlcNAc(?1-?)[Neu5Gc(?2-?)Gal(?1-?)]GalNAc	Neu5Ac(a2-3)Gal(b1-4)GlcNAc(b1-6)[Neu5Gc(a2-3)Gal(b1-3)]GalNAc
G20837MP	Gal(a1-3)Gal(b1-4)[Fuc(a1-3)]Glc?NAc(?1-	Gal(a1-3)Gal(b1-4)[Fuc(a1-3)]GlcNAc(?1-
G20851AO	Gal(?1-?)Gal(?1-?)[Fuc(?1-?)]GlcNAc(?1-?)[Gal(?1-?)Gal(?1-?)GlcNAc(?1-?)]Gal(?1-?)GlcNAc(?1-?)Gal(?1-?)Glc	Gal(a1-3)Gal(b1-4)[Fuc(a1-3)]GlcNAc(b1-3)[Gal(a1-3)Gal(b1-4)GlcNAc(b1-6)]Gal(b1-4)GlcNAc(b1-3)Gal(b1-4)Glc
G20858TC	?-GalA(a1-4)?-GalA(a1-4)?-GalA	Glc(a1-4)Glc(a1-4)Glc
G20864WS	Rha(?1-?)[?-Ara?(?1-?)]Glc	Rha(a1-2)[Rha(b1-2)]Glc
G20787MA	Neu5Gc(a2-3/6)Gal(b1-4)GlcNAc(b1-2)[GlcNAc(b1-4)]Man(a1-3)[GlcNAc(b1-4)][Neu5Gc(a2-3/6)Gal(b1-4)GlcNAc(b1-2)[Neu5Ac(a2-8)Neu5Ac(a2-3/6)Gal(b1-4)GlcNAc(b1-6)]Man(a1-6)]Man(b1-4)GlcNAc(b1-4)[Fuc(a1-6)]GlcNAc(?1-	Neu5Gc(a2-3/6)Gal(b1-4)GlcNAc(b1-2)[GlcNAc(b1-4)]Man(a1-3)[GlcNAc(b1-4)][Neu5Gc(a2-3/6)Gal(b1-4)GlcNAc(b1-2)[Neu5Ac(a2-8)Neu5Ac(a2-3/6)Gal(b1-4)GlcNAc(b1-6)]Man(a1-6)]Man(b1-4)GlcNAc(b1-4)[Fuc(a1-6)]GlcNAc(?1-
G20809MB	Gal(b1-2)Man(a1-3)[Man(a1-3)Man(a1-6)][Xyl(b1-2)]Man(b1-4)GlcNAc(b1-4)GlcNAc(?1-	Gal(b1-2)Man(a1-3)[Man(a1-3)Man(a1-6)][Xyl(b1-2)]Man(b1-4)GlcNAc(b1-4)GlcNAc(?1-
G20770PW	Glc(b1-3)Glc(b1-2)Glc(b1-4)Gal(?1-	Glc(b1-3)Glc(b1-2)Glc(b1-4)Gal(?1-
G20773IA	Hex??Me(?1-?)[Hex?(?1-?)]Pen(?1-?)Pen	L-All2,3,4,6Ac4(b1-4)[L-All2,3,4,6Ac4(b1-4)]Pen(a1-5)Pen
G20773IW	Gal?(?1-?)Gal	Gal(a1-4)Gal
G20782VE	GlcNAc(b1-2)[Glc(b1-6)]Gal(b1-3)GalNAc(b1-4)Kdo?(?2-	GlcNAc(b1-2)[Glc(b1-6)]Gal(b1-3)GalNAc(b1-4)Kdn(?2-
G20787KF	Neu5Ac(a2-6)Gal(b1-4)GlcNAc(b1-3)[Fuc(a1-2)Gal(b1-4)GlcNAc(?1-3)[Gal(b1-4)GlcNAc(b1-6)]Gal(b1-4)GlcNAc(b1-6)]Gal(b1-4)Glc(?1-	Neu5Ac(b1-3)Gal(b1-4)GlcNAc(b1-3)[Fuc(a1-2)Gal(b1-4)GlcNAc(?1-3)[Gal(b1-4)GlcNAc(b1-6)]Gal(b1-4)GlcNAc(b1-6)]Gal(b1-4)Glc(?1-
G20823DZ	Neu5Gc(?2-?)Neu5Ac(?2-?)GalNAc	Neu5Gc(a2-8)Neu5Ac(a2-6)GalNAc
G20836ZR	Fruf(b2-1)Fruf(b2-6)Glc(?1-	Fruf(b2-1)Fruf(b2-6)Glc(?1-
G20794PH	Neu5Ac(a2-3)Gal(b1-4)GlcNAc(b1-2)Man(a1-3)[Man(a1-6)]Man(b1-4)GlcNAc(b1-4)Glc?NAc(?1-	Neu5Ac(a2-3)Gal(b1-4)GlcNAc(b1-2)Man(a1-3)[Man(a1-6)]Man(b1-4)GlcNAc(b1-4)GlcNAc(?1-
G20800RB	GlcNAc(b1-2)[GlcNAc(b1-6)]Man(?1-?)[GlcNAc(b1-2)Man(?1-?)]Man(?1-?)GlcNAc(?1-	GlcNAc(a1-6)[GlcNAc(a1-3)]Man(b1-4)[GlcNAc(b1-2)Man(?1-?)]Man(?1-?)GlcNAc(?1-
G20847FN	Man(a1-3)[Gal(b1-4)GlcNAc(b1-2)[Gal(b1-4)GlcNAc(b1-6)]Man(a1-6)]Man(b1-4)GlcNAc(b1-4)Glc?NAc(?1-	Man(a1-3)[Gal(b1-4)GlcNAc(b1-2)[Gal(b1-4)GlcNAc(b1-6)]Man(a1-6)]Man(b1-4)GlcNAc(b1-4)GlcNAc(?1-
G20785LQ	Gal?NAc(?1-?)IdoA(?1-	GlcN2S(a1-4)IdoA(?1-
G20793PE	Man(a1-3)[Man(a1-3)[Man(a1-6)Man(a1-6)]Man(b1-4)]GlcNAc(?1-	Man(a1-3)[Man(a1-3)[Man(a1-6)Man(a1-6)]Man(b1-4)]GlcNAc(?1-
G20840EA	ManNAc(b1-2)[GlcNAc(b1-6)]Man(a1-3)[GlcNAc(b1-2)[GlcNAc(b1-6)]Man(a1-6)]Man(b1-4)GlcNAc(b1-4)GlcNAc(?1-	ManNAc(b1-2)[GlcNAc(b1-6)]Man(a1-3)[GlcNAc(b1-2)[GlcNAc(b1-6)]Man(a1-6)]Man(b1-4)GlcNAc(b1-4)GlcNAc(?1-
G20856DX	?-Fru?6P(?2-	?-Fru?6P(?2-
G20907ZZ	Gal(?1-?)GalNAc(?1-?)[Neu5Gc(?2-?)]Gal(?1-?)GalNAc(?1-?)Gal(?1-?)Glc	Gal(b1-3)GalNAc(b1-4)[Neu5Gc(a2-3)]Gal(b1-3)GalNAc(b1-4)Gal(b1-4)Glc
G20942NU	HexA3Me(?1-3)HexNAc4S	HexA3Me(a1-3)HexNAc4S
G20874UA	Neu5Gc(a2-3/6)Gal(b1-4)[Fuc(a1-3)]GlcNAc(b1-2)[Gal(b1-4)GlcNAc(b1-4)]Man(a1-3)[Neu5Gc(a2-8)Neu5Gc(a2-3/6)Gal(b1-4)GlcNAc(b1-3)Gal(b1-4)GlcNAc(b1-2)[Neu5Ac(a2-3/6)Gal(b1-4)GlcNAc(b1-6)]Man(a1-6)]Man(b1-4)GlcNAc(b1-4)GlcNAc(?1-	Neu5Gc(a2-3/6)Gal(b1-4)[Fuc(a1-3)]GlcNAc(b1-2)[Gal(b1-4)GlcNAc(b1-4)]Man(a1-3)[Neu5Gc(a2-8)Neu5Gc(a2-3/6)Gal(b1-4)GlcNAc(b1-3)Gal(b1-4)GlcNAc(b1-2)[Neu5Ac(a2-3/6)Gal(b1-4)GlcNAc(b1-6)]Man(a1-6)]Man(b1-4)GlcNAc(b1-4)GlcNAc(?1-
G20878US	Gal(b1-3)[Neu5Ac(a2-3)Gal(b1-4)GlcNAc6S(b1-6)]GalNAc(?1-	Gal(b1-3)[Neu5Ac(a2-3)Gal(b1-4)GlcNAc6S(b1-6)]GalNAc(?1-
G20895FL	Gal(a1-4)Gal(b1-4)GlcNAc(b1-?)[Gal(a1-4)Gal(b1-4)GlcNAc(b1-2)]Man(a1-?)[Gal(a1-4)Gal(b1-4)Gal(b1-4)GlcNAc(b1-2)Man(a1-?)][GlcNAc(b1-4)]Man(b1-4)GlcNAc(b1-4)[Fuc(a1-6)]GlcNAc(?1-	Gal(b1-4)Gal(a1-3)GlcNAc(a1-6)[Gal(a1-4)Gal(b1-4)GlcNAc(b1-2)]Man(a1-?)[Gal(a1-4)Gal(b1-4)Gal(b1-4)GlcNAc(b1-2)Man(a1-?)][GlcNAc(b1-4)]Man(b1-4)GlcNAc(b1-4)[Fuc(a1-6)]GlcNAc(?1-
G20905JK	GalNAc4S(b1-4)GlcNAc(b1-2)Man?(a1-	GalNAc4S(b1-4)GlcNAc(b1-2)Man(a1-
G20908QO	Gal(a1-3)Gal(b1-4)[Fuc(a1-3)]GlcNAc(b1-2)[Gal(b1-4)GlcNAc(b1-4)]Man(a1-3)[Gal(b1-4)GlcNAc(b1-2)[Gal(b1-4)[Fuc(a1-3)]GlcNAc(b1-6)]Man(a1-6)]Man(b1-4)GlcNAc(b1-4)GlcNAc(?1-	Gal(a1-3)Gal(b1-4)[Fuc(a1-3)]GlcNAc(b1-2)[Gal(b1-4)GlcNAc(b1-4)]Man(a1-3)[Gal(b1-4)GlcNAc(b1-2)[Gal(b1-4)[Fuc(a1-3)]GlcNAc(b1-6)]Man(a1-6)]Man(b1-4)GlcNAc(b1-4)GlcNAc(?1-
G20921HG	IdoA(a1-4)GlcNAc6S(a1-4)GlcA(b1-4)2,5-Anhydro-Man?(a1-	IdoA(a1-4)GlcNAc6S(a1-4)GlcA(b1-4)2,5-Anhydro-MAN-ol(a1-
G20948AN	Rha(a1-3)[GlcNAc(b1-4)]GlcNAc(b1-3)[Kdo(a2-4)]GalNAc(a1-5)Kdo?(a2-	Rha(a1-3)[GlcNAc(b1-4)]GlcNAc(b1-3)[Kdo(a2-4)]GalNAc(a1-5)Kdo(a2-
G20871ZT	GlcA?S(?1-3)Gal(b1-4)GlcNAc(b1-2)Man(a1-3)[Gal(b1-?)GlcNAc(b1-2)[Gal(b1-?)GlcNAc(b1-6)]Man(a1-6)]Man(b1-4)GlcNAc(b1-4)[Fuc(a1-6)]GlcNAc	Neu5Ac(a2-3)Gal(b1-4)GlcNAc(b1-4)Man(a1-3)[Gal(b1-?)GlcNAc(b1-2)[Gal(b1-?)GlcNAc(b1-6)]Man(a1-6)]Man(b1-4)GlcNAc(b1-4)[Fuc(a1-6)]GlcNAc
G20884GO	Gal(?1-?)GlcNAc(?1-?)Gal(?1-?)GlcNAc?S(?1-?)Gal(?1-?)GlcNAc?S(?1-?)[Gal(?1-?)]GalNAc-ol	Gal(b1-4)GlcNAc(b1-3)Gal(b1-4)GlcNAc(b1-3)Gal(b1-4)GlcNAc(b1-6)[Gal(b1-3)]GalNAc-ol
G20925KM	Neu5Ac(?2-?)Gal(?1-?)GlcNAc(?1-?)[Gal(b1-3/4)[Fuc(a1-3/4)]GlcNAc(?1-?)]Man(a1-3)[Gal(b1-4)GlcNAc(?1-?)[Gal(b1-4)GlcNAc(?1-?)]Man(a1-6)]Man(b1-4)GlcNAc(b1-4)[Fuc(a1-6)]GlcNAc(b1-	Neu5Ac(a2-6)Gal(b1-4)GlcNAc(b1-2)[Gal(b1-4)[Fuc(b1-6)]GlcNAc(b1-6)]Man(a1-3)[Gal(b1-4)GlcNAc(?1-?)[Gal(b1-4)GlcNAc(?1-?)]Man(a1-6)]Man(b1-4)GlcNAc(b1-4)[Fuc(a1-6)]GlcNAc(b1-
G20903WP	GlcNAc(?1-?)Gal(?1-?)GlcNAc(?1-?)Gal(b1-4)GlcNAc(b1-6)Man(?1-?)[Gal(b1-4)GlcNAc(b1-2)Man(?1-?)]Man(?1-?)GlcNAc(?1-?)[Fuc(a1-6)]GlcNAc(?1-	GlcNAc(b1-3)Gal(b1-4)GlcNAc(b1-3)Gal(a1-6)GlcNAc(a1-3)Man(b1-4)[Gal(b1-4)GlcNAc(b1-2)Man(?1-?)]Man(?1-?)GlcNAc(?1-?)[Fuc(a1-6)]GlcNAc(?1-
G20907RR	GlcNAc(a1-4)GalNAc(b1-4)GalA(a1-3)Glc?NAc(?1-	GlcNAc(a1-4)GalNAc(b1-4)GalA(a1-3)GlcNAc(?1-
G20881QF	Man(a1-2)Man(a1-3)[Man(?1-?)Man(a1-3)[Man(?1-?)Man(a1-6)]Man(a1-6)]Man(b1-4)GlcNAc(b1-4)GlcNAc(b1-	Man(a1-2)Man(a1-2)[Man(?1-?)Man(a1-3)[Man(?1-?)Man(a1-6)]Man(a1-6)]Man(b1-4)GlcNAc(b1-4)GlcNAc(b1-
G20920RO	GlcA?S(b1-3)Gal(b1-3)GlcNAc(b1-2)Man(?1-	GlcA(b1-3)Gal(b1-3)GlcNAc(b1-2)Man(?1-
G20897MB	L-Rib4P(?1-	L-Rib4P(?1-
G20958AP	Hex(?1-4)HexN6N	Hex(a1-4)HexN6N
G20958CU	GlcNAc(b1-2)Man(?1-?)[GlcNAc(b1-2)Man(?1-?)]Man(?1-?)GlcNAc	GlcNAc(a1-6)Man(a1-3)[GlcNAc(b1-4)Man(?1-?)]Man(?1-?)GlcNAc
G20967CU	Neu5Ac(?2-?)Gal(?1-3)[Neu5Ac(?2-6)]GalNAc	Neu5Ac(a2-3)Gal(b1-3)[Neu5Ac(a2-6)]GalNAc
G20995AV	Glc6Me(?1-?)Gal(?1-?)GlcNAc(?1-?)Gal(?1-?)Glc	Glc6Me(a1-2)Gal(b1-4)GlcNAc(b1-3)Gal(b1-4)Glc
G21016US	Neu5Ac(?2-?)Gal(?1-?)GlcNAc(?1-?)[Gal3S(?1-?)]GalNAc	Neu5Ac(a2-3)Gal(b1-4)GlcNAc(b1-6)[Gal3S(b1-3)]GalNAc
G21058TC	Neu5Ac(a2-3)Gal(b1-3)[Neu5Ac(a2-6)]GlcNAc(b1-3)[Neu5Ac(a2-6)Gal(b1-4)GlcNAc(b1-6)]Gal(b1-4)Glc?(?1-	Neu5Ac(a2-3)Gal(b1-3)[Neu5Ac(a2-6)]GlcNAc(b1-3)[Neu5Ac(a2-6)Gal(b1-4)GlcNAc(b1-6)]Gal(b1-4)Glc(?1-
G20957WZ	Gal(a1-6)Man(?1-	Gal(a1-6)Man(?1-
G20999BF	Rha3Ac(a1-3)Rha4Ac(a1-3)Rha2,4Ac2(a1-3)Rha(?1-	Rha3Ac(a1-3)Rha4Ac(a1-3)Rha2,4Ac2(a1-3)Rha(?1-
G21033KY	Glc(a1-6)Glc(a1-3)[Glc(a1-6)]Glc(a1-4)Glc(?1-	Glc(a1-6)Glc(a1-3)[Glc(a1-6)]Glc(a1-4)Glc(?1-
G20960GK	Man?(a1-2)[Man(a1-P-6)]Man(a1-2)[Man(a1-2)[Man(a1-6)]Man(a1-6)]Man(a1-3)[Man(a1-2)Man(a1-3)[Man(a1-2)[Man(a1-P-6)]Man(a1-6)]Man(a1-6)]?-Man(b1-4)GlcNAc(b1-4)GlcNAc(b1-	Man(a1-2)[Man(a1-P-6)]Man(a1-2)[Man(a1-2)[Man(a1-6)]Man(a1-6)]Man(a1-3)[Man(a1-2)Man(a1-3)[Man(a1-2)[Man(a1-P-6)]Man(a1-6)]Man(a1-6)]Man(b1-4)GlcNAc(b1-4)GlcNAc(b1-
G21013TM	Gal(?1-?)GlcNAc?S(?1-?)[Gal(?1-?)GlcNAc(?1-?)]Gal(b1-3)[Gal(?1-?)GlcNAc(b1-6)]GalNAc-ol	Gal(b1-4)GlcNAc(b1-6)[Gal(b1-4)GlcNAc(b1-3)]Gal(b1-4)[Gal(?1-?)GlcNAc(b1-6)]GalNAc-ol
G21060GB	Gal(?1-3)[Neu5Ac(?2-?)HexNAc(?1-?)Gal(?1-?)GlcNAc(b1-6)]GalNAc(a1-3)[Neu5Ac(a2-6)]GalNAc-ol	Gal(b1-3)[Neu5Ac(a2-8)HexNAc(b1-3)Gal(b1-4)GlcNAc(b1-6)]GalNAc(a1-3)[Neu5Ac(a2-6)]GalNAc-ol
G21064AS	Glc(a1-4)Glc(a1-6)Glc?(a1-	Glc(a1-4)Glc(a1-6)Glc(a1-
G21065JQ	Neu5Ac(a2-?)Gal(b1-4)Glc?S	Neu5Ac(a2-3)Gal(b1-4)Glc
G20965HT	Gal(b1-4)3,6-Anhydro-L-Gal(a1-3)Gal(b1-4)3,6-Anhydro-L-Gal(a1-3)Gal?(?1-	Gal(b1-4)3,6-Anhydro-L-Gal(a1-3)Gal(b1-4)3,6-Anhydro-L-Gal(a1-3)Gal(?1-
G20967BG	GlcNAc(b1-4)?-Mur?N(?1-	GlcNAc(b1-4)Glc(?1-
G21004KV	Gal6Ac(b1-4)Glc(?1-	Gal6Ac(b1-4)Glc(?1-
G21005RU	Fruf(b2-4)GlcNAc(?1-	Fruf(b2-4)GlcNAc(?1-
G21021HG	GlcNAc(b1-2)[Fuc(a1-2)Gal(b1-3)GlcNAc(b1-4)]Man(a1-3)[GlcNAc(b1-4)][GlcNAc(b1-2)[GlcNAc(b1-6)]Man(a1-6)]Man(b1-4)GlcNAc(b1-4)[Fuc(a1-6)]Glc?NAc(?1-	GlcNAc(b1-2)[Fuc(a1-2)Gal(b1-3)GlcNAc(b1-4)]Man(a1-3)[GlcNAc(b1-4)][GlcNAc(b1-2)[GlcNAc(b1-6)]Man(a1-6)]Man(b1-4)GlcNAc(b1-4)[Fuc(a1-6)]GlcNAc(?1-
G20959TH	Glc(b1-3)Glc(b1-4)Glc(b1-4)Glc(b1-4)Glc(b1-4)Glc(b1-4)Glc(?1-	Glc(b1-3)Glc(b1-4)Glc(b1-4)Glc(b1-4)Glc(b1-4)Glc(b1-4)Glc(?1-
G21002JX	D-Fuc(?1-1?)D-Fuc4S	D-Fuc(a1-2)D-Fuc4S
G20986NS	Ribf3,5F2(?1-	Ribf3,5F2(?1-
G21066ZL	Glc(a1-6)Glc(a1-4)Glc(a1-6)Glc?(?1-	Glc(a1-6)Glc(a1-4)Glc(a1-6)Glc(?1-
G21070MF	Glc(a1-4)[Glc(a1-4)Glc(a1-4)Glc(a1-4)Glc(a1-6)]Glc(a1-4)Glc(a1-4)Glc?(?1-	Glc(a1-4)[Glc(a1-4)Glc(a1-4)Glc(a1-4)Glc(a1-6)]Glc(a1-4)Glc(a1-4)Glc(?1-
G21096XV	GalA(?1-4)GalA(?1-6)?-Man?(?1-	GalA(a1-4)GalA(a1-4)GalA(?1-
G21102HB	IdoA2S(a1-3)GalNAc4S(b1-4)IdoA2S(a1-3)GalNAc(b1-4)Ido?A2S(?1-	IdoA2S(a1-3)GalNAc4S(b1-4)IdoA2S(a1-3)GalNAc(b1-4)IdoA2S(?1-
G21125YK	Glc(?1-?)Glc2F	Glc(b1-4)Glc2F
G21117IP	Gal(b1-2)Galf(b1-4)[Gal(b1-2)[Gal(b1-3)]Gal(b1-6)]GlcNAc(?1-	Gal(b1-2)Galf(b1-4)[Gal(b1-2)[Gal(b1-3)]Gal(b1-6)]GlcNAc(?1-
G21130JJ	Fuc(a1-2)Gal(b1-4)[Fuc(a1-3)]GlcNAc(b1-2)[Gal(a1-3)Gal(b1-4)GlcNAc(b1-4)]Man(a1-3)[GlcNAc(b1-4)][Gal(b1-4)[Fuc(a1-3)]GlcNAc(b1-2)[Gal(b1-4)[Fuc(a1-3)]GlcNAc(b1-6)]Man(a1-6)]Man(b1-4)GlcNAc(b1-4)GlcNAc(?1-	Fuc(a1-2)Gal(b1-4)[Fuc(a1-3)]GlcNAc(b1-2)[Gal(a1-3)Gal(b1-4)GlcNAc(b1-4)]Man(a1-3)[GlcNAc(b1-4)][Gal(b1-4)[Fuc(a1-3)]GlcNAc(b1-2)[Gal(b1-4)[Fuc(a1-3)]GlcNAc(b1-6)]Man(a1-6)]Man(b1-4)GlcNAc(b1-4)GlcNAc(?1-
G21135SK	Glc(a1-4)GlcA(b1-2)GlcA(?1-	Glc(a1-4)GlcA(b1-2)GlcA(?1-
G21147AH	Neu5Gc(a2-3/6)Gal(b1-4)[Fuc(a1-3)]GlcNAc(b1-3)Gal(b1-4)GlcNAc(b1-2)[Neu5Gc(a2-3/6)Gal(b1-4)[Fuc(a1-3)]GlcNAc(b1-3)Gal(b1-4)GlcNAc(b1-4)]Man(a1-3)[Man(a1-3)[Man(a1-6)]Man(a1-6)]Man(b1-4)GlcNAc(b1-4)[Fuc(a1-6)]GlcNAc(?1-	Neu5Gc(a2-3/6)Gal(b1-4)[Fuc(a1-3)]GlcNAc(b1-3)Gal(b1-4)GlcNAc(b1-2)[Neu5Gc(a2-3/6)Gal(b1-4)[Fuc(a1-3)]GlcNAc(b1-3)Gal(b1-4)GlcNAc(b1-4)]Man(a1-3)[Man(a1-3)[Man(a1-6)]Man(a1-6)]Man(b1-4)GlcNAc(b1-4)[Fuc(a1-6)]GlcNAc(?1-
G21067AJ	Glc(a1-4)GlcA(b1-3)GlcNAc(a1-3)Rha?(?1-	Glc(a1-4)GlcA(b1-3)GlcNAc(a1-3)GlcNAc(?1-
G21098ZU	Gal(b1-4)GlcNAc(a1-2)Man(a1-3)[GlcNAc(b1-4)][Neu5Ac(?2-?)Gal(b1-4)GlcNAc(b1-2)Man(a1-6)]Man(b1-4)GlcNAc(b1-4)[Fuc(a1-6)]GlcNAc(b1-	Gal(a2-3)GlcNAc(a1-2)Man(a1-3)[GlcNAc(b1-4)][Neu5Ac(?2-?)Gal(b1-4)GlcNAc(b1-2)Man(a1-6)]Man(b1-4)GlcNAc(b1-4)[Fuc(a1-6)]GlcNAc(b1-
G21124OF	Glc(a1-3)Man(a1-2)Man(a1-2)Man(a1-3)[Man(a1-3)[Man(a1-P-6)Man(a1-6)]Man(a1-6)]Man(b1-4)GlcNAc(b1-4)GlcNAc(?1-	Glc(a1-3)Man(a1-2)Man(a1-2)Man(a1-3)[Man(a1-3)[Man(a1-P-6)Man(a1-6)]Man(a1-6)]Man(b1-4)GlcNAc(b1-4)GlcNAc(?1-
G21138TM	GlcNAc(?1-?)[GlcNAc(?1-?)]Man(?1-?)Glc2,3,4Me3	GlcNAc(b1-2)[GlcNAc(b1-2)]Man(a1-6)Glc2,3,4Me3
G21123TT	Rha(a1-3)Gal(a1-3)GlcNAc(b1-3)Rha(a1-3)Rha(a1-3)Rha(a1-3)Rha(b1-4)Glc?NAc(?1-	Rha(a1-3)Gal(a1-3)GlcNAc(b1-3)Rha(a1-3)Rha(a1-3)Rha(a1-3)Rha(b1-4)Rha(?1-
G21102FC	Neu5Ac(a2-3)Gal(b1-4)ManNAc(b1-2)Man(a1-3)[Neu5Ac(a2-3)Gal(b1-4)GlcNAc(b1-2)[Neu5Ac(a2-3)Gal(b1-4)GlcNAc(b1-6)]Man(a1-6)]Man(b1-4)GlcNAc(?1-	Neu5Ac(a2-3)Gal(b1-4)ManNAc(b1-2)Man(a1-3)[Neu5Ac(a2-3)Gal(b1-4)GlcNAc(b1-2)[Neu5Ac(a2-3)Gal(b1-4)GlcNAc(b1-6)]Man(a1-6)]Man(b1-4)GlcNAc(?1-
G21132ZL	Gal(b1-4)[Fuc(a1-3)]GlcNAc(b1-3)Gal(b1-4)[Fuc(a1-3)]GlcNAc(b1-2)[Gal(a1-3)Gal(b1-4)GlcNAc(b1-4)]Man(a1-3)[GlcNAc(b1-4)][Gal(a1-3)Tal(b1-4)GlcNAc(b1-2)[Gal(a1-3)Gal(b1-4)GlcNAc(b1-6)]Man(a1-6)]Man(b1-4)GlcNAc(b1-4)GlcNAc(?1-	Gal(b1-4)[Fuc(a1-3)]GlcNAc(b1-3)Gal(b1-4)[Fuc(a1-3)]GlcNAc(b1-2)[Gal(a1-3)Gal(b1-4)GlcNAc(b1-4)]Man(a1-3)[GlcNAc(b1-4)][Gal(a1-3)Tal(b1-4)GlcNAc(b1-2)[Gal(a1-3)Gal(b1-4)GlcNAc(b1-6)]Man(a1-6)]Man(b1-4)GlcNAc(b1-4)GlcNAc(?1-
G21161NQ	Neu5Ac(?2-?)Gal(?1-?)[D-Fuc(?1-?)]GlcNAc(?1-?)Gal(?1-?)Glc	Neu5Ac(b2-3)Gal(b1-3)[D-Fuc(a1-3)]GlcNAc(b1-3)Gal(b1-4)Glc
G21181CR	Man(?1-4)Rha(?1-3)Gal	Man(a1-3)Rha(a1-3)Gal
G21208BW	Glc(b1-2)Ara?(a1-2)GlcA	Glc(b1-2)Rha(a1-2)GlcA
G21212AB	Glc(b1-2)Glc(b1-2)Glc(b1-2)Glc?(?1-	Glc(b1-2)Glc(b1-2)Glc(b1-2)Glc(?1-
G21232JM	GlcA(?1-2)[Glc(?1-3)]GlcA	GlcA(b1-2)[Glc(b1-2)]GlcA
G21157PY	Rha(a1-3)[Glc(b1-4)GlcA(b1-4)]Glc(?1-	Rha(a1-3)[Glc(b1-4)GlcA(b1-4)]Glc(?1-
G21186UV	Gal(?1-?)GlcNAc(?1-?)Gal(?1-?)GlcNAc(?1-?)[Gal(?1-?)GlcNAc(?1-?)]Man(?1-?)[Gal(?1-?)Gal(?1-?)GlcNAc(?1-?)[Gal(?1-?)GlcNAc(?1-?)]Man(?1-?)]Man(?1-?)GlcNAc(?1-?)[Fuc(?1-?)]GlcNAc(?1-	Gal(b1-4)GlcNAc(b1-3)Gal(b1-4)GlcNAc(b1-2)[Gal(b1-4)GlcNAc(b1-4)]Man(a1-3)[Gal(b1-3)Gal(b1-4)GlcNAc(b1-6)[Gal(b1-4)GlcNAc(b1-2)]Man(a1-6)]Man(b1-4)GlcNAc(b1-4)[Fuc(a1-6)]GlcNAc(?1-
G21190YF	Glc(?1-3)Man(a1-2)Man(a1-2)Man(a1-3)[Man(a1-2)Man(a1-3)[Man(a1-2)Man(a1-6)]Man(a1-6)]Man(b1-3/4)GlcNAc-ol	Glc(a1-3)Man(a1-2)Man(a1-2)Man(a1-3)[Man(a1-2)Man(a1-3)[Man(a1-2)Man(a1-6)]Man(a1-6)]Man(b1-3/4)GlcNAc-ol
G21192KZ	Glc(b1-3)D-FucNAc4NAc(a1-4)GalNAc(a1-3)GalNAc(?1-	Glc(b1-3)D-FucNAc4NAc(a1-4)GalNAc(a1-3)GalNAc(?1-
G21241VN	Neu5Ac(a2-3/6)Gal(b1-4)[Fuc(a1-3)]GlcNAc(b1-2)Man(a1-3)[Fuc(a1-3)GlcNAc(b1-2)Man(a1-6)]Man(b1-4)GlcNAc(b1-4)GlcNAc(?1-	Neu5Ac(a2-3/6)Gal(b1-4)[Fuc(a1-3)]GlcNAc(b1-2)Man(a1-3)[Fuc(a1-3)GlcNAc(b1-2)Man(a1-6)]Man(b1-4)GlcNAc(b1-4)GlcNAc(?1-
G21153HR	GlcNAc(?1-?)Glc(?1-?)Gal	GlcNAc(a1-4)Glc(b1-3)Gal
G21182MP	Neu5Ac(a2-8)Neu5Gc(a2-3/6)Gal(b1-4)[Fuc(a1-3)]GlcNAc(b1-2)Man(a1-3)[Man(a1-3)Man(a1-6)]Man(b1-4)GlcNAc(b1-4)[Fuc(a1-6)]GlcNAc(?1-	Neu5Ac(a2-8)Neu5Gc(a2-3/6)Gal(b1-4)[Fuc(a1-3)]GlcNAc(b1-2)Man(a1-3)[Man(a1-3)Man(a1-6)]Man(b1-4)GlcNAc(b1-4)[Fuc(a1-6)]GlcNAc(?1-
G21222IU	Gal(b1-4)GlcNAc(b1-2)Man(a1-3)[GlcNAc(b1-2)Man(a1-6)]Man(?1-	Gal(b1-4)GlcNAc(b1-2)Man(a1-3)[GlcNAc(b1-2)Man(a1-6)]Man(?1-
G21226SM	GlcNAc(b1-4)?-MurNAc(b1-4)GlcNAc(b1-4)?-MurNAc(b1-4)GlcNAc(b1-4)?-MurNAc(b1-4)GlcNAc(b1-4)?-MurNAc	GlcNAc(b1-4)GlcNAc(b1-4)GlcNAc(b1-4)GlcNAc(b1-4)GlcNAc(b1-4)GlcNAc(b1-4)GlcNAc(b1-4)GlcNAc
G21235FW	Pse?5Ac7Fo-onic(?2-3)D-FucNAc4Ac(b1-4)Xyl(b1-	Pse5Ac7Fo-onic(a2-3)D-FucNAc4Ac(b1-4)Xyl(b1-
G21239HV	Fuc3S(a1-2)Fuc3S(a1-3)GlcA(b1-3)GalNAc6S(?1-	Fuc3S(a1-2)Fuc3S(a1-3)GlcA(b1-3)GalNAc6S(?1-
G21247XU	L-Oli(?1-?)Gal	L-Oli(a1-2)Gal
G21248OF	Ido(b1-3)ManNAc(?1-3)[Ido(b1-3)L-AllNAc(b1-3)Ido(b1-4)AltNAc(b1-6)]Tal(b1-4)D-Ido	Ido(b1-3)ManNAc(?1-3)[Ido(b1-3)L-AllNAc(b1-3)Ido(b1-4)AltNAc(b1-6)]Tal(b1-4)D-Ido
G21154ED	Glc(b1-4)Gal?(?1-	Glc(b1-4)Glc(?1-
G21169XP	Rha3Ac(a1-3)Glc(b1-3)Ara?(?1-	Rha3Ac(a1-3)Glc(b1-3)Ara(?1-
G21217LP	GalNAc(b1-4)ManNAc(b1-2)Man(a1-3)[GalNAc(b1-4)GlcNAc(b1-2)Man(a1-6)]Man(b1-4)GlcNAc(b1-4)[Fuc(?1-6)]GlcNAc(?1-	GalNAc(a1-6)ManNAc(b1-2)Man(a1-3)[GalNAc(b1-4)GlcNAc(b1-2)Man(a1-6)]Man(b1-4)GlcNAc(b1-4)[Fuc(?1-6)]GlcNAc(?1-
G21218BF	Neu5Ac(a2-3)Gal(b1-4)GlcNAc6S(b1-3)Gal6S(b1-4)Glc?NAc6S(?1-	Neu5Ac(a2-3)Gal(b1-4)GlcNAc6S(b1-3)Gal6S(b1-4)GlcNAc6S(?1-
G21159AT	Gal(b1-4)GlcNAc(b1-?)[Gal(b1-4)GlcNAc(b1-?)]Man(a1-3)[GlcNAc(b1-4)][Gal(b1-4)GlcNAc(b1-?)[Gal(b1-4)GlcNAc(b1-?)]Man(a1-6)]Man(b1-4)GlcNAc(b1-4)[Fuc(a1-6)]GlcNAc-ol	Gal(b1-4)GlcNAc(b1-2)[Gal(b1-2)GlcNAc(b1-2)]Man(a1-3)[GlcNAc(b1-4)][Gal(b1-4)GlcNAc(b1-?)[Gal(b1-4)GlcNAc(b1-?)]Man(a1-6)]Man(b1-4)GlcNAc(b1-4)[Fuc(a1-6)]GlcNAc-ol
G21179PJ	Hex(?1-4)Hex(?1-4)Hex(?1-4)Penp(?1-4)Penp(?1-4)6-deoxy-Hex(?1-	Hex(b1-4)Hex(a1-4)Hex(a1-4)Penp(b1-3)Penp(a1-4)6-deoxy-Hex(?1-
G21236FM	Gal(a1-3)Gal(b1-4)ManNAc(b1-2)Man(a1-3)[Gal(a1-3)Gal(b1-4)GlcNAc(b1-2)Man(a1-6)]Man(b1-4)GlcNAc(b1-4)[D-Fuc(a1-6)]GlcNAc(?1-	Gal(a1-3)Gal(b1-4)ManNAc(b1-2)Man(a1-3)[Gal(a1-3)Gal(b1-4)GlcNAc(b1-2)Man(a1-6)]Man(b1-4)GlcNAc(b1-4)[D-Fuc(a1-6)]GlcNAc(?1-
G21235CT	Xyl2Ac(?1-	Xyl2Ac(?1-
G21270ZK	GalNAc(?1-?)[Neu5Ac(?2-?)]Gal(?1-?)[Neu5Ac(?2-?)]GlcNAc(?1-?)Gal(?1-?)Glc	GalNAc(b1-4)[Neu5Ac(a2-3)]Gal(b1-3)[Neu5Ac(a2-6)]GlcNAc(b1-3)Gal(b1-4)Glc
G21286EH	GlcN3,6S2(?1-?)IdoA2S(?1-?)GlcN3S	GlcN3,6S2(a1-4)IdoA2S(a1-4)GlcN3S
G21287OF	Gal(?1-?)Gal(?1-?)GlcNAc(?1-?)GalNAc	Gal(a1-3)Gal(b1-4)GlcNAc(b1-3)GalNAc
G21294PY	Fuc(?1-?)Gal(?1-?)[Fuc(?1-?)]GlcNAc(?1-?)[Gal(?1-?)GlcNAc(?1-?)]Gal(?1-?)GalNAc	Fuc(a1-2)Gal(b1-3)[Fuc(a1-4)]GlcNAc(b1-6)[Gal(b1-4)GlcNAc(b1-6)]Gal(b1-3)GalNAc
G21308MO	GlcNAc(b1-?)Man(a1-?)[Araf(?1-?)Man(a1-?)][Xylf(?1-?)]Man(b1-4)GlcNAc(b1-4)[Fuc(?1-?)]GlcNAc	GlcNAc(b1-2)Man(a1-3)[Araf(a1-2)Man(a1-6)][Xylf(b1-2)]Man(a1-3)GlcNAc(b1-4)[Fuc(?1-?)]GlcNAc
G21313DN	GlcN(?1-?)[GlcNAc(?1-?)]Man	GlcN(b1-2)[GlcNAc(b1-6)]Man
G21257CI	Neu5Ac(a2-3/6)[Neu5Ac(a2-3/6)Gal(b1-4)]GlcNAc(b1-2)Man(a1-3)[Neu5Ac(a2-3/6)Gal(b1-4)GlcNAc(b1-2)Man(a1-6)]Man(b1-4)GlcNAc(b1-4)[Fuc(a1-6)]GlcNAc(?1-	Neu5Ac(a2-3/6)[Neu5Ac(a2-3/6)Gal(b1-4)]GlcNAc(b1-2)Man(a1-3)[Neu5Ac(a2-3/6)Gal(b1-4)GlcNAc(b1-2)Man(a1-6)]Man(b1-4)GlcNAc(b1-4)[Fuc(a1-6)]GlcNAc(?1-
G21258DH	L-Man?(a1-2)Xyl(b1-2)GlcA(?1-	Rha(a1-2)Xyl(b1-2)GlcA(?1-
G21264PA	Gal(a1-3)[GlcA(b1-4)]Rha(?1-	Gal(a1-3)[GlcA(b1-4)]Rha(?1-
G21266WM	Gal(a1-3)Gal(a1-4)Gal(b1-3)[Gal(a1-3)Gal(a1-4)Gal(b1-4)GlcNAc(b1-6)]GalNAc(?1-	Gal(a1-3)Gal(a1-4)Gal(b1-3)[Gal(a1-3)Gal(a1-4)Gal(b1-4)GlcNAc(b1-6)]GalNAc(?1-
G21288EE	Fuc2Me(a1-3)Glc(?1-	Fuc2Me(a1-3)Glc(?1-
G21316HF	Neu5Gc(a2-3/6)Gal(b1-4)[Fuc(a1-3)]GlcNAc(b1-2)[Gal(b1-4)[Fuc(a1-3)]GlcNAc(b1-4)]Man(a1-3)[Gal(b1-4)[Fuc(a1-3)]GlcNAc(b1-2)[Neu5Gc(a2-3/6)Gal(b1-4)[Fuc(a1-3)]GlcNAc(b1-6)]Man(a1-6)]Man(b1-4)GlcNAc(b1-4)[Fuc(a1-6)]GlcNAc(?1-	Neu5Gc(a2-3/6)Gal(b1-4)[Fuc(a1-3)]GlcNAc(b1-2)[Gal(b1-4)[Fuc(a1-3)]GlcNAc(b1-4)]Man(a1-3)[Gal(b1-4)[Fuc(a1-3)]GlcNAc(b1-2)[Neu5Gc(a2-3/6)Gal(b1-4)[Fuc(a1-3)]GlcNAc(b1-6)]Man(a1-6)]Man(b1-4)GlcNAc(b1-4)[Fuc(a1-6)]GlcNAc(?1-
G21339JI	Glc(a1-?)Gal(a1-3)[Gal(a1-6)]Glc	Glc(a1-2)Gal(a1-3)[Gal(a1-6)]Glc
G21270NL	Rha(?1-?)Glc(?1-?)[Glc(?1-?)]D-Fuc	Rha(a1-2)Glc(b1-3)[Glc(b1-2)]D-Fuc
G21278XO	Gal(b1-4)GlcNAc(b1-2)Man(a1-?)[Man(a1-3)[Man(a1-6)]Man(a1-?)]Man(b1-4)GlcNAc(b1-4)[Fuc(a1-6)]GlcNAc	Gal(a1-3)GlcNAc(a1-6)Man(a1-?)[Man(a1-3)[Man(a1-6)]Man(a1-?)]Man(b1-4)GlcNAc(b1-4)[Fuc(a1-6)]GlcNAc
G21280KW	Neu5Ac(a2-3)Gal(b1-4)[Fuc(a1-3)]GlcNAc(b1-?)[Gal(b1-4)GlcNAc(?1-?)]Man(a1-3)[GlcNAc(b1-4)][Gal(b1-4)GlcNAc(b1-2)Man(a1-6)]Man(b1-4)GlcNAc(b1-4)GlcNAc(b1-	Neu5Ac(b1-2)Gal(b1-4)[Fuc(a1-3)]GlcNAc(b1-?)[Gal(b1-4)GlcNAc(?1-?)]Man(a1-3)[GlcNAc(b1-4)][Gal(b1-4)GlcNAc(b1-2)Man(a1-6)]Man(b1-4)GlcNAc(b1-4)GlcNAc(b1-
G21305WL	Gal(b1-4)GlcNAc(b1-?)Man(a1-3)[Man(a1-?)Man(a1-6)]Man(b1-4)GlcNAc(b1-4)[Fuc(a1-6)]GlcNAc(b1-	Gal(b1-2)GlcNAc(a1-3)Man(a1-3)[Man(a1-?)Man(a1-6)]Man(b1-4)GlcNAc(b1-4)[Fuc(a1-6)]GlcNAc(b1-
G21336SQ	HexNAc(?1-3)6-deoxy-Hex(?1-2)Hex(?1-	HexNAc(b1-4)6-deoxy-Hex(b1-4)Hex(?1-
G21266OX	GalNAc(b1-4)GlcNAc(b1-2)Man(a1-3)[GlcNAc(b1-2)[GalNAc(b1-4)GlcNAc(b1-6)]Man(a1-6)]Man(b1-4)GlcNAc(b1-4)Glc?NAc(?1-	GalNAc(b1-4)GlcNAc(b1-2)Man(a1-3)[GlcNAc(b1-2)[GalNAc(b1-4)GlcNAc(b1-6)]Man(a1-6)]Man(b1-4)GlcNAc(b1-4)GlcNAc(?1-
G21301ID	Man(a1-6)Man(b1-4)GlcNAc(b1-4)[Fuc(a1-6)]Glc?NAc(?1-	Man(a1-6)Man(b1-4)GlcNAc(b1-4)[Fuc(a1-6)]GlcNAc(?1-
G21326OQ	Glc(a1-4)Glc(a1-4)Glc(a1-6)Glc(a1-4)Glc?(?1-	Glc(a1-4)Glc(a1-4)Glc(a1-6)Glc(a1-4)Glc(?1-
G21308NR	D-Fuc(?1-1?)D-Fuc	D-Fuc(a1-2)D-Fuc
G21338FI	Gal(b1-3)GlcNAc(b1-4)Man(a1-3)[D-Alt(a1-6)][Xylf(b1-2)]Man(b1-4)GlcNAc(b1-4)[Fuc(a1-3)]GlcNAc(?1-	Gal(b1-3)GlcNAc(b1-4)Man(a1-3)[D-Alt(a1-6)][Xylf(b1-2)]Man(b1-4)GlcNAc(b1-4)[Fuc(a1-3)]GlcNAc(?1-
G21350OV	Gal(?1-?)GlcNAc(?1-?)Gal(?1-?)[D-Fuc(?1-?)]GlcNAc(?1-?)[D-Fuc(?1-?)Gal(?1-?)GlcNAc(?1-?)]Gal(?1-?)Glc	Gal(b1-3)GlcNAc(b1-3)Gal(b1-4)[D-Fuc(a1-3)]GlcNAc(b1-3)[D-Fuc(a1-2)Gal(b1-4)GlcNAc(b1-6)]Gal(b1-4)Glc
G21375XC	Fuc(a1-?)Gal(b1-?)GlcNAc(b1-?)Gal(b1-?)Glc	Fuc(a1-2)Gal(b1-3)GlcNAc(b1-3)Gal(b1-4)Glc
G21382JP	GlcNAc4Me(?1-?)GlcA(?1-?)Xyl(?1-?)GlcA2Me(?1-?)[D-Rha2Me(?1-?)]Man	GlcNAc4Me(b1-4)GlcA(b1-4)Xyl(b1-4)GlcA2Me(b1-4)[D-Rha2Me(a1-2)]Man
G21388VJ	?-Gal(b1-4)?-Rha(a1-4)?-GalA(a1-2)[?-Gal(b1-4)]?-Rha(a1-4)?-GalA(a1-2)[?-Gal(b1-4)]?-Rha(a1-4)?-GalA	Xyl(b1-4)GlcA(a1-4)GalA(a1-2)[Glc(b1-4)]Man(a1-4)GalA(a1-2)[Glc(b1-4)]Man(a1-4)Rha
G21391QQ	Glc(?1-?)L-Man?(?1-?)Glc(?1-?)Xyl	Glc(b1-4)Glc(b1-4)Glc(b1-4)Xyl
G21414FO	Man(a1-2)Man(a1-2)?-Man6P	Man(a1-2)Man(a1-2)Man
G21426LZ	Gal(b1-4)GlcNAc(b1-?)[Fuc(a1-2)Gal(b1-?)]GalNAc	Gal(b1-6)GlcNAc(b1-3)[Fuc(a1-2)Gal(b1-?)]GalNAc
G21438LK	Man(a1-3)[Gal(b1-4)GlcNAc(b1-6)Man(a1-6)]Man(b1-4)GlcNAc(b1-4)[Fuc(a1-6)]Glc?NAc(?1-	Man(a1-3)[Gal(b1-4)GlcNAc(b1-6)Man(a1-6)]Man(b1-4)GlcNAc(b1-4)[Fuc(a1-6)]GlcNAc(?1-
G21445WS	Neu5Ac(a2-?)Gal(b1-4)GlcNAc(b1-2)[Neu5Ac(a2-?)Gal(b1-4)GlcNAc(b1-4)]Man(a1-3)[Neu5Ac(a2-?)Gal(b1-4)GlcNAc(b1-2)Man(a1-6)]Man(b1-4)GlcNAc	Neu5Ac(a2-6)Gal(a2-6)GlcNAc(a2-6)[Neu5Ac(a2-?)Gal(b1-4)GlcNAc(b1-4)]Man(a1-3)[Neu5Ac(a2-?)Gal(b1-4)GlcNAc(b1-2)Man(a1-6)]Man(b1-4)GlcNAc
G21342XS	Gal3S(b1-4)[Fuc(a1-2)]Gal(b1-3)[Fuc(a1-3)GlcNAc6S(b1-6)]GalNAc(?1-	Gal3S(b1-4)[Fuc(a1-2)]Gal(b1-3)[Fuc(a1-3)GlcNAc6S(b1-6)]GalNAc(?1-
G21360BF	Gal(b1-?)[Fuc(a1-?)]GlcNAc(b1-?)Gal(b1-3)[Gal(b1-?)GlcNAc(b1-6)]GalNAc-ol	Gal(b1-3)[Fuc(a1-4)]GlcNAc(b1-3)Gal(b1-4)[Gal(b1-?)GlcNAc(b1-6)]GalNAc-ol
G21364PF	Glc(b1-?)D-Fuc(b1-	Glc(b1-3)D-Fuc(b1-
G21369RE	Rha(a1-6)[Xyl(b1-2)]Glc(?1-	Rha(a1-6)[Xyl(b1-2)]Glc(?1-
G21386FC	Neu5Gc(a2-8)Neu5Gc(a2-3/6)Gal(b1-4)GlcNAc(b1-2)Man(a1-3)[Man(a1-3)[Man(a1-6)]Man(a1-6)]Man(b1-4)GlcNAc(b1-4)[Fuc(a1-6)]GlcNAc(?1-	Neu5Gc(a2-8)Neu5Gc(a2-3/6)Gal(b1-4)GlcNAc(b1-2)Man(a1-3)[Man(a1-3)[Man(a1-6)]Man(a1-6)]Man(b1-4)GlcNAc(b1-4)[Fuc(a1-6)]GlcNAc(?1-
G21394UG	Neu5Ac(a2-3/6)Gal(b1-4)[Fuc(a1-3)]GlcNAc(b1-2)[GalNAc(b1-4)[Fuc(a1-3)]GlcNAc(b1-4)]Man(a1-3)[GlcNAc(b1-4)][Neu5Ac(a2-3/6)Gal(b1-4)[Fuc(a1-3)]GlcNAc(b1-2)[Neu5Ac(a2-8)Neu5Ac(a2-3/6)Gal(b1-4)GlcNAc(b1-6)]Man(a1-6)]Man(b1-4)GlcNAc(b1-4)GlcNAc(?1-	Neu5Ac(a2-3/6)Gal(b1-4)[Fuc(a1-3)]GlcNAc(b1-2)[GalNAc(b1-4)[Fuc(a1-3)]GlcNAc(b1-4)]Man(a1-3)[GlcNAc(b1-4)][Neu5Ac(a2-3/6)Gal(b1-4)[Fuc(a1-3)]GlcNAc(b1-2)[Neu5Ac(a2-8)Neu5Ac(a2-3/6)Gal(b1-4)GlcNAc(b1-6)]Man(a1-6)]Man(b1-4)GlcNAc(b1-4)GlcNAc(?1-
G21401GH	Gal(b1-4)Glc(a1-4)GlcA(a1-3)Fuc(?1-	Gal(b1-4)Glc(a1-4)GlcA(a1-3)Fuc(?1-
G21405CV	GlcNAc(b1-2)Man(a1-3)[GlcNAc(?1-4)]Man(b1-4)GlcNAc(b1-	GlcNAc(b1-4)Man(a1-3)[GlcNAc(?1-4)]Man(b1-4)GlcNAc(b1-
G21410AR	GalNAc(a1-3)D-Rha(b1-4)Glc(b1-6)Gal(?1-	GalNAc(a1-3)D-Rha(b1-4)Glc(b1-6)Gal(?1-
G21427VM	Neu5Ac(a2-3/6)Gal(b1-4)[Fuc(a1-3)]GlcNAc(b1-2)[Neu5Ac(a2-8)Neu5Ac(a2-3/6)Gal(b1-4)GlcNAc(b1-4)]Man(a1-3)[Man(a1-3)[Man(a1-6)]Man(a1-6)]Man(b1-4)GlcNAc(b1-4)GlcNAc(?1-	Neu5Ac(a2-3/6)Gal(b1-4)[Fuc(a1-3)]GlcNAc(b1-2)[Neu5Ac(a2-8)Neu5Ac(a2-3/6)Gal(b1-4)GlcNAc(b1-4)]Man(a1-3)[Man(a1-3)[Man(a1-6)]Man(a1-6)]Man(b1-4)GlcNAc(b1-4)GlcNAc(?1-
G21444RJ	Glc4,6Ac2(b1-2)Xyl(b1-2)Xyl(?1-	Glc4,6Ac2(b1-2)Xyl(b1-2)Xyl(?1-
G21356MK	Gal(b1-4)GlcNAc(b1-2)[Gal(b1-4)[Fuc(a1-3)]GlcNAc(b1-4)]Man(a1-3)[GlcNAc(b1-4)][Neu5Ac(a2-3/6)Gal(b1-4)GlcNAc(b1-2)[Gal(a1-3)Gal(b1-4)GlcNAc(b1-6)]Man(a1-6)]Man(b1-4)GlcNAc(b1-4)[Fuc(a1-6)]GlcNAc(?1-	Gal(b1-4)GlcNAc(b1-2)[Gal(b1-4)[Fuc(a1-3)]GlcNAc(b1-4)]Man(a1-3)[GlcNAc(b1-4)][Neu5Ac(a2-3/6)Gal(b1-4)GlcNAc(b1-2)[Gal(a1-3)Gal(b1-4)GlcNAc(b1-6)]Man(a1-6)]Man(b1-4)GlcNAc(b1-4)[Fuc(a1-6)]GlcNAc(?1-
G21381SS	Neu5Ac(a2-?)Gal(b1-4)GlcNAc(b1-2)[Neu5Ac(a2-?)Gal(b1-4)GlcNAc(b1-4)]Man(a1-3/6)[Neu5Ac(a2-?)Gal(b1-4)GlcNAc(b1-2)Man(a1-3/6)]Man(b1-4)GlcNAc(b1-4)GlcNAc(b1-	Neu5Ac(a2-6)Gal(a2-6)GlcNAc(a2-6)[Neu5Ac(a2-?)Gal(b1-4)GlcNAc(b1-4)]Man(a1-3/6)[Neu5Ac(a2-?)Gal(b1-4)GlcNAc(b1-2)Man(a1-3/6)]Man(b1-4)GlcNAc(b1-4)GlcNAc(b1-
G21411WC	Gal(?1-?)GalNAc(?1-?)[Neu5Ac(?2-?)]GalNAc-ol	Gal(b1-3)GalNAc(a1-3)[Neu5Ac(a2-6)]GalNAc-ol
G21424PM	Neu5Ac(a2-6)Gal(b1-4)GlcNAc6S(b1-3)Gal6S(b1-4)GlcNAc6S(?1-	Neu5Ac(a2-6)Gal(b1-4)GlcNAc6S(b1-3)Gal6S(b1-4)GlcNAc6S(?1-
G21343HW	Neu5Ac(a2-6)Gal(b1-4)GlcNAc(b1-2)[Neu5Ac(a2-3)Gal(b1-3)[Neu5Ac(a2-6)]GlcNAc(b1-4)]Man(a1-3)[Gal(b1-4)GlcNAc(b1-2)Man(a1-6)]Man(b1-4)GlcNAc(b1-4)Glc?NAc(?1-	Neu5Ac(a2-6)Gal(b1-4)GlcNAc(b1-2)[Neu5Ac(a2-3)Gal(b1-3)[Neu5Ac(a2-6)]GlcNAc(b1-4)]Man(a1-3)[Gal(b1-4)GlcNAc(b1-2)Man(a1-6)]Man(b1-4)GlcNAc(b1-4)GlcNAc(?1-
G21377WO	Gal(?1-2)[Glc(?1-3)]Glc(?1-	Gal(b1-2)[Glc(a1-1a)]Glc(?1-
G21378GZ	Gal(b1-4)Man?NAc(?1-	Gal(b1-4)Glc(?1-
G21445GX	Gal(a1-3)[Fuc(a1-2)]Gal(b1-3)[Fuc(a1-4)]GlcNAc(b1-4)[Fuc(a1-6)]Gal?(?1-	Gal(a1-3)[Fuc(a1-2)]Gal(b1-3)[Fuc(a1-4)]GlcNAc(b1-4)[Fuc(a1-6)]GlcNAc(?1-
G21450GZ	GlcA(b1-3)GlcNAc(a1-2)Gal(b1-4)Man?(?1-	GlcA(b1-3)GlcNAc(a1-2)Gal(b1-4)Glc(?1-
G21364PK	Neu5Ac(a2-3)Gal(b1-4)[Fuc(?1-?)]GlcNAc(b1-2)[GlcNAc(b1-4)]Man(a1-?)[Gal(b1-4)GlcNAc(b1-2)Man(a1-?)]Man(b1-4)GlcNAc(b1-4)GlcNAc-ol	Neu5Ac(a1-3)Gal(a1-3)[Fuc(a1-6)]GlcNAc(b1-2)[GlcNAc(b1-4)]Man(a1-?)[Gal(b1-4)GlcNAc(b1-2)Man(a1-?)]Man(b1-4)GlcNAc(b1-4)GlcNAc-ol
G21422GA	Glc(a1-3)Ara(?1-	Glc(a1-3)Ara(?1-
G21446XC	Fuc(?1-2)Gal(a1-3)Gal(b1-4)Glc(b1-	Fuc(b1-2)Gal(a1-3)Gal(b1-4)Glc(b1-
G21349BB	Fuc2F(?1-	Fuc2F(?1-
G21457AG	GlcN6Ac(?1-?)GlcNAc(?1-?)GlcNAc(?1-?)GlcNAc6S	GlcN6Ac(b1-4)GlcNAc(b1-4)GlcNAc(b1-4)GlcNAc6S
G21461SV	D-Fuc(b1-4)GlcNAc(b1-6)Gal?(?1-	D-Fuc(b1-4)GlcNAc(b1-6)Man(?1-
G21487DA	Man(?1-?)[Man(?1-?)]GlcNAc	Man(b1-3)[Man(b1-3)]GlcNAc
G21496MA	Neu5Ac(?2-?)Gal(?1-?)GlcNAc(?1-?)Man(?1-?)[Gal(?1-?)GlcNAc(?1-?)Man(?1-?)]Man(?1-?)GlcNAc(?1-?)QuiNAc	Neu5Ac(a2-6)Gal(b1-4)GlcNAc(b1-2)Man(a1-3)[Gal(b1-4)GlcNAc(b1-2)Man(a1-6)]Man(b1-4)GlcNAc(b1-4)QuiNAc
G21469RF	Rha(a1-2)Glc(b1-4)Glc(?1-	Rha(a1-2)Glc(b1-4)Glc(?1-
G21485BC	Glc(a1-6)Glc(a1-6)Glc(a1-6)Glc(a1-6)Glc(a1-6)Glc(a1-6)Glc(a1-6)Glc(a1-6)Glc(a1-6)Glc(a1-6)Glc(?1-	Glc(a1-6)Glc(a1-6)Glc(a1-6)Glc(a1-6)Glc(a1-6)Glc(a1-6)Glc(a1-6)Glc(a1-6)Glc(a1-6)Glc(a1-6)Glc(?1-
G21506SF	GlcNAc(b1-3)GalNAc(a1-6)GalNAc(?1-	GlcNAc(b1-3)GalNAc(a1-6)GalNAc(?1-
G21509MM	D-Fuc2Ac3Me(b1-4)Dig3Me(b1-4)Oli(?1-	D-Fuc2Ac3Me(b1-4)Dig3Me(b1-4)Oli(?1-
G21455AX	Gal(?1-?)GlcNAc(?1-?)Man(?1-?)[Man(?1-?)]Man(?1-?)GlcNAc(?1-?)[Fuc(a1-3)][Fuc(a1-6)]GlcNAc(?1-	Gal(b1-4)GlcNAc(b1-2)Man(a1-3)[Man(a1-6)]Man(b1-4)GlcNAc(b1-4)[Fuc(a1-3)][Fuc(a1-6)]GlcNAc(?1-
G21459UF	Glc4,6Me2(?1-?)Glc(?1-?)Glc(?1-?)Glc(?1-?)Glc(?1-?)Glc(?1-?)Glc(?1-?)Fru	Glc4,6Me2(a1-4)Glc(a1-4)Glc(a1-4)Glc(a1-4)Glc(a1-4)Glc(a1-4)Glc(a1-1)Fru
G21468AU	Gal3S(?1-?)GlcNAc(?1-?)[Fuc(?1-?)Gal(?1-?)]GalNAc	Gal3S(b1-4)GlcNAc(b1-6)[Fuc(a1-2)Gal(b1-3)]GalNAc
G21514JX	Neu5Ac(a2-3)Gal(b1-4)GlcNAc(b1-2)Man(a1-?)[Neu5Ac(a2-6)Gal(b1-4)GlcNAc(b1-2)Man(a1-?)]Man(b1-4)GlcNAc(b1-4)[Fuc(a1-6)]GlcNAc(?1-	Neu5Ac(a1-6)Gal(a1-6)GlcNAc(b1-2)Man(a1-?)[Neu5Ac(a2-6)Gal(b1-4)GlcNAc(b1-2)Man(a1-?)]Man(b1-4)GlcNAc(b1-4)[Fuc(a1-6)]GlcNAc(?1-
G21515WR	Man(a1-2)[Rha(a1-3)]Glc(?1-	Man(a1-2)[Rha(a1-3)]Glc(?1-
G21519PO	GalNAc(b1-4)GlcNAc(b1-2)Man(a1-3)[GalNAc4S(b1-4)GlcNAc(b1-2)Man(a1-6)]Man(b1-4)GlcNAc(b1-4)[Fuc(a1-3/6)]GlcNAc(?1-	GalNAc(b1-4)GlcNAc(b1-2)Man(a1-3)[GalNAc4S(b1-4)GlcNAc(b1-2)Man(a1-6)]Man(b1-4)GlcNAc(b1-4)[Fuc(a1-3/6)]GlcNAc(?1-
G21456NQ	GalNAc(b1-4)GlcNAc(b1-2)Man(a1-3)[GlcNAc(b1-2)[GalNAc(b1-4)GlcNAc(b1-6)]Man(a1-6)]Man(b1-4)GlcNAc(b1-4)[Fuc(a1-6)]Glc?NAc(?1-	GalNAc(b1-4)GlcNAc(b1-2)Man(a1-3)[GlcNAc(b1-2)[GalNAc(b1-4)GlcNAc(b1-6)]Man(a1-6)]Man(b1-4)GlcNAc(b1-4)[Fuc(a1-6)]GlcNAc(?1-
G21462PR	GlcNAc(b1-4)2,5-Anhydro-Man?(?1-	GlcNAc(b1-4)GlcNAc(?1-
G21473QQ	Neu5Ac(a2-3)Gal(b1-4)GlcNAc(b1-2)Man(a1-3)[Neu5Ac(a2-3)[Gal(b1-4)]Gal(b1-4)GlcNAc(b1-2)Man(a1-6)]Man(b1-4)GlcNAc(b1-4)Glc?NAc(?1-	Neu5Ac(a2-3)Gal(b1-4)GlcNAc(b1-2)Man(a1-3)[Neu5Ac(a2-3)[Gal(b1-4)]Gal(b1-4)GlcNAc(b1-2)Man(a1-6)]Man(b1-4)GlcNAc(b1-4)GlcNAc(?1-
G21480JW	Man(a1-2)Man(a1-3)Man(b1-4)GlcNAc(b1-4)Glc?NAc(?1-	Man(a1-2)Man(a1-3)Man(b1-4)GlcNAc(b1-4)GlcNAc(?1-
G21490MS	Fuc(a1-2)Gal(b1-4)[Fuc(a1-3)]GlcNAc(b1-2)[Gal(a1-3)Gal(b1-4)GlcNAc(b1-4)]Man(a1-3)[GlcNAc(b1-4)][Gal(b1-4)[Fuc(a1-3)]GlcNAc(b1-2)[Gal(b1-4)[Fuc(a1-3)]GlcNAc(b1-6)]Man(a1-6)]Man(b1-4)GlcNAc(b1-4)AllNAc(?1-	Fuc(a1-2)Gal(b1-4)[Fuc(a1-3)]GlcNAc(b1-2)[Gal(a1-3)Gal(b1-4)GlcNAc(b1-4)]Man(a1-3)[GlcNAc(b1-4)][Gal(b1-4)[Fuc(a1-3)]GlcNAc(b1-2)[Gal(b1-4)[Fuc(a1-3)]GlcNAc(b1-6)]Man(a1-6)]Man(b1-4)GlcNAc(b1-4)AllNAc(?1-
G21516MM	Neu5Ac(?2-6)Gal(b1-4)Glc?(?1-	Neu5Ac(a2-3)Gal(b1-4)Glc(?1-
G21517TT	Glc(b1-3)Glc(b1-4)Glc(b1-4)Man(?1-	Glc(b1-3)Glc(b1-4)Glc(b1-4)Man(?1-
G21478MX	Ribf5Br(?1-	Ribf5Br(?1-
G21486BS	L-Gul6I(?1-	L-Gul6I(?1-
G21522AA	Ido4N(?1-	Ido4N(?1-
G21534CA	Fuc(?1-?)Gal(?1-?)GlcNAc(?1-?)[Fuc(?1-?)Gal(?1-?)GlcNAc(?1-?)]Gal(?1-?)[Gal(?1-?)GlcNAc(?1-?)]GalNAc	Fuc(a1-2)Gal(b1-4)GlcNAc(b1-6)[Fuc(a1-2)Gal(b1-4)GlcNAc(b1-6)]Gal(b1-3)[Gal(b1-4)GlcNAc(b1-6)]GalNAc
G21599DK	Glc(?1-?)[Araf(?1-?)][Ara(?1-?)]GlcA	Glc(b1-2)[Araf(a1-3)][Ara(a1-4)]GlcA
G21535PF	Neu5Ac(?2-?)Gal(?1-?)GlcNAc(?1-?)[Gal(?1-?)GlcNAc(?1-?)]Man(?1-?)[Gal(?1-?)[Fuc(?1-?)]GlcNAc(?1-?)[Gal(?1-?)GlcNAc(?1-?)]Man(?1-?)]Man(?1-?)GlcNAc(?1-?)[Fuc(?1-?)]GlcNAc(?1-	Neu5Ac(a2-6)Gal(b1-4)GlcNAc(b1-2)[Gal(b1-4)GlcNAc(b1-2)]Man(a1-3)[Gal(b1-4)[Fuc(a1-3)]GlcNAc(b1-2)[Gal(b1-4)GlcNAc(b1-2)]Man(a1-6)]Man(b1-4)GlcNAc(b1-4)[Fuc(a1-6)]GlcNAc(?1-
G21561AA	Neu5Gc(a2-3/6)Gal(b1-4)[Fuc(a1-3)]GlcNAc(b1-2)[Neu5Gc(a2-3/6)Gal(b1-4)GlcNAc(b1-4)]Man(a1-3)[Neu5Gc(a2-3/6)Gal(b1-4)GlcNAc(b1-2)[Neu5Gc(a2-3/6)Gal(b1-4)[Fuc(a1-3)]GlcNAc(b1-6)]Man(a1-6)]Man(b1-4)GlcNAc(b1-4)[Fuc(a1-6)]GlcNAc(?1-	Neu5Gc(a2-3/6)Gal(b1-4)[Fuc(a1-3)]GlcNAc(b1-2)[Neu5Gc(a2-3/6)Gal(b1-4)GlcNAc(b1-4)]Man(a1-3)[Neu5Gc(a2-3/6)Gal(b1-4)GlcNAc(b1-2)[Neu5Gc(a2-3/6)Gal(b1-4)[Fuc(a1-3)]GlcNAc(b1-6)]Man(a1-6)]Man(b1-4)GlcNAc(b1-4)[Fuc(a1-6)]GlcNAc(?1-
G21581GJ	Rha(a1-4)GlcA(a1-2)Man(a1-2)Man(?1-	Rha(a1-4)GlcA(a1-2)Man(a1-2)Man(?1-
G21583II	GlcA(b1-2)Rha(a1-3)Rha(a1-3)Glc(b1-4)Glc6Ac(?1-	GlcA(b1-2)Rha(a1-3)Rha(a1-3)Glc(b1-4)Glc6Ac(?1-
G21590TY	GlcNAc(a1-4)GlcA2S(b1-4)GlcNAc6S(a1-4)GlcA(?1-	GlcNAc(a1-4)GlcA2S(b1-4)GlcNAc6S(a1-4)GlcA(?1-
G21530HL	Neu5Ac(?2-?)Gal(?1-?)GlcNAc(?1-?)Man(?1-?)[GlcNAc(?1-?)Man(?1-?)]Man(?1-?)GlcNAc(?1-?)[Fuc(?1-?)]GlcNAc(?1-	Neu5Ac(a2-3)Gal(b1-4)GlcNAc(b1-2)Man(a1-3)[GlcNAc(b1-2)Man(a1-6)]Man(b1-4)GlcNAc(b1-4)[Fuc(a1-6)]GlcNAc(?1-
G21531DH	Xyl(b1-4)All2,3Ac2(?1-	Xyl(b1-4)All2,3Ac2(?1-
G21550XG	Man(a1-2)Man(a1-2)?-Man6P(?1-	Man(a1-2)Man(a1-2)Man(?1-
G21557NG	GlcNAc(b1-3)[Gal(?1-?)GlcNAc(b1-3)Gal(b1-4)GlcNAc(b1-3)Gal(b1-4)GlcNAc(b1-6)]GalNAc-ol	GlcNAc(b1-4)[Gal(?1-?)GlcNAc(b1-3)Gal(b1-4)GlcNAc(b1-3)Gal(b1-4)GlcNAc(b1-6)]GalNAc-ol
G21561JM	Man(a1-2)Man(a1-3)[Man(a1-3)[Man(a1-2)[Fuc(a1-6)]Man(a1-6)]Man(a1-6)]Man(b1-4)Glc?NAc(b1-4)Glc?NAc(b1-	Man(a1-2)Man(a1-3)[Man(a1-3)[Man(a1-2)[Fuc(a1-6)]Man(a1-6)]Man(a1-6)]Man(b1-4)GlcNAc(b1-4)GlcNAc(b1-
G21571DD	Glc(?1-4)Gal(?1-4)Fuc(?1-4)Glc	Glc(b1-3)Gal(b1-4)Fuc(a1-3)Glc
G21596FJ	GlcNAc(a1-3)GalNAc(a1-3)[D-Fuc(a1-2)]Gal(b1-3)?-GalNAc-ol	GlcNAc(a1-3)GalNAc(a1-3)[D-Fuc(a1-2)]Gal(b1-3)GalNAc-ol
G21535VG	Hex(?1-3)HexNAc(?1-	Hex(b1-3)HexNAc(?1-
G21569DV	HexNAc6S(?1-4)HexA(?1-3)HexNAc6S(?1-4)HexA(?1-3)HexNAc6S(?1-4)HexA(?1-	HexNAc6S(a1-4)HexA(b1-4)HexNAc6S(a1-4)HexA(b1-4)HexNAc6S(a1-4)HexA(?1-
G21603DG	Penf5Ac(?1-	Penf5Ac(?1-
G21651KX	Fuc(a1-2)Gal(b1-3)[Fuc(a1-4)]GlcNAc(b1-3)[Gal(b1-4)[Fuc(a1-3)]GlcNAc(b1-6)]Gal(b1-4)Glc?(?1-	Fuc(a1-2)Gal(b1-3)[Fuc(a1-4)]GlcNAc(b1-3)[Gal(b1-4)[Fuc(a1-3)]GlcNAc(b1-6)]Gal(b1-4)Glc(?1-
G21691RZ	Hex(?1-?)HexNAc	Hex(b1-3)HexNAc
G21699NQ	Neu5Ac(?2-?)Gal(?1-?)GlcNAc6S(?1-?)Gal(?1-?)GlcNAc6S(?1-?)Gal(?1-?)GlcNAc6S(?1-?)Gal(?1-?)GlcNAc(?1-?)Gal(?1-?)GalNAc	Neu5Ac(a2-3)Gal(b1-4)GlcNAc6S(b1-3)Gal(b1-4)GlcNAc6S(b1-3)Gal(b1-4)GlcNAc6S(b1-3)Gal(b1-4)GlcNAc(b1-3)Gal(b1-3)GalNAc
G21712WC	Glc6S(?1-?)Qui(?1-?)Glc6S(?1-?)Xyl	Glc6S(b1-3)Qui(b1-3)Glc6S(b1-2)Xyl
G21663DV	Gal(b1-4)[Fuc(a1-3)]GlcNAc(b1-2)Man(a1-3)[Neu5Gc(a2-3/6)Gal(b1-4)GlcNAc(b1-2)Man(a1-6)]Man(b1-4)GlcNAc(b1-4)GlcNAc(?1-	Gal(b1-4)[Fuc(a1-3)]GlcNAc(b1-2)Man(a1-3)[Neu5Gc(a2-3/6)Gal(b1-4)GlcNAc(b1-2)Man(a1-6)]Man(b1-4)GlcNAc(b1-4)GlcNAc(?1-
G21674UG	Neu5Gc(a2-3/6)Gal(b1-4)GlcNAc(b1-2)[Neu5Gc(a2-3/6)Gal(b1-4)GlcNAc(b1-4)]Man(a1-3)[Neu5Ac(a2-8)Neu5Ac(a2-3/6)Gal(b1-4)GlcNAc(b1-3)Gal(b1-4)GlcNAc(b1-2)[Neu5Ac(a2-3/6)Gal(b1-4)GlcNAc(b1-6)]Man(a1-6)]Man(b1-4)GlcNAc(b1-4)GlcNAc(?1-	Neu5Gc(a2-3/6)Gal(b1-4)GlcNAc(b1-2)[Neu5Gc(a2-3/6)Gal(b1-4)GlcNAc(b1-4)]Man(a1-3)[Neu5Ac(a2-8)Neu5Ac(a2-3/6)Gal(b1-4)GlcNAc(b1-3)Gal(b1-4)GlcNAc(b1-2)[Neu5Ac(a2-3/6)Gal(b1-4)GlcNAc(b1-6)]Man(a1-6)]Man(b1-4)GlcNAc(b1-4)GlcNAc(?1-
G21650ZZ	Man(a1-3)[GalNAc(b1-4)[Fuc(a1-3)]GlcNAc6PCho(b1-2)Man(a1-6)]Man(b1-4)GlcNAc(b1-4)[Fuc(?1-?)]GlcNAc(b1-	Man(a1-6)[GalNAc(b1-4)[Fuc(a1-3)]GlcNAc6PCho(b1-2)Man(a1-6)]Man(b1-4)GlcNAc(b1-4)[Fuc(?1-?)]GlcNAc(b1-
G21656PI	Gal(?1-3)[Gal(?1-4)]GlcNAc(?1-4)[Fuc(a1-3)]GlcNAc(?1-3)Man(a1-3)[Gal(?1-3)Man(a1-3)Man(a1-6)][Xyl(?1-2)]Man(b1-4)GlcNAc(b1-4)[Fuc(a1-3)]GlcNAc	Gal(b1-3)[Gal(b1-3)]GlcNAc(b1-4)[Fuc(b1-2)]GlcNAc(b1-4)Man(b1-2)[Gal(?1-3)Man(a1-3)Man(a1-6)][Xyl(?1-2)]Man(b1-4)GlcNAc(b1-4)[Fuc(a1-3)]GlcNAc
G21678VW	Gal(b1-3)GlcNAc(b1-2)[Gal(b1-3)GlcNAc(b1-6)]Man(a1-?)[Gal(b1-3)GlcNAc(b1-2)Man(a1-?)]Man(b1-4)GlcNAc(b1-4)GlcNAc(?1-	Gal(a1-6)GlcNAc(a1-3)[Gal(b1-3)GlcNAc(b1-6)]Man(a1-?)[Gal(b1-3)GlcNAc(b1-2)Man(a1-?)]Man(b1-4)GlcNAc(b1-4)GlcNAc(?1-
G21679QT	GlcNAc(?1-?)[Fuc(?1-?)]GlcNAc(?1-?)[Gal(?1-?)]GalNAc	GlcNAc(b1-3)[Fuc(a1-4)]GlcNAc(b1-6)[Gal(b1-3)]GalNAc
G21691WR	Glc(?1-6)Glc(b1-4)Rha	Glc(b1-4)Glc(b1-4)Rha
G21695CC	GalNAc4S(b1-4)GlcNAc(b1-2)Man(a1-3)[Man(a1-6)]Man(b1-4)GlcNAc(b1-4)[Fuc?(?1-3/6)]GlcNAc(b1-	GalNAc4S(a1-6)GlcNAc(b1-2)Man(a1-3)[Man(a1-6)]Man(b1-4)GlcNAc(b1-4)[Fuc(?1-3/6)]GlcNAc(b1-
G21666ZL	Man(a1-2)Man(a1-2)[Man(a1-2)Man(a1-6)]Man(a1-3)[Man(a1-3)[Man(a1-2)Man(a1-6)]Man(a1-6)]Man(b1-4)Glc?NAc(?1-	Man(a1-2)Man(a1-2)[Man(a1-2)Man(a1-6)]Man(a1-3)[Man(a1-3)[Man(a1-2)Man(a1-6)]Man(a1-6)]Man(b1-4)GlcNAc(?1-
G21689EY	Neu5Gc(a2-6)Gal(b1-4)GlcNAc(b1-2)Man(a1-3)[Neu5Gc(a2-3)Gal(b1-3)[Neu5Gc(a2-6)]GlcNAc(b1-2)Man(a1-6)]Man(b1-4)ManNAc(b1-4)GlcNAc(?1-	Neu5Gc(a2-6)Gal(b1-4)GlcNAc(b1-2)Man(a1-3)[Neu5Gc(a2-3)Gal(b1-3)[Neu5Gc(a2-6)]GlcNAc(b1-2)Man(a1-6)]Man(b1-4)ManNAc(b1-4)GlcNAc(?1-
G21706RI	Rha(a1-2)L-6dTal?(?1-	Rha(a1-2)Glc(?1-
G21653WQ	All2,3,4,6Ac4(?1-4)All2,3,6Ac3(?1-4)All2,3,6Ac3(?1-4)All2,3,6Ac3(?1-4)All2,3,6Ac3(?1-4)All2,3,6Ac3(b1-	All2,3,4,6Ac4(b1-4)All2,3,6Ac3(b1-4)All2,3,6Ac3(b1-4)All2,3,6Ac3(a1-4)All2,3,6Ac3(a1-4)All2,3,6Ac3(b1-
G21669YR	GlcNAc(?1-?)Man(?1-?)[GlcNAc(?1-?)Man(?1-?)][Xyl(?1-?)]Man(?1-?)GlcNAc(?1-?)[Fuc(?1-?)][Fuc(?1-?)]GlcNAc(?1-	GlcNAc(b1-2)Man(a1-3)[GlcNAc(b1-2)Man(a1-6)][Xyl(b1-2)]Man(b1-4)GlcNAc(b1-4)[Fuc(a1-3)][Fuc(a1-3)]GlcNAc(?1-
G21689ZO	Gal(b1-4)[Fuc(a1-3)]GlcNAc(b1-3)Gal(b1-4)GlcNAc(b1-2)[Gal(a1-3)Gal(b1-4)GlcNAc(b1-4)]Man(a1-3)[Gal(a1-3)Gal(b1-4)GlcNAc(b1-2)[Gal(b1-4)AllNAc(b1-6)]Man(a1-6)]Man(b1-4)GlcNAc(b1-4)[Fuc(a1-6)]GlcNAc(?1-	Gal(b1-4)[Fuc(a1-3)]GlcNAc(b1-3)Gal(b1-4)GlcNAc(b1-2)[Gal(a1-3)Gal(b1-4)GlcNAc(b1-4)]Man(a1-3)[Gal(a1-3)Gal(b1-4)GlcNAc(b1-2)[Gal(b1-4)AllNAc(b1-6)]Man(a1-6)]Man(b1-4)GlcNAc(b1-4)[Fuc(a1-6)]GlcNAc(?1-
G21726WT	Neu(a2-3)Gal(b1-4)GlcNAc(b1-2)Glc(a1-3)[Neu(a2-6)Gal(b1-4)GlcNAc(b1-2)Glc(a1-6)]Man(b1-4)Glc?NAc(?1-	Neu(a2-3)Gal(b1-4)GlcNAc(b1-2)Glc(a1-3)[Neu(a2-6)Gal(b1-4)GlcNAc(b1-2)Glc(a1-6)]Man(b1-4)GlcNAc(?1-
G21743OX	Glc3Me(?1-?)Rha	Glc3Me(b1-3)Rha
G21747BC	Glc(?1-?)Glc(?1-?)Rib(?1-?)Rha(?1-?)Ara	Glc(b1-3)Glc(b1-4)Rib(b1-4)Rha(a1-2)Ara
G21753VQ	Rha(a1-3)[Rha(a1-4)]Gal?(?1-	Rha(a1-3)[Rha(a1-4)]Glc(?1-
G21825RM	Gal(?1-?)Glc(?1-?)Rha(?1-?)?-Rib	Gal(b1-4)Glc(b1-4)Rha(a1-3)Glc
G21735SG	L-6dTal(?1-3)[GlcA(?1-4)]Rha(?1-3)Gal(?1-2)Rha	L-6dTal(a1-2)[GlcA(b1-2)]Rha(a1-3)Gal(a1-3)Rha
G21739GH	Neu5Ac(a2-3)Gal(b1-?)GlcNAc(b1-2)Man(a1-3)[GlcNAc(b1-4)][Neu5Ac(a2-3)Gal(b1-?)GlcNAc(b1-2)Man(a1-6)]Man(b1-4)GlcNAc(b1-4)[D-Fuc(a1-6)]GlcNAc(b1-	Neu5Ac(b1-4)Gal(b1-4)GlcNAc(b1-2)Man(a1-3)[GlcNAc(b1-4)][Neu5Ac(a2-3)Gal(b1-?)GlcNAc(b1-2)Man(a1-6)]Man(b1-4)GlcNAc(b1-4)[D-Fuc(a1-6)]GlcNAc(b1-
G21757YH	Rha4Ac(a1-3)Rha2,4Ac2(a1-3)Rha4Ac(a1-4)Rha(?1-	Rha4Ac(a1-3)Rha2,4Ac2(a1-3)Rha4Ac(a1-4)Rha(?1-
G21780GG	Gal(b1-3)[Fuc(a1-2)Gal(b1-?)[Fuc(a1-?)]GlcNAc(b1-6)]GalNAc(?1-	Gal(b1-4)[Fuc(a1-3)Gal(b1-?)[Fuc(a1-?)]GlcNAc(b1-6)]GalNAc(?1-
G21814BJ	Glc(b1-3)Gal(b1-3)Gal6P(b1-4)Man(?1-	Glc(b1-3)Gal(b1-3)Gal6P(b1-4)Man(?1-
G21740EF	Gal(?1-?)GlcNAc(b1-3)[GlcNAc(a1-4)Gal(?1-?)[Fuc(?1-?)]GlcNAc(b1-3)Gal(b1-4)GlcNAc(b1-6)]GalNAc-ol	Gal(b1-4)GlcNAc(b1-4)[GlcNAc(a1-3)Gal(?1-?)[Fuc(?1-?)]GlcNAc(b1-3)Gal(b1-4)GlcNAc(b1-6)]GalNAc-ol
G21745UQ	Glc(a1-4)Glc(a1-4)Glc(a1-4)Glc(a1-4)Glc(?1-	Glc(a1-4)Glc(a1-4)Glc(a1-4)Glc(a1-4)Glc(?1-
G21784RK	Xyl(?1-?)D-Ara(?1-?)Glc	Xyl(b1-2)D-Ara(a1-6)Glc
G21755QG	GalNAc(a1-3)[Fuc(a1-2)]Gal(b1-3)Gal?NAc(?1-	GalNAc(a1-3)[Fuc(a1-2)]Gal(b1-3)GalNAc(?1-
G21756PT	Glc(a1-4)Glc(a1-4)Glc(a1-4)Glc?(?1-	Glc(a1-4)Glc(a1-4)Glc(a1-4)Glc(?1-
G21786WC	Man(a1-2)Man(a1-3)Man(b1-4)Glc?NAc(?1-	Man(a1-2)Man(a1-3)Man(b1-4)GlcNAc(?1-
G21793LB	L-QuiNAc(a1-4)GlcA3NAc(b1-4)Fuc?(?1-	L-QuiNAc(a1-4)GlcA3NAc(b1-4)Fuc(?1-
G21804JP	Glc(a1-4)Glc(a1-4)Glc(a1-4)Glc(a1-4)Glc(a1-4)[Glc(a1-6)]Glc?(?1-	Glc(a1-4)Glc(a1-4)Glc(a1-4)Glc(a1-4)Glc(a1-4)[Glc(a1-6)]Glc(?1-
G21825UH	Man(a1-3)[Gal(b1-4)GlcNAc(b1-2)Man(a1-6)]Man(b1-4)GlcNAc(b1-4)Glc?NAc(?1-	Man(a1-3)[Gal(b1-4)GlcNAc(b1-2)Man(a1-6)]Man(b1-4)GlcNAc(b1-4)GlcNAc(?1-
G21724BK	GlcA(b1-3)GlcNAc(b1-4)GlcA(b1-3)GlcNAc(b1-4)GlcA(b1-3)GlcNAc(b1-4)GlcA(b1-3)GlcNAc(b1-4)GlcA(b1-3)GlcNAc(b1-4)AllA(b1-3)GlcNAc(b1-4)GlcA(b1-3)GlcNAc(b1-4)GlcA(b1-3)GlcNAc(?1-	GlcA(b1-3)GlcNAc(b1-4)GlcA(b1-3)GlcNAc(b1-4)GlcA(b1-3)GlcNAc(b1-4)GlcA(b1-3)GlcNAc(b1-4)GlcA(b1-3)GlcNAc(b1-4)AllA(b1-3)GlcNAc(b1-4)GlcA(b1-3)GlcNAc(b1-4)GlcA(b1-3)GlcNAc(?1-
G21804HS	Fuc(b1-2)Man(b1-3)[Fuc(a1-4)]GlcNAc(b1-3)[Fuc(a1-3)Gal(b1-4)GlcNAc(b1-6)]Man(b1-4)All(?1-	Fuc(b1-2)Man(b1-3)[Fuc(a1-4)]GlcNAc(b1-3)[Fuc(a1-3)Gal(b1-4)GlcNAc(b1-6)]Man(b1-4)All(?1-
G21740MR	Abef5NAc(?1-	Abef5NAc(?1-
G21745PT	Galf2,3,5,6Ac4(?1-	Galf2,3,5,6Ac4(?1-
G21746OQ	Galf3,5,6Me3(?1-	Galf3,5,6Me3(?1-
G21764SW	6-deoxy-Hex2,3Me2(?1-	6-deoxy-Hex2,3Me2(?1-
G21817JF	HexN3S(?1-	HexN3S(?1-
G21870UY	Gal(?1-2)Glc	Gal(b1-4)Glc
G21883ME	Gal3S(?1-?)[Fuc(?1-?)]GlcNAc(?1-?)[Gal3S(?1-?)[Fuc(?1-?)]GlcNAc(?1-?)]Gal(?1-?)[Gal3S(?1-?)[Fuc(?1-?)]GlcNAc(?1-?)]GalNAc	Gal3S(b1-4)[Fuc(a1-3)]GlcNAc(b1-6)[Gal3S(b1-4)[Fuc(a1-3)]GlcNAc(b1-6)]Gal(b1-3)[Gal3S(b1-4)[Fuc(a1-3)]GlcNAc(b1-6)]GalNAc
G21895XL	Neu5Ac(?2-?)Gal(?1-?)GlcNAc(?1-?)Gal(?1-?)GlcNAc(?1-?)[Neu5Ac(?2-?)Gal(?1-?)GlcNAc(?1-?)]Gal(?1-?)GlcNAc(?1-?)Gal(?1-?)Glc	Neu5Ac(a2-3)Gal(b1-4)GlcNAc(b1-3)Gal(b1-4)GlcNAc(b1-6)[Neu5Ac(a2-3)Gal(b1-4)GlcNAc(b1-6)]Gal(b1-4)GlcNAc(b1-3)Gal(b1-4)Glc
G21920ZC	Gal(?1-?)Gal(?1-?)[Fuc(?1-?)]GlcNAc(?1-?)[Neu5Ac(?2-?)Gal(?1-?)GlcNAc(?1-?)]Gal(?1-?)GlcNAc(?1-?)Gal(?1-?)Glc	Gal(a1-3)Gal(b1-4)[Fuc(a1-3)]GlcNAc(b1-3)[Neu5Ac(a2-3)Gal(b1-4)GlcNAc(b1-6)]Gal(b1-4)GlcNAc(b1-3)Gal(b1-4)Glc
G21922VA	Fuc(?1-?)Gal(?1-?)GlcNAc(?1-?)[GlcNAc?S(?1-?)]GalNAc	Fuc(a1-2)Gal(b1-4)GlcNAc(b1-6)[GlcNAc(a2-6)]GalNAc
G21925MQ	GlcNAc(?1-?)[GlcNAc(?1-?)]Gal(?1-?)GlcNAc(?1-?)Gal(?1-?)Glc	GlcNAc(b1-3)[GlcNAc(b1-6)]Gal(b1-4)GlcNAc(b1-3)Gal(b1-4)Glc
G21837DY	Man(b1-4)[Gal(a1-6)]Man(b1-4)[Gal(a1-6)]Man(b1-4)[Gal(a1-6)]Man(b1-4)Man(b1-4)Man(?1-	Man(b1-4)[Gal(a1-6)]Man(b1-4)[Gal(a1-6)]Man(b1-4)[Gal(a1-6)]Man(b1-4)Man(b1-4)Man(?1-
G21852WJ	Gal(?1-3)[Gal(?1-4)GlcNAc(?1-6)]GalNAc	Gal(b1-3)[Gal(b1-4)GlcNAc(b1-6)]GalNAc
G21864II	Rha(a1-4)GalA(a1-2)Rha(a1-4)GalA(?1-	Rha(a1-4)GalA(a1-2)Rha(a1-4)GalA(?1-
G21904JF	Neu5Ac(a2-3)Gal(b1-4)GlcNAc(b1-2)[Neu5Ac(a2-3)Gal(b1-4)GlcNAc(b1-4)]Man(a1-3)[Neu5Ac(a2-3)Gal(b1-4)GlcNAc(b1-2)[GlcNAc(b1-3)Gal(b1-4)GlcNAc(b1-6)]Man(a1-6)]Man(b1-4)GlcNAc(b1-4)[Fuc(a1-6)]GlcNAc(?1-	Neu5Ac(a2-3)Gal(b1-4)GlcNAc(b1-2)[Neu5Ac(a2-3)Gal(b1-4)GlcNAc(b1-4)]Man(a1-3)[Neu5Ac(a2-3)Gal(b1-4)GlcNAc(b1-2)[GlcNAc(b1-3)Gal(b1-4)GlcNAc(b1-6)]Man(a1-6)]Man(b1-4)GlcNAc(b1-4)[Fuc(a1-6)]GlcNAc(?1-
G21927YI	GalNAc(a1-3)[D-Fuc(a1-2)]Gal(b1-3)[GlcNAc(b1-6)]?-GalNAc-ol	GalNAc(a1-3)[D-Fuc(a1-2)]Gal(b1-3)[GlcNAc(b1-6)]GalNAc-ol
G21860BD	Gal(b1-3)[Gal(b1-4)GlcNAc6S(b1-3)Gal(b1-4)GlcNAc6S(b1-6)]GalNAc(?1-	Gal(b1-3)[Gal(b1-4)GlcNAc6S(b1-3)Gal(b1-4)GlcNAc6S(b1-6)]GalNAc(?1-
G21893IX	Neu5Ac(a2-6)Gal(b1-4)GlcNAc(b1-2)Man(a1-?)[GlcNAc(b1-4)]Man(b1-4)GlcNAc(b1-4)[Fuc(a1-6)]GlcNAc	Neu5Ac(a1-3)Gal(b1-4)GlcNAc(b1-2)Man(a1-?)[GlcNAc(b1-4)]Man(b1-4)GlcNAc(b1-4)[Fuc(a1-6)]GlcNAc
G21895BD	Gal(?1-?)GlcNAc(b1-3)[Neu5Ac(a2-3)Gal(?1-?)[Fuc(?1-?)]GlcNAc(b1-6)]GalNAc-ol	Gal(b1-3)GlcNAc(b1-4)[Neu5Ac(a1-3)Gal(?1-?)[Fuc(?1-?)]GlcNAc(b1-6)]GalNAc-ol
G21900DW	GalNAc(a1-3)[Fuc(a1-2)]Gal(b1-4)GlcNAc(b1-3/6)[GlcNAc(b1-3)Gal(b1-3/6)]GalNAc(?1-	GalNAc(a1-3)[Fuc(a1-2)]Gal(b1-4)GlcNAc(b1-3/6)[GlcNAc(b1-3)Gal(b1-3/6)]GalNAc(?1-
G21911LM	Araf(a1-4)[Rha(a1-4)GlcA(b1-6)]Gal(b1-6)Gal(?1-	Araf(a1-4)[Rha(a1-4)GlcA(b1-6)]Gal(b1-6)Gal(?1-
G21831ZB	Ribf(b1-1?)Ribf	Ribf(a1-5)Ribf
G21905IO	Glc(a1-6)Glc(a1-6)Glc(a1-4)Glc?(?1-	Glc(a1-6)Glc(a1-6)Glc(a1-4)Glc(?1-
G21928XN	GlcNAc(b1-2)Man(a1-3)[GlcNAc(b1-2)Man(a1-6)]Man(b1-4)GlcNAc(b1-4)[Fuc(a1-3)][Fuc(a1-6)]Glc?NAc(?1-	GlcNAc(b1-2)Man(a1-3)[GlcNAc(b1-2)Man(a1-6)]Man(b1-4)GlcNAc(b1-4)[Fuc(a1-3)][Fuc(a1-6)]GlcNAc(?1-
G21929QZ	Gal(b1-4)GlcNAc(b1-3)Gal(b1-4)GlcNAc(b1-3)Gal(b1-4)GlcNAc(b1-3)Gal(b1-4)GlcNAc(b1-3)Gal(b1-4)GlcNAc(b1-2)Man(a1-3)[Gal(b1-4)GlcNAc(b1-3)Gal(b1-4)ManNAc(b1-3)Gal(b1-4)GlcNAc(b1-3)Gal(b1-4)GlcNAc(b1-3)Gal(b1-4)GlcNAc(b1-2)Man(a1-6)]Man(b1-4)GlcNAc(b1-4)[Fuc(a1-6)]GlcNAc(?1-	Gal(b1-4)GlcNAc(b1-3)Gal(b1-4)GlcNAc(b1-3)Gal(b1-4)GlcNAc(b1-3)Gal(b1-4)GlcNAc(b1-3)Gal(b1-4)GlcNAc(b1-2)Man(a1-3)[Gal(b1-4)GlcNAc(b1-3)Gal(b1-4)ManNAc(b1-3)Gal(b1-4)GlcNAc(b1-3)Gal(b1-4)GlcNAc(b1-3)Gal(b1-4)GlcNAc(b1-2)Man(a1-6)]Man(b1-4)GlcNAc(b1-4)[Fuc(a1-6)]GlcNAc(?1-
G21901DC	Neu5Ac(a2-?)Gal(b1-4)GlcNAc(b1-2)[Neu5Ac(a2-?)Gal(b1-4)GlcNAc(b1-4)]Man(a1-3)[Neu5Ac(a2-?)Gal(b1-4)GlcNAc(b1-2)[Gal(b1-4)GlcNAc(b1-6)]Man(a1-6)]Man(b1-4)GlcNAc(b1-4)GlcNAc(b1-	Neu5Ac(a2-3)Gal(a2-3)GlcNAc(a2-3)[Neu5Ac(a2-?)Gal(b1-4)GlcNAc(b1-4)]Man(a1-3)[Neu5Ac(a2-?)Gal(b1-4)GlcNAc(b1-2)[Gal(b1-4)GlcNAc(b1-6)]Man(a1-6)]Man(b1-4)GlcNAc(b1-4)GlcNAc(b1-
G21909TK	Gal(b1-4)ManNAc(b1-2)Man(a1-3)[Gul(a1-3)Gal(b1-4)GlcNAc(b1-3)Gal(b1-4)GlcNAc(b1-2)Man(a1-6)]Man(b1-4)GlcNAc(b1-4)[Fuc(a1-6)]GlcNAc(?1-	Gal(b1-4)ManNAc(b1-2)Man(a1-3)[Gul(a1-3)Gal(b1-4)GlcNAc(b1-3)Gal(b1-4)GlcNAc(b1-2)Man(a1-6)]Man(b1-4)GlcNAc(b1-4)[Fuc(a1-6)]GlcNAc(?1-
G21849CD	HexNAc6P(?1-	HexNAc6P(?1-
G21899RZ	HexNAc6Ac(?1-	HexNAc6Ac(?1-
G21932PH	Fruf1,3,4Ac36F(?2-	Fruf1,3,4Ac36F(?2-
G21947CB	Neu5Ac9Ac(a2-3)Gal(b1-4)GlcNAc(b1-2)Man(a1-?)[Neu5Ac(a2-3)Gal(b1-4)GlcNAc(b1-2)Man(a1-?)]Man(b1-4)GlcNAc(b1-4)[Fuc(a1-6)]GlcNAc	Neu5Ac9Ac(a1-3)Gal(a1-6)GlcNAc(b1-2)Man(a1-?)[Neu5Ac(a2-3)Gal(b1-4)GlcNAc(b1-2)Man(a1-?)]Man(b1-4)GlcNAc(b1-4)[Fuc(a1-6)]GlcNAc
G21960CN	Rha(?1-?)[GlcNAc(b1-?)]Man(a1-?)[Rha(?1-?)Man(a1-?)][Xyl(?1-?)]Man(b1-4)GlcNAc(b1-4)[Fuc(?1-?)]GlcNAc	Rha(a1-3)[GlcNAc(b1-2)]Man(a1-3)[Rha(a1-6)Man(a1-6)][Xyl(b1-2)]Man(a1-3)GlcNAc(b1-4)[Fuc(?1-?)]GlcNAc
G21964VT	Gal(?1-?)Xyl(?1-?)GlcA	Gal(b1-2)Xyl(b1-4)GlcA
G22000SZ	Man(?1-?)[Man(?1-?)]Man(a1-?)[Man(a1-?)]Man(b1-4)GlcNAc(b1-4)GlcNAc	Man(a1-3)[Man(a1-3)]Man(a1-6)[Man(a1-3)]Man(b1-4)GlcNAc(b1-4)GlcNAc
G21939BE	Neu5Ac(a2-3/6)Gal(b1-4)[Fuc(a1-3)]GlcNAc(b1-2)[Gal(b1-4)GlcNAc(b1-4)]Man(a1-3)[GlcNAc(b1-4)][Gal(b1-4)GlcNAc(b1-2)[Neu5Ac(a2-3/6)Gal(b1-4)GlcNAc(b1-6)]Man(a1-6)]Man(b1-4)GlcNAc(b1-4)[Fuc(a1-6)]GlcNAc(?1-	Neu5Ac(a2-3/6)Gal(b1-4)[Fuc(a1-3)]GlcNAc(b1-2)[Gal(b1-4)GlcNAc(b1-4)]Man(a1-3)[GlcNAc(b1-4)][Gal(b1-4)GlcNAc(b1-2)[Neu5Ac(a2-3/6)Gal(b1-4)GlcNAc(b1-6)]Man(a1-6)]Man(b1-4)GlcNAc(b1-4)[Fuc(a1-6)]GlcNAc(?1-
G21969ZB	GalNAc?S(b1-4)GlcNAc(b1-2)Man(a1-3)[Gal(b1-4)[Fuc(a1-3)]GlcNAc(b1-2)Man(a1-6)]Man(b1-4)GlcNAc(b1-4)[Fuc(a1-6)]GlcNAc(b1-	Gal(b1-4)GlcNAc(b1-2)Man(a1-3)[Gal(b1-4)[Fuc(a1-3)]GlcNAc(b1-2)Man(a1-6)]Man(b1-4)GlcNAc(b1-4)[Fuc(a1-6)]GlcNAc(b1-
G21998JP	Kdo(a2-8)Kdo(a2-4)Kdo(a2-6)Glc?NAc(b1-6)GlcNAc-ol	Kdo(a2-8)Kdo(a2-4)Kdo(a2-6)GlcN4P(b1-6)GlcNAc-ol
G22005LJ	GlcN6Ac(b1-4)GlcNAc(?1-	GlcN6Ac(b1-4)GlcNAc(?1-
G21947TG	Neu5Gc(?2-?)Gal(?1-?)GalNAc(?1-?)Gal(?1-?)Gal(?1-?)Glc	Neu5Gc(a2-3)Gal(b1-3)GalNAc(b1-3)Gal(b1-4)Gal(b1-4)Glc
G21950LT	Rha(a1-2)Ara?(a1-2)GlcA6Me	Rha(a1-2)Rha(a1-2)GlcA6Me
G21964YM	Glc4Me(a1-2)Xyl(b1-4)Xyl(?1-	Glc4Me(a1-2)Xyl(b1-4)Xyl(?1-
G22012XO	Gal(a1-4)[Fuc(a1-2)]Gal(b1-4)GlcNAc(b1-3)[Fuc(a1-4)Kdn(a2-6)]GalNAc(?1-	Gal(a1-4)[Fuc(a1-2)]Gal(b1-4)GlcNAc(b1-3)[Fuc(a1-4)Kdn(a2-6)]GalNAc(?1-
G22015OG	Hex?(?1-?)HexNAc	Gal(b1-3)HexNAc
G22020QP	GlcNAc(b1-?)[Araf(?1-?)]Man(a1-?)[Araf(?1-?)Man(a1-?)][Xylf(?1-?)]Man(b1-4)GlcNAc(b1-4)[Fuc(?1-?)]GlcNAc	GlcNAc(b1-2)[Araf(a1-6)]Man(a1-3)[Araf(a1-2)Man(a1-6)][Xylf(b1-2)]Man(a1-3)GlcNAc(b1-4)[Fuc(?1-?)]GlcNAc
G21953BO	Neu5Ac(a2-2)[Neu5Ac(a2-6)]Gal(?1-	Neu5Ac(a2-2)[Neu5Ac(a2-6)]Gal(?1-
G21959TJ	Glc(b1-?)Glc(b1-6)Glc?(?1-	Glc(b1-6)Glc(b1-6)Glc(?1-
G21981JC	GlcA(b1-4)[Glc(b1-6)]Gal(a1-6)Glc?(?1-	GlcA(b1-4)[Glc(b1-6)]Gal(a1-6)Glc(?1-
G21991KK	GlcNAc(b1-4)GlcA(b1-2)Man(a1-4)Gal(b1-3)GlcNAc(b1-4)GlcA(b1-2)Man?(?1-	GlcNAc(b1-4)GlcA(b1-2)Man(a1-4)Gal(b1-3)GlcNAc(b1-4)GlcA(b1-2)Man(?1-
G22001SS	Neu5Ac(a2-3)Gal(b1-4)ManNAc(b1-2)Man(a1-3)[GalNAc(a1-3)[Fuc(a1-2)]Gal(b1-4)GlcNAc(b1-2)Man(a1-6)]Man(b1-4)GlcNAc(b1-4)[Fuc(a1-6)]GlcNAc(?1-	Neu5Ac(a2-3)Gal(b1-4)ManNAc(b1-2)Man(a1-3)[GalNAc(a1-3)[Fuc(a1-2)]Gal(b1-4)GlcNAc(b1-2)Man(a1-6)]Man(b1-4)GlcNAc(b1-4)[Fuc(a1-6)]GlcNAc(?1-
G22014NH	Gal(b1-4)GlcNAc(b1-2)[Neu5Ac(a2-3)Gal(b1-4)GlcNAc(b1-4)]Man(a1-3)[Neu5Ac(a2-3)Gal(b1-4)GlcNAc(b1-2)[Neu5Ac(a2-3)Gal(b1-4)GlcNAc(b1-6)]Man(a1-6)]Man(b1-4)GlcNAc(b1-4)[Fuc(a1-6)]Glc?NAc(?1-	Gal(b1-4)GlcNAc(b1-2)[Neu5Ac(a2-3)Gal(b1-4)GlcNAc(b1-4)]Man(a1-3)[Neu5Ac(a2-3)Gal(b1-4)GlcNAc(b1-2)[Neu5Ac(a2-3)Gal(b1-4)GlcNAc(b1-6)]Man(a1-6)]Man(b1-4)GlcNAc(b1-4)[Fuc(a1-6)]GlcNAc(?1-
G21935BR	Glc(b1-4)Xyl(b1-4)Xyl(?1-	Glc(b1-4)Xyl(b1-4)Xyl(?1-
G21951DC	Fruf(b2-1?)[Gal(a1-6)]Glc	Fruf(b2-1a)[Gal(a1-6)]Glc
G22010RG	L-Glc(b1-4)Man(a1-4)Glc(?1-	L-Glc(b1-4)Man(a1-4)Glc(?1-
G22014CP	Gal(b1-4)GlcNAc(b1-3)Gal(b1-4)GlcNAc(b1-2)[Gal(b1-4)GlcNAc(b1-4)]Man(a1-3)[Tal(b1-4)GlcNAc(b1-2)[Gal(b1-4)GlcNAc(b1-3)Gal(b1-4)GlcNAc(b1-6)]Man(a1-6)]Man(b1-4)Glc(?1-	Gal(b1-4)GlcNAc(b1-3)Gal(b1-4)GlcNAc(b1-2)[Gal(b1-4)GlcNAc(b1-4)]Man(a1-3)[Tal(b1-4)GlcNAc(b1-2)[Gal(b1-4)GlcNAc(b1-3)Gal(b1-4)GlcNAc(b1-6)]Man(a1-6)]Man(b1-4)Glc(?1-
G21939KU	L-ManNAc3,6S2(?1-	L-ManNAc3,6S2(?1-
G21985PU	4eLeg(?2-	4eLeg(?2-
G22007CY	6dAlt2,4Ac2(?1-	6dAlt2,4Ac2(?1-
G22023HG	Man(a1-?)Man(b1-4)GlcNAc(b1-4)[Fuc(a1-3)]GlcNAc	Man(a1-6)Man(b1-4)GlcNAc(b1-4)[Fuc(a1-3)]GlcNAc
G22033SO	Gal6Ac(?1-?)Rha	Gal6Ac(b1-3)Rha
G22087JW	Kdo(?2-?)Kdo(?2-?)Kdo(?2-?)GlcNAc	Kdo(a2-4)Kdo(a2-4)Kdo(a2-6)GlcNAc
G22032QA	Glc2,3,4,6Me4(a1-4)Glc3,6Me2(b1-6)Glc2,3,4Me3(?1-	Glc2,3,4,6Me4(a1-4)Glc3,6Me2(b1-6)Glc2,3,4Me3(?1-
G22035EA	Glc(b1-3)Glc(b1-2)[Glc(b1-3)]Glc(b1-4)Gal(?1-	Glc(b1-3)Glc(b1-2)[Glc(b1-3)]Glc(b1-4)Gal(?1-
G22054VH	D-Rha4N(a1-2)D-Rha?4N(a1-2)D-Rha?4N(a1-2)D-Rha?4N(a1-	D-Rha4N(a1-2)D-Rha4N(a1-2)D-Rha4N(a1-2)D-Rha4N(a1-
G22077KR	Neu5Ac(a2-3/6)Gal(b1-4)[Fuc(a1-3)]GlcNAc(b1-2)[Gal(b1-4)[Fuc(a1-3)]GlcNAc(b1-4)]Man(a1-3)[GlcNAc(b1-4)][Gal(b1-4)[Fuc(a1-3)]GlcNAc(b1-2)[Gal(b1-4)[Fuc(a1-3)]GlcNAc(b1-6)]Man(a1-6)]Man(b1-4)GlcNAc(b1-4)GlcNAc(?1-	Neu5Ac(a2-3/6)Gal(b1-4)[Fuc(a1-3)]GlcNAc(b1-2)[Gal(b1-4)[Fuc(a1-3)]GlcNAc(b1-4)]Man(a1-3)[GlcNAc(b1-4)][Gal(b1-4)[Fuc(a1-3)]GlcNAc(b1-2)[Gal(b1-4)[Fuc(a1-3)]GlcNAc(b1-6)]Man(a1-6)]Man(b1-4)GlcNAc(b1-4)GlcNAc(?1-
G22100VJ	Glc(a1-2)Glc(a1-3)Glc(a1-3)Man(a1-2)Man(a1-2)[Man(a1-6)]Man(a1-3)[Man(a1-3)[Man(a1-3)Man(a1-2)Man(a1-6)]Man(a1-6)]Man(b1-4)GlcNAc(?1-	Glc(a1-2)Glc(a1-3)Glc(a1-3)Man(a1-2)Man(a1-2)[Man(a1-6)]Man(a1-3)[Man(a1-3)[Man(a1-3)Man(a1-2)Man(a1-6)]Man(a1-6)]Man(b1-4)GlcNAc(?1-
G22037YL	Glc(a1-P-?)[Gal(a1-6)Gal(a1-3)Galf(b1-3)]Man(a1-3)Man(a1-4)GlcN(a1-	Glc(a1-P-6)[Gal(a1-6)Gal(a1-3)Galf(b1-3)]Man(a1-3)Man(a1-4)GlcN(a1-
G22077TW	Gal(b1-4)HexNAc(?1-?)Man(a1-3)[Gal(b1-4)HexNAc(?1-?)Man(a1-6)]Man(b1-4)GlcNAc(b1-4)GlcNAc(b1-	Gal(b1-2)HexNAc(b1-2)Man(a1-3)[Gal(b1-4)HexNAc(?1-?)Man(a1-6)]Man(b1-4)GlcNAc(b1-4)GlcNAc(b1-
G22088WH	Neu5Ac(a2-6)Gal(b1-?)GlcNAc(b1-?)Man(a1-3)[Neu5Ac(a2-6)Gal(b1-?)GlcNAc(b1-?)Man(a1-6)]Man(b1-4)GlcNAc(b1-4)GlcNAc	Neu5Ac(b1-4)Gal(b1-2)GlcNAc(b1-4)Man(b1-2)[Neu5Ac(a2-6)Gal(b1-?)GlcNAc(b1-?)Man(a1-6)]Man(b1-4)GlcNAc(b1-4)GlcNAc
G22033OM	L-All2,3,4,6Ac4(a1-2)L-All3,4,6Ac3(a1-2)L-All3,4,6Ac3(a1-3)[L-All2,3,4,6Ac4(a1-2)L-All3,4,6Ac3(a1-3)[L-All2,3,4,6Ac4(a1-2)L-All3,4,6Ac3(a1-6)]D-Alt2,4Ac2(b1-6)]D-Ido2,4Ac2(?1-	L-All2,3,4,6Ac4(a1-2)L-All3,4,6Ac3(a1-2)L-All3,4,6Ac3(a1-3)[L-All2,3,4,6Ac4(a1-2)L-All3,4,6Ac3(a1-3)[L-All2,3,4,6Ac4(a1-2)L-All3,4,6Ac3(a1-6)]D-Alt2,4Ac2(b1-6)]D-Ido2,4Ac2(?1-
G22078MT	GlcNAc(b1-2)Man(a1-3)[GlcNAc(b1-4)][GlcNAc(b1-2)Man(a1-6)]Man(b1-4)GlcNAc(b1-4)Glc?NAc(?1-	GlcNAc(b1-2)Man(a1-3)[GlcNAc(b1-4)][GlcNAc(b1-2)Man(a1-6)]Man(b1-4)GlcNAc(b1-4)GlcNAc(?1-
G22081TW	Xyl(a1-6)Glc(b1-4)[Gal(b1-2)Xyl(a1-6)]Glc(b1-4)[Gal(b1-2)Xyl(a1-6)]Glc(b1-4)Glc?(?1-	Xyl(a1-6)Glc(b1-4)[Gal(b1-2)Xyl(a1-6)]Glc(b1-4)[Gal(b1-2)Xyl(a1-6)]Glc(b1-4)Glc(?1-
G22106MY	Gal(b1-4)[Fuc(a1-3)]GlcNAc(b1-3)[Gal(b1-3)GlcNAc(b1-3)Gal(b1-4)[Fuc(a1-3)]GlcNAc(b1-6)]Gal(b1-4)Glc?(?1-	Gal(b1-4)[Fuc(a1-3)]GlcNAc(b1-3)[Gal(b1-3)GlcNAc(b1-3)Gal(b1-4)[Fuc(a1-3)]GlcNAc(b1-6)]Gal(b1-4)Glc(?1-
G22086BZ	Gal(b1-4)GlcNAc(b1-2)Man(a1-3)Man(a1-3)[Gal(b1-4)GlcNAc(b1-2)Man(a1-6)]Man(b1-4)GlcNAc(b1-4)GlcNAc(?1-	Gal(b1-4)GlcNAc(b1-2)Man(a1-3)Man(a1-3)[Gal(b1-4)GlcNAc(b1-2)Man(a1-6)]Man(b1-4)GlcNAc(b1-4)GlcNAc(?1-
G22103GO	Gal3S(b1-4)ManNAc(b1-2)[Gal3S(b1-4)GlcNAc(b1-4)]Man(a1-3)[Gal(b1-4)GlcNAc(b1-2)Man(a1-6)]Man(b1-4)GlcNAc(b1-4)[Fuc(a1-6)]GlcNAc(?1-	Gal3S(b1-4)ManNAc(b1-2)[Gal3S(b1-4)GlcNAc(b1-4)]Man(a1-3)[Gal(b1-4)GlcNAc(b1-2)Man(a1-6)]Man(b1-4)GlcNAc(b1-4)[Fuc(a1-6)]GlcNAc(?1-
G22056HU	L-All?(b1-	L-All?(b1-
G22036UE	D-Fuc4SH(?1-	D-Fuc4SH(?1-
G22063XZ	L-6dTal2Cl3,4Ac2(?1-	L-6dTal2Cl3,4Ac2(?1-
G22097WR	L-6dTal2I(?1-	L-6dTal2I(?1-
G22118PM	Gal(b1-4)GlcNAc(b1-2)[Gal(b1-4)GlcNAc(b1-4)]Man(a1-?)[Gal(b1-4)GlcNAc(b1-2)Man(a1-?)]Man(b1-4)GlcNAc(b1-4)GlcNAc	Gal(a1-3)GlcNAc(a1-6)[Gal(b1-4)GlcNAc(b1-4)]Man(a1-?)[Gal(b1-4)GlcNAc(b1-2)Man(a1-?)]Man(b1-4)GlcNAc(b1-4)GlcNAc
G22133IP	D-Fuc(?1-?)Gal(?1-?)GlcNAc(?1-?)[Gal(?1-?)[D-Fuc(?1-?)]GlcNAc(?1-?)]Gal(?1-?)Glc	D-Fuc(a1-2)Gal(b1-3)GlcNAc(b1-3)[Gal(b1-4)[D-Fuc(a1-3)]GlcNAc(b1-6)]Gal(b1-4)Glc
G22157RP	Hex(?1-2)Pen	Hex(b1-4)Pen
G22159YA	GlcN2,6S2(?1-?)GlcA(?1-?)GlcN3S(?1-?)IdoA2S(?1-?)GlcN	GlcN2,6S2(a1-4)GlcA(b1-4)GlcN3S(a1-4)IdoA2S(a1-4)GlcN
G22191PL	Gal(?1-3)Gal(?1-4)GlcNAc(?1-3)Gal(?1-3)Gal?NAc(?1-	Gal(a1-3)Gal(b1-4)GlcNAc(b1-3)Gal(b1-4)Glc(?1-
G22123DH	Glc(a1-2)[Rha(a1-3)Glc(b1-3)]Rha(a1-4)Glc(a1-2)Rha(a1-4)Glc(a1-2)[Glc(b1-6)Glc(b1-3)][Fuc(a1-4)]Glc(?1-	Glc(a1-2)[Rha(a1-3)Glc(b1-3)]Rha(a1-4)Glc(a1-2)Rha(a1-4)Glc(a1-2)[Glc(b1-6)Glc(b1-3)][Fuc(a1-4)]Glc(?1-
G22123FD	Man(a1-?)Man(a1-?)[Man(a1-?)Man(a1-?)]Man(a1-?)[Man(a1-?)]Man(b1-4)GlcNAc(b1-4)GlcNAc(?1-	Man(a1-2)Man(a1-6)[Man(a1-2)Man(a1-6)]Man(a1-3)[Man(a1-3)]Man(b1-4)GlcNAc(b1-4)GlcNAc(?1-
G22125FP	Galf(b1-3)Man(a1-2)[Galf(b1-3)]Man(a1-2)Man(a1-6)Man(a1-4)GlcN(?1-	Galf(b1-3)Man(a1-2)[Galf(b1-3)]Man(a1-2)Man(a1-6)Man(a1-4)GlcN(?1-
G22193QF	Neu5Ac9Ac(a2-3)Gal(b1-3)[Neu5Ac9Ac(a2-6)]GalNAc(?1-	Neu5Ac9Ac(a2-3)Gal(b1-3)[Neu5Ac9Ac(a2-6)]GalNAc(?1-
G22204JI	Neu5Ac(a2-3/6)Gal(b1-4)[Fuc(a1-3)]GlcNAc(b1-2)[GlcNAc(b1-4)]Man(a1-3)[GlcNAc(b1-4)][Man(a1-3)[Man(a1-6)]Man(a1-6)]Man(b1-4)GlcNAc(b1-4)GlcNAc(?1-	Neu5Ac(a2-3/6)Gal(b1-4)[Fuc(a1-3)]GlcNAc(b1-2)[GlcNAc(b1-4)]Man(a1-3)[GlcNAc(b1-4)][Man(a1-3)[Man(a1-6)]Man(a1-6)]Man(b1-4)GlcNAc(b1-4)GlcNAc(?1-
G22206ER	GlcA(b1-3)GalNAc6S(b1-4)GlcA(b1-3)GalNAc4S(b1-4)GlcA2S(b1-3)GalNAc6S(?1-	GlcA(b1-3)GalNAc6S(b1-4)GlcA(b1-3)GalNAc4S(b1-4)GlcA2S(b1-3)GalNAc6S(?1-
G22115VP	Glc(a1-4)Glc(a1-4)Glc6N(?1-	Glc(a1-4)Glc(a1-4)Glc6N(?1-
G22117YV	Man(a1-3)Man(a1-2)Man(a1-2)[Man(a1-3)Man(a1-2)Man(a1-6)]Man(a1-3)[Man(a1-3)[Man(a1-3)Man(a1-2)Man(a1-6)]Man(a1-6)]Man(b1-4)GlcNAc(?1-	Man(a1-3)Man(a1-2)Man(a1-2)[Man(a1-3)Man(a1-2)Man(a1-6)]Man(a1-3)[Man(a1-3)[Man(a1-3)Man(a1-2)Man(a1-6)]Man(a1-6)]Man(b1-4)GlcNAc(?1-
G22119ZS	GlcNAc(b1-4)GlcNAc(b1-2)[Gal(b1-4)]Glc(?1-	GlcNAc(b1-4)GlcNAc(b1-2)[Gal(b1-4)]Glc(?1-
G22134WH	GlcNAc3,4,6Ac3(b1-4)GlcNAc(?1-	GlcNAc3,4,6Ac3(b1-4)GlcNAc(?1-
G22142HY	Gal(b1-4)[Fuc(a1-3)]GlcNAc(b1-2)[Fuc(a1-2)Gal(b1-4)[Fuc(a1-3)]GlcNAc(b1-4)]Man(a1-3)[GlcNAc(b1-4)][Neu5Ac(a2-3/6)Gal(b1-4)[Fuc(a1-3)]GlcNAc(b1-3)Gal(b1-4)GlcNAc(b1-2)[Gal(b1-4)[Fuc(a1-3)]GlcNAc(b1-6)]Man(a1-6)]Man(b1-4)GlcNAc(b1-4)GlcNAc(?1-	Gal(b1-4)[Fuc(a1-3)]GlcNAc(b1-2)[Fuc(a1-2)Gal(b1-4)[Fuc(a1-3)]GlcNAc(b1-4)]Man(a1-3)[GlcNAc(b1-4)][Neu5Ac(a2-3/6)Gal(b1-4)[Fuc(a1-3)]GlcNAc(b1-3)Gal(b1-4)GlcNAc(b1-2)[Gal(b1-4)[Fuc(a1-3)]GlcNAc(b1-6)]Man(a1-6)]Man(b1-4)GlcNAc(b1-4)GlcNAc(?1-
G22142KF	Glc(b1-4)Glc(b1-3)Glc(b1-4)Glc(b1-4)Glc(b1-3)Glc(b1-4)Glc(b1-4)Glc(b1-4)Glc(b1-3)Glc(b1-4)Glc(b1-4)Glc(b1-3)Glc(?1-	Glc(b1-4)Glc(b1-3)Glc(b1-4)Glc(b1-4)Glc(b1-3)Glc(b1-4)Glc(b1-4)Glc(b1-4)Glc(b1-3)Glc(b1-4)Glc(b1-4)Glc(b1-3)Glc(?1-
G22162LD	Gal(b1-4)[Fuc(a1-3)]GlcNAc(b1-3)Gal(b1-4)GlcNAc(b1-2)[Gal(b1-4)[Fuc(a1-3)]GlcNAc(b1-3)Gal(b1-4)GlcNAc(b1-4)]Man(a1-3)[Man(a1-3)[Man(a1-6)]Man(a1-6)]Man(b1-4)GlcNAc(b1-4)[Fuc(a1-6)]GlcNAc(?1-	Gal(b1-4)[Fuc(a1-3)]GlcNAc(b1-3)Gal(b1-4)GlcNAc(b1-2)[Gal(b1-4)[Fuc(a1-3)]GlcNAc(b1-3)Gal(b1-4)GlcNAc(b1-4)]Man(a1-3)[Man(a1-3)[Man(a1-6)]Man(a1-6)]Man(b1-4)GlcNAc(b1-4)[Fuc(a1-6)]GlcNAc(?1-
G22162NQ	Gal(b1-4)[D-Fuc(a1-3)]Glc?NAc(b1-3)Glc?NAc(b1-4)Gal?NAc(b1-4)Glc	Gal(b1-4)[D-Fuc(a1-3)]GlcNAc(b1-3)Gal(b1-4)Gal(b1-4)Glc
G22163FP	Gal(?1-?)GlcNAc(?1-?)Man(a1-3)[GlcNAc(?1-4)][Gal(?1-?)GlcNAc(?1-?)Man(a1-6)]Man(b1-4)GlcNAc(b1-4)GlcNAc(?1-	Gal(b1-4)GlcNAc(b1-2)Man(b1-4)[GlcNAc(b1-4)][Gal(b1-2)GlcNAc(?1-?)Man(a1-6)]Man(b1-4)GlcNAc(b1-4)GlcNAc(?1-
G22189VO	?-Glc(?1-?)?-Galf(?1-?)[?-Glc(?1-?)]?-Galf(?1-?)?-Galf(?1-?)?-Gal	Man(a1-2)Man(b1-3)[Fuc(a1-3)]Man(b1-4)GlcNAc(b1-4)GlcNAc
G22202PI	Glc(?1-?)[Fuc(?1-?)]GlcNAc	Glc(b1-4)[Fuc(a1-3)]GlcNAc
G22169DE	Araf(a1-6)Glc(a1-4)Glc?(?1-	Araf(a1-6)Glc(a1-4)Glc(?1-
G22197II	Glc(b1-4)Man(b1-4)Man(b1-4)Man?(?1-	Glc(b1-4)Man(b1-4)Man(b1-4)Man(?1-
G22138GI	Glc2,3,4,6Ac4(a1-4)Glc2,3,6Ac3(a1-4)Glc2,3,6Ac3(a1-4)Glc2,3,6Ac3(a1-4)All2,3,6Ac3(a1-4)Glc2,3,6Ac3(a1-4)Glc2,3,6Ac3(?1-	Glc2,3,4,6Ac4(a1-4)Glc2,3,6Ac3(a1-4)Glc2,3,6Ac3(a1-4)Glc2,3,6Ac3(a1-4)All2,3,6Ac3(a1-4)Glc2,3,6Ac3(a1-4)Glc2,3,6Ac3(?1-
G22170KV	Man(b1-4)Man(b1-4)Man(b1-4)Glc(b1-4)Man(b1-4)All(b1-4)Glc(b1-4)Man(b1-4)Man(b1-4)Man(b1-4)Glc(b1-4)Man(b1-4)Man(b1-4)Man(?1-	Man(b1-4)Man(b1-4)Man(b1-4)Glc(b1-4)Man(b1-4)All(b1-4)Glc(b1-4)Man(b1-4)Man(b1-4)Man(b1-4)Glc(b1-4)Man(b1-4)Man(b1-4)Man(?1-
G22132WX	Abe2Me4Ac(?1-	Abe2Me4Ac(?1-
G22213QN	?-Galf(?1-?)Man(a1-2)Man(a1-2)Man(a1-3)[Man(a1-2)Man(a1-3)[?-Galf(?1-?)Man(a1-2)Man(a1-6)]Man(a1-6)]Man(b1-4)GlcNAc(b1-4)GlcNAc	Glc(a1-3)Man(a1-3)Man(a1-2)Man(a1-3)[Man(a1-2)Man(a1-3)[Man(?1-?)Man(a1-2)Man(a1-6)]Man(a1-6)]Man(b1-4)GlcNAc(b1-4)GlcNAc
G22219ZC	Gal(?1-?)GlcNAc(?1-?)[Gal(?1-?)Gal(?1-?)]GalNAc	Gal(b1-4)GlcNAc(b1-6)[Gal(b1-4)Gal(b1-3)]GalNAc
G22233RW	Man(?1-?)[Man(?1-P-6)]Man(?1-?)[Man(?1-?)]Man(?1-?)[Man(?1-?)Man(?1-?)[Man(?1-?)Man(?1-?)]Man(?1-?)]Man(?1-?)GlcNAc	Man(a1-2)[Man(a1-2)]Man(a1-6)[Man(a1-3)]Man(a1-3)[Man(a1-2)Man(a1-6)[Man(a1-2)Man(a1-6)]Man(a1-3)]Man(b1-4)GlcNAc
G22240TW	Fuc(?1-?)Man	Fuc(a1-2)Man
G22264FR	Neu5Ac(a2-?)Gal(b1-4)GlcNAc(b1-4)Man(a1-3)[Neu5Ac(a2-?)Gal(b1-4)GlcNAc(b1-4)Man(a1-6)]Man(b1-4)GlcNAc(b1-4)GlcNAc	Neu5Ac(a2-6)Gal(a2-6)GlcNAc(b1-4)Man(a1-3)[Neu5Ac(a2-?)Gal(b1-4)GlcNAc(b1-4)Man(a1-6)]Man(b1-4)GlcNAc(b1-4)GlcNAc
G22228SA	Glc(b1-2)[Glc(b1-3)][Glc(b1-4)][Glc(b1-6)]Glc(?1-	Glc(b1-2)[Glc(b1-3)][Glc(b1-4)][Glc(b1-6)]Glc(?1-
G22265BO	GlcNAc(b1-2)[Gal(b1-4)GlcNAc(b1-?)[GlcNAc(b1-?)]Man(b1-4)GlcNAc(b1-4)]Man(a1-3)[GlcNAc(b1-4)][GlcNAc(b1-2)[GlcNAc(b1-?)Man(b1-4)GlcNAc(b1-4)]Man(a1-6)]Man(b1-4)GlcNAc(b1-4)GlcNAc	GlcNAc(b1-3)[Gal(b1-3)GlcNAc(b1-3)[GlcNAc(b1-?)]Man(b1-4)GlcNAc(b1-4)]Man(a1-3)[GlcNAc(b1-4)][GlcNAc(b1-2)[GlcNAc(b1-?)Man(b1-4)GlcNAc(b1-4)]Man(a1-6)]Man(b1-4)GlcNAc(b1-4)GlcNAc
G22258UL	Rha(a1-2)Rha(a1-3)Rha(a1-3)Rha(?1-	Rha(a1-2)Rha(a1-3)Rha(a1-3)Rha(?1-
G22289RW	Man(a1-3)[GlcNAc(b1-2)Man(a1-6)][?-Xyl(b1-2)]Man(b1-4)GlcNAc(b1-4)GlcNAc(b1-	Man(a1-3)[GlcNAc(b1-2)Man(a1-6)][Xyl(b1-2)]Man(b1-4)GlcNAc(b1-4)GlcNAc(b1-
G22213VM	GalNAc(a1-3)[Fuc(a1-2)]Gal(b1-4)GlcNAc(b1-3)Gal(b1-4)GlcNAc(b1-3)Gal(b1-4)GlcNAc(b1-3)Gal(b1-4)Glc?(?1-	GalNAc(a1-3)[Fuc(a1-2)]Gal(b1-4)GlcNAc(b1-3)Gal(b1-4)GlcNAc(b1-3)Gal(b1-4)GlcNAc(b1-3)Gal(b1-4)Glc(?1-
G22229BU	Glc?(?1-?)Glc?(?1-	Glc(b1-4)Glc(?1-
G22287JR	Gal(b1-4)Glc?5SH(?1-	Gal(b1-4)Glc(?1-
G22239OS	Gal(?1-?)Man(?1-?)[Kdo(?2-?)]Kdo	Gal(a1-6)Man(a1-5)[Kdo(a2-4)]Kdo
G22308PW	GalNAc(?1-?)[Neu5Ac(?2-?)]Gal	GalNAc(b1-4)[Neu5Ac(a2-3)]Gal
G22325VO	6-deoxy-Hex2,3,4Me3(?1-2)6-deoxy-Hex3,4Me2	6-deoxy-Hex2,3,4Me3(b1-3)6-deoxy-Hex3,4Me2
G22344RI	Gal(?1-?)Glc(?1-1)Fru	Gal(a1-6)Glc(a1-1)Fru
G22369KQ	Ara(a1-2)Rha(a1-6)Gal?(?1-	Ara(a1-2)Rha(a1-6)Glc(?1-
G22370EZ	Man(?1-?)[Man(?1-?)]Glc(?1-?)GlcNAc(?1-?)[Fuc(?1-?)]Gal(?1-?)GalNAc	Man(a1-6)[Man(a1-6)]Glc(b1-4)GlcNAc(b1-3)[Fuc(a1-2)]Gal(b1-3)GalNAc
G22324US	Gal3Me(b1-6)Gal3Me(b1-3)[Gal3Me(b1-6)Gal3Me(b1-6)]GalNAc(b1-4)GlcNAc(b1-2)Man(a1-3)[Man(a1-6)][Xylf(b1-2)]Man(b1-4)GlcNAc(b1-4)[Fuc(a1-6)]GlcNAc(?1-	Gal3Me(b1-6)Gal3Me(b1-3)[Gal3Me(b1-6)Gal3Me(b1-6)]GalNAc(b1-4)GlcNAc(b1-2)Man(a1-3)[Man(a1-6)][Xylf(b1-2)]Man(b1-4)GlcNAc(b1-4)[Fuc(a1-6)]GlcNAc(?1-
G22349UD	Fruf(b2-6)Fruf(b2-6)Glc(?1-	Fruf(b2-6)Fruf(b2-6)Glc(?1-
G22350EH	Glc(b1-4)Rha(a1-3)Rha(?1-	Glc(b1-4)Rha(a1-3)Rha(?1-
G22367YH	Gal(b1-?)[Fuc(a1-?)]GlcNAc(b1-2)Man(a1-3)[GlcNAc(b1-4)][Gal(b1-?)[Fuc(a1-?)]GlcNAc(b1-2)Man(a1-6)]Man(b1-4)GlcNAc(b1-4)[Fuc(a1-6)]GlcNAc(b1-	Gal(b1-4)[Fuc(a1-3)]GlcNAc(b1-4)Man(a1-3)[GlcNAc(b1-4)][Gal(b1-?)[Fuc(a1-?)]GlcNAc(b1-2)Man(a1-6)]Man(b1-4)GlcNAc(b1-4)[Fuc(a1-6)]GlcNAc(b1-
G22291NN	Neu5Ac(a2-3)Gal(b1-3)[Neu5Ac(a2-6)]GlcNAc(b1-3)[Fuc(a1-3)Gal(b1-4)GlcNAc(b1-6)]Gal(b1-4)Glc?(?1-	Neu5Ac(a2-3)Gal(b1-3)[Neu5Ac(a2-6)]GlcNAc(b1-3)[Fuc(a1-3)Gal(b1-4)GlcNAc(b1-6)]Gal(b1-4)Glc(?1-
G22318HB	Man(b1-3/4)GlcNAc(b1-3/4)Glc?NAc(?1-	Man(b1-3/4)GlcNAc(b1-3/4)Kdo(?1-
G22366ZL	Araf(a1-5)Araf(a1-5)Araf(a1-5)Ara?(?1-	Araf(a1-5)Araf(a1-5)Araf(a1-5)Araf(?1-
G22397DG	Glc(a1-2)Glc(b1-2)[GalNAc(a1-2)[Glc(a1-3)][GalA2NAc6N(a1-4)GalA2NAc6N(a1-4)GalA2NAc6N(a1-3)Bac2,4Ac2(a1-4)GalA2NAc6N(a1-4)GalA2NAc6N(a1-4)GalA2NAc6N(a1-3)Bac2,4Ac2(b1-4)]Man(b1-4)]Man(a1-5)Kdo?(?2-	Glc(a1-2)Glc(b1-2)[GalNAc(a1-2)[Glc(a1-3)][GalA2NAc6N(a1-4)GalA2NAc6N(a1-4)GalA2NAc6N(a1-3)Bac2,4Ac2(a1-4)GalA2NAc6N(a1-4)GalA2NAc6N(a1-4)GalA2NAc6N(a1-3)Bac2,4Ac2(b1-4)]Man(b1-4)]Man(a1-5)Kdo(?2-
G22329KG	Glc(?1-2)Glc(a1-4)Glc(a1-4)Glc(?1-	Glc(a1-4)Glc(a1-4)Glc(a1-4)Glc(?1-
G22348TF	Gal(a1-4)Gal(b1-4)GlcNAc(b1-2)[Gal(b1-4)GlcNAc(b1-4)]Man(a1-3)[Tal(b1-4)GlcNAc(b1-2)[Gal(a1-4)Gal(b1-4)GlcNAc(b1-4)][Neu5Ac(a2-6)Gal(b1-4)GlcNAc(b1-6)]Man(a1-6)]Man(b1-4)GlcNAc(b1-4)GlcNAc(?1-	Gal(a1-4)Gal(b1-4)GlcNAc(b1-2)[Gal(b1-4)GlcNAc(b1-4)]Man(a1-3)[Tal(b1-4)GlcNAc(b1-2)[Gal(a1-4)Gal(b1-4)GlcNAc(b1-4)][Neu5Ac(a2-6)Gal(b1-4)GlcNAc(b1-6)]Man(a1-6)]Man(b1-4)GlcNAc(b1-4)GlcNAc(?1-
G22348YF	HexNAc(?1-2)[HexNAc(?1-4)]Hex(?1-3)[HexNAc(?1-4)][HexNAc(?1-2)[HexNAc(?1-6)]Hex(?1-6)]Hex(?1-4)HexNAc(?1-4)HexNAc(?1-	HexNAc(b1-4)[HexNAc(b1-4)]Hex(a1-3)[HexNAc(b1-4)][HexNAc(b1-4)[HexNAc(b1-4)]Hex(a1-6)]Hex(b1-4)HexNAc(b1-4)HexNAc(?1-
G22310CC	D-Alt2Me(?1-	D-Alt2Me(?1-
G22307SU	Sorf1P(?2-	Sorf1P(?2-
G22411LD	Gal(?1-?)GlcNAc6S(?1-?)Gal(?1-?)GlcNAc(?1-?)Gal(?1-?)GalNAc	Gal(b1-4)GlcNAc6S(b1-3)Gal(b1-4)GlcNAc(b1-3)Gal(b1-3)GalNAc
G22449KG	Galf(?1-3)[Galf(?1-3)[Galf(?1-3)[Galf(?1-3)[Galf(?1-3)[Galf(?1-3)[Galf(?1-3)[Galf(?1-3)[Galf(?1-3)[Galf(?1-3)[GalNAc(?1-4)[L-GalA3Me(?1-6)]GlcNAc(?1-4)]GalA(?1-3)GalNAc(?1-4)[L-GalA3Me(?1-6)]GlcNAc(?1-4)]GalA(?1-3)GalNAc(?1-4)[L-GalA3Me(?1-6)]GlcNAc(?1-4)]GalA(?1-3)GalNAc(?1-4)[L-GalA3Me(?1-6)]GlcNAc(?1-4)]GalA(?1-3)GalNAc(?1-4)[L-GalA3Me(?1-6)]GlcNAc(?1-4)]GalA(?1-3)GalNAc(?1-4)[L-GalA3Me(?1-6)]GlcNAc(?1-4)]GalA(?1-3)GalNAc(?1-4)[L-GalA3Me(?1-6)]GlcNAc(?1-4)]GalA(?1-3)GalNAc(?1-4)[L-GalA3Me(?1-6)]GlcNAc(?1-4)]GalA(?1-3)GalNAc(?1-4)[L-GalA3Me(?1-6)]GlcNAc(?1-4)]GalA(?1-3)GalNAc(?1-4)[L-GalA3Me(?1-6)]GlcNAc(?1-4)]GalA(?1-3)GalNAc(?1-	Galf(b1-4)[Galf(b1-4)[Galf(b1-4)[Galf(b1-6)[Galf(b1-4)[Galf(b1-4)[Galf(b1-4)[Galf(b1-4)[Galf(b1-4)[Galf(b1-4)[GalNAc(b1-4)[L-GalA3Me(b1-6)]GlcNAc(b1-4)]GalA(b1-4)GalNAc(b1-4)[L-GalA3Me(a1-3)]GlcNAc(b1-4)]GalA(b1-4)GalNAc(b1-4)[L-GalA3Me(b1-3)]GlcNAc(b1-4)]GalA(b1-4)GalNAc(b1-4)[L-GalA3Me(a1-3)]GlcNAc(b1-4)]GalA(b1-4)GalNAc(b1-4)[L-GalA3Me(b1-6)]GlcNAc(b1-4)]GalA(b1-4)GalNAc(b1-4)[L-GalA3Me(b1-4)]GlcNAc(b1-4)]GalA(b1-4)GalNAc(b1-4)[L-GalA3Me(b1-4)]GlcNAc(b1-4)]GalA(b1-3)GalNAc(b1-4)[L-GalA3Me(a1-3)]GlcNAc(b1-4)]GalA(b1-3)GalNAc(b1-4)[L-GalA3Me(b1-6)]GlcNAc(b1-4)]GalA(b1-4)GalNAc(b1-4)[L-GalA3Me(b1-6)]GlcNAc(b1-4)]GalA(b1-4)GalNAc(?1-
G22464OW	Galf(b1-4)[Gal(b1-2)[Gal(b1-3)]Gal(b1-6)]GlcNAc(?1-	Galf(b1-4)[Gal(b1-2)[Gal(b1-3)]Gal(b1-6)]GlcNAc(?1-
G22465GZ	Neu5Ac(?2-?)Gal(?1-?)GlcNAc(?1-?)[Neu5Ac(?2-?)Gal(?1-?)GlcNAc(?1-?)]Man(?1-?)[Man(?1-?)[Man(?1-?)]Man(?1-?)]Man(?1-?)GlcNAc(?1-?)GlcNAc(?1-	Neu5Ac(a2-3)Gal(b1-4)GlcNAc(b1-2)[Neu5Ac(a2-3)Gal(b1-4)GlcNAc(b1-4)]Man(a1-3)[Man(a1-6)[Man(a1-3)]Man(a1-6)]Man(b1-4)GlcNAc(b1-4)GlcNAc(?1-
G22469AE	Gal(a1-3)Gal(b1-4)GlcNAc(b1-2)Man(a1-3)[Neu5Ac(a2-8)Neu5Gc(a2-3/6)Gal(b1-4)GlcNAc(b1-2)Man(a1-6)]Man(b1-4)GlcNAc(b1-4)[Fuc(a1-6)]GlcNAc(?1-	Gal(a1-3)Gal(b1-4)GlcNAc(b1-2)Man(a1-3)[Neu5Ac(a2-8)Neu5Gc(a2-3/6)Gal(b1-4)GlcNAc(b1-2)Man(a1-6)]Man(b1-4)GlcNAc(b1-4)[Fuc(a1-6)]GlcNAc(?1-
G22406UE	GalNAc4S(b1-4)GlcNAc(b1-2)Man(a1-3)[GalNAc(b1-4)GlcNAc(b1-2)Man(a1-6)]Man(b1-4)GlcNAc(b1-4)[Fuc(a1-6)]GlcNAc(?1-	GalNAc4S(b1-4)GlcNAc(b1-2)Man(a1-3)[GalNAc(b1-4)GlcNAc(b1-2)Man(a1-6)]Man(b1-4)GlcNAc(b1-4)[Fuc(a1-6)]GlcNAc(?1-
G22407KM	Rha(a1-3)[Rha(a1-2)Rha(a1-4)]Glc(?1-	Rha(a1-3)[Rha(a1-2)Rha(a1-4)]Glc(?1-
G22445BS	Gal(?1-3)[Neu5Ac(?2-?)HexNAc(?1-?)Gal(?1-?)HexNAc(?1-6)]GalNAc(a1-3)[Neu5Ac(a2-6)]GalNAc-ol	Gal(b1-3)[Neu5Ac(a2-8)HexNAc(b1-3)Gal(b1-4)HexNAc(b1-6)]GalNAc(a1-3)[Neu5Ac(a2-6)]GalNAc-ol
G22447YO	GlcNAc6S(?1-?)Gal(?1-?)GalNAc	GlcNAc6S(b1-3)Gal(b1-3)GalNAc
G22454IB	Gal(b1-4)[Fuc(a1-3)]GlcNAc(b1-2)[Neu5Gc(a2-3/6)Gal(b1-4)GlcNAc(b1-4)]Man(a1-3)[Gal(b1-4)[Fuc(a1-3)]GlcNAc(b1-2)[Gal(b1-4)[Fuc(a1-3)]GlcNAc(b1-6)]Man(a1-6)]Man(b1-4)GlcNAc(b1-4)[Fuc(a1-6)]GlcNAc(?1-	Gal(b1-4)[Fuc(a1-3)]GlcNAc(b1-2)[Neu5Gc(a2-3/6)Gal(b1-4)GlcNAc(b1-4)]Man(a1-3)[Gal(b1-4)[Fuc(a1-3)]GlcNAc(b1-2)[Gal(b1-4)[Fuc(a1-3)]GlcNAc(b1-6)]Man(a1-6)]Man(b1-4)GlcNAc(b1-4)[Fuc(a1-6)]GlcNAc(?1-
G22469MG	Fuc(a1-2)Gal(b1-3)[Fuc(a1-4)]GlcNAc(b1-3)[Fuc(a1-2)Gal(b1-3)GlcNAc(b1-3)Gal(?1-4)[Fuc(a1-3)]GlcNAc(b1-6)]Gal(b1-4)Glc(?1-	Fuc(b1-4)Gal(b1-3)[Fuc(a1-4)]GlcNAc(b1-3)[Fuc(a1-2)Gal(b1-3)GlcNAc(b1-3)Gal(?1-4)[Fuc(a1-3)]GlcNAc(b1-6)]Gal(b1-4)Glc(?1-
G22416CG	GalA(a1-3)Glc(b1-5)Kdn?(?2-	GalA(a1-3)Glc(b1-5)Kdn(?2-
G22432GF	GalNAc(b1-4)GlcNAc(b1-2)Man(a1-3)[GlcNAc(b1-2)Man(a1-6)]Man(b1-4)GlcNAc(b1-4)[Fuc(a1-6)]Glc?NAc(?1-	GalNAc(b1-4)GlcNAc(b1-2)Man(a1-3)[GlcNAc(b1-2)Man(a1-6)]Man(b1-4)GlcNAc(b1-4)[Fuc(a1-6)]GlcNAc(?1-
G22444UV	Gal(b1-4)GlcNAc(b1-2)Man(a1-3)[Gal(b1-4)GlcNAc(b1-2)[Gal(b1-4)GlcNAc(b1-4)]Man(a1-6)]Man(b1-4)GlcNAc(b1-4)[Fuc(a1-6)]Glc?NAc(?1-	Gal(b1-4)GlcNAc(b1-2)Man(a1-3)[Gal(b1-4)GlcNAc(b1-2)[Gal(b1-4)GlcNAc(b1-4)]Man(a1-6)]Man(b1-4)GlcNAc(b1-4)[Fuc(a1-6)]GlcNAc(?1-
G22450GQ	GlcA(b1-3)GalN(?1-	GlcA(b1-3)GalN(?1-
G22468BH	L-GulA(b1-4)GlcNAc3S(a1-4)GlcA(b1-3)Gal(b1-3)Gal(b1-4)Xyl(?1-	L-GulA(b1-4)GlcNAc3S(a1-4)GlcA(b1-3)Gal(b1-3)Gal(b1-4)Xyl(?1-
G22405TO	Kdo8N(?2-	Kdo8N(?2-
G22426AV	D-6dAlt2F4N(?1-	D-6dAlt2F4N(?1-
G22473BP	Rha(?1-?)[Glc2Me(?1-?)]Rha(?1-?)Rha(?1-?)D-Fuc	Rha(a1-2)[Glc2Me(b1-3)]Rha(a1-2)Rha(a1-2)D-Fuc
G22476VB	Gal(b1-4)Gal(b1-4)Gal(b1-4)Gal(b1-4)Gal?(?1-	Gal(b1-4)Gal(b1-4)Gal(b1-4)Gal(b1-4)Gal(?1-
G22487GB	Neu5Ac(a2-8)Neu5Ac(a2-3)Gal(b1-4)Hex?NAc(?1-?)Man(a1-?)[Neu5Ac(a2-3)Gal(b1-4)Hex?NAc(?1-?)Man(a1-?)]Man(b1-4)GlcNAc(b1-4)GlcNAc	Neu5Ac(b1-2)Neu5Ac(a1-3)Gal(b1-2)GlcNAc(a1-3)Man(GlcNAc)[Neu5Ac(a2-3)Gal(b1-4)Hex?NAc(?1-?)Man(a1-?)]Man(b1-4)GlcNAc(b1-4)GlcNAc
G22491NS	Man(a1-?)Man(a1-?)Man(a1-3)[Man(a1-3)[Man(a1-?)Man(a1-6)]Man(a1-6)]Man(b1-4)GlcNAc(b1-4)GlcNAc	Man(a1-2)Man(a1-2)Man(a1-2)[Man(a1-3)[Man(a1-?)Man(a1-6)]Man(a1-6)]Man(b1-4)GlcNAc(b1-4)GlcNAc
G22498UU	GlcN(b1-4)GlcN(b1-4)GlcN(b1-4)GlcN(b1-4)GlcN(b1-4)GlcN(b1-4)Glc?N(?1-	GlcN(b1-4)GlcN(b1-4)GlcN(b1-4)GlcN(b1-4)GlcN(b1-4)GlcN(b1-4)GlcN(?1-
G22540KI	Gal?S(b1-3)[Gal?S(b1-4)GlcNAc(b1-6)]GalNAc	Gal6S(b1-3)[Gal6S(b1-4)GlcNAc(b1-6)]GalNAc
G22523MK	Man(a1-4)Man3Me(a1-4)Man3Me(a1-4)Man3Me(a1-4)Man3Me(?1-	Man(a1-4)Man3Me(a1-4)Man3Me(a1-4)Man3Me(a1-4)Man3Me(?1-
G22474OA	GalA(?1-4)Gal(?1-4)Gal(?1-3)Gal	GalA(a1-4)Gal(b1-6)Gal(b1-6)Gal
G22531GB	Neu5Ac(a2-8)Neu5Ac(a2-3/6)Gal(b1-4)[Fuc(a1-3)]GlcNAc(b1-2)Man(a1-3)[Man(a1-3)[Man(a1-6)]Man(a1-6)]Man(b1-4)GlcNAc(b1-4)GlcNAc(?1-	Neu5Ac(a2-8)Neu5Ac(a2-3/6)Gal(b1-4)[Fuc(a1-3)]GlcNAc(b1-2)Man(a1-3)[Man(a1-3)[Man(a1-6)]Man(a1-6)]Man(b1-4)GlcNAc(b1-4)GlcNAc(?1-
G22538PK	Gal(b1-4)GlcNAc(b1-2)[?-Gal(b1-4)GlcNAc(b1-4)]Man(a1-3)[Gal(b1-4)GlcNAc(b1-2)Man(a1-6)]Man(b1-4)GlcNAc(b1-4)GlcNAc(?1-	Gal(b1-4)GlcNAc(b1-2)[Gal(b1-4)GlcNAc(b1-4)]Man(a1-3)[Gal(b1-4)GlcNAc(b1-2)Man(a1-6)]Man(b1-4)GlcNAc(b1-4)GlcNAc(?1-
G22550JF	Gal(b1-4)GlcNAc(b1-3)Gal(b1-4)GlcNAc(b1-2)[Gal(a1-3)Gal(b1-4)GlcNAc(b1-4)]Man(a1-3)[Gal(b1-4)GlcNAc(b1-3)Gal(b1-4)GlcNAc(b1-2)[Gal(a1-3)Gal(b1-4)GlcNAc(b1-6)]Man(a1-6)]Man(b1-4)GlcNAc(b1-4)GlcNAc(?1-	Gal(b1-4)GlcNAc(b1-3)Gal(b1-4)GlcNAc(b1-2)[Gal(a1-3)Gal(b1-4)GlcNAc(b1-4)]Man(a1-3)[Gal(b1-4)GlcNAc(b1-3)Gal(b1-4)GlcNAc(b1-2)[Gal(a1-3)Gal(b1-4)GlcNAc(b1-6)]Man(a1-6)]Man(b1-4)GlcNAc(b1-4)GlcNAc(?1-
G22487WN	GalNAc(b1-4)GlcNAc(b1-2)[GlcNAc(b1-4)]Man(a1-3)[GlcNAc(b1-2)[GlcNAc(b1-6)]Man(a1-6)]Man(b1-4)GlcNAc(b1-4)[Fuc(a1-6)]Glc?NAc(?1-	GalNAc(b1-4)GlcNAc(b1-2)[GlcNAc(b1-4)]Man(a1-3)[GlcNAc(b1-2)[GlcNAc(b1-6)]Man(a1-6)]Man(b1-4)GlcNAc(b1-4)[Fuc(a1-6)]GlcNAc(?1-
G22509CU	Neu5Ac(?2-?)Gal(b1-4)GlcNAc(?1-?)[Gal(b1-4)GlcNAc(b1-2)]Man(?1-?)[Gal(b1-4)GlcNAc(b1-2)Man(?1-?)]Man(?1-?)GlcNAc(?1-?)GlcNAc(?1-	Neu5Ac(a2-6)Gal(b1-4)GlcNAc(a1-3)[Gal(a1-6)GlcNAc(b1-4)]Man(b1-4)[Gal(b1-4)GlcNAc(b1-2)Man(?1-?)]Man(?1-?)GlcNAc(?1-?)GlcNAc(?1-
G22532CQ	GlcA(b1-4)Glc(b1-4)Rha?(?1-	GlcA(b1-4)Glc(b1-4)Glc(?1-
G22544LL	Man(b1-4)Man(b1-4)Man?(?1-	Man(b1-4)Man(b1-4)Man(?1-
G22485MG	Gal(b1-4)[Fuc(a1-3)]ManNAc(b1-2)Man(a1-3)[Gal(b1-4)[Fuc(a1-3)]GlcNAc(b1-2)Man(a1-6)]Man(b1-4)GlcNAc(b1-4)[Fuc(a1-6)]GlcNAc(?1-	Gal(b1-4)[Fuc(a1-3)]ManNAc(b1-2)Man(a1-3)[Gal(b1-4)[Fuc(a1-3)]GlcNAc(b1-2)Man(a1-6)]Man(b1-4)GlcNAc(b1-4)[Fuc(a1-6)]GlcNAc(?1-
G22537IB	L-Xyl3Me(?1-	L-Xyl3Me(?1-
G22481TV	Rha2,4Ac23F(?1-	Rha2,4Ac23F(?1-
G22523IF	ManN6P(?1-	ManN6P(?1-
G22556GR	GlcA(?1-?)Gal(?1-?)GalNAc(?1-?)GalNAc(?1-?)GlcNAc6P(?1-?)Man(?1-?)Glc	GlcA(b1-3)Gal(b1-3)GalNAc(b1-3)GalNAc(b1-4)GlcNAc6P(b1-3)Man(b1-4)Glc
G22557DP	GalNAc(?1-?)[Neu5Gc(?2-?)]Gal(?1-?)GalNAc(?1-?)Gal(?1-?)Glc	GalNAc(b1-4)[Neu5Gc(a2-3)]Gal(b1-3)GalNAc(b1-4)Gal(b1-4)Glc
G22558OD	Gal(?1-?)Fuc(?1-?)Fuc(?1-?)Glc	Gal(a1-3)Fuc(a1-3)Fuc(a1-3)Glc
G22571PS	Gal2,3,4,6Ac4(?1-?)Glc3,4,6Ac3	Gal2,3,4,6Ac4(b1-2)Glc3,4,6Ac3
G22579JN	Pse7Fo-onic(?2-?)D-FucNAc(?1-?)Xyl	Pse7Fo-onic(a2-3)D-FucNAc(b1-4)Xyl
G22595CS	GlcNAc(b1-2)D-Rha(a1-6)Glc?(?1-	GlcNAc(b1-2)D-Rha(a1-6)Glc(?1-
G22602HQ	Fruf(b2-1)Fruf(b2-1)Fruf(b2-4)Ara?(?1-	Fruf(b2-1)Fruf(b2-1)Fruf(b2-4)Glc(?1-
G22562DG	GalNAc(b1-?)GlcNAc(b1-2)Man(a1-3)[GalNAc(b1-?)GlcNAc(b1-2)Man(a1-6)]Man(b1-4)GlcNAc(b1-4)[Fuc(a1-6)]GlcNAc(b1-	GalNAc(b1-4)GlcNAc(b1-4)Man(a1-3)[GalNAc(b1-?)GlcNAc(b1-2)Man(a1-6)]Man(b1-4)GlcNAc(b1-4)[Fuc(a1-6)]GlcNAc(b1-
G22562UB	Neu5Ac(a2-3)Gal(b1-4)[Fuc?(b1-3)]GlcNAc(b1-3)[Neu5Ac(a2-3)Gal(b1-4)[Fuc(b1-3)]GlcNAc(b1-3)Gal(b1-4)Glc(b1-4)]Gal(b1-	Neu5Ac(a2-3)Gal(b1-4)[Fuc(b1-3)]GlcNAc(b1-3)[Neu5Ac(a2-3)Gal(b1-4)[Fuc(b1-3)]GlcNAc(b1-3)Gal(b1-4)Glc(b1-4)]Gal(b1-
G22564ZS	Glc(b1-2)[Rha(a1-2)Gal(b1-3)]Glc(?1-	Glc(b1-2)[Rha(a1-2)Gal(b1-3)]Glc(?1-
G22569DN	Neu5Ac(a2-?)Gal(?1-?)GalNAc(?1-?)[Man?PEtn(a1-2)Man(a1-6)]Man?PEtn(a1-4)GlcN(a1-	Neu5Ac(a2-3)Gal(b1-3)GalNAc(a1-3)[Man(a1-2)Man(a1-6)]Man(a1-4)GlcN(a1-
G22586DN	GlcN(b1-4)GlcN(b1-4)GlcN(?1-	GlcN(b1-4)GlcN(b1-4)GlcN(?1-
G22558VL	Gal?S(b1-4)[Fuc(a1-3)]GlcNAc(b1-	Gal3S(b1-4)[Fuc(a1-3)]GlcNAc(b1-
G22559BH	Man(b1-2)Man(b1-2)Man(b1-2)Man(a1-2)Man(a1-2)Man(a1-2)Man(?1-	Man(b1-2)Man(b1-2)Man(b1-2)Man(a1-2)Man(a1-2)Man(a1-2)Man(?1-
G22579PN	Gal(?1-?)GlcNAc(?1-?)Rha	Gal(a1-3)GlcNAc(a1-3)Rha
G22594UF	Rha2,3,4Ac3(?1-?)[Xyl(?1-?)]Ara	Rha2,3,4Ac3(a1-2)[Xyl(b1-3)]Ara
G22605LB	Neu5Gc(a2-3/6)Gal(b1-4)[Fuc(a1-3)]GlcNAc(b1-2)[Gal(b1-4)GlcNAc(b1-4)]Man(a1-3)[GlcNAc(b1-4)][Neu5Gc(a2-3/6)Gal(b1-4)[Fuc(a1-3)]GlcNAc(b1-2)[Neu5Ac(a2-3/6)Gal(b1-4)[Fuc(a1-3)]GlcNAc(b1-6)]Man(a1-6)]Man(b1-4)GlcNAc(b1-4)[Fuc(a1-6)]GlcNAc(?1-	Neu5Gc(a2-3/6)Gal(b1-4)[Fuc(a1-3)]GlcNAc(b1-2)[Gal(b1-4)GlcNAc(b1-4)]Man(a1-3)[GlcNAc(b1-4)][Neu5Gc(a2-3/6)Gal(b1-4)[Fuc(a1-3)]GlcNAc(b1-2)[Neu5Ac(a2-3/6)Gal(b1-4)[Fuc(a1-3)]GlcNAc(b1-6)]Man(a1-6)]Man(b1-4)GlcNAc(b1-4)[Fuc(a1-6)]GlcNAc(?1-
G22563DK	Gal4P(b1-4)Glc?(?1-	Gal4P(b1-4)GlcNAc(?1-
G22599MH	GlcNAc(b1-2)Man(a1-3)[Gal(b1-4)GlcNAc(b1-2)[GlcNAc(b1-6)]Man(a1-6)]Man(b1-4)GlcNAc(b1-4)Glc?NAc(?1-	GlcNAc(b1-2)Man(a1-3)[Gal(b1-4)GlcNAc(b1-2)[GlcNAc(b1-6)]Man(a1-6)]Man(b1-4)GlcNAc(b1-4)GlcNAc(?1-
G22610AW	Gal(b1-4)GlcNAc(b1-2)Man(a1-3)[Neu5Ac(a2-6)Tal(b1-4)GlcNAc(b1-2)[Gal(b1-4)GlcNAc(b1-4)]Man(a1-6)]Man(b1-4)GlcNAc(b1-4)GlcNAc(?1-	Gal(b1-4)GlcNAc(b1-2)Man(a1-3)[Neu5Ac(a2-6)Tal(b1-4)GlcNAc(b1-2)[Gal(b1-4)GlcNAc(b1-4)]Man(a1-6)]Man(b1-4)GlcNAc(b1-4)GlcNAc(?1-
G22612IG	Gal(b1-4)3,6-Anhydro-L-Gal2Me(a1-3)Gal?(?1-	Gal(b1-4)3,6-Anhydro-L-Gal2Me(a1-3)Gal(?1-
G22566UW	Gal(b1-4)GlcNAc(b1-2)Man(a1-3)[ManNAc(b1-4)][GlcNAc(b1-2)Man(a1-6)]Man(a1-4)GlcNAc(b1-4)[Fuc(a1-6)]GlcNAc(?1-	Gal(b1-4)GlcNAc(b1-2)Man(a1-3)[ManNAc(b1-4)][GlcNAc(b1-2)Man(a1-6)]Man(a1-4)GlcNAc(b1-4)[Fuc(a1-6)]GlcNAc(?1-
G22572ZU	Glc(?1-6)Glc(b1-4)Glc(b1-	Glc(b1-4)Glc(b1-4)Glc(b1-
G22599NQ	Man(a1-3)[GlcNAc(b1-2)Man(a1-6)]Man(a1-4)GlcNAc(b1-4)[D-Fuc(?1-6)]GlcNAc(?1-	Man(a1-6)[GlcNAc(b1-2)Man(a1-6)]Man(a1-4)GlcNAc(b1-4)[D-Fuc(?1-6)]GlcNAc(?1-
G22617BX	HexN4Me(?1-4)6-deoxy-HexN(?1-4)HexN(?1-	HexN4Me(a1-4)6-deoxy-HexN(b1-4)HexN(?1-
G22609GZ	Glc4S6N(?1-	Glc4S6N(?1-
G22645ZI	Fuc(?1-?)Gal(?1-?)Glc(?1-?)Man(?1-?)GalNAc(?1-?)GlcNAc	Fuc(a1-2)Gal(b1-4)Glc(b1-3)Man(b1-3)GalNAc(b1-4)GlcNAc
G22650VK	Gal(a1-3)Gal(b1-4)GlcNAc(b1-2)Man(a1-?)[Neu5Ac(a2-6)Gal(b1-4)GlcNAc(b1-2)Man(a1-?)][GlcNAc(b1-4)]Man(b1-4)GlcNAc(b1-4)[Fuc(a1-6)]GlcNAc	Gal(a1-3)Gal(a1-6)GlcNAc(b1-2)Man(a1-?)[Neu5Ac(a2-6)Gal(b1-4)GlcNAc(b1-2)Man(a1-?)][GlcNAc(b1-4)]Man(b1-4)GlcNAc(b1-4)[Fuc(a1-6)]GlcNAc
G22687FE	Neu5Ac(?2-?)Gal6Ac(?1-?)Glc	Neu5Ac(a2-3)Gal6Ac(b1-4)Glc
G22698VY	GlcNAc(?1-?)[Fuc(?1-?)]GlcNAc(?1-?)[Gal(?1-?)[Neu5Gc(?2-?)]Gal(?1-?)]GalNAc	GlcNAc(b1-3)[Fuc(a1-2)]GlcNAc(b1-6)[Gal(b1-4)[Neu5Gc(a2-3)]Gal(b1-3)]GalNAc
G22708UK	?-Glc?(?1-4)GlcNAc(?1-4)[Fuc(?1-2)]Gal(?1-3)GalNAc	Gal(b1-3)GlcNAc(b1-3)[Fuc(a1-2)]Gal(b1-3)GalNAc
G22708VN	Man(?1-?)Man6PEtn(?1-?)Man(?1-?)Man?PEtn(?1-?)GlcN	Man(a1-2)Man6PEtn(a1-2)Man(a1-6)Man(a1-4)GlcN
G22719KC	Abe(?1-?)[Gal(?1-?)]Abe?(?1-?)Man	Abe(a1-3)[Gal(a1-2)]Rha(a1-2)Man
G22723IB	Neu5Ac(a2-3)Gal(b1-3)GlcNAc(b1-2)Man(a1-3)Man(b1-4)Glc?NAc(?1-	Neu5Ac(a2-3)Gal(b1-3)GlcNAc(b1-2)Man(a1-3)Man(b1-4)GlcNAc(?1-
G22726YN	GlcNAc(?1-?)[D-Fuc(?1-?)]GalNAc	GlcNAc(b1-6)[D-Fuc(a1-3)]GalNAc
G22645LL	GlcN(a1-3)Rha(?1-	GlcN(a1-3)Rha(?1-
G22665AU	Rha(a1-3)[Rha(a1-4)]Rha(a1-4)Rha(a1-2)Glc(?1-	Rha(a1-3)[Rha(a1-4)]Rha(a1-4)Rha(a1-2)Glc(?1-
G22678RG	Xyl(b1-4)D-Ara(a1-6)Glc(?1-	Xyl(b1-4)D-Ara(a1-6)Glc(?1-
G22682AW	Neu5Gc(a2-8)Neu5Gc(a2-3/6)Gal(b1-4)[Fuc(a1-3)]GlcNAc(b1-2)[GlcNAc(b1-4)]Man(a1-3)[GlcNAc(b1-2)[GlcNAc(b1-6)]Man(a1-6)]Man(b1-4)GlcNAc(b1-4)[Fuc(a1-6)]GlcNAc(?1-	Neu5Gc(a2-8)Neu5Gc(a2-3/6)Gal(b1-4)[Fuc(a1-3)]GlcNAc(b1-2)[GlcNAc(b1-4)]Man(a1-3)[GlcNAc(b1-2)[GlcNAc(b1-6)]Man(a1-6)]Man(b1-4)GlcNAc(b1-4)[Fuc(a1-6)]GlcNAc(?1-
G22628YK	Neu5Ac(?2-?)Gal(?1-?)GlcNAc(?1-?)[Gal(?1-?)]Gal(?1-?)Glc	Neu5Ac(a2-3)Gal(b1-4)GlcNAc(b1-3)[Gal(b1-4)]Gal(b1-4)Glc
G22665PS	Rha3S(a1-4)IdoA(a1-4)Rha3S(?1-	Rha3S(a1-4)IdoA(a1-4)Rha3S(?1-
G22714CW	GlcNAc(b1-2)Man(a1-3)[Man(a1-?)Man(a1-6)]Man(b1-4)GlcNAc(b1-4)[Fuc(a1-6)]GlcNAc	GlcNAc(a1-3)Man(a1-3)[Man(a1-?)Man(a1-6)]Man(b1-4)GlcNAc(b1-4)[Fuc(a1-6)]GlcNAc
G22699IF	Gal(b1-4)GlcNAc(b1-2)[Gal(b1-4)GlcNAc(b1-4)]Man?(?1-	Gal(b1-4)GlcNAc(b1-2)[Gal(b1-4)GlcNAc(b1-4)]Man(?1-
G22723EC	Kdo(b2-3)Glc?NAc(?1-	Kdo(b2-3)GlcNAc(?1-
G22624XF	Glc(?1-2)Galf(?1-	Glc(b1-6)Galf(?1-
G22625MF	Hex(?1-4)Hex(?1-4)[Hex(?1-6)]Hex(?1-	Hex(b1-2)Hex(b1-4)[Hex(b1-4)]Hex(?1-
G22673RW	Gal(b1-4)GlcNAc(b1-2)[Gal(b1-4)GlcNAc(b1-6)]Man(a1-3)[Tal(b1-4)GlcNAc(b1-2)[Gal(b1-4)GlcNAc(b1-4)]Man(a1-6)]Man(b1-4)GlcNAc(b1-4)GlcNAc(?1-	Gal(b1-4)GlcNAc(b1-2)[Gal(b1-4)GlcNAc(b1-6)]Man(a1-3)[Tal(b1-4)GlcNAc(b1-2)[Gal(b1-4)GlcNAc(b1-4)]Man(a1-6)]Man(b1-4)GlcNAc(b1-4)GlcNAc(?1-
G22674LK	Gal(b1-4)GlcNAc?S(b1-2)[GlcNAc(b1-4)]Man(a1-?)[Gal(b1-4)GlcNAc(b1-2)Man(a1-?)]Man(b1-4)GlcNAc(b1-4)[Fuc(a1-6)]GlcNAc-ol	Gal(a1-3)GlcNAc(a1-6)[GlcNAc(b1-4)]Man(a1-?)[Gal(b1-4)GlcNAc(b1-2)Man(a1-?)]Man(b1-4)GlcNAc(b1-4)[Fuc(a1-6)]GlcNAc-ol
G22653BU	Gal2I(?1-	Gal2I(?1-
G22712XM	Glc3EtOH(?1-	Glc3EtOH(?1-
G22746DT	Glc(?1-?)[Glc(?1-?)]Gal3P	Glc(b1-4)[Glc(b1-3)]Gal3P
G22746ZL	Gal(b1-4)GlcNAc(b1-2)[Gal(b1-4)GlcNAc(b1-4)]Man(a1-3)[Gal(b1-4)GlcNAc(b1-4)Man(a1-6)]Man?(?1-	Gal(b1-4)GlcNAc(b1-2)[Gal(b1-4)GlcNAc(b1-4)]Man(a1-3)[Gal(b1-4)GlcNAc(b1-4)Man(a1-6)]Man(?1-
G22751CL	Fuc(?1-2)Gal(?1-3)[Fuc(?1-2)Gal(?1-4)GlcNAc(?1-6)]GalNAc	Fuc(a1-2)Gal(b1-3)[Fuc(a1-2)Gal(b1-4)GlcNAc(b1-6)]GalNAc
G22769HW	GlcNAc(?1-?)Fru	GlcNAc(b1-3)Fru
G22776XQ	GalNAc(a1-3)Gal(b1-3)Glc?(?1-	GalNAc(a1-3)Gal(b1-3)GalNAc(?1-
G22793CW	Gal(b1-4)GlcNAc(b1-2)[Gal(b1-4)GlcNAc(b1-4)]Man(a1-?)[Gal(b1-3)GlcNAc(b1-2)Man(a1-?)]Man(b1-4)GlcNAc(b1-4)GlcNAc	Gal(a1-3)GlcNAc(a1-6)[Gal(b1-4)GlcNAc(b1-4)]Man(a1-?)[Gal(b1-3)GlcNAc(b1-2)Man(a1-?)]Man(b1-4)GlcNAc(b1-4)GlcNAc
G22806ZH	Glc(?1-?)Gal(?1-?)[Glc(?1-?)][Glc(?1-?)]GalNAc	Glc(a1-4)Gal(b1-3)[Glc(b1-6)][Glc(b1-6)]GalNAc
G22738RE	Neu5Gc(a2-3/6)Gal(b1-4)GlcNAc(b1-2)[GlcNAc(b1-4)]Man(a1-3)[Neu5Gc(a2-3/6)Gal(b1-4)GlcNAc(b1-2)[Neu5Ac(a2-8)Neu5Gc(a2-3/6)Gal(b1-4)GlcNAc(b1-6)]Man(a1-6)]Man(b1-4)GlcNAc(b1-4)GlcNAc(?1-	Neu5Gc(a2-3/6)Gal(b1-4)GlcNAc(b1-2)[GlcNAc(b1-4)]Man(a1-3)[Neu5Gc(a2-3/6)Gal(b1-4)GlcNAc(b1-2)[Neu5Ac(a2-8)Neu5Gc(a2-3/6)Gal(b1-4)GlcNAc(b1-6)]Man(a1-6)]Man(b1-4)GlcNAc(b1-4)GlcNAc(?1-
G22754DG	GlcA(b1-3)L-GalNAc(?1-3/4)GalNAc(?1-	GlcA(b1-3)L-GalNAc(?1-3/4)GalNAc(?1-
G22760JY	3,6-Anhydro-L-Gal2Me(a1-3)Gal(b1-4)3,6-Anhydro-L-Gal2Me(a1-3)Gal(?1-	3,6-Anhydro-L-Gal2Me(a1-3)Gal(b1-4)3,6-Anhydro-L-Gal2Me(a1-3)Gal(?1-
G22813VI	Neu5Ac(a2-3/6)Gal(b1-4)[Fuc(a1-3)]GlcNAc(b1-2)[Gal(b1-4)GlcNAc(b1-4)]Man(a1-3)[Neu5Ac(a2-3/6)Gal(b1-4)GlcNAc(b1-3)Gal(b1-4)GlcNAc(b1-2)[Neu5Ac(a2-3/6)Gal(b1-4)GlcNAc(b1-6)]Man(a1-6)]Man(b1-4)GlcNAc(b1-4)[Fuc(a1-6)]GlcNAc(?1-	Neu5Ac(a2-3/6)Gal(b1-4)[Fuc(a1-3)]GlcNAc(b1-2)[Gal(b1-4)GlcNAc(b1-4)]Man(a1-3)[Neu5Ac(a2-3/6)Gal(b1-4)GlcNAc(b1-3)Gal(b1-4)GlcNAc(b1-2)[Neu5Ac(a2-3/6)Gal(b1-4)GlcNAc(b1-6)]Man(a1-6)]Man(b1-4)GlcNAc(b1-4)[Fuc(a1-6)]GlcNAc(?1-
G22740DJ	Rha(?1-?)GlcNAc	Rha(a1-3)GlcNAc
G22740FR	GalNAc(a1-3)[Fuc(a1-2)]Gal6N(?1-	GalNAc(a1-3)[Fuc(a1-2)]Gal6N(?1-
G22747ZM	Neu5Ac(a2-?)Gal(?1-?)GlcNAc(?1-?)Man(a1-3)[Neu5Ac(a2-?)Gal(?1-?)GlcNAc(?1-?)Man(a1-6)]Man(b1-4)GlcNAc(b1-4)[Fuc(a1-6)]GlcNAc(?1-	Neu5Ac(a2-6)Gal(b1-4)GlcNAc(b1-2)Man(a2-6)[Neu5Ac(b1-4)Gal(b1-2)GlcNAc(?1-?)Man(a1-6)]Man(b1-4)GlcNAc(b1-4)[Fuc(a1-6)]GlcNAc(?1-
G22798DP	ManNAc(?1-?)Glc	ManNAc(b1-6)Glc
G22732KA	Man6Ac(?1-	Man6Ac(?1-
G22750TQ	D-Alt3N(?1-	D-Alt3N(?1-
G22821QG	Gal(?1-3)GlcNAc4F	Gal(b1-3)GlcNAc4F
G22864KB	Gal(b1-4)GlcNAc(b1-2)[Gal(b1-4)GlcNAc(b1-4)]Man(a1-3)[Gal(a1-3)Gal(b1-4)GlcNAc(b1-2)Man(a1-6)]Man(b1-4)GlcNAc(b1-4)[Fuc(a1-6)]Glc?NAc(?1-	Gal(b1-4)GlcNAc(b1-2)[Gal(b1-4)GlcNAc(b1-4)]Man(a1-3)[Gal(a1-3)Gal(b1-4)GlcNAc(b1-2)Man(a1-6)]Man(b1-4)GlcNAc(b1-4)[Fuc(a1-6)]GlcNAc(?1-
G22864WE	Gal(?1-?)GalNAc(?1-?)[Neu5Gc(?2-?)Neu5Gc(?2-?)]Gal(?1-?)Glc	Gal(b1-3)GalNAc(b1-4)[Neu5Gc(a2-8)Neu5Gc(a2-3)]Gal(b1-4)Glc
G22893QE	Neu5Ac(a2-6)Gal(b1-4)GlcNAc(b1-2)Man(a1-3)[GlcNAc(b1-4)][Gal(b1-4)GlcNAc(b1-2)Man(a1-6)]Man(b1-4)GlcNAc(b1-4)Glc?NAc(?1-	Neu5Ac(a2-6)Gal(b1-4)GlcNAc(b1-2)Man(a1-3)[GlcNAc(b1-4)][Gal(b1-4)GlcNAc(b1-2)Man(a1-6)]Man(b1-4)GlcNAc(b1-4)GlcNAc(?1-
G22887CB	Neu5Ac(a2-?)Gal(b1-4)GlcNAc(b1-2)Man(a1-3/6)[Gal(b1-4)GlcNAc(b1-2)Man(a1-3/6)]Man(b1-4)GlcNAc(b1-4)GlcNAc-ol	Neu5Ac(a2-6)Gal(b1-4)GlcNAc(b1-2)Man(a1-3/6)[Gal(b1-4)GlcNAc(b1-2)Man(a1-3/6)]Man(b1-4)GlcNAc(b1-4)GlcNAc-ol
G22889SE	Neu5Ac(a2-3/6)Gal(b1-4)GlcNAc(b1-2)[Neu5Gc(a2-3/6)Gal(b1-4)GlcNAc(b1-4)]Man(a1-3)[Neu5Ac(a2-3/6)Gal(b1-4)GlcNAc(b1-3)Gal(b1-4)GlcNAc(b1-2)[Neu5Ac(a2-3/6)Gal(b1-4)GlcNAc(b1-6)]Man(a1-6)]Man(b1-4)GlcNAc(b1-4)[Fuc(a1-6)]GlcNAc(?1-	Neu5Ac(a2-3/6)Gal(b1-4)GlcNAc(b1-2)[Neu5Gc(a2-3/6)Gal(b1-4)GlcNAc(b1-4)]Man(a1-3)[Neu5Ac(a2-3/6)Gal(b1-4)GlcNAc(b1-3)Gal(b1-4)GlcNAc(b1-2)[Neu5Ac(a2-3/6)Gal(b1-4)GlcNAc(b1-6)]Man(a1-6)]Man(b1-4)GlcNAc(b1-4)[Fuc(a1-6)]GlcNAc(?1-
G22897OI	GlcNAc(b1-2)Man(a1-3)[Fuc(a1-2)Gal(b1-?)[Fuc(?1-?)]GlcNAc(b1-2)Man(a1-6)]Man(b1-4)GlcNAc(b1-4)[Fuc(a1-6)]GlcNAc-ol	GlcNAc(b1-4)Man(a1-3)[Fuc(a1-2)Gal(b1-?)[Fuc(?1-?)]GlcNAc(b1-2)Man(a1-6)]Man(b1-4)GlcNAc(b1-4)[Fuc(a1-6)]GlcNAc-ol
G22815RF	Gal(?1-3)[Fuc(?1-?)GlcNAc(b1-6)]HexNAc(?1-?)Gal(?1-3)[Fuc(?1-?)GlcNAc(b1-6)]GalNAc(a1-3)[Neu5Ac(a2-6)]GalNAc-ol	Gal(b1-3)[Fuc(a1-3)GlcNAc(b1-3)]HexNAc(b1-3)Gal(a1-3)[Fuc(?1-?)GlcNAc(b1-6)]GalNAc(a1-3)[Neu5Ac(a2-6)]GalNAc-ol
G22843ZN	Gal(?1-?)GlcNAc(?1-3)[GlcNAc6S(?1-6)]GalNAc(?1-	Gal(b1-4)GlcNAc(b1-3)[GlcNAc6S(b1-6)]GalNAc(?1-
G22846KV	?-Ara?(?1-?)?-Glc	Glc(b1-4)Glc
G22852XR	Gal(?1-?)Gal(?1-?)GlcNAc(?1-?)[Gal(?1-?)Gal(?1-?)GlcNAc(?1-?)]Gal(?1-?)GlcNAc(?1-?)Gal(?1-?)GalNAc	Gal(a1-3)Gal(b1-4)GlcNAc(b1-3)[Gal(a1-3)Gal(b1-4)GlcNAc(b1-6)]Gal(b1-4)GlcNAc(b1-3)Gal(b1-3)GalNAc
G22864XR	Rha(a1-2)[Glc(b1-3)]GlcA(?1-	Rha(a1-2)[Glc(b1-3)]GlcA(?1-
G22901FB	GlcA(a1-2)[Rha(a1-4)]Man(a1-2)Man(?1-	GlcA(a1-2)[Rha(a1-4)]Man(a1-2)Man(?1-
G22903MQ	Gal(b1-3)[Glc?NAc(?1-?)Gal?(?1-?)[Gal?(?1-?)]Glc?NAc(?1-6)]GalNAc	Gal(b1-4)[Fuc(b1-4)Gal(a1-3)[Fuc(b1-6)]GlcNAc(?1-6)]GalNAc
G22909GG	Xyl(b1-2)Glc6Ac(?1-	Xyl(b1-2)Glc6Ac(?1-
G22829GY	Fuc(a1-4)Glc(b1-5)Tag?(?2-	Fuc(a1-4)Glc(b1-5)Man-ol(?2-
G22907UO	Xyl(b1-4)Xyl?(?1-	Xyl(b1-4)Xyl(?1-
G22838TU	Gal4S(?1-3)Gal(?1-	Gal4S(b1-4)Gal(?1-
G22843EV	Neu5Ac(a2-6)Gal(b1-4)GlcN6S(?1-	Neu5Ac(a2-6)Gal(b1-4)GlcN6S(?1-
G22880IO	Man(?1-4)[Man(?1-6)]?-Glc?(?1-4)GlcNAc(?1-4)[Fuc(?1-2)]Gal(?1-3)GalNAc(a1-	Man(a1-6)[Man(a1-6)]Glc(b1-4)GlcNAc(b1-3)[Fuc(a1-2)]Gal(b1-3)GalNAc(a1-
G22847IO	4eLeg?5,7Ac2(a2-	4eLeg?5,7Ac2(a2-
G22860KH	HexN4P(?1-	HexN4P(?1-
G22878MB	D-Araf2F(?1-	D-Araf2F(?1-
G22931GL	Gal(?1-?)Glc(?1-?)3,6-Anhydro-Fru	Gal(a1-6)Glc(b1-4)3,6-Anhydro-Fru
G22945AJ	Man(a1-2)Man(a1-2)[Man(a1-2)Man(a1-6)]Man(a1-3)[Man(a1-3)[Man(a1-2)Man(a1-6)]Man(a1-6)]Man(b1-4)GlcNAc(b1-4)Glc?NAc(?1-	Man(a1-2)Man(a1-2)[Man(a1-2)Man(a1-6)]Man(a1-3)[Man(a1-3)[Man(a1-2)Man(a1-6)]Man(a1-6)]Man(b1-4)GlcNAc(b1-4)GlcNAc(?1-
G22963RT	Glc(b1-4)Glc(b1-4)Glc(b1-3)Gal?(?1-	Glc(b1-4)Glc(b1-4)Glc(b1-3)Glc(?1-
G22982YV	Man(a1-3)[Man(a1-3)[Man(a1-6)]Man(a1-6)]Man?(b1-4)GlcNAc(b1-4)[Fuc(a1-6)]GlcNAc	Man(a1-3)[Man(a1-3)[Man(a1-6)]Man(a1-6)]Man(b1-4)GlcNAc(b1-4)[Fuc(a1-6)]GlcNAc
G22994XR	Glc(?1-?)D-Fuc	Glc(b1-2)D-Fuc
G22953CD	Neu5Ac(a2-3)Gal(b1-4)GlcNAc(b1-3)Gal(b1-4)GlcNAc(b1-3)Gal(b1-4)[Fuc(a1-3)]GlcNAc(?1-	Neu5Ac(a2-3)Gal(b1-4)GlcNAc(b1-3)Gal(b1-4)GlcNAc(b1-3)Gal(b1-4)[Fuc(a1-3)]GlcNAc(?1-
G22972ZW	Gal(?1-?)GlcNAc(?1-?)[Gal(?1-?)GlcNAc(?1-?)]Man(a1-?)[Gal(?1-?)GlcNAc(?1-?)Man(a1-?)]Man(b1-4)GlcNAc(b1-4)[Fuc(?1-6)]GlcNAc(?1-	Gal(b1-4)GlcNAc(b1-2)[Gal(b1-4)GlcNAc(b1-2)]Man(a1-3)[Gal(b1-4)GlcNAc(b1-2)Man(a1-6)]Man(a1-6)GlcNAc(b1-4)[Fuc(?1-6)]GlcNAc(?1-
G22975PV	Neu5Ac(a2-6)Gal(b1-4)GlcNAc(b1-2)[Neu5Ac(a2-3)Gal(b1-4)GlcNAc(b1-4)]Man(a1-3)[Neu5Ac(a2-3)Gal6S(b1-4)GlcNAc(b1-2)Man(a1-6)]Man(b1-4)GlcNAc(b1-4)[Fuc(a1-6)]GlcNAc(?1-	Neu5Ac(a2-6)Gal(b1-4)GlcNAc(b1-2)[Neu5Ac(a2-3)Gal(b1-4)GlcNAc(b1-4)]Man(a1-3)[Neu5Ac(a2-3)Gal6S(b1-4)GlcNAc(b1-2)Man(a1-6)]Man(b1-4)GlcNAc(b1-4)[Fuc(a1-6)]GlcNAc(?1-
G22994JM	Rha(a1-2)[Rha(a1-3)]Rha(?1-	Rha(a1-2)[Rha(a1-3)]Rha(?1-
G22995SW	GalNAc(a1-3)[Fuc(a1-2)]Gal(b1-?)GlcNAc(b1-?)[Fuc(a1-2)Gal(b1-?)GlcNAc(b1-?)]Gal(b1-3)[Gal(b1-6)]GalNAc(?1-	GalNAc(b1-4)[Fuc(b1-3)]Gal(b1-4)GlcNAc(b1-3)[Fuc(a1-2)Gal(b1-?)GlcNAc(b1-?)]Gal(b1-3)[Gal(b1-6)]GalNAc(?1-
G22922VB	Gal(?1-?)[Fuc(?1-?)]GlcNAc(?1-?)Man(?1-?)[Gal(?1-?)GlcNAc(?1-?)Man(?1-?)]Man(?1-?)GlcNAc(?1-?)[Fuc(?1-?)][Fuc(?1-?)]GlcNAc(?1-	Gal(b1-4)[Fuc(a1-3)]GlcNAc(b1-2)Man(a1-3)[Gal(b1-4)GlcNAc(b1-2)Man(a1-6)]Man(b1-4)GlcNAc(b1-4)[Fuc(a1-6)][Fuc(a1-6)]GlcNAc(?1-
G22986DY	Gal(b1-4)[Fuc(a1-3)]GlcNAc(b1-2)[Gal(a1-3)Gal(b1-4)GlcNAc(b1-4)]Man(a1-3)[Neu5Ac(a2-3/6)Gal(b1-4)GlcNAc(b1-3)Gal(b1-4)GlcNAc(b1-2)[Neu5Ac(a2-3/6)Gal(b1-4)GlcNAc(b1-6)]Man(a1-6)]Man(b1-4)GlcNAc(b1-4)GlcNAc(?1-	Gal(b1-4)[Fuc(a1-3)]GlcNAc(b1-2)[Gal(a1-3)Gal(b1-4)GlcNAc(b1-4)]Man(a1-3)[Neu5Ac(a2-3/6)Gal(b1-4)GlcNAc(b1-3)Gal(b1-4)GlcNAc(b1-2)[Neu5Ac(a2-3/6)Gal(b1-4)GlcNAc(b1-6)]Man(a1-6)]Man(b1-4)GlcNAc(b1-4)GlcNAc(?1-
G23005MO	Neu5Gc(a2-3/6)Gal(b1-4)[Fuc(a1-3)]GlcNAc(b1-2)[Neu5Gc(a2-3/6)Gal(b1-4)GlcNAc(b1-4)]Man(a1-3)[GlcNAc(b1-4)][Neu5Gc(a2-3/6)Gal(b1-4)GlcNAc(b1-2)[Neu5Gc(a2-3/6)Gal(b1-4)[Fuc(a1-3)]GlcNAc(b1-6)]Man(a1-6)]Man(b1-4)GlcNAc(b1-4)[Fuc(a1-6)]GlcNAc(?1-	Neu5Gc(a2-3/6)Gal(b1-4)[Fuc(a1-3)]GlcNAc(b1-2)[Neu5Gc(a2-3/6)Gal(b1-4)GlcNAc(b1-4)]Man(a1-3)[GlcNAc(b1-4)][Neu5Gc(a2-3/6)Gal(b1-4)GlcNAc(b1-2)[Neu5Gc(a2-3/6)Gal(b1-4)[Fuc(a1-3)]GlcNAc(b1-6)]Man(a1-6)]Man(b1-4)GlcNAc(b1-4)[Fuc(a1-6)]GlcNAc(?1-
G22937SD	Pen(?1-?)Pen(?1-	Pen(b1-6)Pen(?1-
G22943OB	Gal(b1-3)[Fuc(a1-4)]GlcN(b1-3)Gal(b1-4)Glc?(?1-	Gal(b1-3)[Fuc(a1-4)]GlcN(b1-3)Gal(b1-4)Glc(?1-
G22949AX	Man(b1-4)[Gal(a1-6)]Man(b1-4)[Gal(a1-6)]Man(b1-4)Man(b1-4)Man(b1-4)[Gal(a1-6)]Man?(?1-	Man(b1-4)[Gal(a1-6)]Man(b1-4)[Gal(a1-6)]Man(b1-4)Man(b1-4)Man(b1-4)[Gal(a1-6)]Man(?1-
G22959EC	L-QuiNAc(a1-3)[L-QuiNAc(a1-3)GlcNAc(b1-4)]GalNAc(a1-4)Gal?(?1-	L-QuiNAc(a1-3)[L-QuiNAc(a1-3)GlcNAc(b1-4)]GalNAc(a1-4)Glc(?1-
G22977JU	Penp2,3S2(?1-4)Penp2,3S2(?1-	Penp2,3S2(a1-3)Penp2,3S2(?1-
G22991BX	Penp3Me(?1-3)Penp(?1-3)Penp(?1-3)Penp(?1-	Penp3Me(a1-4)Penp(a1-4)Penp(a1-4)Penp(?1-
G22925CM	Fuc4Me(?1-	Fuc4Me(?1-
G23008ZZ	6-deoxy-Hex(?1-3)[Hex(?1-6)]HexNAc	6-deoxy-Hex(b1-3)[Hex(b1-3)]HexNAc
G23032FE	Rha(?1-?)Gal(?1-?)GlcNAc	Rha(a1-2)Gal(a1-3)GlcNAc
G23048JP	GalN(?1-?)Gal(?1-?)GlcN	GalN(a1-4)Gal(b1-4)GlcN
G23052UB	GlcNAc(?1-?)[Fuc(?1-?)]GlcNAc(?1-?)[GlcA(?1-?)Gal(?1-?)]GalNAc	GlcNAc(b1-3)[Fuc(a1-4)]GlcNAc(b1-6)[GlcA(b1-3)Gal(b1-3)]GalNAc
G23076GV	Rha3Ac(?1-?)Rha4Ac(?1-?)Rha2,4Ac2(?1-?)Rha	Rha3Ac(a1-3)Rha4Ac(a1-3)Rha2,4Ac2(a1-3)Rha
G23088VX	GalNAc(?1-?)[Man?P(a1-2)Man(a1-6)]Man?P(a1-4)GlcN	GalNAc(a1-3)[Man(a1-2)Man(a1-6)]Man(a1-4)GlcN
G23093NU	Glc(?1-1)Fru	Glc(a1-1)Fru
G23011ET	GlcNAc(b1-3)[GlcNAc(b1-6)]Gal(b1-3)[GlcNAc(b1-6)]GalNAc(?1-	GlcNAc(b1-3)[GlcNAc(b1-6)]Gal(b1-3)[GlcNAc(b1-6)]GalNAc(?1-
G23018CO	GlcNAc(b1-2)[GlcNAc(b1-6)]Man(a1-6)Man(b1-4)GlcNAc(?1-	GlcNAc(b1-2)[GlcNAc(b1-6)]Man(a1-6)Man(b1-4)GlcNAc(?1-
G23031BI	Gal(b1-4)[Fuc(a1-3)]GlcNAc(b1-3)[Gal(b1-6)]Gal(b1-3)[Gal(b1-6)]GalNAc(?1-	Gal(b1-4)[Fuc(a1-3)]GlcNAc(b1-3)[Gal(b1-6)]Gal(b1-3)[Gal(b1-6)]GalNAc(?1-
G23035QN	Man(a1-3)[Man(a1-2)[Man(a1-3)]Man(a1-6)][Xyl(?1-2)]Man(b1-4)GlcNAc(b1-4)[Fuc(a1-3)]GlcNAc(?1-	Man(b1-2)[Man(a1-2)[Man(a1-3)]Man(a1-6)][Xyl(?1-2)]Man(b1-4)GlcNAc(b1-4)[Fuc(a1-3)]GlcNAc(?1-
G23099FR	GlcNAc6S(b1-3)Gal6S(b1-4)GlcNAc6S(b1-3)Gal6S(b1-4)GlcNAc6S(b1-3)Gal6S(b1-4)GlcNAc6S(b1-3)Gal(?1-	GlcNAc6S(b1-3)Gal6S(b1-4)GlcNAc6S(b1-3)Gal6S(b1-4)GlcNAc6S(b1-3)Gal6S(b1-4)GlcNAc6S(b1-3)Gal(?1-
G23008ZY	Gal(?1-?)GlcNAc(?1-?)[Gal(?1-?)GlcNAc(?1-?)]Man(a1-3)[GlcNAc(b1-4)][Gal(?1-?)GlcNAc(?1-?)[Gal(?1-?)GlcNAc(?1-?)]Man(a1-6)]Man(b1-4)GlcNAc(b1-4)GlcNAc(b1-	Gal(b1-4)GlcNAc(b1-2)[Gal(b1-4)GlcNAc(b1-4)]Man(b1-4)[GlcNAc(b1-6)][Gal(b1-4)GlcNAc(b1-2)[Gal(?1-?)GlcNAc(?1-?)]Man(a1-6)]Man(b1-4)GlcNAc(b1-4)GlcNAc(b1-
G23016AG	Gal(b1-3/4)[Fuc(a1-3/4)]GlcNAc(?1-?)Gal(b1-3)[Gal(b1-4)GlcNAc(b1-6)]GalNAc-ol	Gal(b1-3)[Fuc(a1-3/4)]GlcNAc(?1-?)Gal(b1-3)[Gal(b1-4)GlcNAc(b1-6)]GalNAc-ol
G23024PQ	GlcNAc(b1-2)Man(a1-3)[Gal(b1-4)GlcNAc(b1-2)[Neu5Ac(a2-?)Gal(b1-4)GlcNAc(b1-6)]Man(a1-6)]Man(b1-4)GlcNAc(b1-4)GlcNAc(?1-	GlcNAc(a2-3)Man(a1-3)[Gal(b1-4)GlcNAc(b1-2)[Neu5Ac(a2-?)Gal(b1-4)GlcNAc(b1-6)]Man(a1-6)]Man(b1-4)GlcNAc(b1-4)GlcNAc(?1-
G23046PN	Glc(a1-3)Rha(a1-2)Rha(?1-	Glc(a1-3)Rha(a1-2)Rha(?1-
G23061NF	Neu5Ac(?2-?)GalNAc(a1-	Neu5Ac(a2-6)GalNAc(a1-
G23075LB	Rha(a1-3)L-Man?(a1-3)GlcNAc(b1-2)Rha	Rha(a1-3)Rha(a1-3)GlcNAc(b1-2)Rha
G23079BD	Man?PEtn(a1-2)Man(a1-6)Man(a1-4)GlcN	Man6PEtn(a1-2)Man(a1-6)Man(a1-4)GlcN
G23038WU	Gal(b1-4)GlcNAc(b1-3)[Gal(b1-4)GlcNAc(b1-6)]Man(b1-4)Glc?NAc(?1-	Gal(b1-4)GlcNAc(b1-3)[Gal(b1-4)GlcNAc(b1-6)]Man(b1-4)Glc(?1-
G23078KN	Neu5Ac(?2-?)Gal(b1-4)GlcNAc(b1-2)Man(?1-?)[Gal(b1-4)GlcNAc(b1-2)Man(?1-?)]Man(?1-	Neu5Ac(a2-6)Gal(a1-3)GlcNAc(a1-6)Man(?1-?)[Gal(b1-4)GlcNAc(b1-2)Man(?1-?)]Man(?1-
G23080HA	GlcNAc(b1-2)[Neu5Ac(?2-?)Gal(?1-?)GlcNAc(?1-?)Gal(?1-?)GlcNAc(?1-?)Gal(b1-4)GlcNAc(b1-6)]Man(?1-?)[Gal(b1-4)GlcNAc(b1-2)Man(?1-?)]Man(?1-?)GlcNAc(?1-?)[Fuc(a1-6)]GlcNAc(?1-	GlcNAc(a2-3)[Neu5Ac(b1-4)Gal(b1-3)GlcNAc(b1-4)Gal(b1-3)GlcNAc(a1-6)Gal(a1-3)GlcNAc(b1-4)]Man(b1-4)[Gal(b1-4)GlcNAc(b1-2)Man(?1-?)]Man(?1-?)GlcNAc(?1-?)[Fuc(a1-6)]GlcNAc(?1-
G23093AY	Glc(a1-4)L-Tal(?1-	Glc(a1-4)L-Tal(?1-
G23107XS	Fuc(a1-2)Gal(a1-3)Gal(a1-4)Gul(b1-3)[Fuc(a1-2)Gal(a1-3)Gal(a1-4)Gal(b1-4)GlcNAc(b1-6)]Gal(b1-3)[GlcNAc(b1-6)]GalNAc(?1-	Fuc(a1-2)Gal(a1-3)Gal(a1-4)Gul(b1-3)[Fuc(a1-2)Gal(a1-3)Gal(a1-4)Gal(b1-4)GlcNAc(b1-6)]Gal(b1-3)[GlcNAc(b1-6)]GalNAc(?1-
G23044HY	Hex2,3,6Ac34F(?1-	Hex2,3,6Ac34F(?1-
G23055LY	Xyl2Br3,4Ac2(?1-	Xyl2Br3,4Ac2(?1-
G23061KE	HexNAc3,4Ac2(?1-	HexNAc3,4Ac2(?1-
G23152JE	Fuc(?1-?)GlcNAc(?1-?)[Gal(?1-?)]GalNAc	Fuc(a1-3)GlcNAc(b1-6)[Gal(b1-3)]GalNAc
G23155RN	GlcNAc?P(a1-6)Man(a1-2)Man(a1-3)[Man(a1-3)[Man(a1-6)]Man(a1-6)]Man(b1-4)GlcNAc(b1-4)GlcNAc	Man(a1-6)Man(a1-2)Man(a1-3)[Man(a1-3)[Man(a1-6)]Man(a1-6)]Man(b1-4)GlcNAc(b1-4)GlcNAc
G23167NF	6-deoxy-Hex?(?1-?)Hex?(?1-?)Hex?NAc6S(?1-?)[6-deoxy-Hex?(?1-?)Hex?(?1-?)]HexNAc	Fuc(a1-2)Gal(b1-4)Gal(b1-3)[Fuc(a1-2)Gal(b1-6)]HexNAc
G23132GK	Gal(a1-3)Gal(b1-4)GlcNAc(b1-2)Man(a1-?)[Gal(b1-4)GlcNAc(b1-2)Man(a1-?)]Man(b1-4)GlcNAc(b1-4)GlcNAc(?1-	Gal(a1-3)Gal(a1-6)GlcNAc(b1-2)Man(a1-?)[Gal(b1-4)GlcNAc(b1-2)Man(a1-?)]Man(b1-4)GlcNAc(b1-4)GlcNAc(?1-
G23140WN	Rha(a1-2)Gal(b1-2)Gal(?1-	Rha(a1-2)Gal(b1-2)Gal(?1-
G23172NQ	GalNAc(?1-3)GalNAc(?1-3/4)[GalNAc(?1-2)Fuc(?1-3/4)]GlcNAc(b1-3/6)[Fuc(?1-3/6)]GalNAc(?1-	GalNAc(b1-3)GalNAc(b1-4)[GalNAc(b1-2)Fuc(a1-3)]GlcNAc(a1-3)[Fuc(?1-3/6)]GalNAc(?1-
G23114RX	Gal(b1-3)[Fuc(a1-4)]GlcNAc(b1-3)[Fuc(a1-2)Gal(b1-3)GlcNAc(b1-3)[Gal(b1-4)[Fuc(a1-3)]GlcNAc(b1-6)]Gal(b1-4)GlcNAc(b1-6)]Gal(b1-4)Glc(?1-	Gal(b1-3)[Fuc(a1-4)]GlcNAc(b1-3)[Fuc(a1-2)Gal(b1-3)GlcNAc(b1-3)[Gal(b1-4)[Fuc(a1-3)]GlcNAc(b1-6)]Gal(b1-4)GlcNAc(b1-6)]Gal(b1-4)Glc(?1-
G23142ED	Gal(a1-3)Gal(b1-4)GlcNAc(b1-2)[Gal(b1-4)GlcNAc(b1-4)]Man(a1-3)[GlcNAc(b1-4)][Gal(b1-4)GlcNAc(b1-2)[Neu5Ac(a2-3/6)Gal(b1-4)GlcNAc(b1-6)]Man(a1-6)]Man(b1-4)GlcNAc(b1-4)[Fuc(a1-6)]GlcNAc(?1-	Gal(a1-3)Gal(b1-4)GlcNAc(b1-2)[Gal(b1-4)GlcNAc(b1-4)]Man(a1-3)[GlcNAc(b1-4)][Gal(b1-4)GlcNAc(b1-2)[Neu5Ac(a2-3/6)Gal(b1-4)GlcNAc(b1-6)]Man(a1-6)]Man(b1-4)GlcNAc(b1-4)[Fuc(a1-6)]GlcNAc(?1-
G23150VE	HexNAc(?1-?)Gal(b1-3)[HexNAc(?1-?)Gal(?1-?)GlcNAc(b1-6)]GalNAc-ol	HexNAc(b1-3)Gal(b1-3)[HexNAc(b1-4)Gal(?1-?)GlcNAc(b1-6)]GalNAc-ol
G23168IT	Gal(b1-2)[Xyl(b1-2)Ara?(a1-3)]GlcA6Me(?1-	Gal(b1-2)[Xyl(b1-2)Ara(a1-3)]GlcA6Me(?1-
G23121NB	Glc(b1-2)[Glc(b1-2)Glc(b1-4)[Xyl(b1-2)]Glc(b1-4)]Ara?(?1-	Glc(b1-2)[Glc(b1-2)Glc(b1-4)[Xyl(b1-2)]Glc(b1-4)]Ara(?1-
G23176IZ	Man(a1-3)[Man(a1-2)Man(a1-3)[Man(a1-2)Man(a1-6)]Man(a1-6)]Man(b1-4)GlcNAc(b1-4)Glc?NAc(?1-	Man(a1-3)[Man(a1-2)Man(a1-3)[Man(a1-2)Man(a1-6)]Man(a1-6)]Man(b1-4)GlcNAc(b1-4)GlcNAc(?1-
G23142MQ	Gal(b1-4)[Fuc(a1-3)]GlcNAc?S(b1-2)Man(?1-	Gal(b1-4)[Fuc(a1-3)]GlcNAc(b1-2)Man(?1-
G23175TS	Gal(?1-?)GlcNAc(?1-?)Gal(?1-?)GlcNAc(?1-?)Man(a1-3/6)[Man(a1-3)[Man(a1-6)]Man(a1-3/6)]Man(b1-4)GlcNAc(b1-4)[Fuc(a1-6)]GlcNAc(b1-	Gal(b1-4)GlcNAc(b1-3)Gal(b1-4)GlcNAc(b1-2)Man(a1-3/6)[Man(a1-3)[Man(a1-6)]Man(a1-3/6)]Man(b1-4)GlcNAc(b1-4)[Fuc(a1-6)]GlcNAc(b1-
G23193OC	Glc3,4P2(?1-	Glc3,4P2(?1-
G23180ZM	GalN3SH(?1-	GalN3SH(?1-
G23197QX	Glc(?1-?)[GalN(?1-?)]Glc(?1-?)Man(?1-?)Kdo	Glc(b1-6)[GalN(b1-6)]Glc(b1-4)Man(a1-5)Kdo
G23206KG	Rha(a1-2)[Ara?(a1-3)]Glc	Rha(a1-2)[Rha(a1-3)]Glc
G23217SV	Gal(b1-4)GlcNAc(b1-2)[Gal(b1-4)GlcNAc(b1-4)]Man(a1-3)[Gal(b1-4)GlcNAc(b1-?)[GlcNAc(b1-?)]Man(a1-6)]Man(a1-4)GlcNAc(b1-4)[Fuc(a1-6)]GlcNAc	Gal(b1-6)GlcNAc(b1-6)[Gal(b1-4)GlcNAc(b1-4)]Man(a1-3)[Gal(b1-4)GlcNAc(b1-?)[GlcNAc(b1-?)]Man(a1-6)]Man(a1-4)GlcNAc(b1-4)[Fuc(a1-6)]GlcNAc
G23243LM	Gal(?1-?)[Neu5Ac(?2-?)]GlcNAc(?1-?)[Neu5Ac(?2-?)]GalNAc	Gal(b1-4)[Neu5Ac(a2-6)]GlcNAc(b1-3)[Neu5Ac(a2-6)]GalNAc
G23278PN	Fuc(?1-?)Gal(?1-?)GalNAc(?1-?)[Fuc(?1-?)]Gal(?1-?)GlcNAc	Fuc(a1-2)Gal(b1-3)GalNAc(a1-3)[Fuc(a1-2)]Gal(b1-4)GlcNAc
G23292AV	Xyl(?1-2)Xyl(?1-3)L-Gal(?1-2)Ara?(?1-	Xyl(b1-4)Xyl(b1-4)L-Gal(b1-4)Xyl(?1-
G23214BJ	Gal4S(b1-4)GlcNAc6S(b1-3)GalNAc(?1-	Gal4S(b1-4)GlcNAc6S(b1-3)GalNAc(?1-
G23214ZL	Fuc2Me(a1-3)Man(?1-3)QuiNAc(b1-4)Kdn	Fuc2Me(b1-4)Man(?1-3)QuiNAc(b1-4)Kdn
G23241IE	GlcNAc(b1-3)Gal(b1-4)GlcNAc(b1-3)[GlcNAc(b1-3)Gal(b1-4)GlcNAc(b1-6)]Gal(b1-4)GlcNAc(?1-	GlcNAc(b1-3)Gal(b1-4)GlcNAc(b1-3)[GlcNAc(b1-3)Gal(b1-4)GlcNAc(b1-6)]Gal(b1-4)GlcNAc(?1-
G23246WN	ManA2,3NAc2(b1-4)L-GulA2,3NAc2(a1-3)D-FucNAc(?1-	ManA2,3NAc2(b1-4)L-GulA2,3NAc2(a1-3)D-FucNAc(?1-
G23302IR	Gal(b1-4)GlcNAc(b1-3)Gal(b1-4)GlcNAc(b1-2)[Gal(a1-3)Gal(b1-4)GlcNAc(b1-4)]Man(a1-3)[Gal(a1-3)Gal(b1-4)GlcNAc(b1-2)[Neu5Ac(a2-3/6)Gal(b1-4)GlcNAc(b1-6)]Man(a1-6)]Man(b1-4)GlcNAc(b1-4)[Fuc(a1-6)]GlcNAc(?1-	Gal(b1-4)GlcNAc(b1-3)Gal(b1-4)GlcNAc(b1-2)[Gal(a1-3)Gal(b1-4)GlcNAc(b1-4)]Man(a1-3)[Gal(a1-3)Gal(b1-4)GlcNAc(b1-2)[Neu5Ac(a2-3/6)Gal(b1-4)GlcNAc(b1-6)]Man(a1-6)]Man(b1-4)GlcNAc(b1-4)[Fuc(a1-6)]GlcNAc(?1-
G23311QI	Glc4Me(a1-4)Glc(a1-4)Glc(?1-	Glc4Me(a1-4)Glc(a1-4)Glc(?1-
G23200GR	Glc(?1-?)GlcNAc(?1-?)Gal	Glc(b1-4)GlcNAc(b1-3)Gal
G23250OE	GlcNAc(b1-?)[Fuc(a1-2)Gal(b1-4)GlcNAc(b1-6)]GalNAc-ol	GlcNAc(b1-3)[Fuc(a1-2)Gal(b1-4)GlcNAc(b1-6)]GalNAc-ol
G23252EB	GalNAc(?1-?)Gal(b1-3)GalNAc(?1-	GalNAc(a1-4)Gal(b1-3)GalNAc(?1-
G23258AA	Neu5Gc(a2-3/6)Gal(b1-4)GlcNAc(b1-2)Man(a1-3)[GlcNAc(b1-4)][Man(a1-3)Man(a1-6)]Man(b1-4)GlcNAc(b1-4)[Fuc(a1-6)]GlcNAc(?1-	Neu5Gc(a2-3/6)Gal(b1-4)GlcNAc(b1-2)Man(a1-3)[GlcNAc(b1-4)][Man(a1-3)Man(a1-6)]Man(b1-4)GlcNAc(b1-4)[Fuc(a1-6)]GlcNAc(?1-
G23259KO	Neu5Ac(a2-?)Gal(b1-4)GlcNAc(b1-2)[Neu5Ac(a2-?)Gal(b1-4)GlcNAc(b1-4)]Man(a1-3)[GlcNAc(b1-2)Man(a1-6)]Man(b1-4)GlcNAc(b1-4)[Fuc(a1-6)]GlcNAc(b1-	Neu5Ac(a2-3)Gal(a2-3)GlcNAc(b1-2)[Neu5Ac(a2-?)Gal(b1-4)GlcNAc(b1-4)]Man(a1-3)[GlcNAc(b1-2)Man(a1-6)]Man(b1-4)GlcNAc(b1-4)[Fuc(a1-6)]GlcNAc(b1-
G23275YF	HexNAc(?1-?)Gal(?1-?)GalNAc(a1-3)GalNAc-ol	HexNAc(b1-3)Gal(b1-3)GalNAc(a1-3)GalNAc-ol
G23280TE	Glc(b1-4)[Xyl(a1-6)]Glc(b1-4)Glc(?1-	Glc(b1-4)[Xyl(a1-6)]Glc(b1-4)Glc(?1-
G23227PI	Man(a1-2)Man(a1-3)[Man(a1-2)Man(a1-3)[Man(a1-6)]Man(a1-6)]Man(b1-4)Glc?NAc(?1-	Man(a1-2)Man(a1-3)[Man(a1-2)Man(a1-3)[Man(a1-6)]Man(a1-6)]Man(b1-4)GlcNAc-ol(?1-
G23219MR	Fuc(b1-2)Gal(b1-4)[Fuc(b1-3)]Glc(?1-	Fuc(b1-2)Gal(b1-4)[Fuc(b1-3)]Glc(?1-
G23248UE	GlcNAc(b1-3)Man(a1-3)[ManNAc(b1-4)][Man(a1-3)[Man(a1-6)]Man(a1-6)]Man(b1-4)GlcNAc(b1-4)GlcNAc(?1-	GlcNAc(b1-3)Man(a1-3)[ManNAc(b1-4)][Man(a1-3)[Man(a1-6)]Man(a1-6)]Man(b1-4)GlcNAc(b1-4)GlcNAc(?1-
G23270AP	Neu5Ac(a2-3)[Neu5Ac(a2-6)]Gal(b1-4)ManNAc(b1-2)Man(a1-3)[Neu5Ac(a2-3)Gal(b1-4)GlcNAc(b1-2)Man(a1-6)]Man(b1-4)GlcNAc(b1-4)[Fuc(a1-6)]GlcNAc(?1-	Neu5Ac(a2-3)[Neu5Ac(a2-6)]Gal(b1-4)ManNAc(b1-2)Man(a1-3)[Neu5Ac(a2-3)Gal(b1-4)GlcNAc(b1-2)Man(a1-6)]Man(b1-4)GlcNAc(b1-4)[Fuc(a1-6)]GlcNAc(?1-
G23277IB	Gal(b1-4)GlcNAc(b1-2)Man(a1-3)[GlcNAc(b1-4)][Man(?1-?)Man(a1-6)]Man(b1-4)GlcNAc(b1-4)GlcNAc-ol	Gal(a1-3)GlcNAc(b1-2)Man(a1-3)[GlcNAc(b1-4)][Man(?1-?)Man(a1-6)]Man(b1-4)GlcNAc(b1-4)GlcNAc-ol
G23282CI	Gal(a1-3)Gal(b1-4)ManNAc(b1-2)[Gal(b1-4)GlcNAc(b1-4)]Man(a1-3)[Tal(a1-3)Gal(b1-4)GlcNAc(b1-2)[Gal(a1-3)Gal(b1-4)GlcNAc(b1-6)]Man(a1-6)]Man(b1-4)GlcNAc(b1-4)GlcNAc(?1-	Gal(a1-3)Gal(b1-4)ManNAc(b1-2)[Gal(b1-4)GlcNAc(b1-4)]Man(a1-3)[Tal(a1-3)Gal(b1-4)GlcNAc(b1-2)[Gal(a1-3)Gal(b1-4)GlcNAc(b1-6)]Man(a1-6)]Man(b1-4)GlcNAc(b1-4)GlcNAc(?1-
G23317OV	Neu5Gc(?2-?)Neu5Ac(?2-?)GlcNAc	Neu5Gc(a2-8)Neu5Ac(a2-6)GlcNAc
G23340DP	Gal(b1-4)GlcNAc(b1-3)[GlcNAc(b1-6)]Gal(b1-4)Glc?(?1-	Gal(b1-4)GlcNAc(b1-3)[GlcNAc(b1-6)]Gal(b1-4)Glc(?1-
G23341HI	GalA(a1-4)[Kdn?(?2-6)Gal(a1-6)]Man(a1-5)Kdo	GalA(a1-3)[GalA(?2-6)Gal(a1-6)]Man(a1-5)Kdo
G23349FM	Neu5Gc(?2-?)Gal(?1-?)GlcNAc6S(?1-?)GalNAc	Neu5Gc(a2-3)Gal(b1-4)GlcNAc6S(b1-3)GalNAc
G23366YW	Gal(b1-4)Glc(a1-4)Glc?(?1-	Gal(b1-4)Glc(a1-4)Glc(?1-
G23368VD	Glc(?1-?)[Gal(?1-?)]Rha2Ac	Glc(a1-3)[Gal(a1-3)]Rha2Ac
G23372VI	Galf5-1,6-1Py(b1-4)GlcA(b1-3)Galf(b1-6)Glc(a1-3)Rha(a1-3)Gal?(?1-	Galf5-1,6-1Py(b1-4)GlcA(b1-3)Galf(b1-6)Glc(a1-3)Rha(a1-3)Gal(?1-
G23332GX	Kdo(?2-8)Kdo(?2-4)Kdn	Kdo(a2-4)Kdo(a2-4)Kdn
G23376ST	Man(b1-4)GlcNAc(b1-4)[Fuc(a1-3)][Fuc(a1-6)]GlcNAc(?1-	Man(b1-4)GlcNAc(b1-4)[Fuc(a1-3)][Fuc(a1-6)]GlcNAc(?1-
G23386XX	Gal(b1-4)[Fuc(a1-3)]GlcNAc(b1-3)Gal(b1-4)GlcNAc(b1-2)[Gal(a1-3)Gal(b1-4)GlcNAc(b1-4)]Man(a1-3)[Gal(a1-3)Gal(b1-4)GlcNAc(b1-2)[Neu5Ac(a2-3/6)Gal(b1-4)[Fuc(a1-3)]GlcNAc(b1-6)]Man(a1-6)]Man(b1-4)GlcNAc(b1-4)[Fuc(a1-6)]GlcNAc(?1-	Gal(b1-4)[Fuc(a1-3)]GlcNAc(b1-3)Gal(b1-4)GlcNAc(b1-2)[Gal(a1-3)Gal(b1-4)GlcNAc(b1-4)]Man(a1-3)[Gal(a1-3)Gal(b1-4)GlcNAc(b1-2)[Neu5Ac(a2-3/6)Gal(b1-4)[Fuc(a1-3)]GlcNAc(b1-6)]Man(a1-6)]Man(b1-4)GlcNAc(b1-4)[Fuc(a1-6)]GlcNAc(?1-
G23351GQ	Gal(b1-4)Ara?(a1-4)GlcA(?1-	Gal(b1-4)Glc(a1-4)GlcA(?1-
G23367ZC	D-Araf(a1-3)[D-Araf(a1-3)[D-Araf(a1-5)]D-Araf(a1-5)]D-Araf(a1-5)D-Araf(?1-	D-Araf(a1-3)[D-Araf(a1-3)[D-Araf(a1-5)]D-Araf(a1-5)]D-Araf(a1-5)D-Araf(?1-
G23370GU	Gal(b1-4)Gal(b1-?)D-Fuc(?1-	Gal(b1-4)Gal(b1-?)D-Fuc(?1-
G23329LA	Man(a1-4)Rha?(?1-	Man(a1-4)Glc(?1-
G23353OL	GlcNAc(?1-?)GlcNAc(b1-	GlcNAc(b1-4)GlcNAc(b1-
G23356VB	Man(b1-2)Man(b1-2)Man(a1-2)Man?(?1-	Man(b1-2)Man(b1-2)Man(a1-2)Man(?1-
G23365NC	Glc(a1-4)Glc(a1-3)D-Ara?(?1-	Glc(a1-4)Glc(a1-3)Glc(?1-
G23384YQ	Glc(b1-3)[Gal(b1-4)GlcNAc(a1-2)Glc(b1-4)][Gal(a1-4)Gal(b1-4)Glc(a1-2)Glc(b1-6)]Glc(a1-5)Kdn?(?2-	Glc(b1-3)[Gal(b1-4)GlcNAc(a1-2)Glc(b1-4)][Gal(a1-4)Gal(b1-4)Glc(a1-2)Glc(b1-6)]Glc(a1-5)Kdo(?2-
G23371DZ	GalNAc(a1-3)[Fuc(a1-2)]Gal(b1-4)GlcNAc(b1-2)Man(a1-3)[ManNAc(b1-4)][GlcNAc(b1-2)Man(a1-6)]Man(b1-4)GlcNAc(b1-4)[Fuc(a1-6)]GlcNAc(?1-	GalNAc(a1-3)[Fuc(a1-2)]Gal(b1-4)GlcNAc(b1-2)Man(a1-3)[ManNAc(b1-4)][GlcNAc(b1-2)Man(a1-6)]Man(b1-4)GlcNAc(b1-4)[Fuc(a1-6)]GlcNAc(?1-
G23321CK	Hex6EtOH(?1-	Hex6EtOH(?1-
G23331WL	ManN2Me(?1-	ManN2Me(?1-
G23403HM	GlcNAc6Gc(b1-4)GlcNAc6Gc(b1-4)GlcNAc6Gc(b1-4)GlcNAc6Gc(b1-4)Glc?NAc6Gc(?1-	GlcNAc6Gc(b1-4)GlcNAc6Gc(b1-4)GlcNAc6Gc(b1-4)GlcNAc6Gc(b1-4)GlcNAc6Gc(?1-
G23410GT	Gal(?1-?)Gal(?1-?)GalNAc(?1-?)Gal(?1-?)Glc	Gal(b1-3)Gal(b1-3)GalNAc(b1-3)Gal(b1-4)Glc
G23429YV	Glc(a1-4)Glc(a1-6)Glc(a1-4)Glc(a1-6)Glc?(?1-	Glc(a1-4)Glc(a1-6)Glc(a1-4)Glc(a1-6)Glc(?1-
G23440OL	Glc(a1-4)Glc(a1-4)Glc?6N(?1-	Glc(a1-4)Glc(a1-4)Glc(?1-
G23456BB	Neu5Ac(a2-6)Gal(b1-4)GlcNAc(b1-2)[Neu5Ac(a2-3)Gal(b1-4)GlcNAc(b1-4)]Man(a1-3)[Gal(b1-4)GlcNAc(b1-2)Man(a1-6)]Man(b1-4)GlcNAc(b1-4)[Fuc(a1-6)]Glc?NAc(?1-	Neu5Ac(a2-6)Gal(b1-4)GlcNAc(b1-2)[Neu5Ac(a2-3)Gal(b1-4)GlcNAc(b1-4)]Man(a1-3)[Gal(b1-4)GlcNAc(b1-2)Man(a1-6)]Man(b1-4)GlcNAc(b1-4)[Fuc(a1-6)]GlcNAc(?1-
G23402XL	Neu5Ac(a2-3/6)Gal(b1-4)[Fuc(a1-3)]GlcNAc(b1-2)Man(a1-3)[GlcNAc(b1-4)][Neu5Ac(a2-3/6)Gal(b1-4)[Fuc(a1-3)]GlcNAc(b1-2)Man(a1-6)]Man(b1-4)GlcNAc(b1-4)[Fuc(a1-6)]GlcNAc(?1-	Neu5Ac(a2-3/6)Gal(b1-4)[Fuc(a1-3)]GlcNAc(b1-2)Man(a1-3)[GlcNAc(b1-4)][Neu5Ac(a2-3/6)Gal(b1-4)[Fuc(a1-3)]GlcNAc(b1-2)Man(a1-6)]Man(b1-4)GlcNAc(b1-4)[Fuc(a1-6)]GlcNAc(?1-
G23407XW	Glc(b1-4)All?Me(?1-	Glc(b1-4)Glc(?1-
G23471FC	Rha(a1-3)[Glc(a1-4)]Glc(?1-	Rha(a1-3)[Glc(a1-4)]Glc(?1-
G23393KJ	Kdo?(a2-4)[Glc(a1-2)Gal(b1-4)Glc(b1-4)Glc(b1-3)[GalN(a1-4)]GlcA2NAc(a1-4)[GlcN(b1-7)]Kdo?(a2-5)]Kdo?(a2-	Kdo(a2-4)[Glc(a1-2)Gal(b1-4)Glc(b1-4)Glc(b1-3)[GalN(a1-4)]GlcA2NAc(a1-4)[GlcN(b1-7)]Kdo(a2-5)]Kdo(a2-
G23394RR	Neu5Ac(a2-3/6)Gal(b1-4)GlcNAc(b1-2)Man(a1-3)[GlcNAc(b1-4)][Man(a1-6)]Man(b1-4)GlcNAc(b1-4)[Fuc(a1-6)]GlcNAc(?1-	Neu5Ac(a2-3/6)Gal(b1-4)GlcNAc(b1-2)Man(a1-3)[GlcNAc(b1-4)][Man(a1-6)]Man(b1-4)GlcNAc(b1-4)[Fuc(a1-6)]GlcNAc(?1-
G23394UB	Gal(?1-?)GlcNAc(?1-?)Man(?1-?)[Man(?1-?)]Man(?1-?)GlcNAc(?1-?)[Fuc(?1-?)]GlcNAc(?1-	Gal(b1-4)GlcNAc(b1-2)Man(a1-3)[Man(a1-6)]Man(b1-4)GlcNAc(b1-4)[Fuc(a1-6)]GlcNAc(?1-
G23395CJ	Gal(b1-3)GlcNAc(b1-3)[Gal(?1-3)GlcNAc(b1-3)Gal(b1-4)GlcNAc(b1-6)]Gal(b1-4)Glc(?1-	Gal(b1-3)GlcNAc(b1-3)[Gal(?1-3)GlcNAc(b1-3)Gal(b1-4)GlcNAc(b1-6)]Gal(b1-4)Glc(?1-
G23398CJ	GlcA(a1-6)Glc(a1-3)Glc(?1-	GlcA(a1-6)Glc(a1-3)Glc(?1-
G23406VX	Neu5Ac(?2-?)HexNAc(?1-?)Gal(?1-?)HexNAc(?1-?)[Neu5Ac(?2-?)HexNAc(?1-?)Gal(?1-?)]GalNAc(a1-3)[Neu5Ac(a2-6)]GalNAc-ol	Neu5Ac(a2-8)HexNAc(b1-3)Gal(b1-3)HexNAc(b1-6)[Neu5Ac(a2-3)HexNAc(b1-3)Gal(b1-3)]GalNAc(a1-3)[Neu5Ac(a2-6)]GalNAc-ol
G23419LV	GalNAc(a1-3)[Fuc(a1-2)]Gal(b1-4)GlcNAc(b1-3)[GalNAc(a1-3)[Fuc(a1-2)]Gal(b1-4)GlcNAc(b1-6)]Gal(b1-4)GlcNAc(?1-	GalNAc(a1-3)[Fuc(a1-2)]Gal(b1-4)GlcNAc(b1-3)[GalNAc(a1-3)[Fuc(a1-2)]Gal(b1-4)GlcNAc(b1-6)]Gal(b1-4)GlcNAc(?1-
G23419VW	GalNAc(a1-3)[Neu5Gc(a2-6)]GalNAc(?1-	GalNAc(a1-3)[Neu5Gc(a2-6)]GalNAc(?1-
G23486CD	Gal(?1-?)Gal(?1-?)[Fuc(?1-?)]Gal(?1-?)[Fuc(?1-?)GlcNAc6S(?1-?)]GalNAc	Gal(a1-4)Gal(b1-3)[Fuc(a1-2)]Gal(b1-3)[Fuc(a1-3)GlcNAc6S(b1-6)]GalNAc
G23448MV	Gal(?1-?)GlcNAc(?1-?)Gal(b1-	Gal(b1-3)GlcNAc(b1-3)Gal(b1-
G23418LA	Neu5Ac(a2-6)Gal(b1-4)ManNAc6S(b1-2)Man(a1-3)[Gal(a1-3)Gal(b1-4)GlcNAc(b1-2)Man(a1-6)]Man(b1-4)GlcNAc(b1-4)[Fuc(a1-6)]GlcNAc(?1-	Neu5Ac(a2-6)Gal(b1-4)ManNAc6S(b1-2)Man(a1-3)[Gal(a1-3)Gal(b1-4)GlcNAc(b1-2)Man(a1-6)]Man(b1-4)GlcNAc(b1-4)[Fuc(a1-6)]GlcNAc(?1-
G23440LE	Gal(b1-4)[Fuc(a1-?)]GlcNAc?S(b1-2)Man(a1-3)[GlcNAc(b1-4)][GlcNAc(b1-2)Man(a1-6)]Man(b1-4)GlcNAc(b1-4)[Fuc(a1-6)]GlcNAc(b1-	Gal(a1-3)[Fuc(GlcNAc)]GlcNAc?S(b1-2)Man(a1-3)[GlcNAc(b1-4)][GlcNAc(b1-2)Man(a1-6)]Man(b1-4)GlcNAc(b1-4)[Fuc(a1-6)]GlcNAc(b1-
G23466CZ	GlcNAc(?1-?)Gal(?1-?)GlcNAc(?1-?)[Fuc(?1-?)Gal(?1-?)]GalNAc	GlcNAc(a1-4)Gal(b1-4)GlcNAc(b1-6)[Fuc(a1-2)Gal(b1-3)]GalNAc
G23473TE	Man3Ac(?1-	Man3Ac(?1-
G23477PB	GalNAc4N(?1-	GalNAc4N(?1-
G23489QR	Gal(a1-3)[GalNAc(b1-4)GlcNAc(b1-3)Gal(b1-4)]Gal(b1-4)GlcNAc(b1-?)Man(a1-3)Man(b1-4)GlcNAc(b1-4)GlcNAc	Gal(b1-2)[GalNAc(b1-4)GlcNAc(b1-3)Gal(b1-4)]Gal(b1-4)GlcNAc(b1-?)Man(a1-3)Man(b1-4)GlcNAc(b1-4)GlcNAc
G23490ZP	Neu5Ac(?2-?)Gal(?1-?)GlcNAc(?1-?)[Gal(?1-?)GlcNAc(?1-?)]GalNAc	Neu5Ac(a2-3)Gal(b1-4)GlcNAc(b1-6)[Gal(b1-4)GlcNAc(b1-3)]GalNAc
G23495QB	Gal(b1-4)GlcNAc(b1-2)Man(a1-?)[Man(a1-?)]Man(b1-4)GlcNAc(b1-4)[Fuc(a1-6)]GlcNAc	Gal(a1-3)GlcNAc(a1-6)Man(a1-?)[Man(a1-?)]Man(b1-4)GlcNAc(b1-4)[Fuc(a1-6)]GlcNAc
G23511AX	Gal4-1,6-1Py(b1-4)GlcNAc(b1-3)?-Fuc?(?1-	Gal4-1,6-1Py(b1-4)GlcNAc(b1-3)Fuc(?1-
G23518AC	Man(?1-?)Man(?1-?)[Gal?(?1-?)Kdo(?2-?)]Kdo(?2-?)GlcN4P(?1-?)GlcN	Man(a1-2)Man(a1-5)[Kdo(b1-8)Kdo(a2-4)]Kdo(a2-6)GlcN4P(b1-6)GlcN
G23518OX	Glc3,6Me2(?1-?)Rha	Glc3,6Me2(b1-4)Rha
G23532XZ	Fuc(?1-?)Gal(?1-?)[Fuc(?1-?)]Gal(?1-?)[Fuc(?1-?)]GlcNAc(?1-?)GalNAc	Fuc(a1-2)Gal(a1-3)[Fuc(a1-2)]Gal(b1-4)[Fuc(a1-3)]GlcNAc(b1-3)GalNAc
G23553JD	Gal(b1-4)GlcNAc(a1-6)Gal?(?1-	Gal(b1-4)GlcNAc(a1-6)Man(?1-
G23555YE	Neu5Ac(a2-3)Gal(b1-3)[Neu5Ac(a2-6)]Gal?(?1-	Neu5Ac(a2-3)Gal(b1-3)[Neu5Ac(a2-6)]GalNAc(?1-
G23565TJ	Fuc(?1-3)GlcNAc	Fuc(a1-6)GlcNAc
G23571FL	?-Fuc(a1-2)?-Gal(b1-4)[?-Fuc(a1-3)]GlcNAc	Fuc(a1-2)Gal(b1-4)[Fuc(a1-3)]GlcNAc
G23524CG	Gal(b1-2)Gal(a1-3)[Fuc(a1-2)]Gal(b1-3)[Fuc(a1-2)]Gal(b1-3)GalNAc(?1-	Gal(b1-2)Gal(a1-3)[Fuc(a1-2)]Gal(b1-3)[Fuc(a1-2)]Gal(b1-3)GalNAc(?1-
G23527WT	Neu5Gc(a2-3/6)Gal(b1-4)GlcNAc(b1-2)[Gal(b1-4)GlcNAc(b1-4)]Man(a1-3)[GlcNAc(b1-4)][Neu5Gc(a2-3/6)Gal(b1-4)GlcNAc(b1-2)[Neu5Ac(a2-3/6)Gal(b1-4)GlcNAc(b1-6)]Man(a1-6)]Man(b1-4)GlcNAc(b1-4)GlcNAc(?1-	Neu5Gc(a2-3/6)Gal(b1-4)GlcNAc(b1-2)[Gal(b1-4)GlcNAc(b1-4)]Man(a1-3)[GlcNAc(b1-4)][Neu5Gc(a2-3/6)Gal(b1-4)GlcNAc(b1-2)[Neu5Ac(a2-3/6)Gal(b1-4)GlcNAc(b1-6)]Man(a1-6)]Man(b1-4)GlcNAc(b1-4)GlcNAc(?1-
G23552IZ	3,6-Anhydro-L-Gal(a1-3)Gal(b1-4)3,6-Anhydro-L-Gal(a1-3)Gal4S(b1-4)3,6-Anhydro-L-Gal(a1-3)Gal(?1-	3,6-Anhydro-L-Gal(a1-3)Gal(b1-4)3,6-Anhydro-L-Gal(a1-3)Gal4S(b1-4)3,6-Anhydro-L-Gal(a1-3)Gal(?1-
G23491YW	GalA(a1-4)GalA(a1-2)[Gal(b1-4)Gal(b1-3)]Rha(a1-4)GalA(a1-4)GalA(a1-2)Rha(?1-	GalA(a1-4)GalA(a1-2)[Gal(b1-4)Gal(b1-3)]Rha(a1-4)GalA(a1-4)GalA(a1-2)Rha(?1-
G23503KU	Neu5Ac(?2-?)Gal(?1-?)GlcNAc(?1-?)[Neu5Ac(?2-?)Gal(?1-?)GlcNAc(?1-?)]Man(a1-3)[GlcNAc(b1-4)][Gal(?1-?)GlcNAc(?1-?)[Gal(?1-?)GlcNAc(?1-?)]Man(a1-6)]Man(b1-4)GlcNAc(b1-4)[Fuc(a1-6)]GlcNAc(b1-	Neu5Ac(a2-6)Gal(b1-4)GlcNAc(b1-2)[Neu5Ac(a2-3)Gal(b1-4)GlcNAc(b1-4)]Man(b1-4)[GlcNAc(b1-2)][Gal(b1-4)GlcNAc(b1-6)[Gal(?1-?)GlcNAc(?1-?)]Man(a1-6)]Man(b1-4)GlcNAc(b1-4)[Fuc(a1-6)]GlcNAc(b1-
G23517RS	Rha(a1-2)[D-Araf(a1-4)]Glc(?1-	Rha(a1-2)[D-Araf(a1-4)]Glc(?1-
G23564VW	GlcNAc(b1-3)[Gal(a1-3)[Fuc(a1-2)]Gal(?1-?)GlcNAc(b1-3)Gal(b1-4)GlcNAc(b1-6)]GalNAc-ol	GlcNAc(b1-4)[Gal(a1-3)[Fuc(a1-2)]Gal(?1-?)GlcNAc(b1-3)Gal(b1-4)GlcNAc(b1-6)]GalNAc-ol
G23572PD	Gal?S(?1-?)[Fuc(?1-?)]GlcNAc6S(b1-3)Gal(b1-3)GalNAc-ol	Gal(b1-4)[Fuc(a1-3)]GlcNAc6S(b1-3)Gal(b1-3)GalNAc-ol
G23573FE	Neu5Ac(?2-?)Neu5Ac(?2-?)Gal(?1-?)GalNAc	Neu5Ac(a2-8)Neu5Ac(a2-3)Gal(b1-3)GalNAc
G23552ZM	Neu5Ac(a2-6)Gal(b1-4)GlcNAc(b1-2)[Neu5Ac(a2-6)Gal(b1-4)GlcNAc(b1-4)]Man(a1-3/6)[Neu5Ac(a2-6)Gal(b1-4)GlcNAc(b1-2)Man(a1-3/6)]Man(b1-4)GlcNAc(b1-4)[Fuc(a1-6)]Glc?NAc(?1-	Neu5Ac(a2-6)Gal(b1-4)GlcNAc(b1-2)[Neu5Ac(a2-6)Gal(b1-4)GlcNAc(b1-4)]Man(a1-3/6)[Neu5Ac(a2-6)Gal(b1-4)GlcNAc(b1-2)Man(a1-3/6)]Man(b1-4)GlcNAc(b1-4)[Fuc(a1-6)]GlcNAc(?1-
G23563IB	Glc(a1-2)Glc(a1-2)[GlcNAc(a1-3)]Gal(a1-3)Glc?(?1-	Glc(a1-2)Glc(a1-2)[GlcNAc(a1-3)]Gal(a1-3)GlcNAc(?1-
G23570VK	Man(a1-2)Man(a1-3)[Man(a1-3)[Glc(a1-6)]Man(a1-6)]Man(?1-	Man(a1-2)Man(a1-3)[Man(a1-3)[Glc(a1-6)]Man(a1-6)]Man(?1-
G23506SV	Tal(b1-4)Gal(b1-4)GlcNAc(b1-2)Man(a1-3)[Gal(b1-4)Gal(b1-4)GlcNAc(b1-2)Man(a1-6)]Man(b1-4)GlcNAc(b1-4)GlcNAc(?1-	Tal(b1-4)Gal(b1-4)GlcNAc(b1-2)Man(a1-3)[Gal(b1-4)Gal(b1-4)GlcNAc(b1-2)Man(a1-6)]Man(b1-4)GlcNAc(b1-4)GlcNAc(?1-
G23523GH	Gal(b1-4)GlcNAc(b1-3)Gal(b1-4)GlcNAc(b1-2)[Gal(b1-4)GlcNAc(b1-4)]Man(a1-3)[Gal(b1-4)GlcNAc(b1-2)[Gal(b1-4)AllNAc(b1-6)]Man(a1-6)]Man(b1-4)GlcNAc(b1-4)GlcNAc(?1-	Gal(b1-4)GlcNAc(b1-3)Gal(b1-4)GlcNAc(b1-2)[Gal(b1-4)GlcNAc(b1-4)]Man(a1-3)[Gal(b1-4)GlcNAc(b1-2)[Gal(b1-4)AllNAc(b1-6)]Man(a1-6)]Man(b1-4)GlcNAc(b1-4)GlcNAc(?1-
G23553KL	All3F(?1-	All3F(?1-
G23614TN	GalNAc4S(b1-4)GlcNAc(b1-2)Man(a1-3)[Neu5Ac(a2-?)Gal(b1-4)GlcNAc(b1-2)Man(a1-6)]Man(b1-4)GlcNAc(b1-4)[Fuc(a1-6)]GlcNAc	GalNAc4S(a2-3)GlcNAc(b1-2)Man(a1-3)[Neu5Ac(a2-?)Gal(b1-4)GlcNAc(b1-2)Man(a1-6)]Man(b1-4)GlcNAc(b1-4)[Fuc(a1-6)]GlcNAc
G23624JT	Gal(?1-?)Gal(?1-?)[Neu5Ac(?2-?)Neu5Ac(?2-?)]GalNAc	Gal(b1-3)Gal(b1-3)[Neu5Ac(a2-8)Neu5Ac(a2-6)]GalNAc
G23625WR	Gal(?1-?)Neu5Ac	Gal(b1-8)Neu5Ac
G23645YM	Neu5Ac(?2-?)Gal(?1-?)GlcNAc(?1-?)[Neu5Ac(?2-?)Gal(?1-?)GlcNAc(?1-?)]Gal(?1-?)Gal(?1-?)Glc	Neu5Ac(a2-3)Gal(b1-4)GlcNAc(b1-3)[Neu5Ac(a2-3)Gal(b1-4)GlcNAc(b1-6)]Gal(b1-3)Gal(b1-4)Glc
G23582VN	Araf(a1-3)[Araf(a1-3)[Xyl(b1-4)]Xyl(b1-4)]Xyl(b1-4)Xyl(?1-	Araf(a1-3)[Araf(a1-3)[Xyl(b1-4)]Xyl(b1-4)]Xyl(b1-4)Xyl(?1-
G23588WU	Gal(b1-4)[Fuc(a1-3)]GlcNAc(b1-2)[Fuc(a1-2)Gal(b1-4)[Fuc(a1-3)]GlcNAc(b1-4)]Man(a1-3)[Neu5Ac(a2-3/6)Gal(b1-4)[Fuc(a1-3)]GlcNAc(b1-3)Gal(b1-4)GlcNAc(b1-2)[Gal(b1-4)[Fuc(a1-3)]GlcNAc(b1-6)]Man(a1-6)]Man(b1-4)GlcNAc(b1-4)GlcNAc(?1-	Gal(b1-4)[Fuc(a1-3)]GlcNAc(b1-2)[Fuc(a1-2)Gal(b1-4)[Fuc(a1-3)]GlcNAc(b1-4)]Man(a1-3)[Neu5Ac(a2-3/6)Gal(b1-4)[Fuc(a1-3)]GlcNAc(b1-3)Gal(b1-4)GlcNAc(b1-2)[Gal(b1-4)[Fuc(a1-3)]GlcNAc(b1-6)]Man(a1-6)]Man(b1-4)GlcNAc(b1-4)GlcNAc(?1-
G23608YB	Gal(a1-3)Gal(b1-4)[Fuc(a1-3)]GlcNAc(b1-3)[Gal(a1-3)Gal(b1-4)[Fuc(a1-3)]GlcNAc(b1-6)]Gal(b1-4)GlcNAc(?1-	Gal(a1-3)Gal(b1-4)[Fuc(a1-3)]GlcNAc(b1-3)[Gal(a1-3)Gal(b1-4)[Fuc(a1-3)]GlcNAc(b1-6)]Gal(b1-4)GlcNAc(?1-
G23609VR	Man(a1-2)Man(a1-2)[Man(a1-2)Man(a1-6)]Man(a1-3)[Man(a1-3)[Man(a1-2)[Man(a1-P-6)]Man(a1-6)]Man(a1-6)]Man(b1-4)GlcNAc(?1-	Man(a1-2)Man(a1-2)[Man(a1-2)Man(a1-6)]Man(a1-3)[Man(a1-3)[Man(a1-2)[Man(a1-P-6)]Man(a1-6)]Man(a1-6)]Man(b1-4)GlcNAc(?1-
G23660NO	Neu5Ac(a2-8)Neu5Gc(a2-3/6)Gal(b1-4)[Fuc(a1-3)]GlcNAc(b1-2)Man(a1-3)[GlcNAc(b1-2)Man(a1-6)]Man(b1-4)GlcNAc(b1-4)GlcNAc(?1-	Neu5Ac(a2-8)Neu5Gc(a2-3/6)Gal(b1-4)[Fuc(a1-3)]GlcNAc(b1-2)Man(a1-3)[GlcNAc(b1-2)Man(a1-6)]Man(b1-4)GlcNAc(b1-4)GlcNAc(?1-
G23661JI	Neu5Ac(a2-3/6)Gal(b1-4)GlcNAc(b1-2)Man(a1-3)[GlcNAc(b1-4)][Neu5Ac(a2-3/6)Gal(b1-4)GlcNAc(b1-2)Man(a1-6)]Man(b1-4)GlcNAc(b1-4)[Fuc(a1-6)]GlcNAc(?1-	Neu5Ac(a2-3/6)Gal(b1-4)GlcNAc(b1-2)Man(a1-3)[GlcNAc(b1-4)][Neu5Ac(a2-3/6)Gal(b1-4)GlcNAc(b1-2)Man(a1-6)]Man(b1-4)GlcNAc(b1-4)[Fuc(a1-6)]GlcNAc(?1-
G23689AE	Neu5Ac(a2-?)Gal(b1-4)GlcNAc(b1-2)Man(a1-3)[GlcNAc(b1-4)][GlcNAc(b1-2)Man(a1-6)]Man(b1-4)GlcNAc(b1-4)[Fuc(a1-6)]GlcNAc-ol	Neu5Ac(a2-6)Gal(b1-4)GlcNAc(b1-2)Man(a1-3)[GlcNAc(b1-4)][GlcNAc(b1-2)Man(a1-6)]Man(b1-4)GlcNAc(b1-4)[Fuc(a1-6)]GlcNAc-ol
G23582ZT	Man?(a1-3)Man?(a1-4)Gal?(b1-3)[Gal?(a1-6)]?-Gal-ol	Man(a1-3)Glc(a1-4)Gal(b1-3)[Fuc(a1-6)]GlcNAc
G23583KG	Man(a1-3)[Man(a1-6)][Xylf(b1-?)]Man(b1-4)GlcNAc(b1-4)GlcNAc	Man(b1-2)[Man(a1-6)][Xylf(b1-?)]Man(b1-4)GlcNAc(b1-4)GlcNAc
G23608RM	ManA2NAc(b1-4)?-FucNAc(a1-3)?-FucNAc-ol	ManA2NAc(b1-4)FucNAc(a1-3)FucNAc
G23611DF	Rha(?1-?)Glc6Ac	Rha(a1-2)Glc6Ac
G23625EF	Gal(?1-?)GlcNAc(?1-?)Gal(?1-?)GlcNAc(?1-?)Man(?1-?)[GlcNAc(?1-?)Gal(?1-?)GlcNAc(?1-?)Man(?1-?)]Man(?1-?)GlcNAc(?1-?)[Fuc(?1-?)]GlcNAc(?1-	Gal(b1-4)GlcNAc(b1-3)Gal(b1-4)GlcNAc(b1-2)Man(a1-6)[GlcNAc(b1-3)Gal(b1-4)GlcNAc(b1-2)Man(a1-3)]Man(b1-4)GlcNAc(b1-4)[Fuc(a1-6)]GlcNAc(?1-
G23646BW	Neu5Gc8Me(?2-3)[Neu5Gc8Me(?2-6)]GalNAc(?1-3)Gal(?1-4)Glc	Neu5Gc8Me(a2-3)[Neu5Gc8Me(a2-6)]GalNAc(b1-4)Gal(b1-4)Glc
G23649LV	GalNAc(?1-?)GlcNAc(?1-?)[Gal(?1-?)]GalNAc(?1-	GalNAc(b1-4)GlcNAc(b1-6)[Gal(b1-3)]GalNAc(?1-
G23694KW	Neu5Ac(?2-?)GlcNAc(?1-?)Man(?1-?)[GlcNAc(?1-?)[Man(?1-?)]Man(?1-?)]Man(?1-?)GlcNAc(?1-?)[Fuc(?1-?)][Fuc(?1-?)]GlcNAc(?1-	Neu5Ac(a2-6)GlcNAc(b1-2)Man(a1-3)[GlcNAc(b1-4)[Man(a1-6)]Man(a1-3)]Man(b1-4)GlcNAc(b1-4)[Fuc(a1-6)][Fuc(a1-6)]GlcNAc(?1-
G23658WM	Neu5Ac(?2-?)Gal(b1-4)GlcNAc(b1-2)[Gal(b1-4)GlcNAc(b1-6)]Man(?1-?)[Neu5Ac(?2-?)Gal(b1-4)GlcNAc(b1-2)Man(?1-?)]Man(?1-?)GlcNAc(?1-?)[Fuc(a1-6)]GlcNAc(?1-	Neu5Ac(a2-3)Gal(a1-6)GlcNAc(a2-3)[Gal(a1-3)GlcNAc(b1-4)]Man(b1-4)[Neu5Ac(?2-?)Gal(b1-4)GlcNAc(b1-2)Man(?1-?)]Man(?1-?)GlcNAc(?1-?)[Fuc(a1-6)]GlcNAc(?1-
G23674OA	GalA2NAc3Ac6N(a1-4)GalA2NAc(a1-3)Glc?NAc(?1-	GalA2NAc3Ac6N(a1-4)GalA2NAc(a1-3)QuiNAc(?1-
G23622CI	Penp(?1-6)Hex(?1-4)Hex(?1-	Penp(b1-3)Hex(b1-4)Hex(?1-
G23632CQ	Neu5Ac(a2-6)Gal(b1-4)GlcNAc?S(b1-2)Man(a1-3)[Man(a1-6)]Man(b1-4)GlcNAc(b1-4)GlcNAc-ol	Neu5Ac(a2-6)Gal(b1-4)GlcNAc(b1-2)Man(a1-3)[Man(a1-6)]Man(b1-4)GlcNAc(b1-4)GlcNAc-ol
G23634MW	Gal(b1-4)[Fuc(a1-3)]GlcNAc(b1-2)Man(a1-3)[Neu5Ac(a2-?)Gal(b1-4)GlcNAc(b1-2)Man(a1-6)]Man(b1-4)GlcNAc(b1-4)[Fuc(a1-6)]GlcNAc(b1-	Gal(a2-6)[Fuc(a1-3)]GlcNAc(b1-2)Man(a1-3)[Neu5Ac(a2-?)Gal(b1-4)GlcNAc(b1-2)Man(a1-6)]Man(b1-4)GlcNAc(b1-4)[Fuc(a1-6)]GlcNAc(b1-
G23691VD	Man(a1-3)[Man(a1-3)[Man(a1-6)]Man(a1-6)Man(b1-4)]GlcNAc(?1-	Man(a1-3)[Man(a1-3)[Man(a1-6)]Man(a1-6)Man(b1-4)]GlcNAc(?1-
G23596AF	Glc2,3Ac24F(?1-	Glc2,3Ac24F(?1-
G23708IA	GalNAc(?1-?)Gal(?1-?)[Fuc(?1-?)]Gal(?1-?)GalNAc(?1-?)Gal(?1-?)Glc	GalNAc(a1-3)Gal(a1-3)[Fuc(a1-2)]Gal(b1-3)GalNAc(b1-3)Gal(b1-4)Glc
G23710GM	GlcA(?1-?)Gal(?1-?)[Gal(?1-?)]Gal(?1-?)Glc	GlcA(b1-3)Gal(b1-3)[Gal(b1-3)]Gal(b1-4)Glc
G23740VS	Man(a1-6)Man(a1-3)Man?(?1-	Man(a1-6)Man(a1-3)Man(?1-
G23704VW	D-Fuc(?1-2)Gal(b1-4)Glc(?1-	D-Fuc(a1-2)Gal(b1-4)Glc(?1-
G23725JF	Gal(a1-3)Gal(b1-4)GlcNAc(b1-2)[Neu5Gc(a2-3/6)Gal(b1-4)GlcNAc(b1-4)]Man(a1-3)[Gal(a1-3)Gal(b1-4)GlcNAc(b1-2)[Gal(a1-3)Gal(b1-4)GlcNAc(b1-6)]Man(a1-6)]Man(b1-4)GlcNAc(b1-4)GlcNAc(?1-	Gal(a1-3)Gal(b1-4)GlcNAc(b1-2)[Neu5Gc(a2-3/6)Gal(b1-4)GlcNAc(b1-4)]Man(a1-3)[Gal(a1-3)Gal(b1-4)GlcNAc(b1-2)[Gal(a1-3)Gal(b1-4)GlcNAc(b1-6)]Man(a1-6)]Man(b1-4)GlcNAc(b1-4)GlcNAc(?1-
G23732IY	?-Man6S(a1-2)Glc(a1-	Rha(a1-2)Glc(a1-
G23724IS	Neu5Gc(a2-3/6)Gal(b1-4)GlcNAc(b1-3)Gal(b1-4)GlcNAc(b1-2)[Gal(a1-3)Gal(b1-4)GlcNAc(b1-4)]Man(a1-3)[Gal(a1-3)Gal(b1-4)GlcNAc(b1-2)[Gal(a1-3)Gal(b1-4)GlcNAc(b1-6)]Man(a1-6)]Man(b1-4)GlcNAc(b1-4)GlcNAc(?1-	Neu5Gc(a2-3/6)Gal(b1-4)GlcNAc(b1-3)Gal(b1-4)GlcNAc(b1-2)[Gal(a1-3)Gal(b1-4)GlcNAc(b1-4)]Man(a1-3)[Gal(a1-3)Gal(b1-4)GlcNAc(b1-2)[Gal(a1-3)Gal(b1-4)GlcNAc(b1-6)]Man(a1-6)]Man(b1-4)GlcNAc(b1-4)GlcNAc(?1-
G23739CY	GalNAc(?1-?)[D-Fuc(?1-?)]Gal(?1-?)GlcNAc(?1-?)Gal(?1-?)GlcNAc(?1-?)Gal(?1-?)Glc	GalNAc(a1-3)[D-Fuc(a1-2)]Gal(b1-4)GlcNAc(b1-3)Gal(b1-4)GlcNAc(b1-3)Gal(b1-4)Glc
G23707JP	?-GalA4Me(?1-4)?-GalA(?1-5)Kdn?(?2-	Gal(b1-4)Gal(b1-4)Glc(?2-
G23718YH	Gal3S(b1-3)GlcNAc(b1-3)Gal?(?1-	Gal3S(b1-3)GlcNAc(b1-3)Gal(?1-
G23736QX	HexA(?1-4)Hex6Ac(?1-	HexA(b1-4)Hex6Ac(?1-
G23695UR	Tal(b1-4)GlcNAc(b1-2)Man(a1-3)[Gal(b1-4)GlcNAc(b1-6)Man(a1-6)]Man(b1-4)GlcNAc(b1-4)GlcNAc(?1-	Tal(b1-4)GlcNAc(b1-2)Man(a1-3)[Gal(b1-4)GlcNAc(b1-6)Man(a1-6)]Man(b1-4)GlcNAc(b1-4)GlcNAc(?1-
G23725AN	Hex(?1-1?)Hex2,3Ac2	Hex(b1-4)Hex2,3Ac2
G23712JV	Neu5Ac4Me(?2-	Neu5Ac4Me(?2-
G23759DD	5-deoxy-Penf3Ac(?1-	5-deoxy-Penf3Ac(?1-
G23778PG	Gal(?1-?)Gal(?1-?)[Fuc(?1-?)]GlcNAc(?1-?)Gal(?1-?)[Fuc(?1-?)]Glc	Gal(a1-3)Gal(b1-4)[Fuc(a1-3)]GlcNAc(b1-3)Gal(b1-4)[Fuc(a1-3)]Glc
G23802BV	GlcA(b1-3)L-GalNAc(?1-3/4)GalNAc	GlcA(b1-3)L-GalNAc(?1-3/4)GalNAc
G23802XC	Neu5Ac(a2-6)Glc?NAc(?1-	Neu5Ac(a2-6)GalNAc(?1-
G23810EL	Neu5Ac(a2-3)Gal(b1-3)GlcNAc(b1-3)Gal(b1-4)Gal?(?1-	Neu5Ac(a2-3)Gal(b1-3)GlcNAc(b1-3)Gal(b1-4)Glc(?1-
G23826BC	Neu5Ac(a2-?)Gal(b1-4)GlcNAc(b1-2)[Neu5Ac(a2-?)Gal(b1-4)GlcNAc(b1-4)]Man(a1-?)[Neu5Ac(a2-?)Gal(b1-4)GlcNAc(b1-2)[Neu5Ac(a2-?)Gal(b1-4)GlcNAc(b1-6)]Man(a1-?)]Man(b1-4)GlcNAc(b1-4)GlcNAc	Neu5Ac(a2-6)Gal(a2-6)GlcNAc(a1-3)[Neu5Ac(a2-6)Gal(a2-6)GlcNAc(a1-6)]Man(a1-?)[Neu5Ac(a2-?)Gal(b1-4)GlcNAc(b1-2)[Neu5Ac(a2-?)Gal(b1-4)GlcNAc(b1-6)]Man(a1-?)]Man(b1-4)GlcNAc(b1-4)GlcNAc
G23829JL	GalNAc(b1-4)GlcNAc(b1-2)Man(a1-?)[Man(a1-?)][Hex?NAc(b1-4)]Man(b1-4)GlcNAc(b1-4)[Fuc(a1-6)]GlcNAc	GalNAc(a1-3)GlcNAc(a1-6)Man(GlcNAc)[Man(a1-?)][Hex?NAc(b1-4)]Man(b1-4)GlcNAc(b1-4)[Fuc(a1-6)]GlcNAc
G23869PW	Ara3N(?1-?)Glc	Ara3N(a1-2)Glc
G23803DJ	Neu5Ac(a2-3/6)Gal(b1-4)[Fuc(a1-3)]GlcNAc(b1-2)[Neu5Gc(a2-8)Neu5Gc(a2-3/6)Gal(b1-4)GlcNAc(b1-4)]Man(a1-3)[GlcNAc(b1-4)][Man(a1-3)[Man(a1-6)]Man(a1-6)]Man(b1-4)GlcNAc(b1-4)[Fuc(a1-6)]GlcNAc(?1-	Neu5Ac(a2-3/6)Gal(b1-4)[Fuc(a1-3)]GlcNAc(b1-2)[Neu5Gc(a2-8)Neu5Gc(a2-3/6)Gal(b1-4)GlcNAc(b1-4)]Man(a1-3)[GlcNAc(b1-4)][Man(a1-3)[Man(a1-6)]Man(a1-6)]Man(b1-4)GlcNAc(b1-4)[Fuc(a1-6)]GlcNAc(?1-
G23866EW	Neu5Ac(a2-3)Gal(b1-3)[Neu5Ac(a2-3)Gal(b1-4)[Fuc(a1-?)]GlcNAc(b1-6)]GalNAc-ol	Neu5Ac(a1-3)Gal(b1-3)[Neu5Ac(a2-3)Gal(b1-4)[Fuc(a1-?)]GlcNAc(b1-6)]GalNAc-ol
G23789WC	?-Araf(?1-2)?-Araf(?1-3)?-Ara	Gal(b1-4)Gal(b1-4)Glc
G23795HA	Gal(b1-3)[Gal(?1-?)[Fuc(?1-?)]HexNAc(?1-?)GlcNAc(b1-6)]GalNAc-ol	Gal(a1-3)[Gal(a1-2)[Fuc(b1-4)]HexNAc(?1-?)GlcNAc(b1-6)]GalNAc-ol
G23801QI	GlcNAc(?1-?)Gal(b1-3)[GalNAc(a1-3)[Fuc(a1-2)]Gal(b1-4)GlcNAc(b1-6)]GalNAc-ol	GlcNAc(b1-3)Gal(b1-3)[GalNAc(a1-3)[Fuc(a1-2)]Gal(b1-4)GlcNAc(b1-6)]GalNAc-ol
G23811HP	Gal(b1-3)[HexNAc(?1-?)[Gal(?1-?)]Gal(?1-?)GlcNAc(b1-6)]GalNAc-ol	Gal(a1-2)[HexNAc(b1-3)[Gal(b1-4)]Gal(?1-?)GlcNAc(b1-6)]GalNAc-ol
G23816RL	?-Ara?(b1-6)Gal(b1-4)Neu5Gc8Me(a2-3)Gal(b1-4)Glc(b1-	GalNAc(b1-6)Gal(b1-4)Neu5Gc8Me(a2-3)Gal(b1-4)Glc(b1-
G23833ZQ	GlcNAc(b1-?)Man(a1-3)[GlcNAc(b1-4)][Man(a1-3)[Man(a1-6)]Man(a1-6)]Man(b1-4)GlcNAc(b1-4)GlcNAc(b1-	GlcNAc(b1-2)Man(a1-3)[GlcNAc(b1-4)][Man(a1-3)[Man(a1-6)]Man(a1-6)]Man(b1-4)GlcNAc(b1-4)GlcNAc(b1-
G23836FA	Neu5Ac(a2-3)HexNAc(?1-?)Gal(?1-?)[HexNAc(?1-?)]GalNAc(a1-3)GalNAc-ol	Neu5Ac(b1-3)HexNAc(b1-3)Gal(b1-6)[HexNAc(?1-?)]GalNAc(a1-3)GalNAc-ol
G23800IY	Kdo(a2-4)[Gal(a1-6)Man(a1-5)]Kdo?(?2-	Kdo(a2-4)[Gal(a1-6)Man(a1-5)]Kdo(?2-
G23841ON	Neu5Ac(?2-3)Gal(b1-4)Glc(?1-	Neu5Ac(a2-6)Gal(b1-4)Glc(?1-
G23848GA	GlcN2,6S2(a1-4)GlcA(b1-4)GlcN2,6S2(a1-4)IdoA2S(a1-4)Glc?N2,6S2(?1-	GlcN2,6S2(a1-4)GlcA(b1-4)GlcN2,6S2(a1-4)IdoA2S(a1-4)GlcN2,6S2(?1-
G23862EI	Gal(a1-3)Gal(b1-4)GlcNAc(b1-3)[Gal(a1-3)Gal(b1-4)GlcNAc(b1-6)]Gal(b1-4)GlcNAc(b1-3)[Gal(a1-3)Gal(b1-4)GlcNAc(b1-3)[Gal(a1-3)Gal(b1-4)GlcNAc(b1-6)]Gal(b1-4)GlcNAc(b1-6)]Gal(b1-4)Glc?NAc(?1-	Gal(a1-3)Gal(b1-4)GlcNAc(b1-3)[Gal(a1-3)Gal(b1-4)GlcNAc(b1-6)]Gal(b1-4)GlcNAc(b1-3)[Gal(a1-3)Gal(b1-4)GlcNAc(b1-3)[Gal(a1-3)Gal(b1-4)GlcNAc(b1-6)]Gal(b1-4)GlcNAc(b1-6)]Gal(b1-4)Glc(?1-
G23828LE	Fuc(?1-2)Gal(b1-4)[Fuc(?1-3)]Glc(?1-	Fuc(a1-2)Gal(a1-3)[Fuc(?1-3)]Glc(?1-
G23852CP	Man(a1-3)Man(a1-2)Man(a1-2)[Man(a1-3)Man(a1-2)Man(a1-6)]D-Alt(a1-3)[Man(a1-3)[Man(a1-3)Man(a1-2)Man(a1-6)]Man(a1-6)]Man(b1-4)GlcNAc(?1-	Man(a1-3)Man(a1-2)Man(a1-2)[Man(a1-3)Man(a1-2)Man(a1-6)]D-Alt(a1-3)[Man(a1-3)[Man(a1-3)Man(a1-2)Man(a1-6)]Man(a1-6)]Man(b1-4)GlcNAc(?1-
G23871IS	Gal(b1-4)GlcNAc(b1-?)[Gal(b1-4)GlcNAc(b1-?)]Man(a1-?)[Gal(b1-4)GlcNAc(b1-?)[GlcNAc(b1-?)]Man(a1-?)]Man(b1-4)GlcNAc(b1-4)GlcNAc-ol	Gal(b1-2)GlcNAc(b1-4)[Gal(a1-3)GlcNAc(b1-2)]Man(b1-2)[Gal(a1-6)GlcNAc(b1-?)[GlcNAc(b1-?)]Man(a1-?)]Man(b1-4)GlcNAc(b1-4)GlcNAc-ol
G23874BJ	6-deoxy-Hex(?1-4)Hex(?1-	6-deoxy-Hex(b1-6)Hex(?1-
G23777YF	Penf3F5P(?1-	Penf3F5P(?1-
G23885PX	Gal(b1-4)[Fuc(a1-3)]GlcNAc(b1-4)Glc?NAc(?1-	Gal(b1-4)[Fuc(a1-3)]GlcNAc(b1-4)Man(?1-
G23916SF	6-deoxy-Hex(?1-3)[Hex3S(?1-4)]Hex	6-deoxy-Hex(a1-2)[Hex3S(b1-4)]Hex
G23919QQ	Fuc(a1-2)Gal(b1-3)[Fuc(a1-4)]GlcNAc(b1-3)[Gal(b1-3)GlcNAc(b1-3)[Gal(b1-4)GlcNAc(b1-6)]Gal(?1-4)[Fuc(a1-3)]GlcNAc(b1-6)]Gal(b1-4)Glc	Fuc(b1-4)Gal(b1-3)[Fuc(a1-4)]GlcNAc(b1-3)[Gal(b1-3)GlcNAc(b1-3)[Gal(b1-4)GlcNAc(b1-6)]Gal(?1-4)[Fuc(a1-3)]GlcNAc(b1-6)]Gal(b1-4)Glc
G23926GO	Rha(a1-3)Glc?(?1-	Rha(a1-3)Rha(?1-
G23939XO	Neu5Ac(?2-?)Gal(?1-?)GlcNAc(?1-?)Gal6S(?1-?)GalNAc	Neu5Ac(a2-3)Gal(b1-4)GlcNAc(b1-3)Gal6S(b1-3)GalNAc
G23887RF	Glc(b1-4)GlcA(a1-2)[Gal(b1-3)]Gal(b1-4)Glc(b1-6)Gal(?1-	Glc(b1-4)GlcA(a1-2)[Gal(b1-3)]Gal(b1-4)Glc(b1-6)Gal(?1-
G23934NS	Gal(?1-?)GlcNAc(?1-?)Man(?1-?)[Gal(?1-?)GlcNAc(?1-?)Man(?1-?)]Man(?1-?)GlcNAc(?1-?)GlcNAc(?1-	Gal(b1-4)GlcNAc(b1-2)Man(a1-3)[Gal(b1-4)GlcNAc(b1-2)Man(a1-6)]Man(b1-4)GlcNAc(b1-4)GlcNAc(?1-
G23938MO	Man(a1-3)[Man(a1-?)Man(a1-6)]Man(b1-4)GlcNAc(b1-4)[Fuc(a1-6)]GlcNAc(?1-	Man(a1-3)[Man(a1-?)Man(a1-6)]Man(b1-4)GlcNAc(b1-4)[Fuc(a1-6)]GlcNAc(?1-
G23961RA	Fuc(a1-2)Gal(b1-4)[Fuc(a1-3)]GlcNAc(b1-2)[Gal(a1-3)Gal(b1-4)GlcNAc(b1-4)]Man(a1-3)[GlcNAc(b1-4)][Neu5Gc(a2-3/6)Gal(b1-4)[Fuc(a1-3)]GlcNAc(b1-3)Gal(b1-4)GlcNAc(b1-2)[Neu5Gc(a2-3/6)Gal(b1-4)[Fuc(a1-3)]GlcNAc(b1-6)]Man(a1-6)]Man(b1-4)GlcNAc(b1-4)[Fuc(a1-6)]GlcNAc(?1-	Fuc(a1-2)Gal(b1-4)[Fuc(a1-3)]GlcNAc(b1-2)[Gal(a1-3)Gal(b1-4)GlcNAc(b1-4)]Man(a1-3)[GlcNAc(b1-4)][Neu5Gc(a2-3/6)Gal(b1-4)[Fuc(a1-3)]GlcNAc(b1-3)Gal(b1-4)GlcNAc(b1-2)[Neu5Gc(a2-3/6)Gal(b1-4)[Fuc(a1-3)]GlcNAc(b1-6)]Man(a1-6)]Man(b1-4)GlcNAc(b1-4)[Fuc(a1-6)]GlcNAc(?1-
G23895XR	GlcN3,4,6Ac3(?1-?)Gal	GlcN3,4,6Ac3(b1-6)Gal
G23887MY	L-Man(a1-6)L-Man(b1-4)GlcNAc(b1-4)[D-Fuc(a1-6)]GlcNAc(?1-	L-Man(a1-6)L-Man(b1-4)GlcNAc(b1-4)[D-Fuc(a1-6)]GlcNAc(?1-
G23937EU	Neu5Ac(a2-6)Gal(b1-4)GlcNAc(b1-2)[Neu5Ac(a2-3)Gal(b1-4)GlcNAc(b1-4)]Man(a1-3)[Neu5Ac(a2-3)Gal(b1-4)GlcNAc(b1-2)[Neu5Ac(a2-3)Gal(b1-4)GlcNAc(b1-6)]Man(a1-6)]Man(b1-4)Glc?NAc(?1-	Neu5Ac(a2-6)Gal(b1-4)GlcNAc(b1-2)[Neu5Ac(a2-3)Gal(b1-4)GlcNAc(b1-4)]Man(a1-3)[Neu5Ac(a2-3)Gal(b1-4)GlcNAc(b1-2)[Neu5Ac(a2-3)Gal(b1-4)GlcNAc(b1-6)]Man(a1-6)]Man(b1-4)GlcNAc(?1-
G23952DE	Gal(b1-3)[Fuc(a1-4)]GlcNAc(b1-3)Gal(b1-4)[Fuc(a1-3)]GlcNAc(b1-3)Gal(b1-4)Glc?(?1-	Gal(b1-3)[Fuc(a1-4)]GlcNAc(b1-3)Gal(b1-4)[Fuc(a1-3)]GlcNAc(b1-3)Gal(b1-4)Glc(?1-
G23965FE	Neu5Ac(a2-3)?-Gal(b1-4)[?-Fuc(a1-3)]Glc?NAc(?1-	Neu5Ac(a2-3)Gal(b1-4)[Fuc(a1-3)]GlcNAc6S(?1-
G23910FD	Fuc(a1-2)Gal(b1-4)GlcNAc(b1-?)[Gal(a1-3)Gal(b1-4)GlcNAc(b1-?)]Gal(b1-4)Glc(b1-	Fuc(b1-3)Gal(b1-6)GlcNAc(b1-?)[Gal(a1-3)Gal(b1-4)GlcNAc(b1-?)]Gal(b1-4)Glc(b1-
G23950IZ	Man(b1-4)Man(b1-4)[Gal(a1-6)]Man(b1-4)[Gal(a1-6)]Man(b1-4)Man(b1-4)Man(b1-4)[D-Alt(b1-6)]Man(b1-4)[Man(b1-6)]Man(b1-4)Man(b1-4)Man(b1-4)[Gul(a1-6)]Man(b1-4)[Gal(a1-3)Gal(a1-3)Gal(a1-6)]Man(b1-4)Man(b1-4)Man(b1-4)[Man(b1-6)]Man(b1-4)[Man(b1-6)]Man(b1-4)Man(b1-4)Man(b1-4)[Man(b1-6)]Man(b1-4)[Man(b1-6)]Man(b1-4)Man(?1-	Man(b1-4)Man(b1-4)[Gal(a1-6)]Man(b1-4)[Gal(a1-6)]Man(b1-4)Man(b1-4)Man(b1-4)[D-Alt(b1-6)]Man(b1-4)[Man(b1-6)]Man(b1-4)Man(b1-4)Man(b1-4)[Gul(a1-6)]Man(b1-4)[Gal(a1-3)Gal(a1-3)Gal(a1-6)]Man(b1-4)Man(b1-4)Man(b1-4)[Man(b1-6)]Man(b1-4)[Man(b1-6)]Man(b1-4)Man(b1-4)Man(b1-4)[Man(b1-6)]Man(b1-4)[Man(b1-6)]Man(b1-4)Man(?1-
G23953QZ	Kdo8P(?2-	Kdo8P(?2-
G23995FK	Pse?7Fo-onic(a2-3)D-FucNAc(b1-4)Xyl	Pse5Ac7Fo-onic(a2-3)D-FucNAc(b1-4)Xyl
G24003YT	Gal(b1-2)[Ara?(a1-3)]Glc	Gal(b1-2)[Ara(a1-3)]Glc
G24004RV	Gal(b1-3)[Fuc(a1-2)]Gal?(?1-	Gal(b1-3)[Fuc(a1-2)]Gal(?1-
G24013IK	Neu5Ac(a2-3)Gal(b1-4)[Fuc(a1-3)]GlcNAc(b1-3)Gal(b1-4)[Fuc(a1-3)]Glc?NAc(?1-	Neu5Ac(a2-3)Gal(b1-4)[Fuc(a1-3)]GlcNAc(b1-3)Gal(b1-4)[Fuc(a1-3)]GlcNAc(?1-
G24016XT	Fuc(?1-?)Gal4Me(?1-?)GlcNAc	Fuc(a1-2)Gal4Me(b1-4)GlcNAc
G24018WM	Glc6Me(a1-4)Glc(a1-4)Glc6Me(a1-4)Glc(a1-4)Glc6Me(a1-4)Glc(a1-4)Glc6Me(a1-4)Glc?(?1-	Glc6Me(a1-4)Glc(a1-4)Glc6Me(a1-4)Glc(a1-4)Glc6Me(a1-4)Glc(a1-4)Glc6Me(a1-4)Glc(?1-
G24049DU	Man(a1-2)Man(a1-2)[Man(a1-2)[Man(a1-6)Man(a1-6)Man(a1-6)]Man(a1-6)]Man(a1-3)[Man(a1-3)[Man(a1-2)Man(a1-6)]Man(a1-6)]Man(b1-4)Glc?NAc(?1-	Man(a1-2)Man(a1-2)[Man(a1-2)[Man(a1-6)Man(a1-6)Man(a1-6)]Man(a1-6)]Man(a1-3)[Man(a1-3)[Man(a1-2)Man(a1-6)]Man(a1-6)]Man(b1-4)GlcNAc(?1-
G23980SZ	GlcN(a1-4)[GalA2N(a1-6)]Glc(?1-	GlcN(a1-4)[GalA2N(a1-6)]Glc(?1-
G24006CZ	Gal(?1-?)GlcNAc(?1-?)Gal(?1-?)GlcNAc(?1-?)Gal(?1-?)GlcNAc(?1-?)[Gal(?1-?)GlcNAc(?1-?)]Man(?1-?)[Gal(?1-?)GlcNAc(?1-?)[Gal(?1-?)GlcNAc(?1-?)]Man(?1-?)]Man(?1-?)GlcNAc(?1-?)[Fuc(?1-?)]GlcNAc(?1-	Gal(b1-4)GlcNAc(b1-3)Gal(b1-4)GlcNAc(b1-3)Gal(b1-4)GlcNAc(b1-2)[Gal(b1-4)GlcNAc(b1-6)]Man(a1-3)[Gal(b1-4)GlcNAc(b1-6)[Gal(b1-4)GlcNAc(b1-2)]Man(a1-6)]Man(b1-4)GlcNAc(b1-4)[Fuc(a1-6)]GlcNAc(?1-
G24026MN	GlcNAc(b1-3)Gal(b1-4)GlcNAc(b1-2)[GlcNAc(b1-4)]Man(a1-3)[GalNAc(b1-4)GlcNAc(b1-2)[GlcNAc(b1-6)]Man(a1-6)]Man(b1-4)GlcNAc(b1-4)[Fuc(a1-6)]GlcNAc(?1-	GlcNAc(b1-3)Gal(b1-4)GlcNAc(b1-2)[GlcNAc(b1-4)]Man(a1-3)[GalNAc(b1-4)GlcNAc(b1-2)[GlcNAc(b1-6)]Man(a1-6)]Man(b1-4)GlcNAc(b1-4)[Fuc(a1-6)]GlcNAc(?1-
G24029MB	Neu5Gc(a2-3/6)Gal(b1-4)GlcNAc(b1-2)[GlcNAc(b1-4)]Man(a1-3)[GlcNAc(b1-2)[GlcNAc(b1-6)]Man(a1-6)]Man(b1-4)GlcNAc(b1-4)[Fuc(a1-6)]GlcNAc(?1-	Neu5Gc(a2-3/6)Gal(b1-4)GlcNAc(b1-2)[GlcNAc(b1-4)]Man(a1-3)[GlcNAc(b1-2)[GlcNAc(b1-6)]Man(a1-6)]Man(b1-4)GlcNAc(b1-4)[Fuc(a1-6)]GlcNAc(?1-
G24052QZ	Glc(b1-4)Glc(b1-4)Man(?1-	Glc(b1-4)Glc(b1-4)Man(?1-
G23999WU	GlcN2Me(b1-4)GlcNAc(b1-4)GlcNAc(b1-4)GlcNAc(b1-4)ManNAc6S(?1-	GlcN2Me(b1-4)GlcNAc(b1-4)GlcNAc(b1-4)GlcNAc(b1-4)ManNAc6S(?1-
G24020AZ	GlcNAc(?1-?)Man(a1-3)Man(b1-4)GlcNAc(b1-4)GlcNAc(b1-	GlcNAc(b1-2)Man(a1-3)Man(b1-4)GlcNAc(b1-4)GlcNAc(b1-
G24032TC	Neu5Ac(?2-?)Gal(?1-?)GlcNAc(?1-?)[Gal(?1-?)GlcNAc(?1-?)]Man(a1-3)[Gal(?1-?)GlcNAc(?1-?)Man(a1-6)]Man(b1-4)GlcNAc(b1-4)[Fuc(a1-6)]GlcNAc(b1-	Neu5Ac(a2-6)Gal(b1-4)GlcNAc(b1-2)[Gal(b1-4)GlcNAc(b1-4)]Man(b1-4)[Gal(b1-2)GlcNAc(?1-?)Man(a1-6)]Man(b1-4)GlcNAc(b1-4)[Fuc(a1-6)]GlcNAc(b1-
G24037QX	Neu(a2-3)Gal(b1-4)[Neu(a2-3)Gal(?1-4)[Glc(b1-6)]GlcN(b1-3)Gal(b1-4)Glc(b1-6)]GlcNAc(b1-3)Gal(b1-	Neu(b1-4)Gal(b1-4)[Neu(a2-3)Gal(?1-4)[Glc(b1-6)]GlcN(b1-3)Gal(b1-4)Glc(b1-6)]GlcNAc(b1-3)Gal(b1-
G24055UV	GlcNAc(a1-4)Gal(?1-?)GlcNAc(?1-?)Gal(b1-3)[GlcNAc(a1-4)Gal(?1-?)GlcNAc(b1-6)]GalNAc-ol	GlcNAc(b1-4)Gal(b1-3)GlcNAc(b1-4)Gal(b1-3)[GlcNAc(a1-4)Gal(?1-?)GlcNAc(b1-6)]GalNAc-ol
G24068LR	Fuc(?1-?)HexNAc(?1-?)Gal(?1-3)[Gal(?1-?)[Fuc(?1-?)]GlcNAc(b1-6)]GalNAc(a1-3)[Neu5Ac(a2-6)]GalNAc-ol	Fuc(a1-2)HexNAc(b1-3)Gal(b1-3)[Gal(b1-4)[Fuc(a1-3)]GlcNAc(b1-6)]GalNAc(a1-3)[Neu5Ac(a2-6)]GalNAc-ol
G23995KJ	L-GulA(a1-4)ManA(b1-4)ManA(b1-4)L-GulA(a1-4)L-GulA(a1-4)Man?A(?1-	L-GulA(a1-4)ManA(b1-4)ManA(b1-4)L-GulA(a1-4)L-GulA(a1-4)ManA(?1-
G24001LM	Gal(b1-3)Gal(b1-3)[Gal(b1-4)GlcNAc(b1-6)]Gal(b1-4)Glc?(?1-	Gal(b1-3)Gal(b1-3)[Gal(b1-4)GlcNAc(b1-6)]Gal(b1-4)Glc(?1-
G24012NC	Glc(a1-6)Glc(a1-6)Glc(a1-6)Glc(a1-3)Glc(a1-6)Glc?(?1-	Glc(a1-6)Glc(a1-6)Glc(a1-6)Glc(a1-3)Glc(a1-6)Glc(?1-
G23974PR	Neu5Ac(a2-6)Glc(b1-4)ManNAc(b1-2)Man(a1-3)[Glc(b1-4)GlcNAc(b1-2)Man(a1-6)]Man(b1-4)GlcNAc(b1-4)[Fuc(a1-6)]GlcNAc(?1-	Neu5Ac(a2-6)Glc(b1-4)ManNAc(b1-2)Man(a1-3)[Glc(b1-4)GlcNAc(b1-2)Man(a1-6)]Man(b1-4)GlcNAc(b1-4)[Fuc(a1-6)]GlcNAc(?1-
G23979XZ	Fuc(a1-2)Gal(b1-?)GlcNAc?S(b1-6)Gal(b1-3)GalNAc(b1-	Fuc(b1-4)Gal(GlcNAc)GlcNAc?S(b1-6)Gal(b1-3)GalNAc(b1-
G23980IF	Hex6P(?1-4)Hex(?1-	Hex6P(b1-4)Hex(?1-
G23984CQ	GalNAc(b1-4)ManNAc(b1-2)Man(a1-3)[GlcNAc(b1-2)Man(a1-6)]Man(b1-4)GlcNAc(b1-4)[Fuc(a1-6)]Man(?1-	GalNAc(b1-4)ManNAc(b1-2)Man(a1-3)[GlcNAc(b1-2)Man(a1-6)]Man(b1-4)GlcNAc(b1-4)[Fuc(a1-6)]Man(?1-
G24005JZ	Neu5Ac(a2-3)Gal(?1-?)GlcNAc(?1-?)Man(a1-3/6)[Neu5Ac(a2-3)Gal(?1-?)GlcNAc(?1-?)Man(a1-3/6)]Man(b1-4)GlcNAc(b1-4)[Fuc(a1-6)]GlcNAc(b1-	Neu5Ac(b1-4)Gal(b1-2)GlcNAc(b1-4)Man(b1-2)[Neu5Ac(a2-3)Gal(?1-?)GlcNAc(?1-?)Man(a1-3/6)]Man(b1-4)GlcNAc(b1-4)[Fuc(a1-6)]GlcNAc(b1-
G23985TN	Rha(?1-?)[Rha(?1-?)]Glc3Ac	Rha(a1-2)[Rha(a1-2)]Glc3Ac
G24084TY	Gal3S(b1-4)GlcNAc(b1-2)Man(a1-3)[Neu5Ac(a2-3)Gal(b1-4)GlcNAc(b1-2)Man(a1-6)]Man(b1-4)GlcNAc(b1-4)[Fuc(a1-6)]Glc?NAc(?1-	Gal3S(b1-4)GlcNAc(b1-2)Man(a1-3)[Neu5Ac(a2-3)Gal(b1-4)GlcNAc(b1-2)Man(a1-6)]Man(b1-4)GlcNAc(b1-4)[Fuc(a1-6)]GlcNAc(?1-
G24086EH	Neu5Ac(a2-3)Gal(b1-4)[Fuc(a1-3)]GlcNAc(b1-3)Gal?(?1-	Neu5Ac(a2-3)Gal(b1-4)[Fuc(a1-3)]GlcNAc(b1-3)Gal(?1-
G24094YF	Gal(?1-3)[Araf(?1-3)Ara(?1-4)]Gal?(?1-	Gal(b1-2)[Araf(a1-2)Ara(a1-3)]GlcA(?1-
G24096JA	GlcNAc(?1-?)Gal(?1-?)GlcNAc(?1-3)GalNAc	GlcNAc(b1-3)Gal(b1-4)GlcNAc(b1-3)GalNAc
G24108KP	Fuc(?1-?)Gal(?1-?)GlcNAc(?1-?)[Fuc(?1-?)Gal(?1-?)GlcNAc(?1-?)]Gal(?1-?)[GlcNAc(?1-?)]GalNAc	Fuc(a1-2)Gal(b1-4)GlcNAc(b1-3)[Fuc(a1-2)Gal(b1-4)GlcNAc(b1-6)]Gal(b1-3)[GlcNAc(b1-6)]GalNAc
G24123DL	Gal(?1-?)[Fuc(?1-?)]GlcNAc(?1-?)Gal(?1-?)[Fuc(?1-?)]GlcNAc(?1-?)[Neu5Ac(?2-?)Gal(?1-?)]GalNAc	Gal(b1-4)[Fuc(a1-3)]GlcNAc(b1-3)Gal(b1-4)[Fuc(a1-3)]GlcNAc(b1-6)[Neu5Ac(a2-3)Gal(b1-3)]GalNAc
G24129PZ	Neu9Ac(a2-3)Gal(b1-3)Gal?NAc(?1-	Neu9Ac(a2-3)Gal(b1-3)GalNAc(?1-
G24078HL	Fuc(a1-2)Gal(b1-2)?-Xyl(?1-	Fuc(a1-2)Gal(b1-2)Glc(?1-
G24085WF	Rha(a1-2)[Rha(a1-3)]Rha(a1-2)Rha(?1-	Rha(a1-2)[Rha(a1-3)]Rha(a1-2)Rha(?1-
G24105XT	Neu5Ac(a2-3/6)Gal(b1-4)[Fuc(a1-3)]GlcNAc(b1-2)[Gal(b1-4)[Fuc(a1-3)]GlcNAc(b1-4)]Man(a1-3)[GlcNAc(b1-4)][Gal(b1-4)[Fuc(a1-3)]GlcNAc(b1-3)Gal(b1-4)GlcNAc(b1-2)[Gal(b1-4)GlcNAc(b1-6)]Man(a1-6)]Man(b1-4)GlcNAc(b1-4)[Fuc(a1-6)]GlcNAc(?1-	Neu5Ac(a2-3/6)Gal(b1-4)[Fuc(a1-3)]GlcNAc(b1-2)[Gal(b1-4)[Fuc(a1-3)]GlcNAc(b1-4)]Man(a1-3)[GlcNAc(b1-4)][Gal(b1-4)[Fuc(a1-3)]GlcNAc(b1-3)Gal(b1-4)GlcNAc(b1-2)[Gal(b1-4)GlcNAc(b1-6)]Man(a1-6)]Man(b1-4)GlcNAc(b1-4)[Fuc(a1-6)]GlcNAc(?1-
G24120OI	Fuc(a1-2)Gal(b1-?)[Fuc(a1-?)]GlcNAc(b1-?)[Fuc(a1-2)Gal(b1-?)GlcNAc(b1-?)]Gal(b1-3)[Gal(b1-4)GlcNAc(b1-6)]GalNAc(?1-	Fuc(b1-3)Gal(a1-4)[Fuc(b1-6)]GlcNAc(b1-3)[Fuc(b1-6)Gal(b1-?)GlcNAc(b1-?)]Gal(b1-3)[Gal(b1-4)GlcNAc(b1-6)]GalNAc(?1-
G24140OB	GalNAc(a1-3)[Fuc(a1-2)]Gal6F(?1-	GalNAc(a1-3)[Fuc(a1-2)]Gal6F(?1-
G24157TU	Neu5Gc(a2-3/6)Gal(b1-4)GlcNAc(b1-2)[Neu5Gc(a2-3/6)Gal(b1-4)GlcNAc(b1-4)]Man(a1-3)[Neu5Ac(a2-8)Neu5Ac(a2-3/6)Gal(b1-4)GlcNAc(b1-3)Gal(b1-4)GlcNAc(b1-2)[Neu5Ac(a2-3/6)Gal(b1-4)GlcNAc(b1-6)]Man(a1-6)]Man(b1-4)GlcNAc(b1-4)[Fuc(a1-6)]GlcNAc(?1-	Neu5Gc(a2-3/6)Gal(b1-4)GlcNAc(b1-2)[Neu5Gc(a2-3/6)Gal(b1-4)GlcNAc(b1-4)]Man(a1-3)[Neu5Ac(a2-8)Neu5Ac(a2-3/6)Gal(b1-4)GlcNAc(b1-3)Gal(b1-4)GlcNAc(b1-2)[Neu5Ac(a2-3/6)Gal(b1-4)GlcNAc(b1-6)]Man(a1-6)]Man(b1-4)GlcNAc(b1-4)[Fuc(a1-6)]GlcNAc(?1-
G24158CY	GlcA(b1-2)GlcA(b1-2)Rha(?1-	GlcA(b1-2)GlcA(b1-2)Rha(?1-
G24110ME	Neu5Ac(a2-3)Gal(b1-4)GlcNAc(b1-3)Gal(b1-4)[Fuc(a1-3)]GlcNAc(b1-3)Gal?(?1-	Neu5Ac(a2-3)Gal(b1-4)GlcNAc(b1-3)Gal(b1-4)[Fuc(a1-3)]GlcNAc(b1-3)Gal(?1-
G24087IE	Neu5Ac(?2-?)Neu5Ac(a2-?)Gal(b1-4)GlcNAc(b1-2)Man(a1-?)[Neu5Ac(a2-6)Gal(b1-4)GlcNAc(b1-2)Man(a1-?)]Man(b1-4)GlcNAc(b1-4)[Fuc(a1-6)]GlcNAc-ol	Neu5Ac(a2-8)Neu5Ac(a2-6)Gal(a1-3)GlcNAc(a1-6)Man(a1-?)[Neu5Ac(a2-6)Gal(b1-4)GlcNAc(b1-2)Man(a1-?)]Man(b1-4)GlcNAc(b1-4)[Fuc(a1-6)]GlcNAc-ol
G24106LF	GalNAc(a1-3)[Fuc(a1-2)]Gal(b1-4)GlcNAc(b1-3)GalNAc(a1-3)[Fuc(a1-2)]Gal(b1-4)GlcNAc(b1-6)Hex(?1-4)GlcNAc(b1-3)Gal(b1-4)Glc(?1-	GalNAc(b1-4)[Fuc(a1-2)]Gal(b1-4)GlcNAc(b1-3)GalNAc(a1-3)[Fuc(a1-2)]Gal(b1-4)GlcNAc(b1-6)Hex(?1-4)GlcNAc(b1-3)Gal(b1-4)Glc(?1-
G24129VD	?-Glc(?1-	?-Glc(?1-
G24115JJ	HexNAc3,6Ac24F(?1-	HexNAc3,6Ac24F(?1-
G24186OV	Fuc(a1-2)Gal(b1-4)GlcNAc(b1-6)Gal(b1-4)GlcNAc(b1-3)Gal(b1-3)Gal?NAc(?1-	Fuc(a1-2)Gal(b1-4)GlcNAc(b1-6)Gal(b1-4)GlcNAc(b1-3)Gal(b1-3)GalNAc(?1-
G24204KW	GlcNAc(b1-3)[Gal(b1-?)GlcNAc(b1-6)]GalNAc	GlcNAc(b1-4)[Gal(b1-?)GlcNAc(b1-6)]GalNAc
G24227PG	Glc(a1-3)Man(a1-2)Man(a1-2)Man(a1-3)[Man(a1-3)[Man(a1-6)]Man(a1-6)]Man(b1-4)Glc?NAc(?1-	Glc(a1-3)Man(a1-2)Man(a1-2)Man(a1-3)[Man(a1-3)[Man(a1-6)]Man(a1-6)]Man(b1-4)GlcNAc(?1-
G24233PW	Gal(?1-3)[Gal(?1-?)GlcNAc(?1-6)]GalNAc	Gal(b1-3)[Gal(b1-4)GlcNAc(b1-6)]GalNAc
G24235CQ	?-Ara?(b1-6)Gal(b1-4)Neu5Gc(a2-3)Gal(b1-4)Glc	D-Araf(b1-6)Gal(b1-4)Neu5Gc(a2-3)Gal(b1-4)Glc
G24246ID	Rha(a1-2)Ara?(a1-4)GlcA	Rha(a1-2)Rha(a1-4)GlcA
G24247JT	GlcN(?1-?)Glc	GlcN(b1-4)Glc
G24251YG	Neu5Ac(a2-3)[Gal(b1-4)]Gal(b1-4)[Fuc(a1-3)]GlcNAc(b1-2)Man(a1-?)[Neu5Ac(a2-3)Gal(b1-4)GlcNAc(b1-2)Man(a1-?)]Man(b1-4)GlcNAc(b1-4)GlcNAc	Neu5Ac(a1-3)[Gal(a1-6)]Gal(b1-4)[Fuc(a1-3)]GlcNAc(b1-2)Man(a1-?)[Neu5Ac(a2-3)Gal(b1-4)GlcNAc(b1-2)Man(a1-?)]Man(b1-4)GlcNAc(b1-4)GlcNAc
G24210ZA	Glc(a1-3)Gal(b1-2)Rha(?1-	Glc(a1-3)Gal(b1-2)Rha(?1-
G24225IY	Neu5Ac(a2-3/6)Gal(b1-4)[Fuc(a1-3)]GlcNAc(b1-2)[Gal(b1-4)GlcNAc(b1-4)]Man(a1-3)[Neu5Ac(a2-3/6)Gal(b1-4)[Fuc(a1-3)]GlcNAc(b1-2)[Neu5Ac(a2-3/6)Gal(b1-4)[Fuc(a1-3)]GlcNAc(b1-6)]Man(a1-6)]Man(b1-4)GlcNAc(b1-4)GlcNAc(?1-	Neu5Ac(a2-3/6)Gal(b1-4)[Fuc(a1-3)]GlcNAc(b1-2)[Gal(b1-4)GlcNAc(b1-4)]Man(a1-3)[Neu5Ac(a2-3/6)Gal(b1-4)[Fuc(a1-3)]GlcNAc(b1-2)[Neu5Ac(a2-3/6)Gal(b1-4)[Fuc(a1-3)]GlcNAc(b1-6)]Man(a1-6)]Man(b1-4)GlcNAc(b1-4)GlcNAc(?1-
G24245WC	Gal(?1-?)Gal(?1-?)GlcNAc(?1-?)[Gal(?1-?)GlcNAc(?1-?)]Man(?1-?)[Neu5Ac(?2-?)Gal(?1-?)GlcNAc(?1-?)[Gal(?1-?)GlcNAc(?1-?)]Man(?1-?)]Man(?1-?)GlcNAc(?1-?)[Fuc(?1-?)]GlcNAc(?1-	Gal(a1-3)Gal(b1-4)GlcNAc(b1-2)[Gal(b1-4)GlcNAc(b1-4)]Man(a1-6)[Neu5Ac(a2-6)Gal(b1-4)GlcNAc(b1-2)[Gal(b1-4)GlcNAc(b1-4)]Man(a1-3)]Man(b1-4)GlcNAc(b1-4)[Fuc(a1-6)]GlcNAc(?1-
G24247AX	IdoA2S(a1-?)GalNAc4S(b1-?)GlcA(b1-?)GalNAc6S(b1-?)?-GlcA(?1-?)GalNAc6S(b1-?)IdoA	IdoA2S(a1-3)GalNAc4S(b1-4)GlcA(b1-3)GalNAc6S(b1-4)GlcA(b1-3)GalNAc6S(b1-4)IdoA
G24177VY	Gal(?1-?)[Ara(?1-?)]GlcA	Gal(b1-2)[Ara(a1-4)]GlcA
G24191BY	Gal(a1-3)Gal(b1-4)GlcNAc(b1-3)Gal(b1-4)GlcNAc(b1-2)[Neu5Ac(a2-3/6)Gal(b1-4)GlcNAc(b1-4)]Man(a1-3)[GlcNAc(b1-4)][Man(a1-3)[Man(a1-6)]Man(a1-6)]Man(b1-4)GlcNAc(b1-4)GlcNAc(?1-	Gal(a1-3)Gal(b1-4)GlcNAc(b1-3)Gal(b1-4)GlcNAc(b1-2)[Neu5Ac(a2-3/6)Gal(b1-4)GlcNAc(b1-4)]Man(a1-3)[GlcNAc(b1-4)][Man(a1-3)[Man(a1-6)]Man(a1-6)]Man(b1-4)GlcNAc(b1-4)GlcNAc(?1-
G24193KR	Fuc(?1-?)HexNAc(?1-?)Gal(?1-?)[Fuc(?1-?)HexNAc(?1-?)]HexNAc(?1-?)Gal(?1-?)GalNAc(a1-3)[Neu5Ac(a2-6)]GalNAc-ol	Fuc(a1-3)HexNAc(b1-3)Gal(b1-4)[Fuc(a1-2)HexNAc(b1-4)]HexNAc(b1-3)Gal(b1-3)GalNAc(a1-3)[Neu5Ac(a2-6)]GalNAc-ol
G24195NC	Neu5Ac(a2-?)Gal(b1-4)GlcNAc(b1-2)Man(a1-3)[Man(a1-6)]Man(b1-4)GlcNAc(b1-4)[Fuc(a1-6)]GlcNAc-ol	Neu5Ac(a2-6)Gal(b1-4)GlcNAc(b1-2)Man(a1-3)[Man(a1-6)]Man(b1-4)GlcNAc(b1-4)[Fuc(a1-6)]GlcNAc-ol
G24256BA	Gal(a1-3)[Fuc(a1-2)]Gal(?1-?)GlcNAc(b1-3)Gal(b1-4)GlcNAc(b1-3)Gal(b1-4)GlcNAc(b1-3)[Gal(a1-3)[Fuc(a1-2)]Gal(?1-?)GlcNAc(b1-3)Gal(b1-4)GlcNAc(b1-6)]GalNAc-ol	Gal(b1-4)[Fuc(b1-4)]Gal(?1-?)GlcNAc(b1-3)Gal(b1-4)GlcNAc(b1-3)Gal(b1-4)GlcNAc(b1-3)[Gal(a1-3)[Fuc(a1-2)]Gal(?1-?)GlcNAc(b1-3)Gal(b1-4)GlcNAc(b1-6)]GalNAc-ol
G24173IE	GlcA(a1-3)Fuc?(?1-	GlcA(a1-3)Glc(?1-
G24210SV	Gal(b1-3)Gal(b1-4)GlcNAc(b1-3)Gal?(?1-	Gal(b1-3)Gal(b1-4)GlcNAc(b1-3)GalNAc(?1-
G24226KZ	Gal(b1-4)GlcNAc(b1-2)[Gal(b1-4)[Fuc(a1-3)]GlcNAc(b1-4)]Man(a1-3)[Gal(b1-4)[Fuc(a1-3)]GlcNAc(b1-2)[Gal(b1-4)GlcNAc(b1-6)]Man(a1-6)]Man(b1-4)GlcNAc(b1-4)Glc?NAc(?1-	Gal(b1-4)GlcNAc(b1-2)[Gal(b1-4)[Fuc(a1-3)]GlcNAc(b1-4)]Man(a1-3)[Gal(b1-4)[Fuc(a1-3)]GlcNAc(b1-2)[Gal(b1-4)GlcNAc(b1-6)]Man(a1-6)]Man(b1-4)GlcNAc(b1-4)GlcNAc(?1-
G24257XQ	GlcA(b1-3)[GlcA(b1-3)[GlcA(b1-3)GalA(a1-2)Rha(a1-4)]GalA(a1-2)Rha(a1-4)]GalA(a1-2)Rha?(?1-	GlcA(b1-3)[GlcA(b1-3)[GlcA(b1-3)GalA(a1-2)Rha(a1-4)]GalA(a1-2)Rha(a1-4)]GalA(a1-2)Rha(?1-
G24267LX	Man(a1-3)Man(a1-2)Man(a1-2)Man(a1-2)Man(a1-2)Man?(?1-	Man(a1-3)Man(a1-2)Man(a1-2)Man(a1-2)Man(a1-2)Man(?1-
G24167PD	Hex2,3,4,6Ac4(?1-4)Hex2,3,6Ac3(?1-4)Hex2,3,6Ac3(?1-	Hex2,3,4,6Ac4(a1-4)Hex2,3,6Ac3(b1-4)Hex2,3,6Ac3(?1-
G24205BA	Gal(b1-4)Gal(b1-4)Gal(b1-4)Gal(b1-4)Glc(?1-	Gal(b1-4)Gal(b1-4)Gal(b1-4)Gal(b1-4)Glc(?1-
G24217JK	Man(b1-4)Man(b1-4)Man(b1-4)Man(b1-4)Man(b1-4)Man(b1-4)Man(b1-4)Man(?1-	Man(b1-4)Man(b1-4)Man(b1-4)Man(b1-4)Man(b1-4)Man(b1-4)Man(b1-4)Man(?1-
G24222EC	Fruf(?2-1a)Glc4Ac	Fruf(?2-1a)Glc4Ac
G24237XB	Hex(?1-2)Hex(?1-3)[Hex(?1-3)[Hex(?1-6)]Hex(?1-6)]Hex(?1-4)HexNAc(?1-4)HexNAc(?1-	Hex(b1-2)Hex(a1-3)[Hex(b1-2)[Hex(b1-2)]Hex(a1-3)]Hex(b1-3)HexNAc(b1-4)HexNAc(?1-
G24245SF	Neu5Ac(a2-6)[Fuc(?1-?)]Gal(b1-4)[Fuc(?1-?)]GlcNAc(b1-2)[GlcNAc(b1-4)]Man(a1-?)[GlcNAc(b1-2)Man(a1-?)]Man(b1-4)GlcNAc(b1-4)GlcNAc-ol	Neu5Ac(a1-2)[Fuc(a1-3)]Gal(a1-3)[Fuc(a1-6)]GlcNAc(b1-2)[GlcNAc(b1-4)]Man(a1-?)[GlcNAc(b1-2)Man(a1-?)]Man(b1-4)GlcNAc(b1-4)GlcNAc-ol
G24275MB	Gal(?1-?)[Fuc(?1-?)]GlcNAc(?1-?)Gal(?1-3)GalNAc	Gal(b1-3)[Fuc(a1-3)]GlcNAc(b1-3)Gal(b1-3)GalNAc
G24269EY	GlcNAc(b1-4)?-MurNAc(b1-4)GlcNAc(b1-4)?-MurNAc	GlcNAc(b1-4)GlcNAc(b1-4)GlcNAc(b1-4)GlcNAc
G24281QX	Gal(b1-3)Glc(b1-4)Glc(b1-4)Glc(?1-	Gal(b1-3)Glc(b1-4)Glc(b1-4)Glc(?1-
G24307BY	GalNAc(b1-4)[Man(a1-2)Man(a1-2)Man(a1-6)]Man(a1-4)GlcN(?1-	GalNAc(b1-4)[Man(a1-2)Man(a1-2)Man(a1-6)]Man(a1-4)GlcN(?1-
G24275QK	6-deoxy-Hex(?1-2)Penp(?1-3)[HexA4Me(?1-2)Penp(?1-4)]Penp(?1-	6-deoxy-Hex(a1-4)Penp(a1-4)[HexA4Me(a1-4)Penp(a1-4)]Penp(?1-
G24276TM	Glc(a1-6)Glc(a1-3)Glc(a1-6)Glc(a1-6)Glc?(?1-	Glc(a1-6)Glc(a1-3)Glc(a1-6)Glc(a1-6)Glc(?1-
G24307XK	Neu5Ac(?2-?)Gal(?1-?)GlcNAc(?1-?)[Neu5Ac(?2-?)Gal(?1-?)GlcNAc(?1-?)]Man(a1-6)Man(?1-	Neu5Ac(a2-6)Gal(b1-4)GlcNAc(b1-2)[Neu5Ac(a2-6)Gal(b1-4)GlcNAc(b1-2)]Man(a1-6)Man(?1-
G24317HV	Araf(a1-3)[Xyl(b1-4)]Xyl(b1-4)Xyl(b1-4)Xyl?(?1-	Araf(a1-3)[Xyl(b1-4)]Xyl(b1-4)Xyl(b1-4)Xyl(?1-
G24320KP	D-Fuc(?1-2)D-Fuc(?1-	D-Fuc(a1-2)D-Fuc(?1-
G24338MH	GalNAc(b1-4)GlcNAc(b1-2)[GlcNAc(b1-4)]Man(a1-3)[GalNAc(b1-4)GlcNAc(b1-2)[GlcNAc(b1-6)]Man(a1-6)]Man(b1-4)GlcNAc(b1-4)[Fuc(a1-6)]Glc?NAc(?1-	GalNAc(b1-4)GlcNAc(b1-2)[GlcNAc(b1-4)]Man(a1-3)[GalNAc(b1-4)GlcNAc(b1-2)[GlcNAc(b1-6)]Man(a1-6)]Man(b1-4)GlcNAc(b1-4)[Fuc(a1-6)]GlcNAc(?1-
G24318KV	GlcNAc(b1-?)[Gal(b1-4)GlcNAc(b1-2)]Man(a1-?)[Gal(b1-4)GlcNAc(b1-2)Man(a1-?)]Man(b1-4)GlcNAc(b1-4)[Fuc(a1-6)]GlcNAc-ol	GlcNAc(b1-4)[Gal(a1-3)GlcNAc(a1-6)]Man(a1-?)[Gal(b1-4)GlcNAc(b1-2)Man(a1-?)]Man(b1-4)GlcNAc(b1-4)[Fuc(a1-6)]GlcNAc-ol
G24306QR	HexNAc3,6Me2(?1-	HexNAc3,6Me2(?1-
G24388HX	GlcA(b1-3)GlcNAc(b1-4)GlcA(b1-3)GlcNAc(b1-4)GlcA(b1-3)GlcNAc(b1-4)GlcA(b1-3)GlcNAc(b1-4)GlcA(b1-3)GlcNAc(b1-4)Glc?A(?1-	GlcA(b1-3)GlcNAc(b1-4)GlcA(b1-3)GlcNAc(b1-4)GlcA(b1-3)GlcNAc(b1-4)GlcA(b1-3)GlcNAc(b1-4)GlcA(b1-3)GlcNAc(b1-4)GlcA(?1-
G24396FW	Gal(?1-5)D-Ara	Gal(b1-3)D-Ara
G24407FZ	Man(a1-3)[Man(a1-6)]Man(b1-4)GlcN(b1-4)Glc?N(?1-	Man(a1-3)[Man(a1-6)]Man(b1-4)GlcN(b1-4)GlcNAc(?1-
G24410NS	GlcNAc(a1-3)[Man(b1-4)]Gal?(?1-	GlcNAc(a1-3)[Man(b1-4)]Glc(?1-
G24421WF	Gal3S(?1-?)GlcNAc(?1-?)[Neu5Ac(?2-?)Gal(?1-?)]GalNAc	Gal3S(b1-4)GlcNAc(b1-6)[Neu5Ac(a2-3)Gal(b1-3)]GalNAc
G24423IH	Rha(?1-?)Rha(?1-?)Gal(?1-?)[Glc(?1-?)]GlcA6Me	Rha(a1-2)Rha(a1-2)Gal(b1-2)[Glc(b1-2)]GlcA6Me
G24427EI	Gal3S(b1-4)Glc?(?1-	Gal3S(b1-4)GlcNAc(?1-
G24434ZO	Fuc(?1-2)Gal(?1-?)GlcNAc(?1-3)[GlcNAc(?1-6)]GalNAc	Fuc(a1-2)Gal(b1-4)GlcNAc(b1-3)[GlcNAc(b1-6)]GalNAc
G24445DN	GlcNAc(b1-?)Man(a1-3)[GlcNAc(b1-?)Man(a1-6)][Xylf(?1-?)]Man(b1-4)GlcNAc(b1-4)[Fuc(?1-?)]GlcNAc	GlcNAc(b1-2)Man(b1-2)[GlcNAc(b1-2)Man(a1-3)][Xylf(?1-?)]Man(b1-4)GlcNAc(b1-4)[Fuc(?1-?)]GlcNAc
G24452RT	Neu5Ac(?2-?)Gal(?1-?)GlcNAc(?1-?)Man(?1-?)[Gal(?1-?)GlcNAc(?1-?)Man(?1-?)]Man(?1-?)Glc	Neu5Ac(a2-6)Gal(b1-4)GlcNAc(b1-2)Man(a1-3)[Gal(b1-4)GlcNAc(b1-2)Man(a1-6)]Man(b1-4)Glc
G24462AE	Gal(?1-?)GlcNAc(?1-?)Man(?1-?)Glc	Gal(b1-4)GlcNAc(b1-2)Man(b1-4)Glc
G24468XE	Gal(?1-?)[D-Fuc(?1-?)]GlcNAc(?1-?)Gal(?1-?)GlcNAc(?1-?)[Neu5Ac(?2-?)Gal(?1-?)]GalNAc	Gal(b1-3)[D-Fuc(a1-3)]GlcNAc(b1-3)Gal(b1-4)GlcNAc(b1-6)[Neu5Ac(a2-3)Gal(b1-3)]GalNAc
G24360EV	GlcNAc(b1-2)[Glc?(a1-6)[D-FucNAc(a1-4)]GalNAc(a1-3)]Man(b1-4)Glc(b1-	GlcNAc(b1-2)[Gal(a1-6)[D-FucNAc(a1-4)]GalNAc(a1-3)]Man(b1-4)Glc(b1-
G24365VU	GlcNAc(b1-3)Gal(b1-4)GlcNAc(b1-3)Gal(b1-4)GlcNAc(b1-3)Gal(b1-4)GlcNAc(b1-3)Gal(b1-4)GlcNAc(b1-3)Gal(?1-	GlcNAc(b1-3)Gal(b1-4)GlcNAc(b1-3)Gal(b1-4)GlcNAc(b1-3)Gal(b1-4)GlcNAc(b1-3)Gal(b1-4)GlcNAc(b1-3)Gal(?1-
G24404SY	ManA2NAc(b1-4)FucNAc(a1-3)FucNAc(?1-	ManA2NAc(b1-4)FucNAc(a1-3)FucNAc(?1-
G24428MQ	Gal(a1-3)Gal(b1-4)GlcNAc(b1-2)[Gal(b1-4)GlcNAc(b1-4)]Man(a1-3)[Neu5Gc(a2-3/6)Gal(b1-4)GlcNAc(b1-3)Gal(b1-4)GlcNAc(b1-2)[Neu5Ac(a2-3/6)Gal(b1-4)GlcNAc(b1-6)]Man(a1-6)]Man(b1-4)GlcNAc(b1-4)GlcNAc(?1-	Gal(a1-3)Gal(b1-4)GlcNAc(b1-2)[Gal(b1-4)GlcNAc(b1-4)]Man(a1-3)[Neu5Gc(a2-3/6)Gal(b1-4)GlcNAc(b1-3)Gal(b1-4)GlcNAc(b1-2)[Neu5Ac(a2-3/6)Gal(b1-4)GlcNAc(b1-6)]Man(a1-6)]Man(b1-4)GlcNAc(b1-4)GlcNAc(?1-
G24371XA	Neu5Ac(a2-?)Gal(b1-4)GlcNAc(b1-2)[Neu5Ac(a2-?)Gal(b1-4)GlcNAc(b1-4)]Man(a1-3)[GlcNAc(b1-4)][Gal(b1-4)GlcNAc(b1-2)Man(a1-6)]Man(b1-4)GlcNAc(b1-4)GlcNAc(b1-	Neu5Ac(a2-6)Gal(a2-6)GlcNAc(b1-2)[Neu5Ac(a2-?)Gal(b1-4)GlcNAc(b1-4)]Man(a1-3)[GlcNAc(b1-4)][Gal(b1-4)GlcNAc(b1-2)Man(a1-6)]Man(b1-4)GlcNAc(b1-4)GlcNAc(b1-
G24374BW	GlcNAc(?1-?)Man(a1-3)[GlcNAc(?1-?)Man(a1-6)][Xylf(b1-2)]Man(b1-4)GlcNAc(b1-4)[Fuc(a1-3)]GlcNAc(?1-	GlcNAc(b1-2)Man(b1-4)[GlcNAc(?1-?)Man(a1-6)][Xylf(b1-2)]Man(b1-4)GlcNAc(b1-4)[Fuc(a1-3)]GlcNAc(?1-
G24396NU	Man(a1-3)[Man(a1-P-6)Man(a1-6)]Man(a1-6)Man(b1-4)Glc?NAc(?1-	Man(a1-3)[Man(a1-P-6)Man(a1-6)]Man(a1-6)Man(b1-4)GlcNAc(?1-
G24443AK	Fuc(?1-?)Gal?S(?1-?)GlcNAc(?1-?)[Gal(?1-?)]GalNAc-ol	Fuc(a1-2)Gal(b1-4)GlcNAc(b1-6)[Gal(b1-3)]GalNAc-ol
G24448DE	Neu5Gc(a2-3/6)Gal(b1-4)[Fuc(a1-3)]GlcNAc(b1-2)[Gal(b1-4)GlcNAc(b1-4)]Man(a1-3)[Neu5Gc(a2-3/6)Gal(b1-4)GlcNAc(b1-2)[Neu5Ac(a2-3/6)Gal(b1-4)[Fuc(a1-3)]GlcNAc(b1-6)]Man(a1-6)]Man(b1-4)GlcNAc(b1-4)GlcNAc(?1-	Neu5Gc(a2-3/6)Gal(b1-4)[Fuc(a1-3)]GlcNAc(b1-2)[Gal(b1-4)GlcNAc(b1-4)]Man(a1-3)[Neu5Gc(a2-3/6)Gal(b1-4)GlcNAc(b1-2)[Neu5Ac(a2-3/6)Gal(b1-4)[Fuc(a1-3)]GlcNAc(b1-6)]Man(a1-6)]Man(b1-4)GlcNAc(b1-4)GlcNAc(?1-
G24412XN	Man?(a1-2)Man?(a1-6)Man?(a1-3)[Xyl?(b1-2)]Man?(?1-	Man(a1-2)Rha(a1-6)Gal(a1-3)[Glc(b1-2)]Glc(?1-
G24450YM	Glc(a1-2)[Glc(a1-2)Glc(a1-6)]Glc(a1-6)Glc(a1-6)Glc?(?1-	Glc(a1-2)[Glc(a1-2)Glc(a1-6)]Glc(a1-6)Glc(a1-6)Glc(?1-
G24350AL	6-deoxy-Hex(?1-2)6-deoxy-Hex(?1-3)[Hex(?1-4)]6-deoxy-Hex(?1-3)HexNAc(?1-2)6-deoxy-Hex(?1-2)6-deoxy-Hex(?1-3)[Hex(?1-4)]6-deoxy-Hex(?1-3)HexNAc(?1-2)6-deoxy-Hex(?1-2)6-deoxy-Hex(?1-3)[Hex(?1-4)]6-deoxy-Hex(?1-3)HexNAc(?1-	6-deoxy-Hex(b1-4)6-deoxy-Hex(a1-3)[Hex(b1-4)]6-deoxy-Hex(b1-4)HexNAc(b1-4)6-deoxy-Hex(b1-4)6-deoxy-Hex(a1-3)[Hex(b1-4)]6-deoxy-Hex(b1-4)HexNAc(b1-4)6-deoxy-Hex(b1-4)6-deoxy-Hex(b1-4)[Hex(b1-4)]6-deoxy-Hex(b1-4)HexNAc(?1-
G24399PS	Neu5Ac(a2-6)Gal(b1-4)GlcNAc(b1-3)[Fuc(a1-2)Gal(b1-4)GlcNAc(b1-3)[Gal(b1-4)ManNAc(b1-6)]Gal(b1-4)GlcNAc(b1-6)]Gal(b1-4)Glc(?1-	Neu5Ac(a2-6)Gal(b1-4)GlcNAc(b1-3)[Fuc(a1-2)Gal(b1-4)GlcNAc(b1-3)[Gal(b1-4)ManNAc(b1-6)]Gal(b1-4)GlcNAc(b1-6)]Gal(b1-4)Glc(?1-
G24429PZ	Fruf(?2-1a)Man	Fruf(?2-1a)Man
G24427FJ	Hex2,3S2(?1-	Hex2,3S2(?1-
G24493OT	GlcNAc(b1-2)Man(a1-?)[Man(a1-?)][Xylf(b1-2)]Man(b1-4)GlcNAc(b1-4)GlcNAc	GlcNAc(a1-3)Man(a1-6)[Man(a1-?)][Xylf(b1-2)]Man(b1-4)GlcNAc(b1-4)GlcNAc
G24502ER	Gal(?1-?)Gal(?1-?)[Gal(?1-?)]Gal(?1-?)[Man6PEtn(?1-?)Man(?1-?)]Man(?1-?)GlcN	Gal(a1-6)Gal(a1-6)[Gal(a1-6)]Gal(a1-3)[Man6PEtn(a1-2)Man(a1-6)]Man(a1-4)GlcN
G24528SB	Neu5Ac(a2-6)Gal(b1-4)Neu5Ac(a2-6)GlcNAc(b1-4)Gal(b1-4)Glc?(?1-	Neu5Ac(a2-6)Gal(b1-4)Neu5Ac(a2-6)GlcNAc(b1-4)Gal(b1-4)Glc(?1-
G24501PB	Gal3Me(b1-6)Gal3Me(b1-6)Gal3Me(b1-3)[Gal3Me(b1-6)]GlcNAc(b1-4)GlcNAc(b1-2)Man(a1-3)[Gal3Me(b1-6)Gal3Me(b1-3)[Gal3Me(b1-6)]GlcNAc(b1-4)GlcNAc(b1-2)Man(a1-6)][Xyl(b1-2)]Man(b1-4)GlcNAc(b1-4)[Fuc(a1-6)]GlcNAc(?1-	Gal3Me(b1-6)Gal3Me(b1-6)Gal3Me(b1-3)[Gal3Me(b1-6)]GlcNAc(b1-4)GlcNAc(b1-2)Man(a1-3)[Gal3Me(b1-6)Gal3Me(b1-3)[Gal3Me(b1-6)]GlcNAc(b1-4)GlcNAc(b1-2)Man(a1-6)][Xyl(b1-2)]Man(b1-4)GlcNAc(b1-4)[Fuc(a1-6)]GlcNAc(?1-
G24519ZQ	Neu5Ac(a2-8)Neu5Ac(a2-3/6)Gal(b1-4)[Fuc(a1-3)]GlcNAc(b1-2)Man(a1-3)[Man(a1-6)]Man(b1-4)GlcNAc(b1-4)[Fuc(a1-6)]GlcNAc(?1-	Neu5Ac(a2-8)Neu5Ac(a2-3/6)Gal(b1-4)[Fuc(a1-3)]GlcNAc(b1-2)Man(a1-3)[Man(a1-6)]Man(b1-4)GlcNAc(b1-4)[Fuc(a1-6)]GlcNAc(?1-
G24535JU	Rha(a1-2)Gal(a1-4)Xyl(?1-	Rha(a1-2)Gal(a1-4)Xyl(?1-
G24538BY	Gal(b1-2)[Rha(a1-4)]GlcA(?1-	Gal(b1-2)[Rha(a1-4)]GlcA(?1-
G24524DH	GalNAc(?1-3)[Fuc(?1-2)]Gal(?1-?)GlcNAc(?1-?)[Fuc(?1-2)Gal(?1-?)]GalNAc(?1-	GalNAc(a1-3)[Fuc(a1-2)]Gal(b1-4)GlcNAc(b1-6)[Fuc(a1-2)Gal(b1-3)]GalNAc(?1-
G24526CF	Gal(?1-?)[Fuc(?1-?)]GlcNAc(?1-?)Glc	Gal(b1-4)[Fuc(a1-3)]GlcNAc(b1-4)Glc
G24526VO	Rha(a1-2)[Glc(b1-3)]Gal(?1-	Rha(a1-2)[Glc(b1-3)]Gal(?1-
G24529GI	GalNAc?S(b1-4)GlcNAc(b1-2)Man(a1-3)[Man(b1-3)Man(a1-6)]Man(b1-4)GlcNAc(b1-4)[Fuc(a1-?)]GlcNAc(?1-	GalNAc4S(a1-6)GlcNAc(b1-2)Man(a1-3)[Man(b1-3)Man(a1-6)]Man(b1-4)GlcNAc(b1-4)[Fuc(a1-?)]GlcNAc(?1-
G24540OI	Neu5Ac(a2-3/6)Gal(b1-4)[Fuc(a1-3)]GlcNAc(b1-2)[GalNAc(b1-4)GlcNAc(b1-4)]Man(a1-3)[Neu5Ac(a2-3/6)Gal(b1-4)[Fuc(a1-3)]GlcNAc(b1-2)[Neu5Ac(a2-3/6)Gal(b1-4)[Fuc(a1-3)]GlcNAc(b1-6)]Man(a1-6)]Man(b1-4)GlcNAc(b1-4)[Fuc(a1-6)]GlcNAc(?1-	Neu5Ac(a2-3/6)Gal(b1-4)[Fuc(a1-3)]GlcNAc(b1-2)[GalNAc(b1-4)GlcNAc(b1-4)]Man(a1-3)[Neu5Ac(a2-3/6)Gal(b1-4)[Fuc(a1-3)]GlcNAc(b1-2)[Neu5Ac(a2-3/6)Gal(b1-4)[Fuc(a1-3)]GlcNAc(b1-6)]Man(a1-6)]Man(b1-4)GlcNAc(b1-4)[Fuc(a1-6)]GlcNAc(?1-
G24474PO	GlcA(b1-2)Rha(a1-2)Rha?(?1-	GlcA(b1-2)Rha(a1-2)Rha(?1-
G24496ZO	Glc(?1-6)Glc(?1-2)[Rha(?1-3)]Rha(?1-2)Rha?(?1-	Glc(b1-3)Glc(b1-4)[Rha(a1-3)]Rha(a1-3)Glc(?1-
G24517QD	GlcNAc(b1-2)Man(a1-6)Man(b1-4)GlcNAc(b1-4)[Fuc(a1-6)]Glc?NAc(?1-	GlcNAc(b1-2)Man(a1-6)Man(b1-4)GlcNAc(b1-4)[Fuc(a1-6)]GlcNAc(?1-
G24520UT	Gal(b1-2)Rha(a1-4)GlcA(b1-2)Rha(a1-2)Rha(a1-2)Rha?(?1-	Gal(b1-2)Rha(a1-4)GlcA(b1-2)Rha(a1-2)Rha(a1-2)Rha(?1-
G24536MY	Fuc(a1-4)GlcNAc(b1-3)Gal(b1-4)Glc?(?1-	Fuc(a1-4)GlcNAc(b1-3)Gal(b1-4)Glc(?1-
G24540QX	HexNAc3,4Me2(?1-	HexNAc3,4Me2(?1-
G24546DC	Neu5Ac(a2-3)Gal(b1-4)GlcNAc(b1-2)Man(a1-3)[Neu5Ac(a2-3)Gal(b1-4)GlcNAc(b1-2)[Gal(b1-4)GlcNAc(b1-6)]Man(a1-6)]Man(b1-4)GlcNAc(b1-4)[Fuc(a1-6)]Glc?NAc(?1-	Neu5Ac(a2-3)Gal(b1-4)GlcNAc(b1-2)Man(a1-3)[Neu5Ac(a2-3)Gal(b1-4)GlcNAc(b1-2)[Gal(b1-4)GlcNAc(b1-6)]Man(a1-6)]Man(b1-4)GlcNAc(b1-4)[Fuc(a1-6)]GlcNAc(?1-
G24562FR	Gal(?1-?)GalNAc(?1-?)[Neu5Ac1N(?2-?)]Gal(?1-?)Glc	Gal(b1-3)GalNAc(b1-4)[Neu5Ac1N(a2-3)]Gal(b1-4)Glc
G24564AN	GlcA(?1-?)Gal(?1-?)GlcNAc(?1-?)Gal(?1-?)GlcNAc(?1-?)Gal(?1-?)Glc	GlcA(b1-3)Gal(b1-4)GlcNAc(b1-3)Gal(b1-4)GlcNAc(b1-3)Gal(b1-4)Glc
G24573ZE	GalNAc(?1-?)GlcNAc(?1-?)Man(?1-?)[GlcNAc(?1-?)Man(?1-?)]Man(?1-?)GlcNAc(?1-?)[Fuc(?1-?)]ManNAc	GalNAc(b1-4)GlcNAc(b1-2)Man(a1-3)[GlcNAc(b1-2)Man(a1-6)]Man(b1-4)GlcNAc(b1-4)[Fuc(a1-6)]ManNAc
G24587LA	Neu(a2-3)Gal(b1-4)GlcNAc(b1-2)Man(a1-3)[Gal(b1-4)GlcNAc(b1-2)Man(a1-6)]Man(b1-4)Glc?NAc(?1-	Neu(a2-3)Gal(b1-4)GlcNAc(b1-2)Man(a1-3)[Gal(b1-4)GlcNAc(b1-2)Man(a1-6)]Man(b1-4)GlcNAc(?1-
G24609JJ	Gal6S(?1-?)GlcNAc(?1-?)Gal(?1-?)[Gal6S(?1-?)GlcNAc(?1-?)]GalNAc	Gal6S(b1-4)GlcNAc(b1-3)Gal(b1-3)[Gal6S(b1-4)GlcNAc(b1-6)]GalNAc
G24621TF	HexN2,6S2(?1-4)HexA2S	HexN2,6S2(b1-3)HexA2S
G24624WL	Neu5Ac(?2-?)Neu5Ac(?2-?)Neu5Ac(?2-?)Gal(?1-?)GalNAc(?1-?)[Neu5Ac(?2-?)Neu5Ac(?2-?)Neu5Ac(?2-?)]Gal(?1-?)Glc	Neu5Ac(a2-8)Neu5Ac(a2-8)Neu5Ac(a2-3)Gal(b1-3)GalNAc(b1-4)[Neu5Ac(a2-8)Neu5Ac(a2-8)Neu5Ac(a2-3)]Gal(b1-4)Glc
G24638KS	Fuc(a1-2)?-Glc?A(b1-3)Gal(b1-3)[Fuc(a1-2)]Gal(b1-3)GalNAc	Fuc(a1-2)GlcA(b1-3)Gal(b1-3)[Fuc(a1-2)]Gal(b1-3)GalNAc
G24545IA	Fuc(a1-3)Glc6Me(b1-3)Rha4Me(a1-3)Rha(a1-2)?-6dTal3Me-ol	Fuc(a1-3)Glc6Me(b1-3)Rha4Me(a1-3)Rha(a1-2)L-6dTal
G24560HE	Gal(b1-?)GlcNAc(b1-2)Man(a1-3)[Man(a1-3)[Man(a1-6)]Man(a1-6)]Man(b1-4)GlcNAc(?1-	Gal(b1-4)GlcNAc(b1-2)Man(a1-3)[Man(a1-3)[Man(a1-6)]Man(a1-6)]Man(b1-4)GlcNAc(?1-
G24579KF	Gal(a1-3)Gal(b1-4)[Fuc(a1-3)]GlcNAc(b1-2)[Gal(b1-4)GlcNAc(b1-4)]Man(a1-3)[GlcNAc(b1-4)][Neu5Gc(a2-8)Neu5Gc(a2-3/6)Gal(b1-4)[Fuc(a1-3)]GlcNAc(b1-2)[Neu5Gc(a2-8)Neu5Gc(a2-3/6)Gal(b1-4)[Fuc(a1-3)]GlcNAc(b1-6)]Man(a1-6)]Man(b1-4)GlcNAc(b1-4)[Fuc(a1-6)]GlcNAc(?1-	Gal(a1-3)Gal(b1-4)[Fuc(a1-3)]GlcNAc(b1-2)[Gal(b1-4)GlcNAc(b1-4)]Man(a1-3)[GlcNAc(b1-4)][Neu5Gc(a2-8)Neu5Gc(a2-3/6)Gal(b1-4)[Fuc(a1-3)]GlcNAc(b1-2)[Neu5Gc(a2-8)Neu5Gc(a2-3/6)Gal(b1-4)[Fuc(a1-3)]GlcNAc(b1-6)]Man(a1-6)]Man(b1-4)GlcNAc(b1-4)[Fuc(a1-6)]GlcNAc(?1-
G24594RI	GlcA(b1-3)Gal(b1-4)GlcNAc(?1-	GlcA(b1-3)Gal(b1-4)GlcNAc(?1-
G24615LW	?-Rib(?1-3)D-Rha(?1-	D-Rha(b1-2)D-Rha(?1-
G24569EC	Fuc(?1-?)Gal(b1-3)[Neu5Ac(a2-6)]GalNAc(?1-	Fuc(a1-2)Gal(b1-3)[Neu5Ac(a2-6)]GalNAc(?1-
G24601TN	Glc(b1-4)L-Man(a1-3)Glc(b1-4)?-Xyl-ol	Glc(b1-4)L-Man(a1-3)Glc(b1-4)Glc
G24628FG	GalNAc(a1-4)GlcA2,3NAc2(b1-3)D-Fuc?NAc(a1-	GalNAc(a1-4)GlcA2,3NAc2(b1-3)GlcNAc(a1-
G24631FW	Gal(b1-3)[Neu5Ac(a2-6)]GlcNAc(b1-3)[Gal(?1-4)[Fuc(a1-3)]GlcNAc(b1-6)]Gal(b1-4)Glc(?1-	Gal(b1-4)[Neu5Ac(a2-6)]GlcNAc(b1-3)[Gal(?1-4)[Fuc(a1-3)]GlcNAc(b1-6)]Gal(b1-4)Glc(?1-
G24573BL	Glc(b1-3)Rha(a1-2)[Glc(b1-3)]Ara?(?1-	Glc(b1-3)Rha(a1-2)[Glc(b1-3)]Ara(?1-
G24608RJ	Gal2,3,4,6P4(b1-4)Glc2,3,6P3(?1-	Gal2,3,4,6P4(b1-4)Glc2,3,6P3(?1-
G24619EZ	Glc(a1-3)Glc(a1-4)Glc?(?1-	Glc(a1-3)Glc(a1-4)Glc(?1-
G24566OP	Gal(?1-?)[Fuc(?1-?)]GlcNAc(b1-	Gal(b1-4)[Fuc(a1-3)]GlcNAc(b1-
G24576GF	Neu5Ac(a2-6)Gal(b1-4)GlcNAc(b1-2)Man(a1-?)[GalNAc(b1-4)GlcNAc(b1-2)Man(a1-?)][GlcNAc(b1-4)]Man(b1-4)GlcNAc(b1-4)[Fuc(a1-6)]GlcNAc-ol	Neu5Ac(a1-3)Gal(a1-3)GlcNAc(b1-2)Man(a1-?)[GalNAc(b1-4)GlcNAc(b1-2)Man(a1-?)][GlcNAc(b1-4)]Man(b1-4)GlcNAc(b1-4)[Fuc(a1-6)]GlcNAc-ol
G24607FD	Neu5Ac(?2-?)GalNAc(b1-4)GlcNAc(b1-?)[Gal(b1-4)GlcNAc(b1-?)]Man(a1-?)[Neu5Ac(?2-?)Gal(b1-4)GlcNAc(b1-?)Man(a1-?)]Man(b1-4)GlcNAc(b1-4)GlcNAc-ol	Neu5Ac(a2-6)GalNAc(b1-2)GlcNAc(b1-4)[Gal(a1-3)GlcNAc(a2-6)]Man(b1-2)[Neu5Ac(a1-3)Gal(b1-4)GlcNAc(b1-?)Man(a1-?)]Man(b1-4)GlcNAc(b1-4)GlcNAc-ol
G24619JL	GlcNAc(b1-4)Rib(?1-	GlcNAc(b1-4)Rib(?1-
G24634RZ	Neu5Ac(a2-6)Gal(b1-4)GlcNAc(b1-?)[Neu5Ac(a2-6)Gal(b1-4)GlcNAc(b1-?)]Man(a1-?)[Neu5Ac(a2-6)Gal(b1-4)GlcNAc(b1-?)Man(a1-?)]Man(b1-4)GlcNAc(b1-4)GlcNAc-ol	Neu5Ac(b1-2)Gal(b1-2)GlcNAc(a1-3)[Neu5Ac(b1-2)Gal(a1-3)GlcNAc(b1-?)]Man(a1-?)[Neu5Ac(a2-6)Gal(b1-4)GlcNAc(b1-?)Man(a1-?)]Man(b1-4)GlcNAc(b1-4)GlcNAc-ol
G24573TF	Hex4,6F2(?1-	Hex4,6F2(?1-
G24582TJ	Man2F3,4,6Ac3(?1-	Man2F3,4,6Ac3(?1-
G24596QQ	Fuc2Ac(?1-	Fuc2Ac(?1-
G24668SC	Rha(?1-?)Glc(?1-?)[GlcNAc(?1-?)]Gal	Rha(a1-6)Glc(b1-4)[GlcNAc(b1-3)]Gal
G24701AI	Gal(b1-4)GlcNAc3S(b1-?)[Gal(b1-?)GlcNAc(b1-?)]Man(a1-3)[Gal(b1-?)GlcNAc(b1-2)[Gal(b1-?)GlcNAc(b1-6)]Man(a1-6)]Man(b1-4)GlcNAc(b1-4)[Fuc(a1-6)]GlcNAc	Gal(b1-4)GlcNAc3S(b1-4)[Gal(b1-2)GlcNAc(b1-4)]Man(b1-4)[Gal(b1-?)GlcNAc(b1-2)[Gal(b1-?)GlcNAc(b1-6)]Man(a1-6)]Man(b1-4)GlcNAc(b1-4)[Fuc(a1-6)]GlcNAc
G24704CU	IdoA(a1-4)GlcNAc6S(a1-4)GlcA(b1-4)Glc?N3S(?1-	IdoA(a1-4)GlcNAc6S(a1-4)GlcA(b1-4)2,5-Anhydro-MAN-ol(?1-
G24708NB	GlcNAc(?1-?)Galf(?1-?)[Galf(?1-?)]Gal	GlcNAc(a1-2)Galf(a1-2)[Galf(a1-2)]Gal
G24655MP	Neu5Ac(a2-?)[Neu5Ac(a2-3)Gal(b1-4)]GlcNAc(b1-?)[Neu5Ac(a2-6)Gal(b1-4)GlcNAc(b1-2)]Man(a1-3)[Neu5Ac(a2-3)Gal(b1-4)GlcNAc(b1-2)Man(a1-6)]Man(b1-4)GlcNAc(b1-4)GlcNAc-ol	Neu5Ac(a2-6)[Neu5Ac(b1-4)Gal(b1-4)]GlcNAc(b1-?)[Neu5Ac(a2-6)Gal(b1-4)GlcNAc(b1-2)]Man(a1-3)[Neu5Ac(a2-3)Gal(b1-4)GlcNAc(b1-2)Man(a1-6)]Man(b1-4)GlcNAc(b1-4)GlcNAc-ol
G24660HK	GlcNAc(?1-?)[Gal(?1-?)GlcNAc(?1-?)Man(a1-3)][Gal(?1-?)GlcNAc(?1-?)Man(a1-6)]Man(b1-4)GlcNAc(b1-4)[Fuc(a1-6)]GlcNAc(?1-	GlcNAc(b1-4)[Gal(b1-4)GlcNAc(b1-2)Man(b1-4)][Gal(b1-2)GlcNAc(?1-?)Man(a1-6)]Man(b1-4)GlcNAc(b1-4)[Fuc(a1-6)]GlcNAc(?1-
G24684JT	Fuc(a1-?)Gal(b1-3)[Gal(?1-?)[Fuc(a1-?)]GlcNAc(b1-6)]GalNAc(?1-	Fuc(a1-2)Gal(b1-4)[Gal(a1-3)[Fuc(a1-?)]GlcNAc(b1-6)]GalNAc(?1-
G24642BR	D-Ara(a1-2)Gal(b1-3)Gal(b1-3)Gal(b1-3)Gal6P(b1-4)Man(?1-	D-Ara(a1-2)Gal(b1-3)Gal(b1-3)Gal(b1-3)Gal6P(b1-4)Man(?1-
G24646WV	Neu5Ac(?2-?)Gal(?1-?)[Fuc(?1-?)]GlcNAc(b1-6)Gal(b1-3)[Gal(?1-?)GlcNAc(b1-6)]GalNAc-ol	Neu5Ac(a2-3)Gal(b1-4)[Fuc(a1-3)]GlcNAc(b1-4)Gal(b1-3)[Gal(?1-?)GlcNAc(b1-6)]GalNAc-ol
G24647NH	Araf(a1-3)[Araf(a1-3)Xyl(b1-4)]Xyl(b1-4)Xyl(?1-	Araf(a1-3)[Araf(a1-3)Xyl(b1-4)]Xyl(b1-4)Xyl(?1-
G24647NV	Fuc(?1-?)Gal(?1-?)[Fuc(?1-?)Kdn(?2-?)]GalNAc	Fuc(a1-2)Gal(b1-3)[Fuc(a1-4)Kdn(a2-6)]GalNAc
G24655EI	Gal(?1-3)[Gal(?1-?)HexNAc(?1-?)Gal(?1-4)GlcNAc6S(?1-6)]GalNAc	Gal(b1-3)[Gal(b1-4)HexNAc(b1-3)Gal(b1-4)GlcNAc6S(b1-6)]GalNAc
G24663DG	Rha(a1-2)[?-Ara?(?1-4)]Glc(b1-	Rha(b1-3)[Xyl(?1-4)]Glc(b1-
G24673PZ	Gal(b1-4)GlcNAc(b1-2)[Gal(b1-4)GlcNAc(b1-3)Gal(b1-4)GlcNAc(b1-4)]Man(a1-3)[Tal(b1-4)GlcNAc(b1-2)[Gal(b1-4)GlcNAc(b1-3)Gal(b1-4)GlcNAc(b1-6)]Man(a1-6)]Man(b1-4)Glc(?1-	Gal(b1-4)GlcNAc(b1-2)[Gal(b1-4)GlcNAc(b1-3)Gal(b1-4)GlcNAc(b1-4)]Man(a1-3)[Tal(b1-4)GlcNAc(b1-2)[Gal(b1-4)GlcNAc(b1-3)Gal(b1-4)GlcNAc(b1-6)]Man(a1-6)]Man(b1-4)Glc(?1-
G24713JA	Neu5Ac(?2-?)Gal(?1-?)GlcNAc(?1-?)[GlcNAc(?1-?)]GalNAc	Neu5Ac(a2-3)Gal(b1-4)GlcNAc(b1-3)[GlcNAc(b1-6)]GalNAc
G24687JM	Gal(b1-4)GlcNAc(b1-2)Man(a1-3)[Gal(a1-3)Gal(b1-4)GlcNAc(b1-3)Gal(b1-4)GlcNAc(b1-2)Man(a1-6)]Man(b1-4)GlcNAc(b1-4)Glc?NAc(?1-	Gal(b1-4)GlcNAc(b1-2)Man(a1-3)[Gal(a1-3)Gal(b1-4)GlcNAc(b1-3)Gal(b1-4)GlcNAc(b1-2)Man(a1-6)]Man(b1-4)GlcNAc(b1-4)GlcNAc(?1-
G24694NR	GlcNAc(b1-3)[GlcNAc(b1-6)]Gal(b1-4)GlcNAc(b1-3)[GlcNAc(b1-3)[GlcNAc(b1-6)]Gal(b1-4)GlcNAc(b1-6)]Gal(b1-4)Glc?NAc(?1-	GlcNAc(b1-3)[GlcNAc(b1-6)]Gal(b1-4)GlcNAc(b1-3)[GlcNAc(b1-3)[GlcNAc(b1-6)]Gal(b1-4)GlcNAc(b1-6)]Gal(b1-4)Glc(?1-
G24702NG	Rha(a1-2)Rha(a1-3)Rha(a1-3)Glc?NAc(?1-	Rha(a1-2)Rha(a1-3)Rha(a1-3)GlcNAc(?1-
G24651BZ	Glc(b1-4)Glc(b1-4)Glc(b1-3)Glc(b1-4)Glc(b1-4)Glc(b1-3)Man(?1-	Glc(b1-4)Glc(b1-4)Glc(b1-3)Glc(b1-4)Glc(b1-4)Glc(b1-3)Man(?1-
G24652SS	Glc(a1-6)Glc(a1-4)L-Glc(?1-	Glc(a1-6)Glc(a1-4)L-Glc(?1-
G24675ZN	GlcA(?1-3)Gal(?1-	GlcA(b1-3)Gal(?1-
G24658WN	L-GulA4Me(?1-	L-GulA4Me(?1-
G24727BZ	Rha(?1-?)[Glc(?1-?)]Rha(?1-?)GlcNAc	Rha(a1-3)[Glc(a1-3)]Rha(a1-3)GlcNAc
G24744SN	GlcA3S(b1-3)Gal(b1-4)GlcNAc(b1-2)Man(a1-?)[GlcNAc(b1-2)Man(a1-?)][GlcNAc(b1-4)]Man(b1-4)GlcNAc(b1-4)[Fuc(a1-6)]GlcNAc	GlcA3S(a1-3)Gal(a1-6)GlcNAc(b1-2)Man(a1-?)[GlcNAc(b1-2)Man(a1-?)][GlcNAc(b1-4)]Man(b1-4)GlcNAc(b1-4)[Fuc(a1-6)]GlcNAc
G24746AE	Galf(?1-?)[Gal(?1-?)]GlcNAc	Galf(b1-6)[Gal(b1-3)]GlcNAc
G24767RJ	Gal(b1-4)[Fuc(a1-3)]GlcNAc(b1-3)[Gal(b1-4)GlcNAc(b1-6)]Gal(b1-4)Glc?(?1-	Gal(b1-4)[Fuc(a1-3)]GlcNAc(b1-3)[Gal(b1-4)GlcNAc(b1-6)]Gal(b1-4)Glc(?1-
G24774AM	Oli4Me(?1-?)Fuc2Me(?1-?)Rha2Me(?1-?)Rha2,4Me2	Oli4Me(a1-3)Fuc2Me(a1-3)Rha2Me(a1-3)Rha2,4Me2
G24840UI	GlcNAc4NAc(?1-?)Man(?1-?)Glc	GlcNAc4NAc(a1-3)Man(a1-6)Glc
G24733ZD	Xyl(a1-4)Xyl(b1-2)Xyl(?1-	Xyl(a1-4)Xyl(b1-2)Xyl(?1-
G24756RW	Man(a1-2)[Gal(a1-3)]Man(?1-	Man(a1-2)[Gal(a1-3)]Man(?1-
G24778CC	Neu5Gc(a2-3/6)Gal(b1-4)[Fuc(a1-3)]GlcNAc(b1-2)[Gal(b1-4)GlcNAc(b1-4)]Man(a1-3)[Neu5Gc(a2-3/6)Gal(b1-4)GlcNAc(b1-2)[Neu5Gc(a2-3/6)Gal(b1-4)GlcNAc(b1-6)]Man(a1-6)]Man(b1-4)GlcNAc(b1-4)GlcNAc(?1-	Neu5Gc(a2-3/6)Gal(b1-4)[Fuc(a1-3)]GlcNAc(b1-2)[Gal(b1-4)GlcNAc(b1-4)]Man(a1-3)[Neu5Gc(a2-3/6)Gal(b1-4)GlcNAc(b1-2)[Neu5Gc(a2-3/6)Gal(b1-4)GlcNAc(b1-6)]Man(a1-6)]Man(b1-4)GlcNAc(b1-4)GlcNAc(?1-
G24798VC	Neu5Gc(a2-?)Gal(b1-4)GlcNAc(b1-2)Man(a1-?)[Man(a1-?)]Man(b1-4)GlcNAc(b1-4)[Fuc(a1-6)]GlcNAc(?1-	Neu5Gc(a2-6)Gal(a1-3)GlcNAc(a1-6)Man(a1-?)[Man(a1-?)]Man(b1-4)GlcNAc(b1-4)[Fuc(a1-6)]GlcNAc(?1-
G24820LP	Gal(b1-4)GlcNAc(b1-3)Gal(b1-3/6)[GlcNAc(b1-3/6)]Gal(b1-3)[Gal(b1-4)GlcNAc(b1-6)]GalNAc(?1-	Gal(b1-4)GlcNAc(b1-3)Gal(b1-3/6)[GlcNAc(b1-3/6)]Gal(b1-3)[Gal(b1-4)GlcNAc(b1-6)]GalNAc(?1-
G24830ZJ	Gal(a1-3)Gal(b1-4)GlcNAc(b1-2)[Gal(b1-4)GlcNAc(b1-4)]Man(a1-3)[Neu5Gc(a2-8)Neu5Gc(a2-3/6)Gal(b1-4)GlcNAc(b1-3)Gal(b1-4)GlcNAc(b1-2)[Neu5Ac(a2-3/6)Gal(b1-4)GlcNAc(b1-6)]Man(a1-6)]Man(b1-4)GlcNAc(b1-4)GlcNAc(?1-	Gal(a1-3)Gal(b1-4)GlcNAc(b1-2)[Gal(b1-4)GlcNAc(b1-4)]Man(a1-3)[Neu5Gc(a2-8)Neu5Gc(a2-3/6)Gal(b1-4)GlcNAc(b1-3)Gal(b1-4)GlcNAc(b1-2)[Neu5Ac(a2-3/6)Gal(b1-4)GlcNAc(b1-6)]Man(a1-6)]Man(b1-4)GlcNAc(b1-4)GlcNAc(?1-
G24736HD	Glc(b1-3)Glc(b1-3)Glc(b1-3)[Glc(b1-6)]Glc(?1-	Glc(b1-3)Glc(b1-3)Glc(b1-3)[Glc(b1-6)]Glc(?1-
G24763HX	Gal(b1-?)GlcNAc(b1-?)Man(a1-3)[Gal(b1-?)GlcNAc(b1-?)Man(a1-6)]Man(b1-4)GlcNAc(b1-4)[Fuc(a1-?)]GlcNAc(?1-	Gal(b1-4)GlcNAc(b1-2)Man(b1-4)[Gal(b1-2)GlcNAc(a1-6)Man(a1-6)]Man(b1-4)GlcNAc(b1-4)[Fuc(a1-?)]GlcNAc(?1-
G24757TB	Gal3S(b1-4)GlcNAc(b1-3)Gal(b1-4)Glc(?1-	Gal3S(b1-4)GlcNAc(b1-3)Gal(b1-4)Glc(?1-
G24814JJ	GlcNAc(b1-2)Gal(b1-6)2,5-Anhydro-Man?(?1-	GlcNAc(b1-2)Gal(b1-6)GlcNAc(?1-
G24837XO	Fuc(a1-2)Gal(b1-3)GlcNAc(b1-3)[Neu5Ac(a2-6)Gal(b1-4)GlcNAc(b1-6)]Gal(b1-4)Glc?(?1-	Fuc(a1-2)Gal(b1-3)GlcNAc(b1-3)[Neu5Ac(a2-6)Gal(b1-4)GlcNAc(b1-6)]Gal(b1-4)Glc(?1-
G24766DX	D-Lyxf(b1-5)Penf(?1-	D-Lyxf(b1-5)Penf(?1-
G24777LY	Tal(b1-4)GlcNAc(b1-3)Gul(b1-4)GlcNAc(b1-3)[Gal(b1-4)GlcNAc(b1-6)]Gal(b1-4)Glc(?1-	Tal(b1-4)GlcNAc(b1-3)Gul(b1-4)GlcNAc(b1-3)[Gal(b1-4)GlcNAc(b1-6)]Gal(b1-4)Glc(?1-
G24788IJ	Neu5Ac(a2-6)Gal(b1-4)GlcNAc(b1-?)[Gal(b1-4)GlcNAc(b1-?)]Man(a1-?)[Neu5Ac(a2-3)Gal(b1-4)GlcNAc(b1-?)Man(a1-?)]Man(b1-4)GlcNAc(b1-4)[Fuc(a1-6)]GlcNAc-ol	Neu5Ac(b1-2)Gal(b1-4)GlcNAc(a1-6)[Gal(b1-2)GlcNAc(a1-6)]Man(a1-?)[Neu5Ac(a2-3)Gal(b1-4)GlcNAc(b1-?)Man(a1-?)]Man(b1-4)GlcNAc(b1-4)[Fuc(a1-6)]GlcNAc-ol
G24808QA	Qui(a1-4)Glc(a1-4)Glc(a1-4)Glc(a1-4)Glc(a1-4)Glc(a1-4)Glc(?1-	Qui(a1-4)Glc(a1-4)Glc(a1-4)Glc(a1-4)Glc(a1-4)Glc(a1-4)Glc(?1-
G24823TT	Gal(?1-3)Man(?1-	Gal(a1-6)Man(?1-
G24778KT	HexNAc3,4Ac26N(?1-	HexNAc3,4Ac26N(?1-
G24857AB	Glc6Me(a1-4)Glc6Me(a1-4)Glc(?1-	Glc6Me(a1-4)Glc6Me(a1-4)Glc(?1-
G24870NU	D-Ara(b1-2)Gal(b1-3)Gal6P(b1-4)Man(?1-	D-Ara(b1-2)Gal(b1-3)Gal6P(b1-4)Man(?1-
G24882EK	Gal(b1-3)GalNAc(a1-4)Gal(b1-3)GalNAc(?1-	Gal(b1-3)GalNAc(a1-4)Gal(b1-3)GalNAc(?1-
G24898PU	GlcNAc(?1-2)Rha(?1-4)?-Rha	GlcNAc(b1-3)Rha(a1-3)Rha
G24898WD	Gal(a1-3)Gal(b1-4)GlcNAc(b1-2)[Neu5Gc(a2-3/6)Gal(b1-4)GlcNAc(b1-4)]Man(a1-3)[GlcNAc(b1-4)][Neu5Ac(a2-8)Neu5Gc(a2-3/6)Gal(b1-4)GlcNAc(b1-3)Gal(b1-4)GlcNAc(b1-2)[Neu5Ac(a2-3/6)Gal(b1-4)GlcNAc(b1-6)]Man(a1-6)]Man(b1-4)GlcNAc(b1-4)[Fuc(a1-6)]GlcNAc(?1-	Gal(a1-3)Gal(b1-4)GlcNAc(b1-2)[Neu5Gc(a2-3/6)Gal(b1-4)GlcNAc(b1-4)]Man(a1-3)[GlcNAc(b1-4)][Neu5Ac(a2-8)Neu5Gc(a2-3/6)Gal(b1-4)GlcNAc(b1-3)Gal(b1-4)GlcNAc(b1-2)[Neu5Ac(a2-3/6)Gal(b1-4)GlcNAc(b1-6)]Man(a1-6)]Man(b1-4)GlcNAc(b1-4)[Fuc(a1-6)]GlcNAc(?1-
G24898YP	Kdn(a2-3)Gal(b1-4)GlcNAc(?1-	Kdn(a2-3)Gal(b1-4)GlcNAc(?1-
G24903XO	Neu5Ac(a2-8)Neu5Gc(a2-3/6)Gal(b1-4)[Fuc(a1-3)]GlcNAc(b1-2)[GlcNAc(b1-4)]Man(a1-3)[GlcNAc(b1-4)][GlcNAc(b1-2)[GlcNAc(b1-6)]Man(a1-6)]Man(b1-4)GlcNAc(b1-4)[Fuc(a1-6)]GlcNAc(?1-	Neu5Ac(a2-8)Neu5Gc(a2-3/6)Gal(b1-4)[Fuc(a1-3)]GlcNAc(b1-2)[GlcNAc(b1-4)]Man(a1-3)[GlcNAc(b1-4)][GlcNAc(b1-2)[GlcNAc(b1-6)]Man(a1-6)]Man(b1-4)GlcNAc(b1-4)[Fuc(a1-6)]GlcNAc(?1-
G24907QV	Glc(a1-6)[Xyl(b1-2)]Glc(?1-	Glc(a1-6)[Xyl(b1-2)]Glc(?1-
G24842HP	Gal(?1-?)GlcNAc(?1-?)GlcA(?1-?)Gal(?1-?)GalNAc-ol	Gal(b1-3)GlcNAc(a1-4)GlcA(b1-3)Gal(b1-3)GalNAc-ol
G24853TV	?-GalNAc(?1-?)?-Man(?1-?)?-Glc(?1-?)?-GalNAc(?1-?)?-Glc(?1-?)?-GlcNAc	Man(b1-4)Man(b1-3)GlcNAc(b1-3)GlcNAc(b1-4)GlcNAc(b1-4)Glc
G24858YY	Rha(?1-?)Araf(?1-?)Glc	Rha(a1-2)Araf(a1-4)Glc
G24883RU	Glc(a1-2)[Glc(a1-2)Galf(b1-6)]Galf(b1-6)Galf(b1-6)Galf(b1-6)Gal(?1-	Glc(a1-2)[Glc(a1-2)Galf(b1-6)]Galf(b1-6)Galf(b1-6)Galf(b1-6)Gal(?1-
G24887UC	L-GulA(a1-4)ManA(b1-4)ManA(b1-4)L-GulA(a1-4)L-GulA(a1-4)ManA(?1-	L-GulA(a1-4)ManA(b1-4)ManA(b1-4)L-GulA(a1-4)L-GulA(a1-4)ManA(?1-
G24889BA	Gal(a1-3)Gal(b1-4)GlcNAc(b1-2)[Gal(a1-3)Gal(b1-4)GlcNAc(b1-4)]Man(a1-3)[Neu5Gc(a2-8)Neu5Gc(a2-3/6)Gal(b1-4)GlcNAc(b1-2)[Neu5Gc(a2-3/6)Gal(b1-4)GlcNAc(b1-6)]Man(a1-6)]Man(b1-4)GlcNAc(b1-4)[Fuc(a1-6)]GlcNAc(?1-	Gal(a1-3)Gal(b1-4)GlcNAc(b1-2)[Gal(a1-3)Gal(b1-4)GlcNAc(b1-4)]Man(a1-3)[Neu5Gc(a2-8)Neu5Gc(a2-3/6)Gal(b1-4)GlcNAc(b1-2)[Neu5Gc(a2-3/6)Gal(b1-4)GlcNAc(b1-6)]Man(a1-6)]Man(b1-4)GlcNAc(b1-4)[Fuc(a1-6)]GlcNAc(?1-
G24915WN	Neu5Ac(a2-?)Gal(b1-4)GlcNAc(b1-2)Man(a1-3)[Neu5Ac(a2-?)Gal(b1-4)GlcNAc(b1-2)[Neu5Ac(a2-?)Gal(b1-4)GlcNAc(b1-6)]Man(a1-6)]Man(b1-4)GlcNAc(b1-4)[Fuc(a1-6)]GlcNAc	Neu5Ac(a2-3)Gal(a2-3)GlcNAc(a2-3)Man(a1-3)[Neu5Ac(a2-?)Gal(b1-4)GlcNAc(b1-2)[Neu5Ac(a2-?)Gal(b1-4)GlcNAc(b1-6)]Man(a1-6)]Man(b1-4)GlcNAc(b1-4)[Fuc(a1-6)]GlcNAc
G24893VG	GlcA(b1-3)Tal(b1-3)[GalNAc(a1-4)Gal(b1-4)][Fuc(a1-2)]Gal(b1-3)[GlcNAc6S(b1-6)]GalNAc(?1-	GlcA(b1-3)Tal(b1-3)[GalNAc(a1-4)Gal(b1-4)][Fuc(a1-2)]Gal(b1-3)[GlcNAc6S(b1-6)]GalNAc(?1-
G24898NZ	Gal?3S(b1-3)[Gal?(b1-4)Glc?NAc(b1-6)]Gal?NAc(?1-	Gal(b1-3)[Gal(b1-4)GlcNAc(b1-6)]GalNAc(?1-
G24901VF	Gal(b1-4)GlcNAc(b1-2)[GlcNAc(b1-4)]Man(a1-3)[GlcNAc(b1-4)][Gal(b1-4)GlcNAc(b1-2)[Gal(b1-4)AllNAc(b1-6)]Man(a1-6)]Man(b1-4)GlcNAc(b1-4)[Fuc(a1-6)]GlcNAc(?1-	Gal(b1-4)GlcNAc(b1-2)[GlcNAc(b1-4)]Man(a1-3)[GlcNAc(b1-4)][Gal(b1-4)GlcNAc(b1-2)[Gal(b1-4)AllNAc(b1-6)]Man(a1-6)]Man(b1-4)GlcNAc(b1-4)[Fuc(a1-6)]GlcNAc(?1-
G24841NJ	6-deoxy-Hex(?1-6)Hex(?1-6)Hex(?1-	6-deoxy-Hex(b1-4)Hex(b1-4)Hex(?1-
G24871RV	D-Fuc(b1-4)Glc(?1-	D-Fuc(b1-4)Glc(?1-
G24906EF	Glc(a1-3)Glc(a1-3)Glc(a1-3)Glc(a1-3)Glc(a1-3)Glc(a1-3)Glc(a1-3)Glc(a1-3)Glc(a1-3)Glc(a1-3)Glc(a1-3)Man(?1-	Glc(a1-3)Glc(a1-3)Glc(a1-3)Glc(a1-3)Glc(a1-3)Glc(a1-3)Glc(a1-3)Glc(a1-3)Glc(a1-3)Glc(a1-3)Glc(a1-3)Man(?1-
G24922HO	GalNAc(b1-4)ManNAc(b1-2)Man(a1-3)[GlcNAc(b1-2)[GlcNAc(b1-6)]Man(a1-6)]Man(b1-4)GlcNAc(b1-4)GlcNAc(?1-	GalNAc(b1-4)ManNAc(b1-2)Man(a1-3)[GlcNAc(b1-2)[GlcNAc(b1-6)]Man(a1-6)]Man(b1-4)GlcNAc(b1-4)GlcNAc(?1-
G24930XV	Neu5Ac(a2-?)Gal(b1-4)GlcNAc(b1-2)Man(a1-3)[GlcNAc(b1-4)][Neu5Ac(a2-?)Gal(b1-4)GlcNAc(b1-2)Man(a1-6)]Man(b1-4)GlcNAc(b1-4)[Fuc(a1-6)]GlcNAc	Neu5Ac(a2-6)Gal(a2-6)GlcNAc(b1-2)Man(a1-3)[GlcNAc(b1-4)][Neu5Ac(a2-?)Gal(b1-4)GlcNAc(b1-2)Man(a1-6)]Man(b1-4)GlcNAc(b1-4)[Fuc(a1-6)]GlcNAc
G24952ID	Xyl(?1-6)Gal	Xyl(b1-2)Gal
G24932PK	Neu5Gc(a2-3/6)Gal(b1-4)[Fuc(a1-3)]GlcNAc(b1-3)Gal(b1-4)[Fuc(a1-3)]GlcNAc(b1-2)[Neu5Gc(a2-3/6)Gal(b1-4)[Fuc(a1-3)]GlcNAc(b1-3)Gal(b1-4)GlcNAc(b1-4)]Man(a1-3)[GlcNAc(b1-4)][Man(a1-3)[Man(a1-6)]Man(a1-6)]Man(b1-4)GlcNAc(b1-4)[Fuc(a1-6)]GlcNAc(?1-	Neu5Gc(a2-3/6)Gal(b1-4)[Fuc(a1-3)]GlcNAc(b1-3)Gal(b1-4)[Fuc(a1-3)]GlcNAc(b1-2)[Neu5Gc(a2-3/6)Gal(b1-4)[Fuc(a1-3)]GlcNAc(b1-3)Gal(b1-4)GlcNAc(b1-4)]Man(a1-3)[GlcNAc(b1-4)][Man(a1-3)[Man(a1-6)]Man(a1-6)]Man(b1-4)GlcNAc(b1-4)[Fuc(a1-6)]GlcNAc(?1-
G24952AH	Gal(b1-2)[Gal(b1-4)Gal(b1-3)]Gal(?1-	Gal(b1-2)[Gal(b1-4)Gal(b1-3)]Gal(?1-
G24957ND	GlcA(b1-3)GalNAc4,6S2(b1-4)GlcA(b1-3)GalNAc4S(b1-4)GlcA(b1-3)GalNAc4S(?1-	GlcA(b1-3)GalNAc4,6S2(b1-4)GlcA(b1-3)GalNAc4S(b1-4)GlcA(b1-3)GalNAc4S(?1-
G24937ZG	Gal(b1-3)[Neu5Ac(?2-?)GalNAc(?1-?)GlcNAc(b1-6)]GalNAc-ol	Gal(a2-3)[Neu5Ac(b1-4)GalNAc(?1-?)GlcNAc(b1-6)]GalNAc-ol
G24950UW	?-Man?(a1-3)[?-Man?(a1-3)?-Man?(a1-3)[?-Man?(a1-2)?-Man?(a1-6)]?-Man?(a1-6)]?-Man?(b1-4)?-Glc?NAc(b1-4)?-Glc?NAc(?1-	Man(a1-3)[Man(a1-3)Man(a1-3)[Man(a1-2)Man(a1-6)]Man(a1-6)]Man(b1-4)GlcNAc(b1-4)GlcNAc(?1-
G25006JM	Neu5Ac(a2-?)[Gal(b1-3)]GalNAc(a1-	Neu5Ac(a2-6)[Gal(b1-3)]GalNAc(a1-
G25011WE	Man(a1-?)[Man(a1-?)]Man(a1-6)Man	Man(a1-3)[Man(a1-6)]Man(a1-6)Man
G24928ZE	Man(a1-4)Kdn?(?2-	Man(a1-4)Glc(?2-
G24959TI	Gal(a1-3)Gal(b1-3)Gal(?1-	Gal(a1-3)Gal(b1-3)Gal(?1-
G24974PJ	Neu5Ac(a2-6)Gal(b1-4)GlcNAc(b1-2)[Gal(b1-4)GlcNAc(b1-4)]Man(a1-3)[GlcNAc(b1-4)][Gal(a1-4)Gal(b1-4)GlcNAc(b1-2)Man(a1-6)]Man(b1-4)AllNAc(b1-4)GlcNAc(?1-	Neu5Ac(a2-6)Gal(b1-4)GlcNAc(b1-2)[Gal(b1-4)GlcNAc(b1-4)]Man(a1-3)[GlcNAc(b1-4)][Gal(a1-4)Gal(b1-4)GlcNAc(b1-2)Man(a1-6)]Man(b1-4)AllNAc(b1-4)GlcNAc(?1-
G24980BR	GlcA(b1-4)GlcA(b1-4)Glc?(?1-	GlcA(b1-4)GlcA(b1-4)GlcNAc(?1-
G25009ME	Glc(b1-4)Glc(b1-4)L-6dTal?(?1-	Glc(b1-4)Glc(b1-4)Glc(?1-
G24954RW	GalNAc?S(b1-4)GlcNAc(b1-2)Man(a1-3)[Gal?S(b1-4)GlcNAc(b1-2)Man(a1-6)]Man(b1-4)GlcNAc(b1-4)[Fuc(a1-6)]GlcNAc(b1-	GalNAc4S(b1-4)GlcNAc(b1-2)Man(a1-3)[GalNAc4S(b1-4)GlcNAc(b1-2)Man(a1-6)]Man(b1-4)GlcNAc(b1-4)[Fuc(a1-6)]GlcNAc(b1-
G24957WI	Hex(?1-1?)Hex2,3,4,6Ac4	Hex(b1-3)Hex2,3,4,6Ac4
G24966IU	Gal(b1-4)GlcNAc(b1-2)Man(a1-3)[Tal(b1-4)GlcNAc(b1-2)[Gal(b1-4)GlcNAc(b1-3)Gal(b1-4)GlcNAc(b1-6)]Man(a1-6)]Man(b1-4)GlcNAc(b1-4)GlcNAc(?1-	Gal(b1-4)GlcNAc(b1-2)Man(a1-3)[Tal(b1-4)GlcNAc(b1-2)[Gal(b1-4)GlcNAc(b1-3)Gal(b1-4)GlcNAc(b1-6)]Man(a1-6)]Man(b1-4)GlcNAc(b1-4)GlcNAc(?1-
G24968WE	Neu5Ac(a2-3)Gal(b1-4)ManNAc(b1-2)Man(a1-3)[Neu5Ac(a2-3)Gal(b1-4)GlcNAc(b1-2)Man(a1-6)]Man(b1-4)GlcNAc(b1-4)[Fuc(?1-6)]GlcNAc(b1-	Neu5Ac(a1-6)Gal(b1-4)ManNAc(b1-2)Man(a1-3)[Neu5Ac(a2-3)Gal(b1-4)GlcNAc(b1-2)Man(a1-6)]Man(b1-4)GlcNAc(b1-4)[Fuc(?1-6)]GlcNAc(b1-
G24977CN	Man(a1-2)Man(a1-3)[?-Galf(b1-2)[Man(a1-3)][Man(a1-6)]Man(a1-6)]Man(b1-4)GlcNAc(b1-4)GlcNAc(b1-	Man(a1-2)Man(a1-3)[Galf(b1-2)[Man(a1-3)][Man(a1-6)]Man(a1-6)]Man(b1-4)GlcNAc(b1-4)GlcNAc(b1-
G24988NF	GlcNAc(b1-4)Gal(b1-3)Glc(?1-	GlcNAc(b1-4)Gal(b1-3)Glc(?1-
G24993DW	D-Fuc(a1-2)Glc(b1-4)Glc(?1-	D-Fuc(a1-2)Glc(b1-4)Glc(?1-
G25009YS	HexN2,6S23,4Me2(?1-4)HexA2,3Me2(?1-4)Hex2,3,6S3(?1-4)HexA2S3Me(?1-4)Hex2,6S23Me(?1-	HexN2,6S23,4Me2(a1-4)HexA2,3Me2(a1-4)Hex2,3,6S3(a1-4)HexA2S3Me(a1-4)Hex2,6S23Me(?1-
G24924PV	Man(a1-2)Man(a1-3)Man(b1-3/4)GlcNAc(b1-3/4)Glc?NAc(?1-	Man(a1-2)Man(a1-3)Man(b1-3/4)GlcNAc(b1-3/4)GlcNAc(?1-
G24929YN	D-Alt2Ac(?1-	D-Alt2Ac(?1-
G24959MD	Xyl4Me(?1-	Xyl4Me(?1-
G25018QC	Pse?5Ac7Fo-onic(?2-?)D-FucNAc(?1-?)Xyl	Pse5Ac7Fo-onic(b1-3)D-FucNAc(b1-4)Xyl
G25025GX	GlcNAc(?1-?)Gal(?1-?)[Glc(?1-?)]GalNAc	GlcNAc(a1-4)Gal(b1-3)[Glc(b1-6)]GalNAc
G25065RS	Penp(?1-2)Penp(?1-4)[Hex(?1-6)]HexNAc	Penp(a1-4)Penp(a1-3)[Hex(a1-3)]HexNAc
G25018PS	Neu5Ac(a2-8)Neu5Ac(a2-3/6)Gal(b1-4)[Fuc(a1-3)]GlcNAc(b1-2)[Neu5Gc(a2-3/6)Gal(b1-4)GlcNAc(b1-4)]Man(a1-3)[Neu5Ac(a2-3/6)Gal(b1-4)GlcNAc(b1-2)[Neu5Ac(a2-3/6)Gal(b1-4)[Fuc(a1-3)]GlcNAc(b1-6)]Man(a1-6)]Man(b1-4)GlcNAc(b1-4)[Fuc(a1-6)]GlcNAc(?1-	Neu5Ac(a2-8)Neu5Ac(a2-3/6)Gal(b1-4)[Fuc(a1-3)]GlcNAc(b1-2)[Neu5Gc(a2-3/6)Gal(b1-4)GlcNAc(b1-4)]Man(a1-3)[Neu5Ac(a2-3/6)Gal(b1-4)GlcNAc(b1-2)[Neu5Ac(a2-3/6)Gal(b1-4)[Fuc(a1-3)]GlcNAc(b1-6)]Man(a1-6)]Man(b1-4)GlcNAc(b1-4)[Fuc(a1-6)]GlcNAc(?1-
G25019VJ	Neu5Gc(a2-3/6)Gal(b1-4)[Fuc(a1-3)]GlcNAc(b1-2)[Gal(b1-4)GlcNAc(b1-4)]Man(a1-3)[GlcNAc(b1-4)][Neu5Gc(a2-3/6)Gal(b1-4)GlcNAc(b1-2)[Neu5Gc(a2-3/6)Gal(b1-4)GlcNAc(b1-6)]Man(a1-6)]Man(b1-4)GlcNAc(b1-4)[Fuc(a1-6)]GlcNAc(?1-	Neu5Gc(a2-3/6)Gal(b1-4)[Fuc(a1-3)]GlcNAc(b1-2)[Gal(b1-4)GlcNAc(b1-4)]Man(a1-3)[GlcNAc(b1-4)][Neu5Gc(a2-3/6)Gal(b1-4)GlcNAc(b1-2)[Neu5Gc(a2-3/6)Gal(b1-4)GlcNAc(b1-6)]Man(a1-6)]Man(b1-4)GlcNAc(b1-4)[Fuc(a1-6)]GlcNAc(?1-
G25019YE	Glc(b1-2)Man(a1-4)Glc(?1-	Glc(b1-2)Man(a1-4)Glc(?1-
G25040YL	Neu5Ac(a2-3)Gal(b1-?)GlcNAc(b1-2)Man(a1-3)[Neu5Ac(a2-3)Gal(b1-?)GlcNAc(b1-2)Man(a1-6)]Man(b1-4)GlcNAc(b1-4)[D-Fuc(a1-6)]GlcNAc(b1-	Neu5Ac(b1-4)Gal(b1-4)GlcNAc(b1-2)Man(a1-3)[Neu5Ac(a2-3)Gal(b1-?)GlcNAc(b1-2)Man(a1-6)]Man(b1-4)GlcNAc(b1-4)[D-Fuc(a1-6)]GlcNAc(b1-
G25061TS	Gal(b1-3)[Gal(a1-3)Gal(b1-4)GalNAc(b1-6)]GalNAc(?1-	Gal(b1-3)[Gal(a1-3)Gal(b1-4)GalNAc(b1-6)]GalNAc(?1-
G25064HD	Man(a1-5)Kdo(?2-	Man(a1-5)Kdo(?2-
G25068HM	Neu5Ac(a2-6)Gal(b1-4)GlcNAc(b1-2)Man(a1-?)[Gal(b1-4)GlcNAc(b1-2)Man(a1-?)]Man(b1-4)GlcNAc(b1-4)GlcNAc(?1-	Neu5Ac(a1-3)Gal(a1-6)GlcNAc(b1-2)Man(a1-?)[Gal(b1-4)GlcNAc(b1-2)Man(a1-?)]Man(b1-4)GlcNAc(b1-4)GlcNAc(?1-
G25012MR	?-Rha(a1-3)?-Rha(a1-3)?-Man(a1-2)[?-Glc(a1-4)?-Gal(a1-6)]?-Man-ol	Rha(a1-3)Glc(a1-3)Rha(a1-2)[Rha(a1-4)Man(a1-6)]Man
G25024XX	Glc(b1-3)[Rha(a1-4)]Rha(a1-4)Rha(a1-2)D-Fuc(?1-	Glc(b1-3)[Rha(a1-4)]Rha(a1-4)Rha(a1-2)D-Fuc(?1-
G25054LN	Neu5Gc(a2-3/6)Gal(b1-4)[Fuc(a1-3)]GlcNAc(b1-2)[GalNAc(b1-4)[Fuc(a1-3)]GlcNAc(b1-4)]Man(a1-3)[Neu5Gc(a2-3/6)Gal(b1-4)[Fuc(a1-3)]GlcNAc(b1-2)[Neu5Gc(a2-8)Neu5Gc(a2-3/6)Gal(b1-4)GlcNAc(b1-6)]Man(a1-6)]Man(b1-4)GlcNAc(b1-4)GlcNAc(?1-	Neu5Gc(a2-3/6)Gal(b1-4)[Fuc(a1-3)]GlcNAc(b1-2)[GalNAc(b1-4)[Fuc(a1-3)]GlcNAc(b1-4)]Man(a1-3)[Neu5Gc(a2-3/6)Gal(b1-4)[Fuc(a1-3)]GlcNAc(b1-2)[Neu5Gc(a2-8)Neu5Gc(a2-3/6)Gal(b1-4)GlcNAc(b1-6)]Man(a1-6)]Man(b1-4)GlcNAc(b1-4)GlcNAc(?1-
G25058ZU	Gal(b1-4)GlcNAc(b1-2)Man(a1-3)[GalNAc(a1-3)[Fuc(a1-2)]Gal(b1-4)GlcNAc(b1-?)[Gal(b1-4)GlcNAc(b1-?)]Man(a1-6)]Man(b1-4)GlcNAc(b1-4)GlcNAc	Gal(b1-2)GlcNAc(b1-2)Man(a1-3)[GalNAc(a1-3)[Fuc(a1-2)]Gal(b1-4)GlcNAc(b1-?)[Gal(b1-4)GlcNAc(b1-?)]Man(a1-6)]Man(b1-4)GlcNAc(b1-4)GlcNAc
G25023DC	Gal(b1-4)GlcNAc(b1-2)Man(a1-3)[GlcNAc(b1-2)Man(a1-6)]Man(b1-4)GlcNAc(b1-4)Glc?NAc(?1-	Gal(b1-4)GlcNAc(b1-2)Man(a1-3)[GlcNAc(b1-2)Man(a1-6)]Man(b1-4)GlcNAc(b1-4)GlcNAc(?1-
G25046ZY	GalA2N(a1-4)GalN(a1-4)GalA(a1-4)Glc?N(?1-	GalA2N(a1-4)GalN(a1-4)GalA(a1-4)GlcN(?1-
G25047LG	Gal(b1-3)Gal(b1-3)Gal(b1-3)Gal6P(b1-4)Man?(?1-	Gal(b1-3)Gal(b1-3)Gal(b1-3)Gal6P(b1-4)Man(?1-
G25067QA	Araf(a1-2)[Araf(a1-3)][Araf(a1-2)[Araf(a1-3)][Xyl(b1-4)Xyl(b1-4)]Xyl(b1-4)]Xyl(b1-4)Xyl(b1-4)Xyl?(?1-	Araf(a1-2)[Araf(a1-3)][Araf(a1-2)[Araf(a1-3)][Xyl(b1-4)Xyl(b1-4)]Xyl(b1-4)]Xyl(b1-4)Xyl(b1-4)Xyl(?1-
G25022GC	Gal2,3,4,6Ac4(a1-6)Glc2,3,4Ac3(?1-	Gal2,3,4,6Ac4(a1-6)Glc2,3,4Ac3(?1-
G25032OB	Gal(b1-4)ManNAc(b1-2)[GlcNAc(b1-4)]Man(a1-3)[Gal(b1-4)GlcNAc(b1-2)Man(a1-6)]Man(b1-4)GlcNAc(b1-4)[Fuc(a1-6)]GlcNAc(?1-	Gal(b1-4)ManNAc(b1-2)[GlcNAc(b1-4)]Man(a1-3)[Gal(b1-4)GlcNAc(b1-2)Man(a1-6)]Man(b1-4)GlcNAc(b1-4)[Fuc(a1-6)]GlcNAc(?1-
G25067TK	Neu5Ac(?2-?)Gal(b1-4)GlcNAc(b1-2)Man(a1-3)[Neu5Ac(?2-?)Gal(b1-4)GlcNAc(b1-2)Man(a1-6)]Man(b1-4)GlcNAc(b1-4)GlcNAc(b1-	Neu5Ac(a2-6)Gal(a2-6)GlcNAc(b1-2)Man(a1-3)[Neu5Ac(?2-?)Gal(b1-4)GlcNAc(b1-2)Man(a1-6)]Man(b1-4)GlcNAc(b1-4)GlcNAc(b1-
G25094WW	GalA(?1-?)QuiNAc(?1-?)[Glc(?1-?)]GlcNAc(?1-?)GlcA4CMe6N	GalA(b1-4)QuiNAc(b1-4)[Glc(b1-4)]GlcNAc(b1-2)GlcA4CMe6N
G25152WV	Neu5Ac(?2-3)Gal(?1-3)[Fuc(?1-4)]GlcNAc(?1-3)Gal(?1-3)GalNAc	Neu5Ac(a2-3)Gal(b1-3)[Fuc(a1-3)]GlcNAc(b1-3)Gal(b1-3)GalNAc
G25157GV	GalNAc(?1-?)[Neu5Gc(?2-?)]Gal(?1-3)[GlcNAc(?1-6)]GalNAc	GalNAc(b1-4)[Neu5Gc(a2-3)]Gal(b1-3)[GlcNAc(b1-6)]GalNAc
G25082SK	Gal4-1,6-1Py(b1-4)GlcNAc(b1-3)Fuc(?1-	Gal4-1,6-1Py(b1-4)GlcNAc(b1-3)Fuc(?1-
G25087GP	Fuc(a1-2)Gal(b1-4)[Fuc(a1-3)]GlcNAc(b1-2)[Gal(a1-3)Gal(b1-4)GlcNAc(b1-4)]Man(a1-3)[Neu5Ac(a2-3/6)Gal(b1-4)[Fuc(a1-3)]GlcNAc(b1-2)[Gal(b1-4)[Fuc(a1-3)]GlcNAc(b1-6)]Man(a1-6)]Man(b1-4)GlcNAc(b1-4)GlcNAc(?1-	Fuc(a1-2)Gal(b1-4)[Fuc(a1-3)]GlcNAc(b1-2)[Gal(a1-3)Gal(b1-4)GlcNAc(b1-4)]Man(a1-3)[Neu5Ac(a2-3/6)Gal(b1-4)[Fuc(a1-3)]GlcNAc(b1-2)[Gal(b1-4)[Fuc(a1-3)]GlcNAc(b1-6)]Man(a1-6)]Man(b1-4)GlcNAc(b1-4)GlcNAc(?1-
G25152YP	L-Fru(?2-1a)[Gal(a1-6)]Glc	L-Fru(?2-1a)[Gal(a1-6)]Glc
G25111WL	GlcNAc6S(?1-?)[Gal(?1-?)]GalNAc	GlcNAc6S(b1-6)[Gal(b1-3)]GalNAc
G25119OW	Neu5Ac(a2-3/6)Gal(b1-4)GlcNAc(b1-2)[Neu5Gc(a2-3/6)Gal(b1-4)GlcNAc(b1-4)]Man(a1-3)[GlcNAc(b1-4)][Neu5Ac(a2-3/6)Gal(b1-4)GlcNAc(b1-2)[Neu5Ac(a2-3/6)Gal(b1-4)GlcNAc(b1-6)]Man(a1-6)]Man(b1-4)GlcNAc(b1-4)[Fuc(a1-6)]GlcNAc(?1-	Neu5Ac(a2-3/6)Gal(b1-4)GlcNAc(b1-2)[Neu5Gc(a2-3/6)Gal(b1-4)GlcNAc(b1-4)]Man(a1-3)[GlcNAc(b1-4)][Neu5Ac(a2-3/6)Gal(b1-4)GlcNAc(b1-2)[Neu5Ac(a2-3/6)Gal(b1-4)GlcNAc(b1-6)]Man(a1-6)]Man(b1-4)GlcNAc(b1-4)[Fuc(a1-6)]GlcNAc(?1-
G25153GE	Gal?S(b1-?)GlcNAc(b1-3)Gal(b1-3)[Neu5Ac(a2-3)Gal(b1-?)GlcNAc(b1-6)]GalNAc(a1-	Gal(b1-4)GlcNAc(b1-4)Gal(b1-3)[Neu5Ac(a2-3)Gal(b1-?)GlcNAc(b1-6)]GalNAc(a1-
G25164FO	Neu5Ac(a2-3/6)Gal(b1-4)GlcNAc(b1-2)Man(a1-3)[GlcNAc(b1-4)][Man(a1-3)[Man(a1-6)]Man(a1-6)]Man(b1-4)GlcNAc(b1-4)[Fuc(a1-6)]GlcNAc(?1-	Neu5Ac(a2-3/6)Gal(b1-4)GlcNAc(b1-2)Man(a1-3)[GlcNAc(b1-4)][Man(a1-3)[Man(a1-6)]Man(a1-6)]Man(b1-4)GlcNAc(b1-4)[Fuc(a1-6)]GlcNAc(?1-
G25165FI	Neu5Ac(a2-6)Gal(b1-?)GlcNAc(b1-2)Man(a1-3)[GlcNAc(b1-4)][Neu5Ac(a2-6)Gal(b1-?)GlcNAc(b1-2)Man(a1-6)]Man(b1-4)GlcNAc(b1-4)[D-Fuc(a1-6)]GlcNAc(b1-	Neu5Ac(b1-4)Gal(b1-4)GlcNAc(b1-2)Man(a1-3)[GlcNAc(b1-4)][Neu5Ac(a2-6)Gal(b1-?)GlcNAc(b1-2)Man(a1-6)]Man(b1-4)GlcNAc(b1-4)[D-Fuc(a1-6)]GlcNAc(b1-
G25168OM	Fuc(?1-?)HexNAc(?1-?)Gal(?1-3)[Fuc(?1-?)HexNAc(?1-?)Gal(?1-?)HexNAc(?1-6)]GalNAc(a1-3)[Neu5Ac(a2-6)]GalNAc-ol	Fuc(a1-3)HexNAc(b1-3)Gal(b1-4)[Fuc(a1-3)HexNAc(b1-3)Gal(b1-4)HexNAc(b1-3)]GalNAc(a1-3)[Neu5Ac(a2-6)]GalNAc-ol
G25137MX	GalN(a1-4)Gal?N(?1-	GalN(a1-4)Gal(?1-
G25076RP	HexA3Me(?1-3)Hex(?1-3)HexA(?1-3)Hex2Me(?1-	HexA3Me(a1-4)Hex(b1-4)HexA(b1-3)Hex2Me(?1-
G25087CA	HexN(?1-4)HexN(?1-	HexN(a1-6)HexN(?1-
G25093OI	Glc2,3,4,6Ac4(b1-6)Glc2,3,4Ac3(b1-6)Glc2,4Ac2(?1-	Glc2,3,4,6Ac4(b1-6)Glc2,3,4Ac3(b1-6)Glc2,4Ac2(?1-
G25109SB	Hex2,3,4,6Ac4(?1-2)Hex(?1-	Hex2,3,4,6Ac4(b2-1a)Hex(?1-
G25130EK	Gal?S(b1-4)GlcNAc(b1-2)Man(a1-3)[Man(a1-3)[Man(a1-6)]Man(a1-6)]Man(b1-4)GlcNAc(b1-4)GlcNAc-ol	Gal(b1-4)GlcNAc(b1-2)Man(a1-3)[Man(a1-3)[Man(a1-6)]Man(a1-6)]Man(b1-4)GlcNAc(b1-4)GlcNAc-ol
G25155OG	Xyl(a1-1?)Glc	Xyl(b1-6)Glc
G25080PI	?-Mur?N(?1-	?-Mur?N(?1-
G25130WI	Qui?3N(?1-	Qui?3N(?1-
G25083IC	GlcN3SH(?1-	GlcN3SH(?1-
G25118MM	Hex2,3Me24,6Ac2(?1-	Hex2,3Me24,6Ac2(?1-
G25121WD	Fucf2,3,5Ac3(?1-	Fucf2,3,5Ac3(?1-
G25173BQ	6-deoxy-All3Me(b1-4)Dig3Me(b1-4)Dig3Me(?1-	6-deoxy-All3Me(b1-4)Dig3Me(b1-4)Dig3Me(?1-
G25175PS	Kdo(?2-4)[Glc(b1-3)[GlcNAc(a1-2)Glc(b1-4)][Gal(a1-4)Gal(b1-4)Glc(a1-2)Glc(b1-6)]Glc(a1-5)]Kdo(?2-	Kdo(a2-4)[Glc(b1-3)[GlcNAc(a1-2)Glc(b1-4)][Gal(a1-4)Gal(b1-4)Glc(a1-2)Glc(b1-6)]Glc(a1-5)]Kdo(?2-
G25179LB	Neu5Gc(a2-8)Neu5Gc(a2-3/6)Gal(b1-4)[Fuc(a1-3)]GlcNAc(b1-2)Man(a1-3)[Neu5Gc(a2-3/6)Gal(b1-4)[Fuc(a1-3)]GlcNAc(b1-2)Man(a1-6)]Man(b1-4)GlcNAc(b1-4)[Fuc(a1-6)]GlcNAc(?1-	Neu5Gc(a2-8)Neu5Gc(a2-3/6)Gal(b1-4)[Fuc(a1-3)]GlcNAc(b1-2)Man(a1-3)[Neu5Gc(a2-3/6)Gal(b1-4)[Fuc(a1-3)]GlcNAc(b1-2)Man(a1-6)]Man(b1-4)GlcNAc(b1-4)[Fuc(a1-6)]GlcNAc(?1-
G25192QO	Gal(b1-2)[Araf(a1-4)]GlcA(?1-	Gal(b1-2)[Araf(a1-4)]GlcA(?1-
G25213CC	Neu5Ac(a2-8)Neu5Ac(a2-8)Neu5Ac(?2-	Neu5Ac(a2-8)Neu5Ac(a2-8)Neu5Ac(?2-
G25170WW	Glc(b1-4)[Fuc(a1-2)Gal(b1-2)Xyl(a1-6)]Glc(b1-4)Glc(b1-4)Glc(b1-4)[Fuc(a1-2)Gal(b1-2)Xyl(a1-6)]Glc(b1-4)Glc(?1-	Glc(b1-4)[Fuc(a1-2)Gal(b1-2)Xyl(a1-6)]Glc(b1-4)Glc(b1-4)Glc(b1-4)[Fuc(a1-2)Gal(b1-2)Xyl(a1-6)]Glc(b1-4)Glc(?1-
G25218ZC	Gal(?1-?)[Fuc(?1-?)]Gal(?1-?)GlcNAc(?1-?)Gal(?1-?)GalNAc	Gal(a1-3)[Fuc(a1-2)]Gal(b1-4)GlcNAc(b1-3)Gal(b1-3)GalNAc
G25222MJ	Neu5Ac(a2-3/6)Gal(b1-4)[Fuc(a1-3)]GlcNAc(b1-2)Man(a1-3)[Man(a1-3)[Man(a1-6)]Man(a1-6)]Man(b1-4)GlcNAc(b1-4)[Fuc(a1-6)]GlcNAc(?1-	Neu5Ac(a2-3/6)Gal(b1-4)[Fuc(a1-3)]GlcNAc(b1-2)Man(a1-3)[Man(a1-3)[Man(a1-6)]Man(a1-6)]Man(b1-4)GlcNAc(b1-4)[Fuc(a1-6)]GlcNAc(?1-
G25223UC	Man(a1-6)Man(a1-4)GlcN(?1-	Man(a1-6)Man(a1-4)GlcN(?1-
G25177ZM	HexA(?1-2)6-deoxy-Hex(?1-	HexA(b1-4)6-deoxy-Hex(?1-
G25200GZ	D-Ara(b1-2)Gal(b1-3)Gal6P(b1-4)Man?(?1-	D-Ara(b1-2)Gal(b1-3)Gal6P(b1-4)Man(?1-
G25203HB	Man(a1-2)Man6P(a1-2)Man(a1-2)Man?(?1-	Man(a1-2)Man6P(a1-2)Man(a1-2)Man(?1-
G25221FI	Gal(b1-2)Glc(?1-1)Fruf(b2-	Gal(a1-1)Glc(?1-1)Fruf(b2-
G25228EL	Gal(b1-3)[Gal(b1-4)]GlcNAc(b1-3)Gal(b1-4)Glc?(?1-	Gal(b1-3)[Gal(b1-4)]GlcNAc(b1-3)Gal(b1-4)Glc-ol(?1-
G25232SJ	Gal(b1-4)GlcNAc(b1-2)[Gal(b1-4)GlcNAc(b1-4)]Man(a1-3)[Neu5Ac(?2-?)Gal(b1-4)GlcNAc(b1-2)[Neu5Ac(?2-?)Gal(b1-4)GlcNAc(b1-6)]Man(a1-6)]Man(b1-4)GlcNAc(b1-4)[Fuc(a1-6)]GlcNAc(b1-	Gal(a2-3)GlcNAc(a2-3)[Gal(b1-4)GlcNAc(b1-4)]Man(a1-3)[Neu5Ac(?2-?)Gal(b1-4)GlcNAc(b1-2)[Neu5Ac(?2-?)Gal(b1-4)GlcNAc(b1-6)]Man(a1-6)]Man(b1-4)GlcNAc(b1-4)[Fuc(a1-6)]GlcNAc(b1-
G25240FK	Neu5Ac(a2-?)Hex?(?1-?)Hex?NAc(?1-?)Hex?(?1-?)[Neu5Ac(a2-?)Hex?(?1-?)Hex?NAc(?1-?)Hex?(?1-?)]Hex?(?1-?)Hex?NAc(?1-?)[Fuc(?1-?)]Hex?NAc(?1-	Neu5Ac(a2-3)Gal(b1-4)GlcNAc(b1-2)Man(a1-6)[Neu5Ac(a2-3)Gal(b1-4)GlcNAc(b1-2)Man(a1-3)]Man(b1-4)GlcNAc(b1-4)[Fuc(a1-6)]GlcNAc(?1-
G25184UW	Neu5Ac(a2-3)Gal(b1-4)ManNAc(b1-2)[Neu5Ac(a2-3)Gal(b1-4)GlcNAc(b1-4)]Man(a1-3)[Neu5Ac(a2-3)Gal(b1-4)GlcNAc(b1-2)[Neu5Ac(a2-3)Gal(b1-4)GlcNAc(b1-3)Gal(b1-4)GlcNAc(b1-6)]Man(a1-6)]Man(b1-4)ManNAc(b1-4)[Fuc(a1-6)]GlcNAc(?1-	Neu5Ac(a2-3)Gal(b1-4)ManNAc(b1-2)[Neu5Ac(a2-3)Gal(b1-4)GlcNAc(b1-4)]Man(a1-3)[Neu5Ac(a2-3)Gal(b1-4)GlcNAc(b1-2)[Neu5Ac(a2-3)Gal(b1-4)GlcNAc(b1-3)Gal(b1-4)GlcNAc(b1-6)]Man(a1-6)]Man(b1-4)ManNAc(b1-4)[Fuc(a1-6)]GlcNAc(?1-
G25212OP	GlcNAc(b1-3)Gal(b1-4)GlcNAc(b1-3)Gal(b1-4)GlcNAc(b1-3)Gal(b1-4)GlcNAc(b1-3)Gul(?1-	GlcNAc(b1-3)Gal(b1-4)GlcNAc(b1-3)Gal(b1-4)GlcNAc(b1-3)Gal(b1-4)GlcNAc(b1-3)Gul(?1-
G25213RP	GlcNAc(b1-4)Gal(b1-3)GalNAc(?1-	GlcNAc(b1-4)Gal(b1-3)GalNAc(?1-
G25264WO	Neu5Ac(a2-?)Gal(b1-4)GlcNAc(b1-2)[Neu5Ac(a2-?)Gal(b1-4)[D-Fuc(a1-3)]GlcNAc(b1-4)]Man(a1-3)[Neu5Ac(a2-?)Gal(b1-4)GlcNAc(b1-2)[Neu5Ac(a2-?)Gal(b1-4)GlcNAc(b1-6)]Man(a1-6)]Man(b1-4)GlcNAc(b1-4)GlcNAc	Neu5Ac(a2-3)Gal(a2-3)GlcNAc(a2-3)[Neu5Ac(a2-3)Gal(b1-4)[D-Fuc(a1-3)]GlcNAc(b1-4)]Man(a1-3)[Neu5Ac(a2-?)Gal(b1-4)GlcNAc(b1-2)[Neu5Ac(a2-?)Gal(b1-4)GlcNAc(b1-6)]Man(a1-6)]Man(b1-4)GlcNAc(b1-4)GlcNAc
G25290BG	Man(?1-?)Man(?1-?)Man(?1-?)Glc3N	Man(a1-2)Man(a1-2)Man(a1-5)Glc3N
G25310QS	Neu5Ac(?2-?)Neu5Ac(?2-?)Neu5Ac(?2-?)Neu5Ac(?2-?)[Gal(?1-?)Gal(?1-?)]GalNAc	Neu5Ac(a2-8)Neu5Ac(a2-8)Neu5Ac(a2-8)Neu5Ac(a2-6)[Gal(b1-3)Gal(b1-3)]GalNAc
G25311NX	Glc(?1-?)Glc(?1-?)Glc(?1-?)D-Fuc3Me	Glc(b1-4)Glc(b1-4)Glc(b1-4)D-Fuc3Me
G25317DI	Man(?1-?)[Man(?1-?)]Glc	Man(a1-2)[Man(a1-6)]Glc
G25326VG	Rha(a1-2)Gal(a1-4)Xyl?(?1-	Rha(a1-2)Gal(a1-4)GlcNAc(?1-
G25330FN	Hex(?1-6)HexN	Hex(b1-4)HexN
G25242JS	Neu5Ac(a2-6)Gal(b1-4)GlcNAc(b1-2)Man(a1-3)[Neu5Ac(a2-6)Gal(b1-4)GlcNAc(b1-2)Man(a1-6)]Man(b1-4)Glc(?1-	Neu5Ac(a2-6)Gal(b1-4)GlcNAc(b1-2)Man(a1-3)[Neu5Ac(a2-6)Gal(b1-4)GlcNAc(b1-2)Man(a1-6)]Man(b1-4)Glc(?1-
G25268LQ	Xyl(a1-6)Glc(b1-4)[Xyl(a1-6)]Glc(b1-4)[Fuc(a1-2)Gal(b1-2)Xyl(a1-6)]Glc(b1-4)Glc(b1-4)[Xyl(b1-2)][Xyl(a1-6)]Glc(b1-4)[Xyl(a1-6)]Glc(b1-4)[Fuc(a1-2)Gal(b1-2)Xyl(a1-6)]Glc(b1-4)Glc(?1-	Xyl(a1-6)Glc(b1-4)[Xyl(a1-6)]Glc(b1-4)[Fuc(a1-2)Gal(b1-2)Xyl(a1-6)]Glc(b1-4)Glc(b1-4)[Xyl(b1-2)][Xyl(a1-6)]Glc(b1-4)[Xyl(a1-6)]Glc(b1-4)[Fuc(a1-2)Gal(b1-2)Xyl(a1-6)]Glc(b1-4)Glc(?1-
G25271OQ	Neu5Ac(a2-3/6)Gal(b1-4)[Fuc(a1-3)]GlcNAc(b1-2)[Neu5Ac(a2-3/6)Gal(b1-4)[Fuc(a1-3)]GlcNAc(b1-4)]Man(a1-3)[GlcNAc(b1-4)][Neu5Ac(a2-8)Neu5Ac(a2-3/6)Gal(b1-4)GlcNAc(b1-3)Gal(b1-4)[Fuc(a1-3)]GlcNAc(b1-2)[Neu5Ac(a2-3/6)Gal(b1-4)[Fuc(a1-3)]GlcNAc(b1-6)]Man(a1-6)]Man(b1-4)GlcNAc(b1-4)GlcNAc(?1-	Neu5Ac(a2-3/6)Gal(b1-4)[Fuc(a1-3)]GlcNAc(b1-2)[Neu5Ac(a2-3/6)Gal(b1-4)[Fuc(a1-3)]GlcNAc(b1-4)]Man(a1-3)[GlcNAc(b1-4)][Neu5Ac(a2-8)Neu5Ac(a2-3/6)Gal(b1-4)GlcNAc(b1-3)Gal(b1-4)[Fuc(a1-3)]GlcNAc(b1-2)[Neu5Ac(a2-3/6)Gal(b1-4)[Fuc(a1-3)]GlcNAc(b1-6)]Man(a1-6)]Man(b1-4)GlcNAc(b1-4)GlcNAc(?1-
G25288GJ	Gal(b1-3)GalNAc(b1-3)GlcNAc(b1-3)Gal(b1-3)GalNAc(a1-4)GalNAc(b1-4)GlcNAc(b1-3)Man(b1-4)Glc(?1-	Gal(b1-3)GalNAc(b1-3)GlcNAc(b1-3)Gal(b1-3)GalNAc(a1-4)GalNAc(b1-4)GlcNAc(b1-3)Man(b1-4)Glc(?1-
G25292PE	GlcNAc(b1-?)Man(?1-?)[Man(?1-?)]Man(?1-	GlcNAc(b1-2)Man(a1-3)[Man(a1-3)]Man(?1-
G25315HI	Neu5Ac(?2-?)Neu5Ac(?2-?)Gal(?1-?)Glc(?1-	Neu5Ac(a2-8)Neu5Ac(a2-3)Gal(b1-4)Glc(?1-
G25243WX	Rha(?1-?)Rha(?1-?)Rha(?1-?)Gal	Rha(a1-3)Rha(a1-3)Rha(a1-3)Gal
G25267VG	Gal(b1-6)Galf(b1-3)Gal(a1-4)Pse?5,7Ac2-onic(?2-	Gal(b1-6)Galf(b1-3)Gal(a1-4)GlcN(?2-
G25303QF	?-Gal(?1-?)Gal(?1-?)Glc	Neu5Ac(a2-3)Gal(b1-4)Glc
G25309UV	?-Gal(?1-6)?-Gal(?1-3)?-Gal(?1-	Gal(b1-4)Gal(b1-4)Glc(?1-
G25310TE	Neu5Ac(?2-?)Gal(b1-4)GlcNAc(b1-2)Man(a1-3)[Gal(b1-4)GlcNAc(b1-2)Man(a1-6)]Man(b1-4)GlcNAc(b1-4)GlcNAc(b1-	Neu5Ac(a2-6)Gal(b1-4)GlcNAc(b1-2)Man(a1-3)[Gal(b1-4)GlcNAc(b1-2)Man(a1-6)]Man(b1-4)GlcNAc(b1-4)GlcNAc(b1-
G25260OG	Rha(a1-3)Rha(a1-3)Rha?(?1-	Rha(a1-3)Rha(a1-3)Rha(?1-
G25291TR	3,6-Anhydro-Gal(a1-3)Gal(b1-4)3,6-Anhydro-Gal(a1-3)Gal?4S(?1-	3,6-Anhydro-Gal(a1-3)Gal(b1-4)3,6-Anhydro-Gal(a1-3)Gal4S(?1-
G25322UQ	Neu5Ac(a2-3)Gal(b1-4)GlcNAc(b1-2)[Neu5Ac(a2-3)Gal(b1-4)GlcNAc(b1-3)Gal(b1-4)GlcNAc(b1-4)]Man(a1-3)[Neu5Ac(a2-3)Gal(b1-4)GlcNAc(b1-3)Gal(b1-4)GlcNAc(b1-2)[Neu5Ac(a2-3)Gal(b1-4)GlcNAc(b1-3)Gal(b1-4)GlcNAc(b1-6)]Man(a1-6)]Man(b1-4)GlcNAc(b1-4)[Fuc(a1-6)]Glc?NAc(?1-	Neu5Ac(a2-3)Gal(b1-4)GlcNAc(b1-2)[Neu5Ac(a2-3)Gal(b1-4)GlcNAc(b1-3)Gal(b1-4)GlcNAc(b1-4)]Man(a1-3)[Neu5Ac(a2-3)Gal(b1-4)GlcNAc(b1-3)Gal(b1-4)GlcNAc(b1-2)[Neu5Ac(a2-3)Gal(b1-4)GlcNAc(b1-3)Gal(b1-4)GlcNAc(b1-6)]Man(a1-6)]Man(b1-4)GlcNAc(b1-4)[Fuc(a1-6)]GlcNAc(?1-
G25255VC	Rha(a1-4)L-Qui(a1-3)[Glc(b1-4)GlcA(b1-4)]Glc(b1-4)Rha(?1-	Rha(a1-4)L-Qui(a1-3)[Glc(b1-4)GlcA(b1-4)]Glc(b1-4)Rha(?1-
G25257QM	GlcN2S4Me(a1-4)GlcA(b1-6)Glc(?1-	GlcN2S4Me(a1-4)GlcA(b1-6)Glc(?1-
G25278HN	Hex(?1-6)HexNAc(?1-	Hex(b1-3)HexNAc(?1-
G25290HN	Man(?1-1?)ManN	Man(b1-4)ManN
G25308RY	HexA(?1-2)[Hex(?1-3)]Hex(?1-	HexA(a1-3)[Hex(a1-6)]Hex(?1-
G25256GY	HexNAc3NAc4,6Ac2(?1-	HexNAc3NAc4,6Ac2(?1-
G25289MM	Glc2,3,4Ac36Fo(?1-	Glc2,3,4Ac36Fo(?1-
G25299WM	Neu5Gc9Ac(?2-	Neu5Gc9Ac(?2-
G25340QR	?-Fuc?(?1-?)GalNAc	GalNAc(b1-3)GalNAc
G25343RD	Glc(?1-?)Glc(?1-?)Glc(?1-?)D-Fuc	Glc(b1-4)Glc(b1-4)Glc(b1-3)D-Fuc
G25374WM	HexNAc(?1-4)HexN	HexNAc(b1-4)HexN
G25381ZT	Neu5Gc(a2-3/6)Gal(b1-4)GlcNAc(b1-2)[Gal(b1-4)GlcNAc(b1-4)]Man(a1-3)[Gal(b1-4)GlcNAc(b1-2)[Gal(b1-4)GlcNAc(b1-6)]Man(a1-6)]Man(b1-4)GlcNAc(b1-4)[Fuc(a1-6)]GlcNAc(?1-	Neu5Gc(a2-3/6)Gal(b1-4)GlcNAc(b1-2)[Gal(b1-4)GlcNAc(b1-4)]Man(a1-3)[Gal(b1-4)GlcNAc(b1-2)[Gal(b1-4)GlcNAc(b1-6)]Man(a1-6)]Man(b1-4)GlcNAc(b1-4)[Fuc(a1-6)]GlcNAc(?1-
G25407XQ	GlcNAc4NAc(b1-2)Man(a1-6)Glc(?1-	GlcNAc4NAc(b1-2)Man(a1-6)Glc(?1-
G25339LR	Neu5Ac(?2-?)Gal(b1-3)[GalNAc(?1-?)[Fuc(?1-?)]Gal(?1-?)GlcNAc(b1-6)]GalNAc(a1-	Neu5Ac(a2-3)Gal(b1-4)[GalNAc(a1-2)[Fuc(b1-4)]Gal(?1-?)GlcNAc(b1-6)]GalNAc(a1-
G25356MQ	HexNAc(?1-?)[Fuc(?1-?)]HexNAc(?1-?)Gal(b1-3)[Gal(b1-4)GlcNAc(b1-6)]GalNAc-ol	HexNAc(b1-4)[Fuc(a1-3)]HexNAc(b1-3)Gal(b1-3)[Gal(b1-4)GlcNAc(b1-6)]GalNAc-ol
G25369DU	Fuc(?1-?)Gal(?1-?)GlcNAc(?1-?)Gal(?1-?)[Gal(?1-?)]GalNAc	Fuc(a1-2)Gal(b1-4)GlcNAc(b1-3)Gal(b1-3)[Gal(b1-6)]GalNAc
G25377DI	Neu5Ac8S(a2-8)Neu5Ac(a2-3)Glc(?1-	Neu5Ac8S(a2-8)Neu5Ac(a2-3)Glc(?1-
G25395JX	Gal(a1-3)Gal(a1-3)Gal(a1-3)?-Gal(a1-3)Gal(a1-4)Gal(b1-4)Glc(?1-	Gal(a1-3)Gal(a1-3)Gal(a1-3)Gal(a1-3)Gal(a1-4)Gal(b1-4)Glc(?1-
G25421WP	Glc3,4S2(b1-4)IdoA2S(a1-3)Glc4S(b1-4)IdoA2S(a1-3)Glc4S(b1-4)IdoA2S(?1-	Glc3,4S2(b1-4)IdoA2S(a1-3)Glc4S(b1-4)IdoA2S(a1-3)Glc4S(b1-4)IdoA2S(?1-
G25367RM	Man(b1-4)Man(b1-4)[Gal(a1-6)]Man(b1-4)[Gal(a1-6)]Man(b1-4)Man(b1-4)Man(b1-4)Man(b1-4)Man(b1-4)Man(b1-4)Man?(?1-	Man(b1-4)Man(b1-4)[Gal(a1-6)]Man(b1-4)[Gal(a1-6)]Man(b1-4)Man(b1-4)Man(b1-4)Man(b1-4)Man(b1-4)Man(b1-4)Man(?1-
G25391SS	Glc(a1-3)Glc(a1-3)Glc(a1-3)Man(a1-2)Man(a1-2)Man(a1-3)[Man(a1-2)Man(a1-3)[Man(a1-2)Man(a1-6)]Man(a1-6)]Man(b1-4)GlcNAc(b1-4)Glc?NAc(?1-	Glc(a1-3)Glc(a1-3)Glc(a1-3)Man(a1-2)Man(a1-2)Man(a1-3)[Man(a1-2)Man(a1-3)[Man(a1-2)Man(a1-6)]Man(a1-6)]Man(b1-4)GlcNAc(b1-4)GlcNAc(?1-
G25424NR	ManA2,3NAc2(b1-4)Glc?A2,3NAc2(?1-	ManA2,3NAc2(b1-4)D-FucNAc(?1-
G25344IC	Alt2,3,6Me3(a1-4)Alt2,3,6Me3(a1-4)Alt2,3,6Me3(a1-4)D-Alt2,3,6Me3(a1-4)D-Alt2,3,6Me3(a1-4)D-Alt2,3,6Me3(a1-4)D-Ido2,3,6Me3(?1-	Alt2,3,6Me3(a1-4)Alt2,3,6Me3(a1-4)Alt2,3,6Me3(a1-4)D-Alt2,3,6Me3(a1-4)D-Alt2,3,6Me3(a1-4)D-Alt2,3,6Me3(a1-4)D-Ido2,3,6Me3(?1-
G25346UJ	Qui2I3,4Ac2(?1-	Qui2I3,4Ac2(?1-
G25427WZ	Man(a1-3)Man(a1-3)Man?(?1-	Man(a1-3)Man(a1-3)Man(?1-
G25438QN	Tyv(?1-?)[Gal(?1-?)]Man(?1-?)Rha	Tyv(a1-3)[Gal(a1-2)]Man(a1-4)Rha
G25443TD	Fuc(a1-2)Gal(b1-3)[GalNAc(a1-4)Gal(b1-4)GlcNAc(b1-6)]Gal?NAc(?1-	Fuc(a1-2)Gal(b1-3)[GalNAc(a1-4)Gal(b1-4)GlcNAc(b1-6)]GalNAc-ol(?1-
G25471QL	Xyl(?1-?)Rha(?1-?)D-Fuc3Ac	Xyl(b1-4)Rha(a1-2)D-Fuc3Ac
G25482AN	Gal(?1-?)Glc(?1-?)6-deoxy-Fru	Gal(b1-4)Glc(b1-3)6-deoxy-Fru
G25506QS	Glc(?1-?)Glc(?1-?)Glc6P	Glc(a1-4)Glc(a1-4)Glc6P
G25507FN	Fuc(?1-2)Gal(b1-4)[Fuc(?1-2)]Glc	Fuc(a1-2)Gal(a1-3)[Fuc(?1-2)]Glc
G25518EC	Rha(?1-?)[Glc(?1-?)]Rha(?1-?)D-Fuc	Rha(a1-2)[Glc(b1-4)]Rha(a1-2)D-Fuc
G25436EB	Fuc(a1-2)Gal(b1-?)GlcNAc(b1-3)[Fuc(a1-2)]Gal(b1-3)GalNAc-ol	Fuc(b1-3)Gal(b1-?)GlcNAc(b1-3)[Fuc(a1-2)]Gal(b1-3)GalNAc-ol
G25439AG	Glc(?1-4)Glc(?1-6)Glc(b1-3)D-Fuc(b1-	Glc(b1-4)Glc(b1-4)Glc(b1-3)D-Fuc(b1-
G25443CX	Gal(b1-3)GlcNAc(b1-2)[Gal(b1-3)GlcNAc(b1-6)]Man(a1-?)[Gal(b1-4)GlcNAc(b1-2)Man(a1-?)]Man(b1-4)GlcNAc(b1-4)[Fuc(a1-6)]GlcNAc(?1-	Gal(a1-6)GlcNAc(a1-3)[Gal(b1-3)GlcNAc(b1-6)]Man(a1-?)[Gal(b1-4)GlcNAc(b1-2)Man(a1-?)]Man(b1-4)GlcNAc(b1-4)[Fuc(a1-6)]GlcNAc(?1-
G25451YL	Neu5Ac(a2-3/6)Gal(b1-4)[Fuc(a1-3)]GlcNAc(b1-2)[GlcNAc(b1-4)]Man(a1-3)[GlcNAc(b1-4)][Gal(b1-4)GlcNAc(b1-2)[Gal(b1-4)GlcNAc(b1-6)]Man(a1-6)]Man(b1-4)GlcNAc(b1-4)[Fuc(a1-6)]GlcNAc(?1-	Neu5Ac(a2-3/6)Gal(b1-4)[Fuc(a1-3)]GlcNAc(b1-2)[GlcNAc(b1-4)]Man(a1-3)[GlcNAc(b1-4)][Gal(b1-4)GlcNAc(b1-2)[Gal(b1-4)GlcNAc(b1-6)]Man(a1-6)]Man(b1-4)GlcNAc(b1-4)[Fuc(a1-6)]GlcNAc(?1-
G25457JE	Man(a1-2)Man(a1-6)Glc(?1-	Man(a1-2)Man(a1-6)Glc(?1-
G25525YD	Rha(a1-6)[?-Xyl(?1-2)]Glc(b1-	Rha(b1-2)[Glc(?1-2)]Glc(b1-
G25530RC	Gal(b1-?)GlcNAc(?1-?)[Gal(b1-?)GlcNAc(?1-?)]Man(a1-?)[Gal(b1-?)GlcNAc(?1-?)Man(a1-?)]Man(b1-4)GlcNAc(b1-4)[Fuc(a1-?)]GlcNAc(?1-	Gal(b1-4)GlcNAc(b1-2)[Gal(b1-4)GlcNAc(b1-6)]Man(a1-6)[Gal(b1-4)GlcNAc(b1-2)Man(a1-6)]Man(a1-6)GlcNAc(b1-4)[Fuc(a1-?)]GlcNAc(?1-
G25445PB	Glc(a1-4)Xyl(b1-2)Glc(?1-	Glc(a1-4)Xyl(b1-2)Glc(?1-
G25448NW	Neu5Gc(a2-3/6)Gal(b1-4)[Fuc(a1-3)]GlcNAc(b1-2)[GlcNAc(b1-4)]Man(a1-3)[Neu5Ac(a2-3/6)Gal(b1-4)GlcNAc(b1-2)[Neu5Ac(a2-3/6)Gal(b1-4)[Fuc(a1-3)]GlcNAc(b1-6)]Man(a1-6)]Man(b1-4)GlcNAc(b1-4)[Fuc(a1-6)]GlcNAc(?1-	Neu5Gc(a2-3/6)Gal(b1-4)[Fuc(a1-3)]GlcNAc(b1-2)[GlcNAc(b1-4)]Man(a1-3)[Neu5Ac(a2-3/6)Gal(b1-4)GlcNAc(b1-2)[Neu5Ac(a2-3/6)Gal(b1-4)[Fuc(a1-3)]GlcNAc(b1-6)]Man(a1-6)]Man(b1-4)GlcNAc(b1-4)[Fuc(a1-6)]GlcNAc(?1-
G25489WW	Neu5Ac(a2-3)Gal(b1-?)GlcNAc(b1-3)[Neu5Ac(a2-3)Gal(b1-?)GlcNAc(b1-6)]Gal(b1-3)GalNAc(a1-	Neu5Ac(b1-3)Gal(b1-4)GlcNAc(b1-3)[Neu5Ac(a2-3)Gal(b1-?)GlcNAc(b1-6)]Gal(b1-3)GalNAc(a1-
G25512IX	Oli(a1-4)Oli(?1-	Oli(a1-4)Oli(?1-
G25427HY	Man(b1-3)Glc(b1-4)Glc?(?1-	Man(b1-3)Glc(b1-4)Glc(?1-
G25435WS	Tal(b1-3)GlcNAc(b1-2)Man(a1-3)[Gal(b1-4)GlcNAc(b1-2)[Gal(b1-4)AllNAc(b1-6)]Man(a1-6)]Man(b1-4)GlcNAc(b1-4)GlcNAc(?1-	Tal(b1-3)GlcNAc(b1-2)Man(a1-3)[Gal(b1-4)GlcNAc(b1-2)[Gal(b1-4)AllNAc(b1-6)]Man(a1-6)]Man(b1-4)GlcNAc(b1-4)GlcNAc(?1-
G25461TF	GalNAc(b1-4)GlcNAc(b1-2)[GlcNAc(b1-4)]Man(a1-3)[GalNAc(b1-4)GlcNAc(b1-2)[GalNAc(b1-4)GlcNAc(b1-6)]Man(a1-6)]Man(b1-4)GlcNAc(b1-4)Glc?NAc(?1-	GalNAc(b1-4)GlcNAc(b1-2)[GlcNAc(b1-4)]Man(a1-3)[GalNAc(b1-4)GlcNAc(b1-2)[GalNAc(b1-4)GlcNAc(b1-6)]Man(a1-6)]Man(b1-4)GlcNAc(b1-4)GlcNAc(?1-
G25465YA	GalA(a1-2)Rha(a1-2)GalA(a1-2)Rha?(?1-	GalA(a1-2)Rha(a1-2)GalA(a1-2)Rha(?1-
G25490XT	Neu5Ac(?2-?)Gal(b1-4)GlcNAc(b1-2)Man(?1-?)[GlcNAc(b1-2)Man(?1-?)]Man(?1-?)GlcNAc(?1-	Neu5Ac(a2-6)Gal(a1-6)GlcNAc(a1-6)Man(b1-4)[GlcNAc(b1-2)Man(?1-?)]Man(?1-?)GlcNAc(?1-
G25438ZV	Fruf(b2-1?)[Gal6S(?1-6)]Glc	Fruf(b2-1a)[Gal6S(b1-4)]Glc
G25449MM	Glc(?1-1b)[Gal(a1-3)]Gal	Glc(?1-1b)[Gal(a1-3)]Gal
G25470NN	GlcNAc(b1-3)Gal(b1-4)ManNAc(b1-2)[GlcNAc(b1-3)Gal(b1-4)GlcNAc(b1-4)]Man(a1-3)[ManNAc(b1-3)Gal(b1-4)GlcNAc(b1-2)[GlcNAc(b1-3)Gal(b1-4)GlcNAc(b1-6)]Man(a1-6)]Man(b1-4)GlcNAc(?1-	GlcNAc(b1-3)Gal(b1-4)ManNAc(b1-2)[GlcNAc(b1-3)Gal(b1-4)GlcNAc(b1-4)]Man(a1-3)[ManNAc(b1-3)Gal(b1-4)GlcNAc(b1-2)[GlcNAc(b1-3)Gal(b1-4)GlcNAc(b1-6)]Man(a1-6)]Man(b1-4)GlcNAc(?1-
G25519PH	Fruf(?2-1a)Gal	Fruf(?2-1a)Gal
G25436YT	D-IdoNAc(?1-	D-IdoNAc(?1-
G25484JE	Sor3N(?2-	Sor3N(?2-
G25504OB	Glc2,4,6Ac33NAc(?1-	Glc2,4,6Ac33NAc(?1-
G25527HQ	5-deoxy-Penf2Ac(?1-	5-deoxy-Penf2Ac(?1-
G25546AL	GlcA(b1-?)Xyl	GlcA(b1-3)Xyl
G25559ZN	Gal(b1-3)?-GalNAc	Gal(b1-3)GalNAc
G25564AE	Gal(?1-?)[D-Fuc(?1-?)]GlcNAc	Gal(b1-4)[D-Fuc(a1-3)]GlcNAc
G25590KN	AltA(?1-3)AltNAc(?1-4)IdoA(?1-3)IdoNAc	AltA(a1-4)AltNAc(b1-4)IdoA(a1-4)IdoNAc
G25593QE	Rha(?1-4)Gal(?1-2)Rha?(?1-	Rha(a1-2)Gal(b1-4)GlcNAc(?1-
G25598SE	GlcNAc(b1-4)Man(a1-3)Man(b1-4)Glc?NAc(?1-	GlcNAc(b1-4)Man(a1-3)Man(b1-4)GlcNAc(?1-
G25599RT	Gal4S(?1-?)[Neu5Ac(?2-?)]GalNAc	Gal4S(b1-3)[Neu5Ac(a2-6)]GalNAc
G25611HL	Neu5Ac(a2-6)Gal(b1-4)GlcNAc(b1-3)Gal?(?1-	Neu5Ac(a2-6)Gal(b1-4)GlcNAc(b1-3)Gal(?1-
G25612FR	Kdo(?2-?)Kdo(?2-?)Kdo(?2-?)GlcN4P	Kdo(a2-4)Kdo(a2-4)Kdo(a2-6)GlcN4P
G25559NI	Gal?3S(b1-3)GalNAc	Gal(b1-3)GalNAc
G25566CL	Gal(a1-2)Man(a1-4)Rha(?1-	Gal(a1-2)Man(a1-4)Rha(?1-
G25601BM	Neu5Gc(a2-3/6)Gal(b1-4)GlcNAc(b1-2)Man(a1-3)[Man(a1-6)]Man(b1-4)GlcNAc(b1-4)[Fuc(a1-6)]GlcNAc(?1-	Neu5Gc(a2-3/6)Gal(b1-4)GlcNAc(b1-2)Man(a1-3)[Man(a1-6)]Man(b1-4)GlcNAc(b1-4)[Fuc(a1-6)]GlcNAc(?1-
G25607NP	Neu5Ac(?2-?)Gal(?1-?)GlcNAc(?1-?)[Gal(?1-?)[Fuc(?1-?)]GlcNAc(?1-?)]Man(?1-?)[Gal(?1-?)[Fuc(?1-?)]GlcNAc(?1-?)Man(?1-?)]Man(?1-?)GlcNAc(?1-?)[Fuc(?1-?)]GlcNAc(?1-	Neu5Ac(a2-6)Gal(b1-4)GlcNAc(b1-2)[Gal(b1-4)[Fuc(a1-3)]GlcNAc(b1-2)]Man(a1-6)[Gal(b1-4)[Fuc(a1-3)]GlcNAc(b1-2)Man(a1-3)]Man(b1-4)GlcNAc(b1-4)[Fuc(a1-6)]GlcNAc(?1-
G25537PG	L-Gal(a1-3)GlcNAc(b1-4)Rha(?1-	L-Gal(a1-3)GlcNAc(b1-4)Rha(?1-
G25554ZO	Glc(a1-4)Glc(a1-4)Glc(a1-4)[Glc(a1-6)]Glc?(?1-	Glc(a1-4)Glc(a1-4)Glc(a1-4)[Glc(a1-6)]Glc(?1-
G25558LQ	GalNAc(b1-3)Glc(?1-	GalNAc(b1-3)Glc(?1-
G25574EG	Gal(a1-3)Gal(b1-4)GlcNAc(b1-3)[GlcNAc(b1-6)]Gal(b1-4)Glc?NAc(?1-	Gal(a1-3)Gal(b1-4)GlcNAc(b1-3)[GlcNAc(b1-6)]Gal(b1-4)Glc(?1-
G25558HB	Gal2,3,4P3(?1-	Gal2,3,4P3(?1-
G25558PG	Xylf2,3Ac25I(?1-	Xylf2,3Ac25I(?1-
G25666BX	Man(a1-2)Man(a1-2)Man(a1-3)[Galf(a1-2)Man(a1-3)[Man(a1-2)Man(a1-6)]Man(a1-6)]Man(b1-4)GlcNAc(b1-4)Glc?NAc(?1-	Man(a1-2)Man(a1-2)Man(a1-3)[Galf(a1-2)Man(a1-3)[Man(a1-2)Man(a1-6)]Man(a1-6)]Man(b1-4)GlcNAc(b1-4)GlcNAc(?1-
G25691NV	Glc(?1-?)Dig	Glc(b1-4)Dig
G25693CQ	Neu5Gc4Ac(?2-?)Gal(?1-?)Glc	Neu5Gc4Ac(a2-3)Gal(b1-4)Glc
G25700FN	Araf(a1-3)[Gal(?1-4)Xyl(b1-3)[GlcA(a1-2)[Araf(a1-3)[Araf(a1-2)[Xyl(b1-3)Araf(a1-3)][Araf(a1-3)[Araf(a1-3)[Xyl(b1-3)Araf(a1-2)[Xyl(b1-3)][Gal(?1-5)Araf(a1-3)[Xyl(b1-2)Araf(a1-2)[Araf(a1-3)][Xyl(b1-3)[GlcA(a1-2)[Araf(a1-3)][Gal(?1-4)Xyl(b1-2)Araf(a1-3)[Xyl(b1-3)Araf(a1-3)[Araf(a1-2)[Araf(a1-3)][Xyl(b1-3)[Araf(a1-3)[Araf(a1-2)[Araf(a1-3)][GlcA(a1-2)Xyl(b1-4)]Xyl(b1-4)]Xyl(b1-4)]Xyl(b1-4)]Xyl(b1-4)]Xyl(b1-4)Xyl(b1-4)]Xyl(b1-4)]Xyl(b1-4)]Xyl(b1-4)]Xyl(b1-4)Xyl(b1-4)]Xyl(b1-4)]Xyl(b1-4)]Xyl(b1-4)]Xyl(b1-4)]Xyl(b1-4)]Xyl(b1-4)]Xyl(b1-4)]Xyl(b1-4)]Xyl	Araf(b1-4)[Gal(b1-2)Xyl(b1-4)[GlcA(a1-2)[Araf(a1-3)[Araf(a1-2)[Xyl(b1-3)Araf(a1-3)][Araf(a1-3)[Araf(a1-3)[Xyl(b1-3)Araf(a1-2)[Xyl(b1-3)][Gal(?1-5)Araf(a1-3)[Xyl(b1-2)Araf(a1-2)[Araf(a1-3)][Xyl(b1-3)[GlcA(a1-2)[Araf(a1-3)][Gal(?1-4)Xyl(b1-2)Araf(a1-3)[Xyl(b1-3)Araf(a1-3)[Araf(a1-2)[Araf(a1-3)][Xyl(b1-3)[Araf(a1-3)[Araf(a1-2)[Araf(a1-3)][GlcA(a1-2)Xyl(b1-4)]Xyl(b1-4)]Xyl(b1-4)]Xyl(b1-4)]Xyl(b1-4)]Xyl(b1-4)Xyl(b1-4)]Xyl(b1-4)]Xyl(b1-4)]Xyl(b1-4)]Xyl(b1-4)Xyl(b1-4)]Xyl(b1-4)]Xyl(b1-4)]Xyl(b1-4)]Xyl(b1-4)]Xyl(b1-4)]Xyl(b1-4)]Xyl(b1-4)]Xyl(b1-4)]Xyl
G25703AU	Kdo(a2-4)[Man(a1-2)[GlcN(a1-3)[Glc(a1-2)[Glc(a1-3)[Glc(a1-2)[Glc(a1-3)[Glc(a1-2)[?-Fuc4N(b1-3)?-Qui4N(b1-4)Glc(b1-4)Qui3N(b1-2)Qui3N(b1-2)Rha(a1-3)Rha(a1-3)Fuc(a1-4)]Fuc(a1-4)Fuc(a1-4)]Fuc(a1-4)]Fuc(a1-4)Fuc(a1-4)]Fuc(a1-4)]Fuc(a1-4)Fuc(a1-4)Glc(b1-4)]Fuc(a1-3)Qui2N(b1-4)]Man(b1-4)[Man(a1-6)]Man(a1-5)]Kdo(a2-6)GlcN(b1-6)?-GlcN-ol	Kdo(a2-4)[Man(a1-2)[GlcN(a1-3)[Glc(a1-2)[Glc(a1-3)[Glc(a1-2)[Glc(a1-3)[Glc(a1-2)[Tyv(b1-3)GlcA(b1-4)Glc(b1-4)Qui3N(b1-2)Qui3N(b1-2)Rha(a1-3)Rha(a1-3)Fuc(a1-4)]Fuc(a1-4)Fuc(a1-4)]Fuc(a1-4)]Fuc(a1-4)Fuc(a1-4)]Fuc(a1-4)]Fuc(a1-4)Fuc(a1-4)Glc(b1-4)]Fuc(a1-3)Qui2N(b1-4)]Man(b1-4)[Man(a1-6)]Man(a1-5)]Kdo(a2-6)GlcN(b1-6)GlcN
G25612XH	Rha?3,4Me2(a1-2)Rha?3,4Me2(a1-	Fuc(a1-2)Glc(a1-
G25615PS	GlcA(b1-3)[Glc(b1-6)]Gal(b1-3)GalNAc(?1-	GlcA(b1-3)[Glc(b1-6)]Gal(b1-3)GalNAc(?1-
G25621ZV	Fuc(a1-2)Gal(b1-3)GlcNAc(b1-3)Gal(b1-3)GlcNAc(b1-3)[Gal(b1-3)GlcNAc(b1-3)[Gal(b1-4)[Fuc(a1-3)]GlcNAc(b1-6)]Gal(b1-4)GlcNAc(b1-6)]Gal(b1-4)Glc(?1-	Fuc(a1-2)Gal(b1-3)GlcNAc(b1-3)Gal(b1-3)GlcNAc(b1-3)[Gal(b1-3)GlcNAc(b1-3)[Gal(b1-4)[Fuc(a1-3)]GlcNAc(b1-6)]Gal(b1-4)GlcNAc(b1-6)]Gal(b1-4)Glc(?1-
G25633YZ	Hex(?1-4)Hex6Fo	Hex(b1-4)Hex6Fo
G25671QV	HexNAc(?1-?)[Fuc(?1-?)]HexNAc(?1-?)Gal(?1-3)[GlcNAc(b1-6)]GalNAc(a1-3)GalNAc-ol	HexNAc(b1-4)[Fuc(a1-2)]HexNAc(b1-3)Gal(b1-3)[GlcNAc(b1-6)]GalNAc(a1-3)GalNAc-ol
G25692PJ	Oli4Me(a1-3)Fuc2Me(a1-3)Rha2Me(a1-3)Rha2,4Me2(?1-	Oli4Me(a1-3)Fuc2Me(a1-3)Rha2Me(a1-3)Rha2,4Me2(?1-
G25711HY	?-Man(a1-2)?-Man(a1-2)?-Man(a1-3)[?-Man(a1-3)[?-Man(a1-2)?-Man(a1-6)]?-Man(a1-6)]?-Man(b1-4)GlcNAc(b1-4)GlcNAc(b1-	Man(a1-2)Man(a1-2)Man(a1-3)[Man(a1-3)[Man(a1-2)Man(a1-6)]Man(a1-6)]Man(b1-4)GlcNAc(b1-4)GlcNAc(b1-
G25632FJ	Gal(a1-2)Gal?(?1-	Gal(a1-2)Glc(?1-
G25640WC	Neu5Ac(?2-?)Gal(b1-4)GlcNAc(b1-2)[Neu5Ac(?2-?)Gal(?1-?)GlcNAc(?1-?)Gal(?1-?)GlcNAc(?1-?)Gal(b1-4)GlcNAc(b1-6)]Man(?1-?)Man(?1-?)GlcNAc(?1-?)[Fuc(a1-6)]GlcNAc(?1-	Neu5Ac(a2-3)Gal(a2-3)GlcNAc(b1-4)[Neu5Ac(b1-3)Gal(b1-4)GlcNAc(b1-3)Gal(a1-6)GlcNAc(b1-4)Gal(b1-4)GlcNAc(b1-6)]Man(?1-?)Man(?1-?)GlcNAc(?1-?)[Fuc(a1-6)]GlcNAc(?1-
G25644FY	Neu5Ac(a2-6)GalNAc(b1-4)Glc?(?1-	Neu5Ac(a2-6)GalNAc(b1-4)GlcNAc(?1-
G25645CI	Gal(a1-?)Glc(b1-4)Glc?(?1-	Gal(b1-4)Glc(b1-4)Glc(?1-
G25701GQ	6-deoxy-Hex(?1-6)HexNAc(?1-	6-deoxy-Hex(b1-4)HexNAc(?1-
G25713LT	Neu5Ac(a2-3)Gal(b1-4)GlcNAc(b1-2)Man(a1-3)[Neu5Ac(a2-3)Gal(b1-4)GlcNAc(b1-?)[Neu5Ac(a2-3)Gal(b1-4)GlcNAc(b1-2)]Man(a1-6)]Man(b1-4)GlcNAc(b1-4)[Fuc(a1-6)]Glc?NAc(?1-	Neu5Ac(b1-6)Gal(b1-4)GlcNAc(b1-2)Man(a1-3)[Neu5Ac(a2-3)Gal(b1-4)GlcNAc(GlcNAc)[Neu5Ac(a2-3)Gal(b1-4)GlcNAc(b1-2)]Man(a1-6)]Man(b1-4)GlcNAc(b1-4)[Fuc(a1-6)]Glc?NAc(?1-
G25617NL	GalNAc(b1-4)GlcNAc?S(b1-2)Man(a1-3)[Man(a1-3)[Man(a1-6)]Man(a1-6)]Man(b1-4)GlcNAc(b1-4)GlcNAc-ol	GalNAc(b1-4)GlcNAc(b1-2)Man(a1-3)[Man(a1-3)[Man(a1-6)]Man(a1-6)]Man(b1-4)GlcNAc(b1-4)GlcNAc-ol
G25675GG	GlcNAc(b1-3)Gal(b1-4)ManNAc(b1-2)[GlcNAc(b1-4)]Man(a1-3)[GlcNAc(b1-2)[GlcNAc(b1-6)]Man(a1-6)]Man(b1-4)GlcNAc(b1-4)GlcNAc(?1-	GlcNAc(b1-3)Gal(b1-4)ManNAc(b1-2)[GlcNAc(b1-4)]Man(a1-3)[GlcNAc(b1-2)[GlcNAc(b1-6)]Man(a1-6)]Man(b1-4)GlcNAc(b1-4)GlcNAc(?1-
G25677NN	Glc(?1-3)Gal(?1-	Glc(a1-4)Gal(?1-
G25700BK	Gal(b1-4)GlcNAc(b1-2)[Gal(b1-4)GlcNAc(b1-4)]Man(a1-3)[GlcNAc(b1-4)][Man(?1-?)Man(a1-6)]Man(b1-4)GlcNAc(b1-4)[Fuc(a1-6)]GlcNAc-ol	Gal(a1-3)GlcNAc(b1-2)[Gal(b1-4)GlcNAc(b1-4)]Man(a1-3)[GlcNAc(b1-4)][Man(?1-?)Man(a1-6)]Man(b1-4)GlcNAc(b1-4)[Fuc(a1-6)]GlcNAc-ol
G25702YU	GlcNAc(b1-2)Man(a1-2)[GlcNAc(b1-4)][GlcNAc(b1-2)Man(a1-6)]Man(b1-4)GlcNAc(b1-4)GlcNAc(?1-	GlcNAc(b1-2)Man(a1-2)[GlcNAc(b1-4)][GlcNAc(b1-2)Man(a1-6)]Man(b1-4)GlcNAc(b1-4)GlcNAc(?1-
G25703UN	Gal(?1-?)[Fuc(?1-?)]GlcNAc(?1-?)Man(a1-3/6)[Gal(?1-?)GlcNAc(?1-?)Man(a1-3/6)]Man(b1-4)GlcNAc(b1-4)[Fuc(a1-6)]GlcNAc(b1-	Gal(b1-4)[Fuc(a1-3)]GlcNAc(b1-2)Man(b1-4)[Gal(b1-2)GlcNAc(?1-?)Man(a1-3/6)]Man(b1-4)GlcNAc(b1-4)[Fuc(a1-6)]GlcNAc(b1-
G25681JY	?-Gal(?1-	?-Gal(?1-
G25673PE	Par4Me(?1-	Par4Me(?1-
G25746QG	GalNAc(?1-?)[Fuc(?1-?)]Gal(?1-?)GlcNAc(?1-?)[Gal(?1-?)GlcNAc(?1-?)]Gal(?1-?)GlcNAc(?1-?)GlcNAc(?1-?)[GlcNAc(?1-?)]Gal(?1-?)Glc	GalNAc(a1-3)[Fuc(a1-2)]Gal(b1-4)GlcNAc(b1-3)[Gal(b1-4)GlcNAc(b1-6)]Gal(b1-4)GlcNAc(b1-3)GlcNAc(b1-6)[GlcNAc(b1-6)]Gal(b1-4)Glc
G25758AZ	6-deoxy-Hex(?1-3)[Hex3S(?1-4)]HexNAc	6-deoxy-Hex(b1-4)[Hex3S(a1-3)]HexNAc
G25726HS	Neu5Ac(a2-6)Gal(b1-4)GlcNAc6S(b1-6)Gal(b1-3)[Neu5Ac(a2-6)]GalNAc(?1-	Neu5Ac(a2-6)Gal(b1-4)GlcNAc6S(b1-6)Gal(b1-3)[Neu5Ac(a2-6)]GalNAc(?1-
G25727YQ	Neu5Ac(a2-3)?-Gal(b1-4)[?-Fuc?(a1-3)]?-GlcNAc(?1-	Neu5Ac(a2-3)Gal(b1-4)[Fuc(a1-3)]GlcNAc(?1-
G25742AK	Rha(a1-2)Gal(b1-2)GlcA(?1-	Rha(a1-2)Gal(b1-2)GlcA(?1-
G25743PH	Fuc(a1-2)[Fuc(b1-3)]Gal(?1-	Fuc(a1-2)[Fuc(b1-3)]Gal(?1-
G25748ME	Glc(b1-4)[Gal(b1-2)Gal(a1-6)]Man(b1-4)Glc(b1-4)Man(?1-	Glc(b1-4)[Gal(b1-2)Gal(a1-6)]Man(b1-4)Glc(b1-4)Man(?1-
G25762NF	Xyl(b1-2)Glc(b1-2)D-Fuc(?1-	Xyl(b1-2)Glc(b1-2)D-Fuc(?1-
G25724FX	Neu5Ac(a2-3)HexNAc(?1-?)Gal(b1-3)[Neu5Ac(a2-6)]GalNAc-ol	Neu5Ac(b1-4)HexNAc(?1-?)Gal(b1-3)[Neu5Ac(a2-6)]GalNAc-ol
G25730LG	GlcNAc(b1-?)[Araf(?1-?)]Man(a1-?)[GlcNAc(b1-?)Man(a1-?)][Xylf(?1-?)]Man(b1-4)GlcNAc(b1-4)[Fuc(?1-?)]GlcNAc	GlcNAc(b1-2)[Araf(a1-3)]Man(a1-6)[GlcNAc(b1-2)Man(a1-3)][Xylf(b1-2)]Man(a1-3)GlcNAc(b1-4)[Fuc(?1-?)]GlcNAc
G25734WU	L-Glc2,3,4,6S4(b1-4)L-Gul2,3,6S3(?1-	L-Glc2,3,4,6S4(b1-4)L-Gul2,3,6S3(?1-
G25738BH	Fuc(?1-?)Gal(?1-3)GalNAc(?1-	Fuc(a1-2)Gal(b1-3)GalNAc(?1-
G25757VH	Gal(b1-?)GlcNAc(b1-3)[Gal(b1-?)GlcNAc(b1-6)]GalNAc(a1-	Gal(b1-3)GlcNAc(b1-4)[Gal(b1-?)GlcNAc(b1-6)]GalNAc(a1-
G25724KD	Neu5Ac(a2-2)Gal(b1-4)[Fuc(a1-3)]Glc?NAc(?1-	Neu5Ac(a2-2)Gal(b1-4)[Fuc(a1-3)]GlcNAc(?1-
G25741AM	GalNAc?S(b1-4)GlcNAc(b1-2)Man(a1-3)[Gal(b1-4)GlcNAc(b1-2)Man(a1-6)]Man(b1-4)GlcNAc(b1-4)[Fuc(a1-6)]Glc?NAc(?1-	GalNAc(b1-4)GlcNAc(b1-2)Man(a1-3)[Gal(b1-4)GlcNAc(b1-2)Man(a1-6)]Man(b1-4)GlcNAc(b1-4)[Fuc(a1-6)]GlcNAc(?1-
G25720PN	Gal(b1-4)Glc(b1-6)Gal(?1-	Gal(b1-4)Glc(b1-6)Gal(?1-
G25722YM	Hex(?1-3)HexNAc(?1-2)Hex(?1-3)[Hex(?1-3)HexNAc(?1-2)Hex(?1-6)]Hex(?1-4)HexNAc(?1-4)[6-deoxy-Hex(?1-6)]HexNAc(?1-	Hex(b1-3)HexNAc(b1-2)Hex(a1-3)[Hex(b1-4)HexNAc(b1-2)Hex(a1-6)]Hex(b1-4)HexNAc(b1-4)[6-deoxy-Hex(a1-6)]HexNAc(?1-
G25786QG	GlcA(b1-3)GalNAc(b1-4)GlcA(b1-?)Gal(b1-?)Gal(b1-?)Xyl	GlcA(b1-3)GalNAc(b1-3)GlcA(b1-4)Gal(b1-?)Gal(b1-?)Xyl
G25840SE	GlcA(?1-3)Rha	GlcA(b1-3)Rha
G25850EI	Man(?1-4)[Man(?1-6)]?-Glc?(?1-4)GlcNAc(?1-4)[Fuc(?1-2)]Gal(?1-3)GalNAc	Man(a1-3)[Man(a1-6)]Glc(b1-4)GlcNAc(b1-3)[Fuc(a1-2)]Gal(b1-3)GalNAc
G25781GZ	GalNAc4S(b1-4)GlcNAc(b1-2)Man(a1-3)[Man(a1-6)]Man(b1-4)GlcNAc(b1-4)[Fuc(a1-3/6)]GlcNAc(?1-	GalNAc4S(b1-4)GlcNAc(b1-2)Man(a1-3)[Man(a1-6)]Man(b1-4)GlcNAc(b1-4)[Fuc(a1-3/6)]GlcNAc(?1-
G25784TU	Gal(a1-3)GalA2Ac4Fo(a1-3)Fuc(?1-	Gal(a1-3)GalA2Ac4Fo(a1-3)Fuc(?1-
G25820EH	Gal3Me(b1-3)[Gal3Me(b1-6)]GlcNAc(b1-4)GlcNAc(b1-2)Man(a1-3)[Gal3Me(b1-6)Gal3Me(b1-3)[Gal3Me(b1-6)]GlcNAc(b1-4)GlcNAc(b1-2)Man(a1-6)][Xyl(b1-2)]Man(b1-4)GlcNAc(b1-4)GlcNAc(?1-	Gal3Me(b1-3)[Gal3Me(b1-6)]GlcNAc(b1-4)GlcNAc(b1-2)Man(a1-3)[Gal3Me(b1-6)Gal3Me(b1-3)[Gal3Me(b1-6)]GlcNAc(b1-4)GlcNAc(b1-2)Man(a1-6)][Xyl(b1-2)]Man(b1-4)GlcNAc(b1-4)GlcNAc(?1-
G25822UT	GlcNAc(b1-2)[GlcNAc(b1-4)]Man(a1-3)[GlcNAc(b1-4)][Neu5Ac(a2-3/6)Gal(b1-4)GlcNAc(b1-2)[Gal(b1-4)[Fuc(a1-3)]GlcNAc(b1-6)]Man(a1-6)]Man(b1-4)GlcNAc(b1-4)[Fuc(a1-6)]GlcNAc(?1-	GlcNAc(b1-2)[GlcNAc(b1-4)]Man(a1-3)[GlcNAc(b1-4)][Neu5Ac(a2-3/6)Gal(b1-4)GlcNAc(b1-2)[Gal(b1-4)[Fuc(a1-3)]GlcNAc(b1-6)]Man(a1-6)]Man(b1-4)GlcNAc(b1-4)[Fuc(a1-6)]GlcNAc(?1-
G25825IW	Xyl(b1-2)Araf(a1-3)Xyl(b1-4)Xyl(?1-	Xyl(b1-2)Araf(a1-3)Xyl(b1-4)Xyl(?1-
G25861OG	Gal(b1-2)Galf(b1-3)Gal(b1-2)Gal(?1-	Gal(b1-2)Galf(b1-3)Gal(b1-2)Gal(?1-
G25864LQ	Man(a1-?)[Man(a1-?)]Man(a1-?)[Man(a1-?)]Man(b1-4)GlcNAc(b1-4)GlcNAc(?1-	Man(a1-6)[Man(a1-3)]Man(a1-6)[Man(a1-3)]Man(b1-4)GlcNAc(b1-4)GlcNAc(?1-
G25785LX	Neu5Ac(a2-3)Gal(b1-3)[Fuc(a1-4)]GlcNAc(b1-3)[Gal(b1-4)GlcNAc(b1-3)Gal(?1-4)GlcNAc(b1-6)]Gal(b1-4)Glc(?1-	Neu5Ac(b1-4)Gal(b1-3)[Fuc(a1-4)]GlcNAc(b1-3)[Gal(b1-4)GlcNAc(b1-3)Gal(?1-4)GlcNAc(b1-6)]Gal(b1-4)Glc(?1-
G25793XL	Gal(?1-?)[Fuc(?1-?)]GlcNAc(?1-?)Man(a1-3)[Man(a1-?)Man(a1-6)]Man(b1-4)GlcNAc(b1-4)[Fuc(a1-6)]GlcNAc(b1-	Gal(b1-4)[Fuc(a1-3)]GlcNAc(b1-2)Man(a1-3)[Man(a1-?)Man(a1-6)]Man(b1-4)GlcNAc(b1-4)[Fuc(a1-6)]GlcNAc(b1-
G25795ZW	Xyl(?1-?)Gal(?1-?)Neu5Gc(?2-	Xyl(b1-4)Gal(b1-4)Neu5Gc(?2-
G25795FR	Gal(a1-3)Gal(b1-4)GlcNAc(b1-3)Gal(b1-4)Glc?(?1-	Gal(a1-3)Gal(b1-4)GlcNAc(b1-3)Gal(b1-4)Glc(?1-
G25804GD	Gal3S(b1-3)[Fuc(a1-4)]GlcNAc(b1-3)Gal?(?1-	Gal3S(b1-3)[Fuc(a1-4)]GlcNAc(b1-3)Gal(?1-
G25815IN	Neu5Ac(a2-3)Gal(b1-3)[Fuc(a1-4)]GlcNAc(b1-3)[Gal(b1-3)GlcNAc(b1-3)Gal(b1-4)[Fuc(a1-3)]GlcNAc(b1-6)]Gal(b1-4)Glc?(?1-	Neu5Ac(a2-3)Gal(b1-3)[Fuc(a1-4)]GlcNAc(b1-3)[Gal(b1-3)GlcNAc(b1-3)Gal(b1-4)[Fuc(a1-3)]GlcNAc(b1-6)]Gal(b1-4)Glc(?1-
G25796OJ	Gal(?1-?)[Fuc(?1-?)]GlcNAc(?1-?)Man(?1-?)[Gal(?1-?)[Fuc(?1-?)]GlcNAc(?1-?)Man(?1-?)][Xyl(?1-?)]Man(?1-?)GlcNAc(?1-?)[Fuc(?1-?)][Fuc(?1-?)]GlcNAc(?1-	Gal(b1-4)[Fuc(a1-4)]GlcNAc(b1-2)Man(a1-3)[Gal(b1-4)[Fuc(a1-4)]GlcNAc(b1-2)Man(a1-3)][Xyl(b1-2)]Man(b1-4)GlcNAc(b1-4)[Fuc(a1-3)][Fuc(a1-3)]GlcNAc(?1-
G25832NA	Gal(b1-4)GlcNAc(b1-2)[Gal(b1-4)GlcNAc(b1-4)]Man(a1-3)[Gal(b1-4)GlcNAc(b1-3)Gal(b1-4)GlcNAc(b1-2)[Gal(b1-4)AllNAc(b1-6)]Man(a1-6)]Man(b1-4)GlcNAc(b1-4)GlcNAc(?1-	Gal(b1-4)GlcNAc(b1-2)[Gal(b1-4)GlcNAc(b1-4)]Man(a1-3)[Gal(b1-4)GlcNAc(b1-3)Gal(b1-4)GlcNAc(b1-2)[Gal(b1-4)AllNAc(b1-6)]Man(a1-6)]Man(b1-4)GlcNAc(b1-4)GlcNAc(?1-
G25835YI	Hex(?1-3)[Penf(?1-3)[Hex(?1-6)]Hex(?1-6)Hex(?1-6)Hex(?1-6)Hex(?1-6)]Hex(?1-3)Hex(?1-3)Hex(?1-3)[Hex(?1-6)Hex(?1-6)]Hex(?1-3)Hex(?1-3)[Penf(?1-3)Penf(?1-3)Hex(?1-6)Hex(?1-6)]Hex(?1-	Hex(b1-2)[Penf(b1-2)[Hex(b1-4)]Hex(b1-4)Hex(b1-4)Hex(b1-2)Hex(b1-4)]Hex(b1-4)Hex(b1-4)Hex(b1-4)[Hex(b1-2)Hex(b1-4)]Hex(b1-4)Hex(b1-4)[Penf(b1-2)Penf(b1-2)Hex(b1-2)Hex(b1-4)]Hex(?1-
G25858PP	Man(?1-2)Glc(b1-	Man(a1-3)Glc(b1-
G25788DH	HexA3I(?1-	HexA3I(?1-
G25798HD	GlcNAc4,6Me2(?1-	GlcNAc4,6Me2(?1-
G25869LV	Neu5Ac(a2-6)Gal(b1-4)GlcNAc(b1-2)Man(a1-?)[GlcNAc(b1-2)Man(a1-?)]Man(b1-4)GlcNAc(b1-4)[Fuc(?1-?)]GlcNAc	Neu5Ac(a1-3)Gal(a1-3)GlcNAc(a1-6)Man(a1-?)[GlcNAc(b1-2)Man(a1-?)]Man(b1-4)GlcNAc(b1-4)[Fuc(?1-?)]GlcNAc
G25942LR	Glc(?1-3)Man(a1-2)Man(a1-2)Man(a1-3)[Man(a1-2)Man(a1-3)[Man(a1-2)Man(a1-6)]Man(a1-6)]Man(b1-4)GlcNAc(b1-4)Glc?NAc(?1-	Glc(a1-3)Man(a1-2)Man(a1-2)Man(a1-3)[Man(a1-2)Man(a1-3)[Man(a1-2)Man(a1-6)]Man(a1-6)]Man(b1-4)GlcNAc(b1-4)GlcNAc(?1-
G25942XC	Gal(?1-?)Galf(?1-?)[Glc(?1-P-?)]Man(?1-?)Man(?1-?)GlcN	Gal(b1-3)Galf(a1-3)[Glc(a1-3)]Man(a1-3)Man(a1-4)GlcN
G25889HA	Neu5Gc(?2-?)Gal(?1-?)Glc(?1-	Neu5Gc(a2-3)Gal(b1-4)Glc(?1-
G25893HX	Glc(b1-4)Glc(b1-4)Man(b1-4)Man(b1-4)Glc(b1-4)Man(b1-4)Man(b1-4)Man(b1-4)Man(b1-4)Man(b1-4)Glc(b1-4)Glc(b1-4)Man(?1-	Glc(b1-4)Glc(b1-4)Man(b1-4)Man(b1-4)Glc(b1-4)Man(b1-4)Man(b1-4)Man(b1-4)Man(b1-4)Man(b1-4)Glc(b1-4)Glc(b1-4)Man(?1-
G25943GU	Neu5Ac(a2-8)Neu5Ac(a2-3/6)Gal(b1-4)[Fuc(a1-3)]GlcNAc(b1-2)Man(a1-3)[GlcNAc(b1-4)][Neu5Ac(a2-3/6)Gal(b1-4)[Fuc(a1-3)]GlcNAc(b1-2)Man(a1-6)]Man(b1-4)GlcNAc(b1-4)GlcNAc(?1-	Neu5Ac(a2-8)Neu5Ac(a2-3/6)Gal(b1-4)[Fuc(a1-3)]GlcNAc(b1-2)Man(a1-3)[GlcNAc(b1-4)][Neu5Ac(a2-3/6)Gal(b1-4)[Fuc(a1-3)]GlcNAc(b1-2)Man(a1-6)]Man(b1-4)GlcNAc(b1-4)GlcNAc(?1-
G25902LH	Neu5Ac(a2-?)Gal(b1-4)GlcNAc(b1-2)Man(a1-3)[Gal(b1-4)[Fuc(a1-?)]GlcNAc(b1-2)Man(a1-6)]Man(b1-4)GlcNAc(b1-4)[Fuc(a1-6)]GlcNAc(b1-	Neu5Ac(a2-6)Gal(a1-3)GlcNAc(b1-2)Man(a1-3)[Gal(b1-4)[Fuc(a1-?)]GlcNAc(b1-2)Man(a1-6)]Man(b1-4)GlcNAc(b1-4)[Fuc(a1-6)]GlcNAc(b1-
G25906JM	GlcNAc(b1-2)Man(a1-3)[GlcNAc(b1-2)Man(a1-6)][Xyl(b1-2)]Man(b1-4)GlcNAc(?1-4)[Fuc(a1-3)]GlcNAc(?1-	GlcNAc(b1-4)Man(a1-3)[GlcNAc(b1-2)Man(a1-6)][Xyl(b1-2)]Man(b1-4)GlcNAc(?1-4)[Fuc(a1-3)]GlcNAc(?1-
G25919EA	Kdo(a2-4)[Neu(a2-8)]Kdo?(a2-	Kdo(a2-4)[Neu(a2-8)]Kdo(a2-
G25926UB	Rha(b1-4)GlcNAc(b1-2)Qui3NAc(b1-3)Rha(a1-5)Kdo?(a2-	Rha(b1-4)GlcNAc(b1-2)Qui3NAc(b1-3)Rha(a1-5)Kdo(a2-
G25890RO	GalA(a1-4)Gal?A(?1-	GalA(a1-4)GalA(?1-
G25902PW	Man(a1-3)[Man(a1-6)]Man(b1-4)GlcNAc(b1-4)[Fuc(a1-3)][Fuc(a1-6)]Glc?NAc(?1-	Man(a1-3)[Man(a1-6)]Man(b1-4)GlcNAc(b1-4)[Fuc(a1-3)][Fuc(a1-6)]GlcNAc(?1-
G25909KU	Glc(a1-3)Glc(a1-4)Glc(a1-4)Man(?1-	Glc(a1-3)Glc(a1-4)Glc(a1-4)Man(?1-
G25911UD	Glc2,3,4,6Ac4(b1-3)Glc2,4,6Ac3(b1-3)Glc2,4,6Ac3(?1-	Glc2,3,4,6Ac4(b1-3)Glc2,4,6Ac3(b1-3)Glc2,4,6Ac3(?1-
G25950WN	Neu5Ac(a2-3/6)Gal(b1-3)Gal?(?1-	Neu5Ac(a2-3/6)Gal(b1-3)GalNAc(?1-
G25983JG	Man(?1-?)[Gal6PCho(?1-?)]Gal	Man(a1-4)[Gal6PCho(b1-6)]Gal
G25999SB	Fuc(a1-2)Gal(?1-?)[Fuc(a1-2)Gal(?1-?)][Fuc(a1-3)]GlcNAc(b1-3)[Fuc(a1-2)]Gal(b1-3)GalNAc	Fuc(b1-4)Gal(b1-4)[Fuc(a1-2)Gal(?1-?)][Fuc(a1-3)]GlcNAc(b1-3)[Fuc(a1-2)]Gal(b1-3)GalNAc
G26013XA	?-Rib(?1-3)D-Rha	D-Rha(b1-2)D-Rha
G26035PF	Gal(?1-?)GlcNAc(?1-?)[Gal(?1-?)GlcNAc(?1-?)]Gal(?1-?)GlcNAc(?1-?)Gal(?1-?)GalNAc	Gal(b1-4)GlcNAc(b1-6)[Gal(b1-4)GlcNAc(b1-6)]Gal(b1-4)GlcNAc(b1-3)Gal(b1-3)GalNAc
G26043EN	Man(a1-6)Man(b1-4)GlcNAc(b1-4)GlcNAc(b1-4)Glc?NAc(?1-	Man(a1-6)Man(b1-4)GlcNAc(b1-4)GlcNAc(b1-4)GlcNAc(?1-
G25947UQ	Man6P(a1-2)Man(a1-3)[Man(a1-3)[Man6P(a1-6)]Man(a1-6)]Man(b1-4)GlcNAc(?1-	Man6P(a1-2)Man(a1-3)[Man(a1-3)[Man6P(a1-6)]Man(a1-6)]Man(b1-4)GlcNAc(?1-
G25948KF	Neu5Ac(a2-3/6)Gal(b1-4)[Fuc(a1-3)]GlcNAc(b1-2)[Neu5Gc(a2-8)Neu5Gc(a2-3/6)Gal(b1-4)[Fuc(a1-3)]GlcNAc(b1-4)]Man(a1-3)[Man(a1-3)Man(a1-6)]Man(b1-4)GlcNAc(b1-4)GlcNAc(?1-	Neu5Ac(a2-3/6)Gal(b1-4)[Fuc(a1-3)]GlcNAc(b1-2)[Neu5Gc(a2-8)Neu5Gc(a2-3/6)Gal(b1-4)[Fuc(a1-3)]GlcNAc(b1-4)]Man(a1-3)[Man(a1-3)Man(a1-6)]Man(b1-4)GlcNAc(b1-4)GlcNAc(?1-
G25988KI	GalNAc(b1-4)GlcNAc(b1-2)Man(a1-3)[GlcNAc(b1-4)]Man(b1-4)GlcNAc(b1-4)GlcNAc(?1-	GalNAc(b1-4)GlcNAc(b1-2)Man(a1-3)[GlcNAc(b1-4)]Man(b1-4)GlcNAc(b1-4)GlcNAc(?1-
G26006CY	Gal(b1-4)[Fuc(a1-3)]GlcNAc(b1-2)[Gal(b1-4)[Fuc(a1-3)]GlcNAc(b1-4)]Man(a1-3)[GlcNAc(b1-4)][Gal(b1-4)[Fuc(a1-3)]GlcNAc(b1-3)Gal(b1-4)GlcNAc(b1-2)[Gal(b1-4)GlcNAc(b1-6)]Man(a1-6)]Man(b1-4)GlcNAc(b1-4)[Fuc(a1-6)]GlcNAc(?1-	Gal(b1-4)[Fuc(a1-3)]GlcNAc(b1-2)[Gal(b1-4)[Fuc(a1-3)]GlcNAc(b1-4)]Man(a1-3)[GlcNAc(b1-4)][Gal(b1-4)[Fuc(a1-3)]GlcNAc(b1-3)Gal(b1-4)GlcNAc(b1-2)[Gal(b1-4)GlcNAc(b1-6)]Man(a1-6)]Man(b1-4)GlcNAc(b1-4)[Fuc(a1-6)]GlcNAc(?1-
G26026JJ	Kdo(a2-8)Kdo(a2-4)Kdo(a2-6)GlcN(b1-6)GlcN(?1-	Kdo(a2-8)Kdo(a2-4)Kdo(a2-6)GlcN(b1-6)GlcN(?1-
G26038CK	Gal3Me(b1-6)Gal3Me(b1-3)[Gal3Me(b1-6)]GlcNAc(b1-4)GlcNAc(b1-2)Man(a1-3)[Man(a1-6)][Xyl(b1-2)]Man(b1-4)GlcNAc(b1-4)GlcNAc(?1-	Gal3Me(b1-6)Gal3Me(b1-3)[Gal3Me(b1-6)]GlcNAc(b1-4)GlcNAc(b1-2)Man(a1-3)[Man(a1-6)][Xyl(b1-2)]Man(b1-4)GlcNAc(b1-4)GlcNAc(?1-
G25959OO	GlcNAc4P(b1-6)GlcNAc(?1-	GlcNAc4P(b1-6)GlcNAc(?1-
G26014NO	Fuc(?1-?)HexNAc(?1-?)Gal(?1-?)HexNAc(?1-3)[Neu5Gc(a2-6)]GalNAc-ol	Fuc(a1-3)HexNAc(b1-3)Gal(b1-4)HexNAc(b1-3)[Neu5Gc(a2-6)]GalNAc-ol
G26023JB	Gal(?1-3)Gal(?1-3)[Araf(?1-3)Ara(?1-4)]Gal(?1-	Gal(b1-6)Gal(b1-6)[Araf(a1-2)Ara(a1-3)]Gal(?1-
G26008IB	Araf(a1-2)[Araf(a1-3)][Xyl(b1-4)]Xyl(b1-4)Xyl(b1-4)Xyl(b1-4)Xyl?(?1-	Araf(a1-2)[Araf(a1-3)][Xyl(b1-4)]Xyl(b1-4)Xyl(b1-4)Xyl(b1-4)Xyl(?1-
G26017AG	Qui2Me4N(b1-3)Rha(a1-3)Rha(a1-3)Rha?(?1-	Qui2Me4N(b1-3)Rha(a1-3)Rha(a1-3)Rha(?1-
G26030HK	Neu5Ac(a2-3/6)Gal(b1-4)GlcNAc(b1-2)Man(a1-3)[Man(a1-6)]Man(b1-4)GlcNAc(b1-4)Glc?NAc(?1-	Neu5Ac(a2-3/6)Gal(b1-4)GlcNAc(b1-2)Man(a1-3)[Man(a1-6)]Man(b1-4)GlcNAc(b1-4)GlcNAc(?1-
G25956TV	Hex(?1-3)Hex(?1-4)HexNAc(?1-3)Hex(?1-4)Hex(?1-	Hex(b1-3)Hex(b1-3)HexNAc(b1-4)Hex(b1-4)Hex(?1-
G25966DT	Hex2,3,4,6EtOH4(?1-4)Hex2,3,6EtOH3(?1-	Hex2,3,4,6EtOH4(b1-4)Hex2,3,6EtOH3(?1-
G25994DP	Gal(b1-4)[Fuc(a1-3)]GlcNAc(b1-2)[Gal(b1-4)GlcNAc(b1-4)]Man(a1-3)[GlcNAc(b1-4)][Gal(b1-4)GlcNAc(b1-2)[Gal(b1-4)[Fuc(a1-3)]GlcNAc(b1-6)]Man(a1-6)]Man(b1-4)GlcNAc(b1-4)[Fuc(a1-6)]AllNAc(?1-	Gal(b1-4)[Fuc(a1-3)]GlcNAc(b1-2)[Gal(b1-4)GlcNAc(b1-4)]Man(a1-3)[GlcNAc(b1-4)][Gal(b1-4)GlcNAc(b1-2)[Gal(b1-4)[Fuc(a1-3)]GlcNAc(b1-6)]Man(a1-6)]Man(b1-4)GlcNAc(b1-4)[Fuc(a1-6)]AllNAc(?1-
G26002JP	Neu5Ac(a2-3)[Gul(b1-4)]Gal(b1-3)[GlcNAc(b1-3)[Fuc(a1-4)]GlcNAc(b1-6)]GalNAc(?1-	Neu5Ac(a2-3)[Gul(b1-4)]Gal(b1-3)[GlcNAc(b1-3)[Fuc(a1-4)]GlcNAc(b1-6)]GalNAc(?1-
G26004UO	Gal(b1-4)GlcNAc(b1-2)[GlcA(b1-3)Gal(b1-4)GlcNAc(b1-6)]Man(?1-	Gal(b1-4)GlcNAc(b1-2)[GlcA(b1-3)Gal(b1-4)GlcNAc(b1-6)]Man(?1-
G26019TQ	Penp(?1-3)6-deoxy-Hex(?1-	Penp(b1-4)6-deoxy-Hex(?1-
G26040WE	Glc(b1-3)Fuc?(?1-	Glc(b1-3)Glc(?1-
G25988AG	HexN3N(?1-	HexN3N(?1-
G26058RJ	Glc(a1-4)GalNAc(b1-4)[Man?P(a1-2)Man(a1-6)]Man(a1-4)GlcN	Glc(a1-4)GalNAc(b1-4)[Man(a1-2)Man(a1-6)]Man(a1-4)GlcN
G26062VZ	?-Glc?(a1-3)Man(a1-2)Man(a1-2)Man(a1-3)[Man(a1-6)]Man(b1-4)GlcNAc	Glc(a1-3)Man(a1-2)Man(a1-2)Man(a1-3)[Man(a1-6)]Man(b1-4)GlcNAc
G26069SU	Man(?1-6)Man	Man(a1-3)Man
G26082WC	Neu5Ac(a2-6)Gal(b1-4)GlcNAc(b1-3)[Gal(b1-4)[Fuc(a1-3)]GlcNAc(b1-6)]Gal(b1-4)Glc?(?1-	Neu5Ac(a2-6)Gal(b1-4)GlcNAc(b1-3)[Gal(b1-4)[Fuc(a1-3)]GlcNAc(b1-6)]Gal(b1-4)Glc(?1-
G26091TF	Neu5Ac(a2-3)Gal(b1-?)GlcNAc(?1-?)Gal(?1-?)GalNAc	Neu5Ac(b1-3)Gal(b1-3)GlcNAc(b1-3)Gal(?1-?)GalNAc
G26065RX	Neu5Ac(a2-?)Gal(b1-4)GlcNAc(b1-4)Man(a1-3)[Neu5Ac(a2-?)Gal(b1-4)GlcNAc(b1-4)Man(a1-6)]Man(b1-4)GlcNAc(b1-4)GlcNAc(b1-	Neu5Ac(a2-6)Gal(a2-6)GlcNAc(b1-4)Man(a1-3)[Neu5Ac(a2-?)Gal(b1-4)GlcNAc(b1-4)Man(a1-6)]Man(b1-4)GlcNAc(b1-4)GlcNAc(b1-
G26072HQ	Gal(b1-4)GlcNAc(b1-2)[Gal(b1-4)GlcNAc(b1-4)]Man(a1-3)[GlcNAc(b1-4)][Gal(b1-4)GlcNAc(b1-2)[Gal(b1-4)GlcNAc(b1-4)][Gal(b1-4)GlcNAc(b1-6)]Man(a1-6)]Man(b1-4)GlcNAc(b1-4)[Fuc(a1-6)]GlcNAc(?1-	Gal(b1-4)GlcNAc(b1-2)[Gal(b1-4)GlcNAc(b1-4)]Man(a1-3)[GlcNAc(b1-4)][Gal(b1-4)GlcNAc(b1-2)[Gal(b1-4)GlcNAc(b1-4)][Gal(b1-4)GlcNAc(b1-6)]Man(a1-6)]Man(b1-4)GlcNAc(b1-4)[Fuc(a1-6)]GlcNAc(?1-
G26085RC	Neu5Ac(?2-?)Gal(?1-?)GlcNAc(?1-?)[Neu5Ac(?2-?)Gal(?1-?)GlcNAc(?1-?)]Man(?1-?)[Neu5Ac(?2-?)Gal(?1-?)GlcNAc(?1-?)Man(?1-?)]Man(?1-?)GlcNAc(?1-?)GlcNAc(?1-	Neu5Ac(a2-6)Gal(b1-4)GlcNAc(b1-4)[Neu5Ac(a2-6)Gal(b1-4)GlcNAc(b1-2)]Man(a1-6)[Neu5Ac(a2-6)Gal(b1-4)GlcNAc(b1-2)Man(a1-3)]Man(b1-4)GlcNAc(b1-4)GlcNAc(?1-
G26087MN	Glc(a1-4)Glc6NAc(?1-	Glc(a1-4)Glc6NAc(?1-
G26101IY	Man(a1-2)Man(a1-2)Man?(a1-	Man(a1-2)Man(a1-2)Man(a1-
G26109TA	GlcN(b1-4)GlcNAc(b1-4)GlcNAc(b1-4)GlcNAc(?1-	GlcN(b1-4)GlcNAc(b1-4)GlcNAc(b1-4)GlcNAc(?1-
G26110BB	Gal(?1-?)[Fuc(?1-?)]GlcNAc(?1-?)[Gal(?1-?)GlcNAc(?1-?)]Man(?1-?)[Neu5Ac(?2-?)Gal(?1-?)[Fuc(?1-?)]GlcNAc(?1-?)Man(?1-?)][GlcNAc(?1-?)]Man(?1-?)GlcNAc(?1-?)[Fuc(?1-?)]GlcNAc(?1-	Gal(b1-4)[Fuc(a1-3)]GlcNAc(b1-2)[Gal(b1-4)GlcNAc(b1-4)]Man(a1-3)[Neu5Ac(a2-6)Gal(b1-4)[Fuc(a1-3)]GlcNAc(b1-2)Man(a1-6)][GlcNAc(b1-4)]Man(b1-4)GlcNAc(b1-4)[Fuc(a1-6)]GlcNAc(?1-
G26076WC	GlcA(b1-3)Gal(b1-3)[GlcA(b1-3)Gal(b1-3)GalNAc(a1-4)Gal(b1-4)][Fuc(a1-2)]Gal(b1-3)GalNAc(?1-	GlcA(b1-3)Gal(b1-3)[GlcA(b1-3)Gal(b1-3)GalNAc(a1-4)Gal(b1-4)][Fuc(a1-2)]Gal(b1-3)GalNAc(?1-
G26095MC	GlcN6Ac(b1-4)GlcNAc(b1-4)GlcNAc(b1-4)GlcNAc(b1-4)Glc(?1-	GlcN6Ac(b1-4)GlcNAc(b1-4)GlcNAc(b1-4)GlcNAc(b1-4)Glc(?1-
G26124AE	Rha2,3,4Ac3(a1-3)Rha4Ac(a1-4)Rha(?1-	Rha2,3,4Ac3(a1-3)Rha4Ac(a1-4)Rha(?1-
G26044ZH	Xyl(a1-6)Glc(b1-4)[Xyl(a1-6)]Glc(b1-4)[Gal(b1-2)Xyl(a1-6)]Glc(b1-4)Glc?(?1-	Xyl(a1-6)Glc(b1-4)[Xyl(a1-6)]Glc(b1-4)[Gal(b1-2)Xyl(a1-6)]Glc(b1-4)Glc(?1-
G26097ZK	Glc(a1-6)Fru?(?2-	Glc(a1-6)Glc(?2-
G26100IE	Kdo(a2-4)Kdo(a2-4)Kdo(a2-6)GlcN(b1-6)Glc?N(?1-	Kdo(a2-4)Kdo(a2-4)Kdo(a2-6)GlcN(b1-6)GlcN(?1-
G26112UJ	Man(b1-3/6)Man(b1-4)GlcNAc(b1-4)Glc?NAc(?1-	Man(b1-3/6)Man(b1-4)GlcNAc(b1-4)GlcNAc(?1-
G26071UJ	Neu5Ac(a2-?)Man(b1-4)GlcNAc(b1-2)[Neu5Ac(a2-?)Man(b1-4)GlcNAc(b1-4)]Man(a1-3)[Neu5Ac(a2-?)Man(b1-4)GlcNAc(b1-2)Man(a1-6)]Man(b1-4)GlcNAc(b1-4)[Fuc(a1-6)]GlcNAc(b1-	Neu5Ac(a2-3)Man(a2-3)GlcNAc(a2-3)[Neu5Ac(a2-?)Man(b1-4)GlcNAc(b1-4)]Man(a1-3)[Neu5Ac(a2-?)Man(b1-4)GlcNAc(b1-2)Man(a1-6)]Man(b1-4)GlcNAc(b1-4)[Fuc(a1-6)]GlcNAc(b1-
G26118SR	5-deoxy-D-Araf2,3Ac2(?1-	5-deoxy-D-Araf2,3Ac2(?1-
G26141MG	GalNAc(?1-?)[Neu5Ac(?2-?)]Gal(?1-?)GalNAc(?1-?)Gal(?1-?)Glc	GalNAc(b1-4)[Neu5Ac(a2-3)]Gal(b1-3)GalNAc(b1-4)Gal(b1-4)Glc
G26184ON	Glc(b1-3)Glc(b1-3)Glc(b1-6)Glc(b1-3)Glc(b1-3)Glc(b1-6)Glc(b1-3)Glc(b1-3)Glc(b1-3)Glc(b1-3)Glc?(?1-	Glc(b1-3)Glc(b1-3)Glc(b1-6)Glc(b1-3)Glc(b1-3)Glc(b1-6)Glc(b1-3)Glc(b1-3)Glc(b1-3)Glc(b1-3)Glc(?1-
G26202AS	D-Fuc(?1-?)Gal(?1-?)[D-Fuc(?1-?)]GlcNAc(?1-?)[D-Fuc(?1-?)]Gal(?1-?)Glc	D-Fuc(a1-2)Gal(b1-3)[D-Fuc(a1-4)]GlcNAc(b1-3)[D-Fuc(a1-2)]Gal(b1-4)Glc
G26224UH	Neu5Ac(a2-3)Gal(b1-3)[Gal(b1-4)[Fuc(a1-3)]GlcNAc(b1-?)Gal(b1-4)GlcNAc(b1-?)Gal(b1-4)GlcNAc(b1-6)]GalNAc	Neu5Ac(b1-3)Gal(b1-3)[Gal(b1-4)[Fuc(a1-3)]GlcNAc(b1-?)Gal(b1-4)GlcNAc(b1-?)Gal(b1-4)GlcNAc(b1-6)]GalNAc
G26162IS	?-Ara?(?1-?)Gal(b1-3)Gal(b1-4)Neu5Ac(a2-6)Gal(b1-4)Glc(b1-	Neu5Ac(a2-3)Gal(b1-3)Gal(b1-4)Neu5Ac(a2-6)Gal(b1-4)Glc(b1-
G26166NJ	Gal(?1-?)[Fuc(?1-?)]GlcNAc(?1-?)[GlcNAc(?1-?)]Man(?1-?)[Gal(?1-?)GlcNAc(?1-?)Man(?1-?)][GlcNAc(?1-?)]Man(?1-?)GlcNAc(?1-?)[Fuc(?1-?)]GlcNAc(?1-	Gal(b1-4)[Fuc(a1-3)]GlcNAc(b1-2)[GlcNAc(b1-2)]Man(a1-3)[Gal(b1-4)GlcNAc(b1-2)Man(a1-6)][GlcNAc(b1-4)]Man(b1-4)GlcNAc(b1-4)[Fuc(a1-6)]GlcNAc(?1-
G26189BB	Neu5Ac(a2-?)Gal(b1-4)GlcNAc(b1-2)[Neu5Ac(a2-?)Gal(b1-4)GlcNAc(b1-4)]Man(a1-?)[Neu5Ac(a2-?)Gal(b1-4)GlcNAc(b1-2)Man(a1-?)]Man(b1-4)GlcNAc(b1-4)[Fuc(a1-6)]GlcNAc(?1-	Neu5Ac(a2-6)Gal(a2-3)GlcNAc(a1-6)[Neu5Ac(a2-3)Gal(a1-6)GlcNAc(b1-4)]Man(a1-?)[Neu5Ac(a2-?)Gal(b1-4)GlcNAc(b1-2)Man(a1-?)]Man(b1-4)GlcNAc(b1-4)[Fuc(a1-6)]GlcNAc(?1-
G26200CD	Neu5Ac(a2-3)Gal(b1-3)[Gal6S(b1-4)GlcNAc6S(b1-6)]GlcNAc(?1-	Neu5Ac(a2-3)Gal(b1-3)[Gal6S(b1-4)GlcNAc6S(b1-6)]GlcNAc(?1-
G26210RI	Glc(b1-1a)[Galf(?1-2)Rha(a1-2)L-Man3Me(a1-2)L-Man3Me(a1-2)Rha(a1-3)Rha(a1-3)]Glc	Glc(b1-2)[Galf(?1-2)Rha(a1-2)L-Man3Me(a1-2)L-Man3Me(a1-2)Rha(a1-3)Rha(a1-3)]Glc
G26213WJ	Gal(a1-3)Gal(b1-4)GlcNAc(b1-2)[Gal(a1-3)Gal(b1-4)GlcNAc(b1-4)]Man(a1-3)[Neu5Ac(a2-8)Neu5Ac(a2-3/6)Gal(b1-4)GlcNAc(b1-2)[Neu5Ac(a2-3/6)Gal(b1-4)GlcNAc(b1-6)]Man(a1-6)]Man(b1-4)GlcNAc(b1-4)GlcNAc(?1-	Gal(a1-3)Gal(b1-4)GlcNAc(b1-2)[Gal(a1-3)Gal(b1-4)GlcNAc(b1-4)]Man(a1-3)[Neu5Ac(a2-8)Neu5Ac(a2-3/6)Gal(b1-4)GlcNAc(b1-2)[Neu5Ac(a2-3/6)Gal(b1-4)GlcNAc(b1-6)]Man(a1-6)]Man(b1-4)GlcNAc(b1-4)GlcNAc(?1-
G26235PE	Neu5Ac(a2-8)Neu5Ac(a2-3/6)Gal(b1-4)[Fuc(a1-3)]GlcNAc(b1-2)[Fuc(a1-3)GlcNAc(b1-4)]Man(a1-3)[GlcNAc(b1-4)][GlcNAc(b1-2)[Fuc(a1-3)GlcNAc(b1-6)]Man(a1-6)]Man(b1-4)GlcNAc(b1-4)GlcNAc(?1-	Neu5Ac(a2-8)Neu5Ac(a2-3/6)Gal(b1-4)[Fuc(a1-3)]GlcNAc(b1-2)[Fuc(a1-3)GlcNAc(b1-4)]Man(a1-3)[GlcNAc(b1-4)][GlcNAc(b1-2)[Fuc(a1-3)GlcNAc(b1-6)]Man(a1-6)]Man(b1-4)GlcNAc(b1-4)GlcNAc(?1-
G26144DH	Gal(b1-4)GlcNAc(b1-2)[Gal(b1-4)GlcNAc(b1-6)]Man(a1-3/6)[Gal(b1-4)GlcNAc(b1-2)Man(a1-3/6)]Man(b1-4)GlcNAc(b1-4)[Fuc(a1-6)]GlcNAc(?1-	Gal(b1-4)GlcNAc(b1-2)[Gal(b1-4)GlcNAc(b1-6)]Man(a1-3/6)[Gal(b1-4)GlcNAc(b1-2)Man(a1-3/6)]Man(b1-4)GlcNAc(b1-4)[Fuc(a1-6)]GlcNAc(?1-
G26171IG	Gal(?1-?)[Fuc(?1-?)HexNAc(?1-?)Gal(?1-?)HexNAc(?1-6)]GalNAc(a1-3)GalNAc-ol	Gal(b1-4)[Fuc(a1-3)HexNAc(b1-3)Gal(b1-4)HexNAc(b1-3)]GalNAc(a1-3)GalNAc-ol
G26224HP	Glc(a1-?)[Man(b1-2)Man(a1-2)Man(a1-2)]Man(b1-3)GlcNAc(?1-	Glc(a1-3)[Man(b1-2)Man(a1-2)Man(a1-2)]Man(b1-3)GlcNAc(?1-
G26228QQ	GalNAc(a1-3)[Fuc(a1-2)]Gal(b1-?)GlcNAc(b1-3)Gal(b1-3)[Fuc(a1-2)Gal(b1-4)GlcNAc(b1-6)]GalNAc(?1-	GalNAc(b1-4)[Fuc(a1-2)]Gal(b1-?)GlcNAc(b1-3)Gal(b1-3)[Fuc(a1-2)Gal(b1-4)GlcNAc(b1-6)]GalNAc(?1-
G26229WS	Neu5Ac(a2-3/6)Gal(b1-4)[Fuc(a1-3)]GlcNAc(b1-2)[Gal(b1-4)GlcNAc(b1-4)]Man(a1-3)[GlcNAc(b1-4)][Gal(b1-4)GlcNAc(b1-3)Gal(b1-4)GlcNAc(b1-2)[Gal(b1-4)GlcNAc(b1-6)]Man(a1-6)]Man(b1-4)GlcNAc(b1-4)GlcNAc(?1-	Neu5Ac(a2-3/6)Gal(b1-4)[Fuc(a1-3)]GlcNAc(b1-2)[Gal(b1-4)GlcNAc(b1-4)]Man(a1-3)[GlcNAc(b1-4)][Gal(b1-4)GlcNAc(b1-3)Gal(b1-4)GlcNAc(b1-2)[Gal(b1-4)GlcNAc(b1-6)]Man(a1-6)]Man(b1-4)GlcNAc(b1-4)GlcNAc(?1-
G26134IV	GalNAc?S(b1-4)GlcNAc(b1-2)Man(a1-3)[Gal(b1-4)GlcNAc(b1-2)Man(a1-6)]Man(b1-4)GlcNAc(b1-4)Glc?NAc(?1-	Gal(b1-4)GlcNAc(b1-2)Man(a1-3)[Gal(b1-4)GlcNAc(b1-2)Man(a1-6)]Man(b1-4)GlcNAc(b1-4)GlcNAc(?1-
G26153IK	Gal(b1-4)GlcNAc(b1-2)[Neu5Ac(a2-3)Gal(b1-4)GlcNAc(b1-4)]Man(a1-3)[Neu5Ac(a2-3)Gal(b1-4)GlcNAc(b1-2)Man(a1-6)]Man(b1-4)GlcNAc(b1-4)Glc?NAc(?1-	Gal(b1-4)GlcNAc(b1-2)[Neu5Ac(a2-3)Gal(b1-4)GlcNAc(b1-4)]Man(a1-3)[Neu5Ac(a2-3)Gal(b1-4)GlcNAc(b1-2)Man(a1-6)]Man(b1-4)GlcNAc(b1-4)GlcNAc(?1-
G26180LW	Gal(a1-6)Man(b1-4)Man?(?1-	Gal(a1-6)Man(b1-4)Man(?1-
G26230FU	Neu5Ac(a2-3)Gal(b1-4)[Neu5Ac(a2-3)Gal(b1-4)[Neu5Ac(a2-3)Gal(b1-4)[Gal(b1-4)Glc(b1-6)]GlcN(b1-3)Gal(b1-4)Glc(b1-6)]GlcN(b1-3)Gal(b1-4)Glc(b1-6)]2,5-Anhydro-Man?(?1-	Neu5Ac(a2-3)Gal(b1-4)[Neu5Ac(a2-3)Gal(b1-4)[Neu5Ac(a2-3)Gal(b1-4)[Gal(b1-4)Glc(b1-6)]GlcN(b1-3)Gal(b1-4)Glc(b1-6)]GlcN(b1-3)Gal(b1-4)Glc(b1-6)]2,5-Anhydro-MAN-ol(?1-
G26182KH	Gal2,3,4,6Ac4(a1-4)Gal2,3,6Ac3(?1-	Gal2,3,4,6Ac4(a1-4)Gal2,3,6Ac3(?1-
G26186NL	GlcNAc(b1-2)[Gal(b1-4)GlcNAc(b1-4)]Man(a1-3)[GlcNAc(b1-4)][Man(a1-6)]Glc(b1-4)GlcNAc(b1-4)GlcNAc(?1-	GlcNAc(b1-2)[Gal(b1-4)GlcNAc(b1-4)]Man(a1-3)[GlcNAc(b1-4)][Man(a1-6)]Glc(b1-4)GlcNAc(b1-4)GlcNAc(?1-
G26219AZ	Gal2SH(?1-	Gal2SH(?1-
G26229MG	L-Ribf5Cl(?1-	L-Ribf5Cl(?1-
G26254ID	Glc(?1-?)D-Fuc3Me	Glc(b1-4)D-Fuc3Me
G26261CD	Man(?1-?)Man6PEtn(?1-?)[Man(?1-?)]Man(?1-?)GlcN	Man(a1-2)Man6PEtn(a1-6)[Man(a1-3)]Man(a1-4)GlcN
G26269XC	Gal(?1-?)GlcNAc(?1-?)GlcA	Gal(b1-3)GlcNAc(b1-4)GlcA
G26283TD	Fuc(?1-?)Gal3Me(?1-?)GlcNAc	Fuc(a1-2)Gal3Me(b1-4)GlcNAc
G26286JV	Glc(?1-3)Man(a1-2)Man(a1-2)Man(a1-3)[Man(a1-3)[Man(a1-6)]Man(a1-6)]Man(b1-4)GlcNAc(b1-4)Glc?NAc(?1-	Glc(a1-3)Man(a1-2)Man(a1-2)Man(a1-3)[Man(a1-3)[Man(a1-6)]Man(a1-6)]Man(b1-4)GlcNAc(b1-4)GlcNAc(?1-
G26239NO	Neu5Gc(a2-3)Gal(b1-4)GlcNAc(b1-3)Gal(b1-4)GlcNAc(?1-	Neu5Gc(a2-3)Gal(b1-4)GlcNAc(b1-3)Gal(b1-4)GlcNAc(?1-
G26242CC	Gal(b1-2)[Araf(a1-4)]GlcA6Me(?1-	Gal(b1-2)[Araf(a1-4)]GlcA6Me(?1-
G26260SF	Neu5Gc(a2-8)Neu5Gc(a2-3/6)Gal(b1-4)GlcNAc(b1-3)Gal(b1-4)GlcNAc(b1-2)[Gal(a1-3)Gal(b1-4)GlcNAc(b1-4)]Man(a1-3)[Gal(a1-3)Gal(b1-4)GlcNAc(b1-2)[Gal(a1-3)Gal(b1-4)GlcNAc(b1-6)]Man(a1-6)]Man(b1-4)GlcNAc(b1-4)[Fuc(a1-6)]GlcNAc(?1-	Neu5Gc(a2-8)Neu5Gc(a2-3/6)Gal(b1-4)GlcNAc(b1-3)Gal(b1-4)GlcNAc(b1-2)[Gal(a1-3)Gal(b1-4)GlcNAc(b1-4)]Man(a1-3)[Gal(a1-3)Gal(b1-4)GlcNAc(b1-2)[Gal(a1-3)Gal(b1-4)GlcNAc(b1-6)]Man(a1-6)]Man(b1-4)GlcNAc(b1-4)[Fuc(a1-6)]GlcNAc(?1-
G26268OA	Neu5Ac(a2-8)Neu5Gc(a2-3/6)Gal(b1-4)GlcNAc(b1-2)Man(a1-3)[Man(a1-6)]Man(b1-4)GlcNAc(b1-4)[Fuc(a1-6)]GlcNAc(?1-	Neu5Ac(a2-8)Neu5Gc(a2-3/6)Gal(b1-4)GlcNAc(b1-2)Man(a1-3)[Man(a1-6)]Man(b1-4)GlcNAc(b1-4)[Fuc(a1-6)]GlcNAc(?1-
G26289WH	GlcNAc(?1-?)Gal(?1-?)GlcNAc(?1-3)GalNAc(?1-	GlcNAc(b1-3)Gal(b1-4)GlcNAc(b1-3)GalNAc(?1-
G26293YS	Man?(?1-4)Rha?(?1-3)Gal	Gal(b1-4)Gal(b1-3)Gal
G26297JK	Gal(?1-?)GlcNAc(?1-?)Gal(?1-?)GlcNAc(?1-?)[Gal(?1-?)GlcNAc(?1-?)]Man(?1-?)[Neu5Ac(?2-?)Gal(?1-?)GlcNAc(?1-?)[Neu5Ac(?2-?)Gal(?1-?)GlcNAc(?1-?)]Man(?1-?)]Man(?1-?)GlcNAc(?1-?)[Fuc(?1-?)]GlcNAc(?1-	Gal(b1-4)GlcNAc(b1-3)Gal(b1-4)GlcNAc(b1-4)[Gal(b1-4)GlcNAc(b1-2)]Man(a1-3)[Neu5Ac(a2-3)Gal(b1-4)GlcNAc(b1-2)[Neu5Ac(a2-3)Gal(b1-4)GlcNAc(b1-2)]Man(a1-3)]Man(b1-4)GlcNAc(b1-4)[Fuc(a1-6)]GlcNAc(?1-
G26250NA	Neu?5Ac(a2-8)Neu?5Ac(a2-8)Neu?5Ac(a2-3)Gal(b1-4)Glc(b1-	Neu5Ac(a2-8)Neu5Ac(a2-8)Neu5Ac(a2-3)Gal(b1-4)Glc(b1-
G26236DE	Fru?(?2-1a)[Glc(a1-4)]Glc	Fru?(?2-1a)[Glc(a1-4)]Glc
G26266FU	GlcA4Me(a1-2)[Xyl(b1-4)Xyl(b1-4)]Xyl(b1-4)Xyl(b1-4)Xyl?(?1-	GlcA4Me(a1-2)[Xyl(b1-4)Xyl(b1-4)]Xyl(b1-4)Xyl(b1-4)Xyl(?1-
G26283HX	Rha(a1-2)[GalNAc6P(a1-3)]Rha(b1-4)Glc(b1-6)Galf(b1-6)Gal(b1-3)Gal?NAc(?1-	Rha(a1-2)[GalNAc6P(a1-3)]Rha(b1-4)Glc(b1-6)Galf(b1-6)Gal(b1-3)GalNAc(?1-
G26299FD	All(?1-4)[GalN(?1-6)]Glc(?1-4)Man(?1-5)Kdo(?2-	All(b1-6)[GalN(b1-6)]Glc(b1-4)Man(a1-5)Kdo(?2-
G26313OQ	Fruf(b2-1)Fruf(b2-1)Fruf(b2-1)Fru?(?2-	Fruf(b2-1)Fruf(b2-1)Fruf(b2-1)Fruf(?2-
G26275QT	GlcA2N(?1-	GlcA2N(?1-
G26341SF	Rha(?1-?)GlcN	Rha(a1-3)GlcN
G26359PQ	HexA(?1-4)GlcN2S(a1-4)HexA(?1-4)GlcN2S(a1-4)IdoA2S	HexA(b1-4)GlcN2S(b1-4)HexA(?1-4)GlcN2S(a1-4)IdoA2S
G26368MX	Araf(a1-3)Gal(a1-4)Neu8Me(a2-3)Gal(?1-3)Gal(?1-4)Neu5Ac(?2-3)Gal(b1-4)Glc	Araf(b1-3)Gal(b1-4)Neu8Me(a2-3)Gal(?1-3)Gal(?1-4)Neu5Ac(?2-3)Gal(b1-4)Glc
G26375JL	GlcNAc(?1-?)[GlcNAc(?1-?)]Gal(?1-?)[GlcNAc(?1-?)]GalNAc	GlcNAc(b1-6)[GlcNAc(b1-6)]Gal(b1-3)[GlcNAc(b1-6)]GalNAc
G26387NM	Fuc(a1-2)Gal(b1-4)GlcNAc(?1-6)GalNAc	Fuc(b1-3)Gal(b1-4)GlcNAc(?1-6)GalNAc
G26392IX	Neu5Ac(?2-?)Gal(b1-3)[Neu5Ac(?2-?)Gal(?1-?)GlcNAc(b1-6)]GalNAc	Neu5Ac(a2-3)Gal(a2-3)[Neu5Ac(b1-4)Gal(?1-?)GlcNAc(b1-6)]GalNAc
G26398VJ	GlcNAc(b1-?)[Araf(?1-?)]Man(a1-?)[Araf(?1-?)Man(a1-?)][Xyl(?1-?)]Man(b1-4)GlcNAc(b1-4)[Fuc(?1-?)]GlcNAc	GlcNAc(b1-2)[Araf(a1-3)]Man(a1-3)[Araf(a1-3)Man(a1-6)][Xyl(b1-2)]Man(a1-3)GlcNAc(b1-4)[Fuc(?1-?)]GlcNAc
G26404QD	Fuc2,3,4Me3(?1-?)GlcA	Fuc2,3,4Me3(a1-4)GlcA
G26433YQ	HexNAc4Me(?1-4)HexNAc	HexNAc4Me(a1-3)HexNAc
G26315ZA	GalNAc3/4S(b1-4)GlcNAc(b1-2)Man(a1-3)[Man(a1-3)[Man(a1-6)]Man(a1-6)]Man(b1-4)GlcNAc(b1-4)[Fuc(a1-6)]GlcNAc(?1-	GalNAc3/4S(b1-4)GlcNAc(b1-2)Man(a1-3)[Man(a1-3)[Man(a1-6)]Man(a1-6)]Man(b1-4)GlcNAc(b1-4)[Fuc(a1-6)]GlcNAc(?1-
G26332EL	Gal?3S(b1-3)[Glc?NAc(b1-6)]GalNAc	Gal(b1-3)[GlcNAc(b1-6)]GalNAc
G26357NM	Gal(b1-4)[Fuc(a1-3)]GlcNAc(b1-2)[Gal(a1-3)Gal(b1-4)GlcNAc(b1-4)]Man(a1-3)[GlcNAc(b1-4)][Neu5Gc(a2-3/6)Gal(b1-4)GlcNAc(b1-3)Gal(b1-4)GlcNAc(b1-2)[Neu5Ac(a2-3/6)Gal(b1-4)GlcNAc(b1-6)]Man(a1-6)]Man(b1-4)GlcNAc(b1-4)[Fuc(a1-6)]GlcNAc(?1-	Gal(b1-4)[Fuc(a1-3)]GlcNAc(b1-2)[Gal(a1-3)Gal(b1-4)GlcNAc(b1-4)]Man(a1-3)[GlcNAc(b1-4)][Neu5Gc(a2-3/6)Gal(b1-4)GlcNAc(b1-3)Gal(b1-4)GlcNAc(b1-2)[Neu5Ac(a2-3/6)Gal(b1-4)GlcNAc(b1-6)]Man(a1-6)]Man(b1-4)GlcNAc(b1-4)[Fuc(a1-6)]GlcNAc(?1-
G26384MA	Kdn(a2-3)[Gal(b1-3)GalNAc(b1-4)]Gal(b1-4)Glc(?1-	Kdn(a2-3)[Gal(b1-3)GalNAc(b1-4)]Gal(b1-4)Glc(?1-
G26417QJ	Gal(b1-4)GlcA(?1-	Gal(b1-4)GlcA(?1-
G26322FA	Gal(?1-?)GlcNAc(?1-?)Man(?1-?)[Man(?1-?)]Man(?1-?)GlcNAc(?1-?)[Fuc(a1-6)]GlcNAc(?1-	Gal(b1-4)GlcNAc(b1-2)Man(a1-3)[Man(a1-6)]Man(b1-4)GlcNAc(b1-4)[Fuc(a1-6)]GlcNAc(?1-
G26341ZJ	Gal(b1-4)GlcNAc(?1-?)Man(a1-3)[GlcNAc(b1-4)][Man(a1-6)]Man(b1-4)GlcNAc(b1-4)[Fuc(a1-6)]GlcNAc(b1-	Gal(b1-2)GlcNAc(?1-?)Man(a1-3)[GlcNAc(b1-4)][Man(a1-6)]Man(b1-4)GlcNAc(b1-4)[Fuc(a1-6)]GlcNAc(b1-
G26352KE	GlcNAc(?1-?)Man(?1-?)[GlcNAc(?1-?)Man(?1-?)]Man(?1-?)GlcNAc(?1-?)[Fuc(a1-6)]GlcNAc(?1-	GlcNAc(b1-2)Man(a1-3)[GlcNAc(b1-2)Man(a1-6)]Man(b1-4)GlcNAc(b1-4)[Fuc(a1-6)]GlcNAc(?1-
G26409CY	HexNAc(?1-?)Gal(b1-3)[Gal(?1-3)[Neu5Ac(?2-?)GlcNAc(b1-6)]Gal(b1-4)GlcNAc(b1-6)]GalNAc-ol	HexNAc(b1-3)Gal(b1-3)[Gal(a2-8)[Neu5Ac(?2-?)GlcNAc(b1-6)]Gal(b1-4)GlcNAc(b1-6)]GalNAc-ol
G26424YB	Gal(b1-4)GlcNAc(b1-3)Gal?(?1-	Gal(b1-4)GlcNAc(b1-3)GalNAc(?1-
G26431RG	Rha2,4Ac2(a1-3)Rha2Ac(a1-3)QuiNAc4Ac(b1-4)[GlcNAc(a1-6)]GlcNAc3Ac(b1-4)Man(a1-5)Kdn?(?2-	Rha2,4Ac2(a1-3)Rha2Ac(a1-3)QuiNAc4Ac(b1-4)[GlcNAc(a1-6)]GlcNAc3Ac(b1-4)Man(a1-5)Kdo(?2-
G26317MN	Alt(b1-4)Alt(b1-4)Alt(b1-4)D-Alt2,3,6Me3(?1-4)D-Alt2,3,6Me3(?1-4)D-Alt2,3,6Me3(?1-4)D-Alt2,3,6Me3(?1-	Alt(a1-4)Alt(a1-4)Alt(a1-4)D-Alt2,3,6Me3(?1-4)D-Alt2,3,6Me3(?1-4)D-Alt2,3,6Me3(?1-4)D-Alt2,3,6Me3(?1-
G26376QI	GlcA(?1-1?)GlcA	GlcA(b1-2)GlcA
G26383IS	Man(?1-3)[Man(?1-6)]Man(?1-	Man(a1-3)[Man(a1-3)]Man(?1-
G26349HQ	Altf2,3,5,6Ac4(?1-	Altf2,3,5,6Ac4(?1-
G26406RD	GlcN4N(?1-	GlcN4N(?1-
G26444DN	Man(?1-?)Man6P	Man(a1-2)Man6P
G26459TH	Gal(b1-4)Glc?6P(?1-	Gal(b1-4)Glc(?1-
G26462TD	Tal(?1-3)[Neu5Ac(?2-4)]GlcNAc(?1-3)Gal(?1-4)Glc	Tal(b1-3)[Neu5Ac(a2-6)]GlcNAc(b1-3)Gal(b1-4)Glc
G26484UH	Leg5,7Ac2(?2-?)Gal(?1-?)Glc	Leg5,7Ac2(a2-3)Gal(b1-4)Glc
G26498KE	Man(b1-3)Man(b1-4)Man(b1-3)Man?(?1-	Man(b1-3)Man(b1-4)Man(b1-3)GlcNAc(?1-
G26501RM	Gal(b1-6)Glc(?1-1)Fru	Gal(b1-4)Glc(?1-1)Fru
G26502HS	HexA4Me(?1-3)HexNAc	HexA4Me(b1-3)HexNAc
G26503PC	Neu5Ac(a2-3)Gal(b1-3)GlcNAc(b1-3)[Neu5Ac(a2-6)]Gal(b1-4)Glc?(?1-	Neu5Ac(a2-3)Gal(b1-3)GlcNAc(b1-3)[Neu5Ac(a2-6)]Gal(b1-4)Glc(?1-
G26439LE	Neu5Ac(a2-3/6)Gal(b1-4)GlcNAc(b1-2)Man(a1-3)[GlcNAc(b1-4)][Man(a1-3)Man(a1-6)]Man(b1-4)GlcNAc(b1-4)[Fuc(a1-6)]GlcNAc(?1-	Neu5Ac(a2-3/6)Gal(b1-4)GlcNAc(b1-2)Man(a1-3)[GlcNAc(b1-4)][Man(a1-3)Man(a1-6)]Man(b1-4)GlcNAc(b1-4)[Fuc(a1-6)]GlcNAc(?1-
G26456PW	Kdn(a2-6)Gal(b1-4)GlcNAc(b1-2)Man(a1-3)[Kdn(a2-6)Gal(b1-4)GlcNAc(b1-2)Man(a1-6)]Man(b1-4)GlcNAc(b1-4)GlcNAc(?1-	Kdn(a2-6)Gal(b1-4)GlcNAc(b1-2)Man(a1-3)[Kdn(a2-6)Gal(b1-4)GlcNAc(b1-2)Man(a1-6)]Man(b1-4)GlcNAc(b1-4)GlcNAc(?1-
G26456UB	Gal4-1,6-1Py(b1-3)Glc4-1,6-1Py(b1-3)Glc(b1-6)Glc(b1-6)Glc(b1-4)Glc(b1-4)Glc(b1-3)Gal(?1-	Gal4-1,6-1Py(b1-3)Glc4-1,6-1Py(b1-3)Glc(b1-6)Glc(b1-6)Glc(b1-4)Glc(b1-4)Glc(b1-3)Gal(?1-
G26500IY	Rha(a1-2)[Xyl(b1-3)]Glc(b1-2)Ara?(a1-6)Glc(?1-	Rha(a1-2)[Xyl(b1-3)]Glc(b1-2)Ara(a1-6)Glc(?1-
G26441EY	Neu5Ac(a2-6)Gal(b1-4)GlcNAc(b1-?)[Neu5Ac(a2-6)Gal(b1-4)GlcNAc(b1-2)]Man(a1-?)[Neu5Ac(a2-6)Gal(b1-4)GlcNAc(b1-2)Man(a1-?)]Man(b1-4)GlcNAc(b1-4)[Fuc(a1-6)]GlcNAc(?1-	Neu5Ac(b1-4)Gal(a1-3)GlcNAc(a1-6)[Neu5Ac(a2-6)Gal(b1-4)GlcNAc(b1-2)]Man(a1-?)[Neu5Ac(a2-6)Gal(b1-4)GlcNAc(b1-2)Man(a1-?)]Man(b1-4)GlcNAc(b1-4)[Fuc(a1-6)]GlcNAc(?1-
G26447KE	GlcN(a1-4)GlcA(?1-	GlcN(a1-4)GlcA(?1-
G26512ZU	Neu5Ac(a2-3)Gal(b1-4)GlcNAc6S(b1-6)Man(?1-	Neu5Ac(a2-3)Gal(b1-4)GlcNAc6S(b1-6)Man(?1-
G26518BW	Gal(?1-?)GlcNAc(?1-?)Man(?1-?)[GlcNAc(?1-?)Man(?1-?)][GlcNAc(?1-?)]Man(?1-?)GlcNAc(?1-?)GlcNAc(?1-	Gal(b1-4)GlcNAc(b1-2)Man(a1-3)[GlcNAc(b1-2)Man(a1-6)][GlcNAc(b1-4)]Man(b1-4)GlcNAc(b1-4)GlcNAc(?1-
G26519FA	GlcNAc6S(b1-3)[Neu5Ac(a2-6)]GalNAc(?1-	GlcNAc6S(b1-3)[Neu5Ac(a2-6)]GalNAc(?1-
G26466DS	Gal(b1-3)Fuc(a1-4)Glc?NAc(?1-	Gal(b1-3)Fuc(a1-4)GlcNAc(?1-
G26495XM	Gal(b1-4)GlcNAc(b1-3)Gal(b1-4)GlcNAc(b1-3)[Gal(b1-4)GlcNAc(b1-6)]Gal(b1-4)Glc?NAc(?1-	Gal(b1-4)GlcNAc(b1-3)Gal(b1-4)GlcNAc(b1-3)[Gal(b1-4)GlcNAc(b1-6)]Gal(b1-4)Glc(?1-
G26501HM	Neu5Ac(a2-6)Gal(b1-4)GlcNAc(b1-2)[Gal(b1-4)GlcNAc(b1-4)]Man(a1-3)[Neu5Ac(a2-3)Gal(b1-4)GlcNAc(b1-2)Man(a1-6)]Man(b1-4)GlcNAc(b1-4)Glc?NAc(?1-	Neu5Ac(a2-6)Gal(b1-4)GlcNAc(b1-2)[Gal(b1-4)GlcNAc(b1-4)]Man(a1-3)[Neu5Ac(a2-3)Gal(b1-4)GlcNAc(b1-2)Man(a1-6)]Man(b1-4)GlcNAc(b1-4)GlcNAc(?1-
G26507NS	GlcA(b1-3)GalNAc(b1-4)GlcA(b1-3)GalNAc(b1-4)GlcA(b1-3)GalNAc(b1-4)GlcA(b1-3)GalNAc(b1-4)GlcA(?1-	GlcA(b1-3)GalNAc(b1-4)GlcA(b1-3)GalNAc(b1-4)GlcA(b1-3)GalNAc(b1-4)GlcA(b1-3)GalNAc(b1-4)GlcA(?1-
G26520XX	Gal(b1-4)GlcNAc(b1-2)[Gal(b1-4)GlcNAc(b1-4)]Man(a1-3)[Gal(b1-4)[Fuc(a1-6)]GlcNAc(?1-2)Man(?1-6)]Man(?1-4)[Fuc(a1-3)Fuc(a1-3)]GlcNAc(?1-	Gal(b1-2)GlcNAc(a1-6)[Gal(b1-4)GlcNAc(b1-4)]Man(a1-3)[Gal(b1-4)[Fuc(a1-6)]GlcNAc(?1-2)Man(?1-6)]Man(?1-4)[Fuc(a1-3)Fuc(a1-3)]GlcNAc(?1-
G26521DD	Hex(?1-6)L-Gul(?1-	Hex(a1-4)L-Gul(?1-
G26525KO	Ido6N(?1-	Ido6N(?1-
G26550ON	D-Fuc(?1-?)Gal	D-Fuc(a1-2)Gal
G26604SR	Rib2,3,4Ac3(?1-?)Rha(?1-?)Ara	Rib2,3,4Ac3(b1-3)Rha(a1-2)Ara
G26617FZ	9-deoxy-Neu5Ac(?2-?)Gal(?1-?)Glc	9-deoxy-Neu5Ac(a2-3)Gal(b1-4)Glc
G26629BQ	Gal(a1-2)Ara?(a1-4)Rha	Gal(a1-2)Man(a1-4)Rha
G26546HK	Fuc(a1-2)[D-Fuc(b1-3)]Rha(?1-	Fuc(a1-2)[D-Fuc(b1-3)]Rha(?1-
G26557AV	GalNAc(a1-3)[Fuc(a1-2)]Gal(b1-?)[Fuc(a1-?)]GlcNAc(b1-2)Man(a1-3)[Gal(b1-4)GlcNAc(b1-2)Man(a1-6)]Man(b1-4)GlcNAc(b1-4)[Fuc(a1-6)]GlcNAc(?1-	GalNAc(b1-4)[Fuc(a1-3)]Gal(b1-?)[Fuc(a1-?)]GlcNAc(b1-2)Man(a1-3)[Gal(b1-4)GlcNAc(b1-2)Man(a1-6)]Man(b1-4)GlcNAc(b1-4)[Fuc(a1-6)]GlcNAc(?1-
G26570FS	Glc(b1-4)D-Fuc3Me(?1-	Glc(b1-4)D-Fuc3Me(?1-
G26571DV	Neu5Ac(?2-?)Gal(?1-?)[Fuc(?1-?)]GlcNAc(?1-?)[Neu5Ac(?2-?)Gal(?1-?)[Fuc(?1-?)]GlcNAc(?1-?)]Man(?1-?)[Gal(?1-?)[Fuc(?1-?)]GlcNAc(?1-?)Man(?1-?)]Man(?1-?)GlcNAc(?1-?)[Fuc(?1-?)]GlcNAc(?1-	Neu5Ac(a2-3)Gal(b1-4)[Fuc(a1-3)]GlcNAc(b1-2)[Neu5Ac(a2-3)Gal(b1-4)[Fuc(a1-3)]GlcNAc(b1-2)]Man(a1-3)[Gal(b1-4)[Fuc(a1-3)]GlcNAc(b1-2)Man(a1-6)]Man(b1-4)GlcNAc(b1-4)[Fuc(a1-6)]GlcNAc(?1-
G26572QE	Neu5Gc(a2-3/6)Gal(b1-4)GlcNAc(b1-2)[Gal(b1-4)GlcNAc(b1-4)]Man(a1-3)[GlcNAc(b1-4)][Neu5Gc(a2-3/6)Gal(b1-4)GlcNAc(b1-2)[Neu5Gc(a2-3/6)Gal(b1-4)GlcNAc(b1-6)]Man(a1-6)]Man(b1-4)GlcNAc(b1-4)GlcNAc(?1-	Neu5Gc(a2-3/6)Gal(b1-4)GlcNAc(b1-2)[Gal(b1-4)GlcNAc(b1-4)]Man(a1-3)[GlcNAc(b1-4)][Neu5Gc(a2-3/6)Gal(b1-4)GlcNAc(b1-2)[Neu5Gc(a2-3/6)Gal(b1-4)GlcNAc(b1-6)]Man(a1-6)]Man(b1-4)GlcNAc(b1-4)GlcNAc(?1-
G26595GF	Man(a1-2)Man(a1-4)Gal(?1-	Man(a1-2)Man(a1-4)Gal(?1-
G26595JP	Rha3,4Ac2(a1-3)Rha2,4Ac2(a1-3)Rha4Ac(a1-4)Rha(?1-	Rha3,4Ac2(a1-3)Rha2,4Ac2(a1-3)Rha4Ac(a1-4)Rha(?1-
G26610PL	GlcA(b1-6)Man(a1-3)[Glc(a1-6)]Man(a1-3)Glc?(a1-	GlcA(b1-6)Man(a1-3)[Glc(a1-6)]Man(a1-3)Glc(a1-
G26629FE	GlcA4Me(b1-2)[Xyl(b1-4)]Xyl(?1-	GlcA4Me(b1-2)[Xyl(b1-4)]Xyl(?1-
G26582KM	Neu5Gc(a2-3/6)Gal(b1-4)[Fuc(a1-3)]GlcNAc(b1-2)Man(a1-3)[Man(a1-3)[Man(a1-6)]Man(a1-6)]Man(b1-4)GlcNAc(b1-4)GlcNAc(?1-	Neu5Gc(a2-3/6)Gal(b1-4)[Fuc(a1-3)]GlcNAc(b1-2)Man(a1-3)[Man(a1-3)[Man(a1-6)]Man(a1-6)]Man(b1-4)GlcNAc(b1-4)GlcNAc(?1-
G26616XT	Neu5Gc(a2-3/6)Gal(b1-4)[Fuc(a1-3)]GlcNAc(b1-2)[GalNAc(b1-4)[Fuc(a1-3)]GlcNAc(b1-4)]Man(a1-3)[Neu5Gc(a2-3/6)Gal(b1-4)[Fuc(a1-3)]GlcNAc(b1-2)[Neu5Ac(a2-8)Neu5Ac(a2-3/6)Gal(b1-4)GlcNAc(b1-6)]Man(a1-6)]Man(b1-4)GlcNAc(b1-4)[Fuc(a1-6)]GlcNAc(?1-	Neu5Gc(a2-3/6)Gal(b1-4)[Fuc(a1-3)]GlcNAc(b1-2)[GalNAc(b1-4)[Fuc(a1-3)]GlcNAc(b1-4)]Man(a1-3)[Neu5Gc(a2-3/6)Gal(b1-4)[Fuc(a1-3)]GlcNAc(b1-2)[Neu5Ac(a2-8)Neu5Ac(a2-3/6)Gal(b1-4)GlcNAc(b1-6)]Man(a1-6)]Man(b1-4)GlcNAc(b1-4)[Fuc(a1-6)]GlcNAc(?1-
G26631IW	?-Gal(?1-4)?-Gal(?1-4)[?-Fuc(a1-3)]GlcNAc(b1-3)Man(a1-3)[Man(a1-3)Man(a1-6)][?-Xyl(b1-2)]Man(b1-4)GlcNAc(b1-4)[?-Fuc(a1-3)]GlcNAc(b1-	Neu5Ac(a2-3)Gal(b1-4)[Fuc(a1-3)]GlcNAc(b1-3)Man(a1-3)[Man(a1-3)Man(a1-6)][Xyl(b1-2)]Man(b1-4)GlcNAc(b1-4)[Fuc(a1-3)]GlcNAc(b1-
G26631TR	Gal(?1-?)Gal(?1-?)[Gal(?1-?)Gal(?1-?)]Man(?1-?)[Gal(?1-?)Gal(?1-?)[Gal(?1-?)]Man(?1-?)]Man(?1-?)GlcNAc(?1-?)GlcNAc(?1-	Gal(b1-4)Gal(b1-2)[Gal(b1-4)Gal(b1-4)]Man(a1-6)[Gal(b1-4)Gal(b1-4)[Gal(b1-4)]Man(a1-3)]Man(b1-4)GlcNAc(b1-4)GlcNAc(?1-
G26557NG	GlcN2S(a1-4)GlcA(b1-4)GlcN2S(a1-4)GlcA(b1-4)Glc?N2S(?1-	GlcN2S(a1-4)GlcA(b1-4)GlcN2S(a1-4)GlcA(b1-4)2,5-Anhydro-MAN-ol(?1-
G26567GC	Man(a1-5)Kdo?(?2-	Man(a1-5)Kdo(?2-
G26613CT	GlcNAc(b1-2)[Gal(?1-?)GlcNAc(?1-?)Gal(?1-?)GlcNAc(?1-?)Gal(b1-4)GlcNAc(b1-6)]Man(?1-?)[GlcNAc(b1-2)Man(?1-?)]Man(?1-?)GlcNAc(?1-?)GlcNAc(?1-	GlcNAc(b1-4)[Gal(b1-3)GlcNAc(b1-4)Gal(b1-3)GlcNAc(a1-6)Gal(a1-3)GlcNAc(b1-4)]Man(b1-4)[GlcNAc(b1-2)Man(?1-?)]Man(?1-?)GlcNAc(?1-?)GlcNAc(?1-
G26540CV	Man2,3,4,6S4(?1-3)Man2,4,6S3(a1-3)Man2,4,6S3(a1-3)Man2,4,6S3(a1-2)Man3,4,6S3(?1-	Man2,3,4,6S4(a1-3)Man2,4,6S3(a1-3)Man2,4,6S3(a1-3)Man2,4,6S3(a1-2)Man3,4,6S3(?1-
G26545SA	Hex(?1-4)Hex6Me(?1-	Hex(b1-4)Hex6Me(?1-
G26557DQ	Fuc(a1-2)Gal(b1-4)All(?1-	Fuc(a1-2)Gal(b1-4)All(?1-
G26570SL	Hex(?1-4)HexNAc(?1-6)Hex(?1-	Hex(b1-3)HexNAc(b1-3)Hex(?1-
G26597PX	GalNAc3S(b1-4)ManNAc(b1-2)Man(a1-3)[GalNAc3S(b1-4)GlcNAc(b1-2)Man(a1-6)]Man(b1-4)GlcNAc(b1-4)[Fuc(a1-6)]GlcNAc(?1-	GalNAc3S(b1-4)ManNAc(b1-2)Man(a1-3)[GalNAc3S(b1-4)GlcNAc(b1-2)Man(a1-6)]Man(b1-4)GlcNAc(b1-4)[Fuc(a1-6)]GlcNAc(?1-
G26606ZO	Fru(?2-1a)Gal	Fru(?2-1a)Gal
G26626PT	L-6dTal(a1-3)[Neu5Ac(a2-3)Gal6S(b1-4)]GlcNAc6S(?1-	L-6dTal(a1-3)[Neu5Ac(a2-3)Gal6S(b1-4)]GlcNAc6S(?1-
G26632RV	Glc2,3,4,6Ac4(b1-4)Glc2,3,6Ac3(b1-4)Glc2,3,6Ac3(b1-4)Glc2,3,6Ac3(b1-4)Glc2,3,6Ac3(b1-4)Glc2,3,6Ac3(?1-	Glc2,3,4,6Ac4(b1-4)Glc2,3,6Ac3(b1-4)Glc2,3,6Ac3(b1-4)Glc2,3,6Ac3(b1-4)Glc2,3,6Ac3(b1-4)Glc2,3,6Ac3(?1-
