## Supplementary material for "GlycanGT: A Foundation Model for Glycan Graphs with Pretrained Representation and Generative Learning": Table S7 (part 3 of 3)

### Sheet: ambiguous_predictions_simple (continued)
Supplementary Table S7 Prediction of ambiguous glycan sequences in GlyTouCan using GlycanGT
G68393KY	Tal(b1-4)GlcNAc(b1-3)Gal(b1-4)GlcNAc(b1-2)Man(a1-3)[Gal(b1-4)GlcNAc(b1-3)Tal(b1-4)GlcNAc(b1-2)[Gal(b1-4)GlcNAc(b1-3)Gal(b1-4)GlcNAc(b1-6)]Man(a1-6)]Man(b1-4)GlcNAc(b1-4)[Fuc(a1-6)]GlcNAc(?1-	Tal(b1-4)GlcNAc(b1-3)Gal(b1-4)GlcNAc(b1-2)Man(a1-3)[Gal(b1-4)GlcNAc(b1-3)Tal(b1-4)GlcNAc(b1-2)[Gal(b1-4)GlcNAc(b1-3)Gal(b1-4)GlcNAc(b1-6)]Man(a1-6)]Man(b1-4)GlcNAc(b1-4)[Fuc(a1-6)]GlcNAc(?1-
G68425FT	Glc(b1-3)Glc(b1-4)Glc(b1-4)Glc?(?1-	Glc(b1-3)Glc(b1-4)Glc(b1-4)Glc(?1-
G68432YE	Gal(b1-2)[Abe(a1-3)]Man(a1-4)Rha(a1-4)Gal(b1-2)Man(a1-4)Rha?(?1-	Gal(b1-2)[Abe(a1-3)]Man(a1-4)Rha(a1-4)Gal(b1-2)Man(a1-4)Rha(?1-
G68440OT	Neu5Ac(a2-6)Gal(b1-4)GlcNAc(b1-2)Man(a1-3)[Gal(b1-4)GlcNAc(b1-2)[Gal(b1-4)GlcNAc(b1-6)]Man(a1-6)]Man(b1-4)Glc?NAc(?1-	Neu5Ac(a2-6)Gal(b1-4)GlcNAc(b1-2)Man(a1-3)[Gal(b1-4)GlcNAc(b1-2)[Gal(b1-4)GlcNAc(b1-6)]Man(a1-6)]Man(b1-4)GlcNAc(?1-
G68485ET	GlcA(b1-2)Man(a1-3)Man?(?1-	GlcA(b1-2)Man(a1-3)Glc(?1-
G68532WE	Neu5Ac(a2-3)Gal(b1-4)[Neu5Ac(a2-3)Gal(b1-4)[Glc(b1-6)]GlcNAc(b1-3)Gal(b1-4)Glc(b1-6)]GlcNAc(b1-3)Gal?(?1-	Neu5Ac(a2-3)Gal(b1-4)[Neu5Ac(a2-3)Gal(b1-4)[Glc(b1-6)]GlcNAc(b1-3)Gal(b1-4)Glc(b1-6)]GlcNAc(b1-3)Gal(?1-
G68556SJ	Fuc(a1-2)Gal(b1-3)[Fuc(a1-4)]GlcNAc(b1-3)Tal(b1-4)GlcN(?1-	Fuc(a1-2)Gal(b1-3)[Fuc(a1-4)]GlcNAc(b1-3)Tal(b1-4)GlcN(?1-
G68560PY	Neu5Ac(a2-6)GalNAc(b1-4)GlcNAc(b1-2)[Neu5Ac(a2-3)Gal(b1-4)GlcNAc(b1-4)]Man(a1-3)[Neu5Ac(a2-3)Gal(b1-4)GlcNAc(b1-2)[Neu5Ac(a2-3)Gal(b1-4)GlcNAc(b1-6)]Man(a1-6)]Man(b1-4)GlcNAc(b1-4)[Fuc(a1-6)]Glc?NAc(?1-	Neu5Ac(a2-6)GalNAc(b1-4)GlcNAc(b1-2)[Neu5Ac(a2-3)Gal(b1-4)GlcNAc(b1-4)]Man(a1-3)[Neu5Ac(a2-3)Gal(b1-4)GlcNAc(b1-2)[Neu5Ac(a2-3)Gal(b1-4)GlcNAc(b1-6)]Man(a1-6)]Man(b1-4)GlcNAc(b1-4)[Fuc(a1-6)]GlcNAc(?1-
G68591FA	Kdo(?2-?)Rib	Kdo(a2-4)Rib
G68628DW	GlcNAc(?1-?)GlcNAc(?1-?)GalA6N	GlcNAc(b1-4)GlcNAc(b1-2)GalA6N
G68646EC	Fuc(?1-?)GalNAc(?1-?)Gal(?1-?)Gal(?1-?)GlcNAc(?1-?)[GalNAc(?1-?)]Gal(?1-?)Glc	Fuc(a1-3)GalNAc(b1-3)Gal(a1-3)Gal(b1-4)GlcNAc(b1-3)[GalNAc(a1-3)]Gal(b1-4)Glc
G68666LY	Man(?1-?)Man2P(?1-?)GlcNAc	Man(a1-6)Man2P(a1-4)GlcNAc
G68680BO	Gal(b1-4)GlcNAc(b1-2)[Gal(?1-?)GlcNAc(?1-?)Gal(?1-?)GlcNAc(?1-?)Gal(b1-4)GlcNAc(b1-6)]Man	Gal(b1-4)GlcNAc(b1-3)[Gal(b1-4)GlcNAc(b1-3)Gal(?1-?)GlcNAc(?1-?)Gal(b1-4)GlcNAc(b1-6)]Man
G68704LG	D-Rha(?1-2)Ara	D-Rha(a1-2)Ara
G68707XN	Gal(?1-?)[Fuc(?1-?)]GlcNAc(?1-?)Gal(?1-?)[Gal(?1-?)GlcNAc(?1-?)Gal(?1-?)]GalNAc	Gal(b1-4)[Fuc(a1-3)]GlcNAc(b1-3)Gal(b1-3)[Gal(b1-4)GlcNAc(b1-3)Gal(b1-3)]GalNAc
G68734ZS	Glc3,4,6Ac3(?1-?)Gal	Glc3,4,6Ac3(b1-6)Gal
G68766SA	HexA(?1-6)Hex	HexA(b1-4)Hex
G68777ET	6-deoxy-Hex(?1-2)6-deoxy-Hex(?1-2)Hex	6-deoxy-Hex(b1-4)6-deoxy-Hex(b1-4)Hex
G68790UZ	Glc(a1-6)Glc(a1-4)Fru?(?2-	Glc(a1-6)Glc(a1-4)Glc(?2-
G68797ZS	Neu5Ac(a2-?)Gal(b1-4)GlcNAc(b1-2)Man	Neu5Ac(a2-6)Gal(b1-4)GlcNAc(b1-2)Man
G68804MY	Fuc(b1-4)Gal(b1-4)Glc?(?1-	Fuc(b1-4)Gal(b1-4)Glc(?1-
G68569PY	Neu5Ac(a2-3)Gal(b1-3)[Fuc(a1-4)]Glc?NAc(?1-	Neu5Ac(a2-3)Gal(b1-3)[Fuc(a1-4)]GlcNAc(?1-
G68625SO	GalA(b1-4)GalA(a1-4)Gal?A(?1-	GalA(b1-4)GalA(a1-4)GalA(?1-
G68629PW	Glc(b1-3)Glc(b1-4)Glc(b1-3)Glc(b1-3)Glc?(?1-	Glc(b1-3)Glc(b1-4)Glc(b1-3)Glc(b1-3)Glc(?1-
G68639QC	Gal(b1-4)GlcNAc(b1-2)[GlcNAc(?1-?)Gal(b1-4)GlcNAc(b1-6)]Man(?1-?)[Gal(b1-4)GlcNAc(b1-2)Man(?1-?)]Man(?1-?)GlcNAc(?1-?)GlcNAc(?1-	Gal(b1-3)GlcNAc(a1-6)[GlcNAc(a1-3)Gal(b1-4)GlcNAc(b1-4)]Man(?1-?)[Gal(b1-4)GlcNAc(b1-2)Man(?1-?)]Man(?1-?)GlcNAc(?1-?)GlcNAc(?1-
G68676WO	Gal(b1-3)[Fuc(a1-4)]GlcNAc(b1-3)[Gal(b1-4)[Fuc(a1-3)]GlcNAc(b1-3)Gal(b1-4)[Fuc(a1-3)]GlcNAc(b1-6)]Gal(b1-4)Glc?(?1-	Gal(b1-3)[Fuc(a1-4)]GlcNAc(b1-3)[Gal(b1-4)[Fuc(a1-3)]GlcNAc(b1-3)Gal(b1-4)[Fuc(a1-3)]GlcNAc(b1-6)]Gal(b1-4)Glc(?1-
G68739TQ	Fruf(b2-6)Fruf(b2-6)Fruf(b2-6)Fruf(b2-6)Fruf(b2-6)Fruf(b2-6)Fru?(?2-	Fruf(b2-6)Fruf(b2-6)Fruf(b2-6)Fruf(b2-6)Fruf(b2-6)Fruf(b2-6)Fruf(?2-
G68748RA	Man(a1-2)Man(a1-3)[Man(a1-3)[Man(a1-2)Man(a1-6)]Man(a1-6)]Man(b1-4)GlcNAc(b1-4)Glc?NAc(?1-	Man(a1-2)Man(a1-3)[Man(a1-3)[Man(a1-2)Man(a1-6)]Man(a1-6)]Man(b1-4)GlcNAc(b1-4)GlcNAc(?1-
G68808AO	GlcNAc(b1-2)[GlcNAc(b1-4)]Man(a1-3)[GlcNAc(b1-2)[GlcNAc(b1-4)]Man(a1-6)]Man(b1-4)GlcNAc(b1-4)Glc?NAc(?1-	GlcNAc(b1-2)[GlcNAc(b1-4)]Man(a1-3)[GlcNAc(b1-2)[GlcNAc(b1-4)]Man(a1-6)]Man(b1-4)GlcNAc(b1-4)GlcNAc(?1-
G68867ZZ	IdoA(a1-4)GlcNAc6S(a1-4)GlcA(b1-4)Glc?N2,3,6S3(?1-	IdoA(a1-4)GlcNAc6S(a1-4)GlcA(b1-4)2,5-Anhydro-MAN-ol(?1-
G68868DD	Neu5Ac(a2-6)Gal(b1-4)GlcNAc(b1-2)[Gal(b1-4)GlcNAc(b1-4)]Man(a1-3)[Gal(b1-4)GlcNAc(b1-2)Man(a1-6)]Man(b1-4)Glc?NAc(?1-	Neu5Ac(a2-6)Gal(b1-4)GlcNAc(b1-2)[Gal(b1-4)GlcNAc(b1-4)]Man(a1-3)[Gal(b1-4)GlcNAc(b1-2)Man(a1-6)]Man(b1-4)GlcNAc(?1-
G68882IO	3,6-Anhydro-L-Gal2Me(a1-3)Gal4S(b1-4)3,6-Anhydro-L-Gal2Me(a1-3)Gal?(?1-	3,6-Anhydro-L-Gal2Me(a1-3)Gal4S(b1-4)3,6-Anhydro-L-Gal2Me(a1-3)Gal(?1-
G68884FS	Neu5Gc(?2-?)Gal(?1-?)GlcNAc(?1-?)[Neu5Gc(?2-?)Gal(?1-?)GlcNAc(?1-?)]Gal(?1-?)GlcNAc(?1-?)Gal(?1-?)Glc	Neu5Gc(a2-3)Gal(b1-4)GlcNAc(b1-3)[Neu5Gc(a2-3)Gal(b1-4)GlcNAc(b1-6)]Gal(b1-4)GlcNAc(b1-3)Gal(b1-4)Glc
G68908IF	Gal(?1-?)[Fuc(?1-?)]GlcNAc6S(?1-?)Gal(?1-?)Glc	Gal(b1-4)[Fuc(a1-3)]GlcNAc6S(b1-3)Gal(b1-4)Glc
G68921OI	GalA(?1-P-4)Kdo(?2-?)GlcN4P(?1-?)GlcN	GalA(a2-4)Kdo(a2-6)GlcN4P(b1-6)GlcN
G68928EJ	GlcNAc(?1-?)Gal(?1-?)GlcNAc(?1-?)Gal(?1-?)[Gal(?1-?)Gal(?1-?)]Gal(?1-?)GalNAc	GlcNAc(b1-2)Gal(b1-4)GlcNAc(b1-3)Gal(b1-6)[Gal(b1-4)Gal(b1-3)]Gal(b1-3)GalNAc
G68936KQ	Man(a1-3)[Man(a1-?)[Man(a1-?)]Man(a1-6)]Man(b1-4)GlcNAc	Man(a1-3)[Man(a1-3)[Man(a1-?)]Man(a1-6)]Man(b1-4)GlcNAc
G68945IE	Hex?(?1-?)GalNAc	GalNAc(b1-3)GalNAc
G68951DB	Gal(b1-3)[Gal(b1-4)GlcNAc(b1-3)Gal(b1-4)[Fuc(a1-3)]GlcNAc(b1-6)]Gal?NAc(?1-	Gal(b1-3)[Gal(b1-4)GlcNAc(b1-3)Gal(b1-4)[Fuc(a1-3)]GlcNAc(b1-6)]GalNAc(?1-
G68964UO	Man6P(?1-?)Man6P(?1-?)Man6P(?1-?)GlcN	Man6P(a1-2)Man6P(a1-6)Man6P(a1-4)GlcN
G68972KV	GalA(?1-2)?-Man(?1-4)Gal?A(?1-	GalA(a1-4)GalA(a1-3)GlcNAc(?1-
G68981PD	GalNAc(a1-3)[Fuc(a1-2)]Gal(b1-3)[Fuc(a1-4)]Glc?NAc(?1-	GalNAc(a1-3)[Fuc(a1-2)]Gal(b1-3)[Fuc(a1-4)]GlcNAc(?1-
G68984AD	Gal6S(?1-?)GlcNAc(?1-?)[Gal(?1-?)]GalNAc	Gal6S(b1-4)GlcNAc(b1-6)[Gal(b1-3)]GalNAc
G68992CT	Gal(b1-4)GlcNAc(b1-2)[Gal(b1-4)GlcNAc(b1-4)]Man(a1-3)[GlcNAc(b1-?)Man(a1-6)]Man(b1-4)GlcNAc(b1-4)[Fuc(a1-6)]GlcNAc	Gal(b1-2)GlcNAc(b1-2)[Gal(b1-4)GlcNAc(b1-4)]Man(a1-3)[GlcNAc(b1-?)Man(a1-6)]Man(b1-4)GlcNAc(b1-4)[Fuc(a1-6)]GlcNAc
G68994MX	GlcA(b1-2)Man(a1-3)Man?6Ac(a1-3)GlcNAc	GlcA(b1-2)Man(a1-3)Fuc(a1-3)GlcNAc
G69086HI	Neu5Ac9Ac(a2-6)Gal(b1-4)GlcNAc(b1-2)[Neu5Ac(a2-6)Gal(b1-4)GlcNAc(b1-4)]Man(a1-3)[Neu5Ac(a2-6)Gal(b1-4)GlcNAc(b1-2)Man(a1-6)]Man(b1-4)Glc?NAc(?1-	Neu5Ac9Ac(a2-6)Gal(b1-4)GlcNAc(b1-2)[Neu5Ac(a2-6)Gal(b1-4)GlcNAc(b1-4)]Man(a1-3)[Neu5Ac(a2-6)Gal(b1-4)GlcNAc(b1-2)Man(a1-6)]Man(b1-4)GlcNAc(?1-
G69089FP	Gal(b1-4)GlcNAc(b1-2)Man(a1-3)[Gal(b1-4)GlcNAc(b1-2)[Neu5Ac(a2-3)Gal(b1-4)GlcNAc(b1-6)]Man(a1-6)]Man(b1-4)GlcNAc(b1-4)[Fuc(a1-6)]Glc?NAc(?1-	Gal(b1-4)GlcNAc(b1-2)Man(a1-3)[Gal(b1-4)GlcNAc(b1-2)[Neu5Ac(a2-3)Gal(b1-4)GlcNAc(b1-6)]Man(a1-6)]Man(b1-4)GlcNAc(b1-4)[Fuc(a1-6)]GlcNAc(?1-
G68872DJ	GlcNAc(b1-3)Gal(a1-2)Fuc(?1-	GlcNAc(b1-3)Gal(a1-2)Fuc(?1-
G68987AL	Glc(b1-3)[Gal(b1-4)Glc(a1-2)Glc(b1-4)][Glc(a1-2)Glc(b1-6)]Glc(a1-5)Kdo?(?2-	Glc(b1-3)[Gal(b1-4)Glc(a1-2)Glc(b1-4)][Glc(a1-2)Glc(b1-6)]Glc(a1-5)Kdn(?2-
G69008LN	Man(a1-2)Man(a1-2)Man(a1-2)Man?(?1-	Man(a1-2)Man(a1-2)Man(a1-2)Man(?1-
G69024ON	GlcNAc(b1-?)Man(a1-3)[Man(a1-6)]Man(b1-4)GlcNAc(b1-4)[Fuc(a1-3)]Glc?NAc(?1-	GlcNAc(b1-2)Man(a1-3)[Man(a1-6)]Man(b1-4)GlcNAc(b1-4)[Fuc(a1-3)]GlcNAc(?1-
G69083WH	GlcNAc(b1-2)[GlcNAc(b1-4)]Man(a1-3)[GlcNAc(b1-2)Man(a1-6)]Man(b1-4)GlcNAc(b1-4)Glc?NAc(?1-	GlcNAc(b1-2)[GlcNAc(b1-4)]Man(a1-3)[GlcNAc(b1-2)Man(a1-6)]Man(b1-4)GlcNAc(b1-4)GlcNAc(?1-
G69089KX	Neu5Ac(?2-?)Gal(b1-4)GlcNAc(b1-2)Man(?1-?)[Gal(b1-4)GlcNAc(b1-6)Man(?1-?)]Man(?1-	Neu5Ac(a2-6)Gal(a1-3)GlcNAc(a1-6)Man(?1-?)[Gal(b1-4)GlcNAc(b1-6)Man(?1-?)]Man(?1-
G69092LX	GlcN(b1-4)GlcNAc(b1-4)Glc?NAc6S(?1-	GlcN(b1-4)GlcNAc(b1-4)GlcNAc(?1-
G69115RW	6-deoxy-Hex(?1-2)[HexNAc(?1-3)]Hex(?1-4)HexNAc(?1-3)[6-deoxy-Hex(?1-2)[HexNAc(?1-3)]Hex(?1-4)HexNAc(?1-6)]HexNAc(?1-	6-deoxy-Hex(a1-3)[HexNAc(b1-2)]Hex(b1-4)HexNAc(b1-6)[6-deoxy-Hex(a1-6)[HexNAc(b1-6)]Hex(b1-4)HexNAc(b1-6)]HexNAc(?1-
G69170CY	Rha(a1-2)[?-Ara(?1-4)]Glc	Rha(b1-3)[Glc(?1-4)]Glc
G69184LY	Man(a1-6)Man(a1-6)Man(a1-6)Man?(?1-	Man(a1-6)Man(a1-6)Man(a1-6)Man(?1-
G69185KB	Gal(b1-2)[Gal(b1-4)Ara?(a1-4)]GlcA	Gal(b1-2)[Gal(b1-4)Ara(a1-4)]GlcA
G69189FV	Neu5Ac(?2-?)Gal(?1-?)GlcNAc(?1-?)Gal(?1-?)GlcNAc(?1-?)[Neu5Ac(?2-?)Gal(?1-?)]GalNAc	Neu5Ac(a2-3)Gal(b1-4)GlcNAc(b1-3)Gal(b1-4)GlcNAc(b1-6)[Neu5Ac(a2-3)Gal(b1-3)]GalNAc
G69194WR	Xyl(?1-?)Man	Xyl(b1-2)Man
G69204NP	GlcN(?1-?)IdoA	GlcN(a1-4)IdoA
G69236NC	Glc(?1-?)Glc(?1-?)[Glc(?1-?)GlcA(?1-?)]GlcNAc	Glc(a1-4)Glc(b1-4)[Glc(a1-4)GlcA(b1-6)]GlcNAc
G69270YB	Gal(?1-6)Gal(?1-3)D-Fuc(?1-2)Tal	Gal(a1-3)Gal(b1-4)D-Fuc(a1-3)Tal
G69284PS	Gal(?1-?)Ara(?1-?)Rha	Gal(b1-4)Ara(a1-4)Rha
G69302ZI	Neu5Ac(?2-?)Gal(?1-?)Gal(?1-?)GlcNAc	Neu5Ac(a2-3)Gal(b1-3)Gal(b1-4)GlcNAc
G69332EJ	Neu5Ac(?2-?)Neu5Ac(?2-?)Gal(?1-?)Gal(?1-?)GlcNAc	Neu5Ac(a2-8)Neu5Ac(a2-3)Gal(b1-3)Gal(b1-4)GlcNAc
G69137YO	Gal(b1-4)GlcNAc(b1-2)[Gal(b1-4)GlcNAc(b1-6)]Man(?1-?)[Gal(b1-4)GlcNAc(b1-2)Man(?1-?)]Man(?1-	Gal(a1-6)GlcNAc(a1-3)[Gal(b1-4)GlcNAc(b1-6)]Man(?1-?)[Gal(b1-4)GlcNAc(b1-2)Man(?1-?)]Man(?1-
G69148PZ	Fuc(a1-2)Gal(b1-4)GlcNAc(b1-3)Gal(b1-4)Glc?(?1-	Fuc(a1-2)Gal(b1-4)GlcNAc(b1-3)Gal(b1-4)Glc(?1-
G69160NS	Alt2,3,4,6Ac4(a1-2)Gal3,4,6Ac3(a1-3)[L-All2,3,4,6Ac4(a1-2)L-All3,4,6Ac3(a1-6)]All2,4Ac2(?1-	Alt2,3,4,6Ac4(a1-2)Gal3,4,6Ac3(a1-3)[L-All2,3,4,6Ac4(a1-2)L-All3,4,6Ac3(a1-6)]All2,4Ac2(?1-
G69163UZ	Neu5Ac(a2-3)Gal(b1-4)GlcNAc(b1-2)Man(a1-3)[Man(a1-3)[Man(a1-6)]Man(a1-6)]Man(b1-4)GlcNAc(b1-4)Glc?NAc(?1-	Neu5Ac(a2-3)Gal(b1-4)GlcNAc(b1-2)Man(a1-3)[Man(a1-3)[Man(a1-6)]Man(a1-6)]Man(b1-4)GlcNAc(b1-4)GlcNAc(?1-
G69181FJ	HexNAc4Ac(?1-2)[HexNAc(?1-4)]Hex(?1-	HexNAc4Ac(a1-2)[HexNAc(b1-4)]Hex(?1-
G69208EA	GlcA2S(b1-3)GalNAc6S(b1-4)GlcA(b1-3)GalNAc6S(b1-4)GlcA(b1-3)Gal?NAc6S(?1-	GlcA2S(b1-3)GalNAc6S(b1-4)GlcA(b1-3)GalNAc6S(b1-4)GlcA(b1-3)GalNAc6S(?1-
G69225MN	Fuc(a1-2)Gal(b1-3)[Fuc(a1-4)]GlcN(b1-3)Gal(b1-4)Glc?(?1-	Fuc(a1-2)Gal(b1-3)[Fuc(a1-4)]GlcN(b1-3)Gal(b1-4)Glc(?1-
G69279CR	Gal(b1-4)GlcNAc(b1-2)Man(?1-?)[Gal(b1-4)GlcNAc(b1-2)Man(?1-?)]Man(?1-?)GlcNAc(?1-?)GlcNAc(?1-	Gal(a1-3)GlcNAc(a1-6)Man(b1-4)[Gal(b1-4)GlcNAc(b1-2)Man(?1-?)]Man(?1-?)GlcNAc(?1-?)GlcNAc(?1-
G69282YN	Gal(b1-4)[Fuc(a1-3)]ManNAc(b1-2)Man(a1-3)[GalNAc(b1-4)GlcNAc(b1-2)Man(a1-6)]Man(b1-4)GlcNAc(b1-4)[Fuc(a1-6)]GlcNAc(?1-	Gal(b1-4)[Fuc(a1-3)]ManNAc(b1-2)Man(a1-3)[GalNAc(b1-4)GlcNAc(b1-2)Man(a1-6)]Man(b1-4)GlcNAc(b1-4)[Fuc(a1-6)]GlcNAc(?1-
G69334NJ	Gal(b1-4)GlcNAc6S(b1-3)Gal?(?1-	Gal(b1-4)GlcNAc6S(b1-3)Gal-ol(?1-
G69382CE	GalNAc(b1-4)?-Glc?A(b1-3)GalNAc(b1-4)?-Glc?A(b1-3)GalNAc	GalNAc(b1-4)GlcA(b1-3)GalNAc(b1-4)GlcA(b1-3)GalNAc
G69397VF	Glc(?1-4)GlcNAc(?1-4)Gal(?1-3)GalNAc	Glc(b1-6)GlcNAc(b1-3)Gal(b1-3)GalNAc
G69419EJ	Glc(?1-?)Glc(?1-?)Rha(?1-?)Xyl	Glc(b1-3)Glc(b1-4)Rha(a1-2)Xyl
G69440CJ	Neu5Ac(a2-?)Gal(b1-3)[Neu5Ac(a2-6)]GalNAc	Neu5Ac(a2-3)Gal(b1-3)[Neu5Ac(a2-6)]GalNAc
G69444JX	Par(a1-3)Man(a1-3)Fuc?(?1-	Par(a1-3)Man(a1-3)Gal(?1-
G69444VS	Neu5Ac(?2-?)Gal(?1-?)GlcNAc(?1-?)[Gal(?1-?)GlcNAc(?1-?)]Gal(?1-?)GlcNAc(?1-?)Gal(?1-?)GlcNAc(?1-?)Gal(?1-?)Glc	Neu5Ac(a2-3)Gal(b1-4)GlcNAc(b1-3)[Gal(b1-4)GlcNAc(b1-6)]Gal(b1-4)GlcNAc(b1-3)Gal(b1-4)GlcNAc(b1-3)Gal(b1-4)Glc
G69444ZZ	Glc(a1-4)Glc6N(a1-4)Glc?(?1-	Glc(a1-4)Glc6N(a1-4)Glc(?1-
G69453LV	Kdo(?2-4)[Glc(b1-3)[Gal(b1-4)GlcNAc(a1-2)Glc(b1-4)][Glc(a1-2)Glc(b1-6)]Glc(a1-5)]Kdo	Kdo(a2-4)[Glc(b1-3)[Gal(b1-4)GlcNAc(a1-2)Glc(b1-4)][Glc(a1-2)Glc(b1-6)]Glc(a1-5)]Kdo
G69470JI	GlcA(b1-4)GlcN2,3,6S3(a1-4)IdoA2S(a1-4)Glc?N2,6S2(?1-	GlcA(b1-4)GlcN2,3,6S3(a1-4)IdoA2S(a1-4)GlcN2,6S2(?1-
G69520AY	Neu5Gc(?2-?)Gal(?1-?)[Fuc(?1-?)]GlcNAc	Neu5Gc(a2-3)Gal(b1-4)[Fuc(a1-3)]GlcNAc
G69524KC	Xyl(?1-?)Ara(?1-?)[Gal(?1-?)]GlcA	Xyl(b1-2)Ara(a1-3)[Gal(b1-2)]GlcA
G69531XE	Ido(b1-3)[6-deoxy-Ido(a1-4)]AllNAc(a1-3)[6-deoxy-Ido(a1-3)[Ido(b1-4)]AltNAc(b1-6)]Tal(?1-4)D-Alt	Ido(b1-4)[6-deoxy-Ido(a1-4)]AllNAc(a1-3)[6-deoxy-Ido(a1-3)[Ido(b1-4)]AltNAc(b1-6)]Tal(?1-4)D-Alt
G69581EQ	Gal(?1-6)Gal	Gal(b1-3)Gal
G69600CV	Gal(?1-?)[Fuc(?1-?)]GlcNAc(?1-?)Gal(?1-?)[Fuc(?1-?)]GlcNAc(?1-?)Gal(?1-?)[Fuc(?1-?)]GlcNAc(?1-?)Gal(?1-?)GlcNAc(?1-?)Gal(?1-?)Glc	Gal(b1-4)[Fuc(a1-3)]GlcNAc(b1-3)Gal(b1-4)[Fuc(a1-3)]GlcNAc(b1-3)Gal(b1-4)[Fuc(a1-3)]GlcNAc(b1-3)Gal(b1-4)GlcNAc(b1-3)Gal(b1-4)Glc
G69613AU	Neu5Ac(?2-?)Gal(?1-?)GalNAc(?1-?)[Man6PEtn(?1-?)Man(?1-?)]Man(?1-?)GlcN	Neu5Ac(a2-3)Gal(b1-3)GalNAc(a1-6)[Man6PEtn(a1-2)Man(a1-3)]Man(a1-4)GlcN
G69631DE	Neu5Ac(a2-3)Gal(b1-3)[Neu5Ac(a2-3)Gal(b1-3)[Fuc(a1-4)]GlcNAc(b1-3)Gal(b1-4)[Fuc(a1-3)]GlcNAc(b1-6)]Gal?NAc(?1-	Neu5Ac(a2-3)Gal(b1-3)[Neu5Ac(a2-3)Gal(b1-3)[Fuc(a1-4)]GlcNAc(b1-3)Gal(b1-4)[Fuc(a1-3)]GlcNAc(b1-6)]GalNAc(?1-
G69402NH	Neu5Ac(?2-?)Gal(b1-4)GlcNAc(?1-?)[Gal(b1-4)GlcNAc(b1-2)]Man(?1-?)[Gal(b1-4)GlcNAc(b1-2)Man(?1-?)]Man(?1-?)GlcNAc(?1-?)[Fuc(a1-6)]GlcNAc(?1-	Neu5Ac(a2-6)Gal(b1-4)GlcNAc(a1-3)[Gal(a1-6)GlcNAc(b1-4)]Man(b1-4)[Gal(b1-4)GlcNAc(b1-2)Man(?1-?)]Man(?1-?)GlcNAc(?1-?)[Fuc(a1-6)]GlcNAc(?1-
G69404AI	Gal(a1-3)Gal(b1-4)Glc?NAc(?1-	Gal(a1-3)Gal(b1-4)Glc(?1-
G69408FI	Neu5Ac(a2-8)Neu5Ac(a2-8)Neu5Ac(a2-3)[Gal(b1-3)GalNAc(b1-4)]Gal(b1-4)Glc?(?1-	Neu5Ac(a2-8)Neu5Ac(a2-8)Neu5Ac(a2-3)[Gal(b1-3)GalNAc(b1-4)]Gal(b1-4)Glc(?1-
G69491FP	Gal(?1-?)GlcNAc(?1-?)Man(?1-?)[GlcNAc(?1-?)[GlcNAc(?1-?)]Man(?1-?)]Man(?1-	Gal(b1-4)GlcNAc(b1-2)Man(a1-3)[GlcNAc(b1-2)[GlcNAc(b1-2)]Man(a1-3)]Man(?1-
G69517QN	Glc(b1-6)Gal(a1-4)GlcA(b1-4)Gal?(?1-	Glc(b1-6)Gal(a1-4)GlcA(b1-4)Glc(?1-
G69532KY	GalNAc?S(b1-4)GlcNAc(b1-2)Man(a1-3)[Man(a1-6)]Man(b1-4)GlcNAc(b1-4)Glc?NAc(?1-	GalNAc4S(b1-4)GlcNAc(b1-2)Man(a1-3)[Man(a1-6)]Man(b1-4)GlcNAc(b1-4)GlcNAc(?1-
G69584OA	Fuc(a1-6)Glc?NAc(?1-	Fuc(a1-6)GlcNAc(?1-
G69610LQ	Glc(b1-6)Glc(b1-6)Gal?(?1-	Glc(b1-6)Glc(b1-6)Glc(?1-
G69627PQ	Neu5Ac(a2-3)Gal(b1-4)GlcNAc(b1-2)[Neu5Ac(a2-6)GalNAc(b1-4)GlcNAc(b1-4)]Man(a1-3)[Neu5Ac(a2-3)Gal(b1-4)GlcNAc(b1-2)[Neu5Ac(a2-3)Gal(b1-4)GlcNAc(b1-6)]Man(a1-6)]Man(b1-4)GlcNAc(b1-4)[Fuc(a1-6)]Glc?NAc(?1-	Neu5Ac(a2-3)Gal(b1-4)GlcNAc(b1-2)[Neu5Ac(a2-6)GalNAc(b1-4)GlcNAc(b1-4)]Man(a1-3)[Neu5Ac(a2-3)Gal(b1-4)GlcNAc(b1-2)[Neu5Ac(a2-3)Gal(b1-4)GlcNAc(b1-6)]Man(a1-6)]Man(b1-4)GlcNAc(b1-4)[Fuc(a1-6)]GlcNAc(?1-
G69366UA	GalN2S(?1-	GalN2S(?1-
G69621WD	Hex2,3,4Ac36Me(?1-	Hex2,3,4Ac36Me(?1-
G69634LU	GlcNAc(?1-?)Galf(?1-?)Gal	GlcNAc(b1-2)Galf(a1-2)Gal
G69652KP	Fuc(?1-?)Gal(?1-?)[GlcA3S(?1-?)]Gal(?1-?)[Fuc(?1-?)]Gal(?1-?)GalNAc	Fuc(a1-2)Gal(b1-3)[GlcA3S(b1-6)]Gal(b1-3)[Fuc(a1-2)]Gal(b1-3)GalNAc
G69658MM	Gal(?1-?)GlcNAc(?1-?)Fuc	Gal(b1-3)GlcNAc(b1-3)Fuc
G69678LW	Fruf(?2-2)Glc	Fruf(b2-1a)Glc
G69691XI	GlcNAc(b1-2)Man(a1-?)[Man(a1-?)]Man(b1-4)GlcNAc(b1-4)[Fuc(?1-3)]GlcNAc	GlcNAc(a1-3)Man(a1-6)[Man(a1-6)]Man(b1-4)GlcNAc(b1-4)[Fuc(?1-3)]GlcNAc
G69706QG	Gal4Cl(?1-?)Fru1,6Cl24F	Gal4Cl(b1-3)Fru1,6Cl24F
G69715BV	Rha(?1-?)[Fuc(?1-?)]Glc	Rha(a1-3)[Fuc(a1-3)]Glc
G69715ZH	Neu5Ac(?2-?)Gal(?1-?)[Fuc(?1-?)]GlcNAc(?1-?)[Fuc(?1-?)Gal(?1-?)GlcNAc(?1-?)]GalNAc	Neu5Ac(a2-3)Gal(b1-4)[Fuc(a1-3)]GlcNAc(b1-6)[Fuc(a1-2)Gal(b1-4)GlcNAc(b1-6)]GalNAc
G69732HA	Gal(b1-3)GlcNAc(b1-4)Gal?(?1-	Gal(b1-3)GlcNAc(b1-4)Man(?1-
G69738KH	Neu5Gc(?2-?)Gal(?1-?)GlcNAc(?1-?)Gal(?1-?)GlcNAc(?1-?)Gal(?1-?)GalNAc	Neu5Gc(a2-3)Gal(b1-4)GlcNAc(b1-3)Gal(b1-4)GlcNAc(b1-3)Gal(b1-3)GalNAc
G69748AS	GalNAc(?1-?)GalNAc(?1-?)Gal(?1-?)GlcNAc(?1-?)Gal(?1-?)Glc	GalNAc(b1-3)GalNAc(b1-3)Gal(b1-4)GlcNAc(b1-3)Gal(b1-4)Glc
G69750SL	GalNAc(a1-3)[Fuc(a1-2)]Gal(b1-4)GlcNAc(b1-3)[GalNAc(a1-3)[Fuc(a1-2)]Gal(b1-4)GlcNAc(b1-6)]Gal(b1-4)Glc?NAc(?1-	GalNAc(a1-3)[Fuc(a1-2)]Gal(b1-4)GlcNAc(b1-3)[GalNAc(a1-3)[Fuc(a1-2)]Gal(b1-4)GlcNAc(b1-6)]Gal(b1-4)Glc(?1-
G69753EW	Gal(a1-2)[Abe(a1-3)]Man(a1-4)Rha(a1-3)Gal(a1-2)Man(a1-4)Rha?(?1-	Gal(a1-2)[Abe(a1-3)]Man(a1-4)Rha(a1-3)Gal(a1-2)Man(a1-4)Rha(?1-
G69764GC	HexA(?1-3)6-deoxy-Hex	HexA(b1-4)6-deoxy-Hex
G69799DF	Gal(b1-3)GlcNAc(b1-2)[Gal(b1-3)GlcNAc(b1-6)]Man(a1-?)[Gal(b1-4)GlcNAc(b1-2)Man(a1-?)]Man(b1-4)GlcNAc(b1-4)[Fuc(a1-6)]GlcNAc	Gal(a1-6)GlcNAc(a1-3)[Gal(b1-3)GlcNAc(b1-6)]Man(a1-?)[Gal(b1-4)GlcNAc(b1-2)Man(a1-?)]Man(b1-4)GlcNAc(b1-4)[Fuc(a1-6)]GlcNAc
G69799MP	Neu5Ac(a2-6)Gal(b1-4)GlcNAc(b1-2)[Neu5Ac(a2-3)Gal(b1-4)GlcNAc(b1-4)]Man(b1-3)Man(b1-4)Glc?NAc(?1-	Neu5Ac(a2-6)Gal(b1-4)GlcNAc(b1-2)[Neu5Ac(a2-3)Gal(b1-4)GlcNAc(b1-4)]Man(b1-3)Man(b1-4)GlcNAc(?1-
G69660ZK	Galf(b1-5)Galf(b1-5)Galf(b1-5)Galf(b1-5)Gal?(?1-	Galf(b1-5)Galf(b1-5)Galf(b1-5)Galf(b1-5)Galf(?1-
G69731BT	Gal(b1-4)GlcNAc(b1-2)[Neu5Ac(a2-3)Gal(b1-3)[Neu5Ac(a2-6)]GlcNAc(b1-4)]Man(a1-3)[Neu5Ac(a2-3)Gal(b1-4)GlcNAc(b1-2)Man(a1-6)]Man(b1-4)GlcNAc(b1-4)Glc?NAc(?1-	Gal(b1-4)GlcNAc(b1-2)[Neu5Ac(a2-3)Gal(b1-3)[Neu5Ac(a2-6)]GlcNAc(b1-4)]Man(a1-3)[Neu5Ac(a2-3)Gal(b1-4)GlcNAc(b1-2)Man(a1-6)]Man(b1-4)GlcNAc(b1-4)GlcNAc(?1-
G69783RS	Glc(a1-6)Glc(a1-6)Glc(a1-6)Glc(a1-4)Glc(a1-4)Glc(a1-4)Glc?(?1-	Glc(a1-6)Glc(a1-6)Glc(a1-6)Glc(a1-4)Glc(a1-4)Glc(a1-4)Glc(?1-
G69803SK	GlcNAc(b1-4)?-MurNAc(b1-4)GlcNAc(b1-4)?-Mur?NAc(?1-	GlcNAc(b1-4)GlcNAc(b1-4)GlcNAc(b1-4)GlcNAc(?1-
G69843VA	Glc(b1-6)Glc?(?1-	Glc(b1-6)Glc(?1-
G69849LW	Gal(b1-3)GlcNAc(b1-3)[Neu5Ac(a2-6)Gal(b1-4)GlcNAc(b1-6)]Gal(b1-4)Glc?(?1-	Gal(b1-3)GlcNAc(b1-3)[Neu5Ac(a2-6)Gal(b1-4)GlcNAc(b1-6)]Gal(b1-4)Glc(?1-
G69802HG	Leg?5Ac(?2-	Leg?5Ac(?2-
G69859RT	Glc(a1-4)[Glc(a1-4)Glc(a1-4)Glc(a1-6)]Glc(a1-4)Glc(a1-4)Glc?(?1-	Glc(a1-4)[Glc(a1-4)Glc(a1-4)Glc(a1-6)]Glc(a1-4)Glc(a1-4)Glc(?1-
G69861VX	Gal(b1-4)[Fuc(a1-6)]GlcNAc(b1-2)Man(a1-3)[Man(a1-6)][Xyl(b1-2)]Man(b1-4)GlcNAc(b1-4)[Fuc(a1-3)]Glc?NAc(?1-	Gal(b1-4)[Fuc(a1-6)]GlcNAc(b1-2)Man(a1-3)[Man(a1-6)][Xyl(b1-2)]Man(b1-4)GlcNAc(b1-4)[Fuc(a1-3)]GlcNAc(?1-
G69890ZD	GlcNAc(b1-?)Man(a1-?)[Man(a1-?)]Man(b1-4)GlcNAc(b1-4)[Fuc(a1-3)]GlcNAc	GlcNAc(b1-2)Man(a1-6)[Man(a1-3)]Man(b1-4)GlcNAc(b1-4)[Fuc(a1-3)]GlcNAc
G69894TX	Rha(?1-?)Rha(?1-?)Gal(?1-?)[Glc(?1-?)]GlcA	Rha(a1-2)Rha(a1-2)Gal(b1-2)[Glc(b1-2)]GlcA
G69909KV	D-Ara(?1-6)Glc	D-Ara(a1-6)Glc
G69931MU	Neu5Gc(a2-3)Gal(b1-4)ManNAc(b1-2)Man(a1-3)[Neu5Gc(a2-3)Gal(b1-4)GlcNAc(b1-2)Man(a1-6)]Man(b1-4)GlcNAc(b1-4)[Fuc(?1-6)]GlcNAc	Neu5Gc(a1-6)Gal(b1-4)ManNAc(b1-2)Man(a1-3)[Neu5Gc(a2-3)Gal(b1-4)GlcNAc(b1-2)Man(a1-6)]Man(b1-4)GlcNAc(b1-4)[Fuc(?1-6)]GlcNAc
G69982YY	Glc(?1-?)GlcA	Glc(b1-2)GlcA
G70046IH	Glc(b1-1?)Glc?	Glc(b1-4)Glc
G70059IE	Hex2,3,4,6Ac4(?1-3)Hex2,4,6Ac3	Hex2,3,4,6Ac4(a1-2)Hex2,4,6Ac3
G70074GW	Neu5Ac(a2-3)Gal(b1-3)[GlcNAc(?1-3)Gal(b1-?)GlcNAc(b1-6)]GalNAc	Neu5Ac(b1-3)Gal(b1-4)[GlcNAc(?1-3)Gal(b1-?)GlcNAc(b1-6)]GalNAc
G70082CE	Gal(b1-3)Gal(b1-3)Gal(b1-4)Fru?(?2-	Gal(b1-3)Gal(b1-3)Gal(b1-4)Glc(?2-
G70092DI	GalNAc(b1-3)[Fuc(a1-2)]Gal?(?1-	GalNAc(b1-3)[Fuc(a1-2)]Gal(?1-
G70099WR	Man(a1-2)Man(a1-3)Man(a1-3)[Man(a1-2)Man(a1-3)[Man(a1-2)Man(a1-6)]Man(a1-6)]Man(b1-4)Glc?NAc(?1-	Man(a1-2)Man(a1-3)Man(a1-3)[Man(a1-2)Man(a1-3)[Man(a1-2)Man(a1-6)]Man(a1-6)]Man(b1-4)GlcNAc-ol(?1-
G70102FH	GalA(a1-4)[GalA(a1-5)]Kdo?(?2-	GalA(a1-4)[GalA(a1-5)]Kdo(?2-
G70122ZE	Neu5Gc(?2-6)Gal(b1-3)GalNAc	Neu5Gc(a2-3)Gal(b1-3)GalNAc
G69877QO	Glc(a1-6)Glc(a1-4)Glc(a1-6)Glc(a1-4)Glc(a1-6)Glc?(?1-	Glc(a1-6)Glc(a1-4)Glc(a1-6)Glc(a1-4)Glc(a1-6)Glc(?1-
G69914ZE	6-deoxy-Hex(?1-2)[Hex(?1-3)]Hex(?1-3)[6-deoxy-Hex(?1-4)]HexNAc(?1-	6-deoxy-Hex(a1-2)[Hex(b1-2)]Hex(b1-3)[6-deoxy-Hex(b1-6)]HexNAc(?1-
G69948ED	Gal(?1-4)Glc?NAc(?1-	Gal(b1-4)Glc(?1-
G69983CO	Gal(b1-3)GlcNAc(b1-6)Gal(b1-4)[Fuc(a1-3)]Glc?(?1-	Gal(b1-3)GlcNAc(b1-6)Gal(b1-4)[Fuc(a1-3)]GlcNAc(?1-
G69997YQ	Man(a1-3)Man(a1-2)Man(a1-2)Man(a1-2)[Man(a1-2)Man(a1-6)]Man?(?1-	Man(a1-3)Man(a1-2)Man(a1-2)Man(a1-2)[Man(a1-2)Man(a1-6)]Man(?1-
G70028HW	Glc(a1-4)Glc(a1-4)Glc(a1-4)Glc(a1-4)Glc(a1-4)Glc(a1-4)Glc(a1-4)[Glc(a1-6)]Glc?(?1-	Glc(a1-4)Glc(a1-4)Glc(a1-4)Glc(a1-4)Glc(a1-4)Glc(a1-4)Glc(a1-4)[Glc(a1-6)]Glc(?1-
G70047XI	Neu5Ac(a2-3/6)Gal(b1-4)GlcNAc(b1-2)Man(a1-3)[GlcNAc(b1-4)][Neu5Ac(a2-3/6)Gal(b1-4)GlcNAc(b1-2)Man(a1-6)]Man(b1-4)Glc?NAc(?1-	Neu5Ac(a2-3/6)Gal(b1-4)GlcNAc(b1-2)Man(a1-3)[GlcNAc(b1-4)][Neu5Ac(a2-3/6)Gal(b1-4)GlcNAc(b1-2)Man(a1-6)]Man(b1-4)GlcNAc(?1-
G70061HE	Gal(b1-3)[Neu5Ac(a2-6)]GlcNAc(b1-3)Gal(b1-4)Glc?(?1-	Gal(b1-3)[Neu5Ac(a2-6)]GlcNAc(b1-3)Gal(b1-4)Glc(?1-
G70162PL	Neu5Ac(a2-3)Gal(b1-4)GlcNAc(b1-2)Man(b1-3)[Neu5Ac(a2-3)Gal(b1-4)GlcNAc(b1-2)Man(b1-6)]Man(a1-4)Glc?NAc(?1-	Neu5Ac(a2-3)Gal(b1-4)GlcNAc(b1-2)Man(b1-3)[Neu5Ac(a2-3)Gal(b1-4)GlcNAc(b1-2)Man(b1-6)]Man(a1-4)GlcNAc(?1-
G70175HT	Glc(a1-6)Glc(a1-4)Glc(a1-4)Glc(a1-6)Glc?(?1-	Glc(a1-6)Glc(a1-4)Glc(a1-4)Glc(a1-6)Glc(?1-
G70184FK	Neu5Gc(a2-3)Gal(?1-4)GlcNAc(b1-3)Gal(b1-4)GlcNAc(b1-3)[Gal(?1-3)Gal(?1-4)GlcNAc(b1-6)]Gal(b1-3)GalNAc	Neu5Gc(b1-4)Gal(a1-3)GlcNAc(b1-4)Gal(b1-4)GlcNAc(b1-3)[Gal(?1-3)Gal(?1-4)GlcNAc(b1-6)]Gal(b1-3)GalNAc
G70190JA	Hex(?1-?)Penp(?1-?)Penp(?1-?)Pen	Hex(a1-4)Penp(a1-4)Penp(a1-4)Pen
G70192GQ	Man(?1-2)Gal(?1-6)GlcN(?1-4)GlcA	Man(a1-4)Gal(a1-4)GlcN(a1-4)GlcA
G70197DL	Hex(?1-4)Hex(?1-4)Penp(?1-4)6-deoxy-Hex	Hex(b1-4)Hex(b1-4)Penp(a1-4)6-deoxy-Hex
G70201XT	GalA(?1-4)GalA(?1-4)GalA	GalA(a1-4)GalA(a1-4)GalA
G70202OH	Neu9Ac(?2-?)Neu5Ac(?2-?)Gal(?1-?)GlcNAc(?1-?)Gal(?1-?)GlcNAc(?1-?)Gal(?1-?)Glc	Neu9Ac(a2-8)Neu5Ac(a2-3)Gal(b1-4)GlcNAc(b1-3)Gal(b1-4)GlcNAc(b1-3)Gal(b1-4)Glc
G70245TG	Gal(?1-?)[Fuc(?1-?)]Gal(?1-?)GalNAc(?1-?)Gal(?1-?)[Fuc(?1-?)]Gal(?1-?)Glc	Gal(a1-3)[Fuc(a1-2)]Gal(b1-3)GalNAc(b1-3)Gal(a1-3)[Fuc(a1-2)]Gal(b1-4)Glc
G70246WS	Pse?5Ac7Fo-onic(a2-3)D-FucNAc4Ac(b1-4)Xyl	Pse5Ac7Fo-onic(a2-3)D-FucNAc4Ac(b1-4)Xyl
G70269KW	Gal(b1-3/4)Glc?NAc(?1-	Gal(b1-3/4)Kdn(?1-
G70307EN	Gal3S(?1-?)GalNAc(?1-?)Gal(?1-?)Glc	Gal3S(b1-3)GalNAc(b1-3)Gal(b1-4)Glc
G70308BN	Xyl(?1-?)GlcA	Xyl(b1-2)GlcA
G70343VO	Man(?1-?)Rha(?1-?)Gal2Ac	Man(a1-3)Rha(a1-3)Gal2Ac
G70347MU	GlcNAc(?1-?)GalA(?1-?)GalA(?1-?)GlcNAc6PEtn	GlcNAc(b1-4)GalA(a1-3)GalA(a1-3)GlcNAc6PEtn
G70348QZ	6-deoxy-Hex(?1-2)Hex(?1-4)HexNAc	6-deoxy-Hex(b1-3)Hex(b1-3)HexNAc
G70362WV	Fuc(?1-?)Gal(?1-?)Gal(?1-?)Gal(?1-?)GlcNAc(?1-?)[Fuc(?1-?)Gal(?1-?)]GalNAc	Fuc(a1-2)Gal(a1-3)Gal(a1-4)Gal(b1-4)GlcNAc(b1-6)[Fuc(a1-2)Gal(b1-3)]GalNAc
G70151AH	Glc(b1-4)Glc(b1-2)[Xyl(b1-2)Glc(b1-4)]Ara?(?1-	Glc(b1-4)Glc(b1-2)[Xyl(b1-2)Glc(b1-4)]Ara(?1-
G70156PG	GlcN(b1-4)GlcNAc(b1-4)GlcNAc(b1-4)GlcNAc(b1-4)[Fuc(a1-6)]Glc?NAc(?1-	GlcN(b1-4)GlcNAc(b1-4)GlcNAc(b1-4)GlcNAc(b1-4)[Fuc(a1-6)]GlcNAc(?1-
G70278ZG	Neu5Ac(?2-?)Gal(b1-4)GlcNAc(b1-2)[Neu5Ac(?2-?)Gal(?1-?)GlcNAc(?1-?)Gal(?1-?)GlcNAc(?1-?)Gal(b1-4)GlcNAc(b1-6)]Man(?1-?)[Neu5Ac(?2-?)Gal(b1-4)GlcNAc(b1-2)Man(?1-?)]Man(?1-?)GlcNAc(?1-	Neu5Ac(a2-3)Gal(a2-3)GlcNAc(b1-4)[Neu5Ac(b1-3)Gal(b1-4)GlcNAc(b1-3)Gal(a1-6)GlcNAc(a2-3)Gal(a1-3)GlcNAc(b1-4)]Man(?1-?)[Neu5Ac(?2-?)Gal(b1-4)GlcNAc(b1-2)Man(?1-?)]Man(?1-?)GlcNAc(?1-
G70295CD	Gal(?1-?)GlcNAc(?1-?)[Gal(?1-?)GlcNAc(?1-?)]Man(?1-?)[Man(?1-?)Man(?1-?)][GlcNAc(?1-?)]Man(?1-?)GlcNAc(?1-?)[Fuc(?1-?)]GlcNAc(?1-	Gal(b1-4)GlcNAc(b1-2)[Gal(b1-4)GlcNAc(b1-2)]Man(a1-3)[Man(a1-3)Man(a1-3)][GlcNAc(b1-4)]Man(b1-4)GlcNAc(b1-4)[Fuc(a1-6)]GlcNAc(?1-
G70338GS	Glc(a1-6)Glc(a1-6)Glc(a1-4)Glc(a1-4)Glc(a1-4)Glc(a1-4)Glc(a1-4)Glc(a1-4)Glc?(?1-	Glc(a1-6)Glc(a1-6)Glc(a1-4)Glc(a1-4)Glc(a1-4)Glc(a1-4)Glc(a1-4)Glc(a1-4)Glc(?1-
G70346QZ	Glc(?1-1?)Rha	Glc(b1-3)Rha
G70201KT	Glc?NAc4(S)Lac(?1-	Glc?NAc4(S)Lac(?1-
G70380PQ	GalNAc(?1-3)GalNAc(?1-?)[GalNAc(?1-2)Fuc(?1-?)]GlcNAc(?1-?)[Fuc(?1-?)]GalNAc	GalNAc(b1-3)GalNAc(b1-3)[GalNAc(b1-2)Fuc(a1-3)]GlcNAc(b1-6)[Fuc(a1-3)]GalNAc
G70487DL	IdoA2S(a1-4)GlcNAc(a1-4)GlcA(b1-4)2,5-Anhydro-Man?6S(?1-	IdoA2S(a1-4)GlcNAc(a1-4)GlcA(b1-4)2,5-Anhydro-MAN-ol(?1-
G70499IF	GlcNAc(?1-?)[GlcNAc(?1-?)][Gal(?1-?)]Man	GlcNAc(b1-2)[GlcNAc(b1-6)][Gal(b1-4)]Man
G70499XB	Ribf(?1-?)Glc(?1-?)Glc(?1-?)Glc(?1-?)Glc(?1-?)Glc(?1-?)Glc(?1-?)Gal	Ribf(a1-4)Glc(b1-4)Glc(b1-4)Glc(b1-4)Glc(b1-4)Glc(b1-4)Glc(b1-3)Gal
G70499YJ	Rha(?1-?)[GlcNAc(b1-?)]Man(a1-?)[Man(a1-?)][Xylf(?1-?)]Man(b1-4)GlcNAc(b1-4)[Fuc(?1-?)]GlcNAc	Rha(a1-3)[GlcNAc(b1-4)]Man(a1-6)[Man(a1-3)][Xylf(b1-2)]Man(a1-3)GlcNAc(b1-4)[Fuc(?1-?)]GlcNAc
G70533NF	Man(a1-2)Man(a1-2)Man(a1-3)[Man(a1-3)[Man(a1-2)[Man(a1-6)]Man(a1-6)]Man(a1-6)]Man(b1-4)Glc?NAc(?1-	Man(a1-2)Man(a1-2)Man(a1-3)[Man(a1-3)[Man(a1-2)[Man(a1-6)]Man(a1-6)]Man(a1-6)]Man(b1-4)GlcNAc(?1-
G70540IS	Glc6Me(a1-4)Glc(a1-4)Glc6Me(a1-4)Glc(a1-4)Glc6Me(a1-4)Glc?(?1-	Glc6Me(a1-4)Glc(a1-4)Glc6Me(a1-4)Glc(a1-4)Glc6Me(a1-4)Glc(?1-
G70616BI	Ara?(a1-4)Glc	Glc(a1-4)Glc
G70651ES	Neu5Ac(?2-3)Gal(b1-3)GalNAc	Neu5Ac(a2-3)Gal(b1-3)GalNAc
G70658MC	Gal6S(?1-?)GlcNAc6S(?1-?)Gal	Gal6S(b1-4)GlcNAc6S(b1-3)Gal
G70676LA	GlcA(?1-?)Gal(?1-?)[Fuc(?1-?)]Gal(?1-?)GalNAc	GlcA(b1-3)Gal(b1-3)[Fuc(a1-2)]Gal(b1-3)GalNAc
G70681PA	Ara?(b1-4)Gal(a1-4)Neu5Ac(a2-3)Gal(b1-4)Glc	GalNAc(b1-4)Gal(a1-4)Neu5Ac(a2-3)Gal(b1-4)Glc
G70690HC	Neu5Ac(a2-3)Gal(b1-3)GlcNAc(b1-2)Man(a1-?)[Gal(b1-3)GlcNAc(b1-2)Man(a1-?)]Man(b1-4)GlcNAc(b1-4)[Fuc(a1-6)]GlcNAc	Neu5Ac(a1-3)Gal(a1-6)GlcNAc(b1-2)Man(a1-?)[Gal(b1-3)GlcNAc(b1-2)Man(a1-?)]Man(b1-4)GlcNAc(b1-4)[Fuc(a1-6)]GlcNAc
G70380QF	Man(a1-3)[Man(a1-6)]Man(a1-6)Man(b1-4)GlcNAc(b1-4)Glc?NAc(?1-	Man(a1-3)[Man(a1-6)]Man(a1-6)Man(b1-4)GlcNAc(b1-4)GlcNAc(?1-
G70388PE	Glc(b1-6)Gal(a1-4)GlcA(b1-4)[Glc(b1-6)]Gal(a1-6)Glc(b1-3)Gal?(?1-	Glc(b1-6)Gal(a1-4)GlcA(b1-4)[Glc(b1-6)]Gal(a1-6)Glc(b1-3)GalNAc(?1-
G70420OX	Glc(b1-4)[Xyl(b1-6)]Glc?(?1-	Glc(b1-4)[Xyl(b1-6)]Glc(?1-
G70427VQ	Man(a1-?)[Man(a1-?)]Man(a1-6)Man(b1-	Man(a1-3)[Man(a1-6)]Man(a1-6)Man(b1-
G70439DD	GalNAc(b1-4)GlcNAc(b1-2)[Gal(b1-4)GlcNAc(b1-4)]Man(a1-3)[Gal(b1-4)GlcNAc(b1-2)[Gal(b1-4)GlcNAc(b1-6)]Man(a1-6)]Man(b1-4)GlcNAc(b1-4)[Fuc(a1-6)]Glc?NAc(?1-	GalNAc(b1-4)GlcNAc(b1-2)[Gal(b1-4)GlcNAc(b1-4)]Man(a1-3)[Gal(b1-4)GlcNAc(b1-2)[Gal(b1-4)GlcNAc(b1-6)]Man(a1-6)]Man(b1-4)GlcNAc(b1-4)[Fuc(a1-6)]GlcNAc(?1-
G70473VD	Glc(b1-4)Glc(b1-4)Glc(b1-4)Glc(b1-4)Glc(b1-4)Glc?(?1-	Glc(b1-4)Glc(b1-4)Glc(b1-4)Glc(b1-4)Glc(b1-4)Glc(?1-
G70474ZQ	Neu5Ac(?2-?)Gal(b1-4)GlcNAc(b1-2)Man(?1-?)[GlcNAc(b1-2)Man(?1-?)]Man(?1-	Neu5Ac(a2-6)Gal(a1-6)GlcNAc(a1-3)Man(?1-?)[GlcNAc(b1-2)Man(?1-?)]Man(?1-
G70503TZ	Man(b1-2)Man(b1-2)Man(b1-2)Man(a1-2)Man?(?1-	Man(b1-2)Man(b1-2)Man(b1-2)Man(a1-2)Man(?1-
G70574HJ	GlcA(b1-3)GalNAc4,6S2(b1-4)GlcA(b1-3)Gal?NAc4S(?1-	GlcA(b1-3)GalNAc4,6S2(b1-4)GlcA(b1-3)GalNAc4,6S2(?1-
G70581NN	Man(b1-4)GlcA(b1-3)GlcNAc(a1-2)Gal?(?1-	Man(b1-4)GlcA(b1-3)GlcNAc(a1-2)Man(?1-
G70584WA	Man(b1-4)Glc?(?1-	Man(b1-4)Glc(?1-
G70607RE	Man(a1-2)Man(a1-2)Man(a1-3)[Man(a1-3)[Man(a1-2)Man(a1-6)]Man(a1-6)]Man(a1-4)Glc?NAc(?1-	Man(a1-2)Man(a1-2)Man(a1-3)[Man(a1-3)[Man(a1-2)Man(a1-6)]Man(a1-6)]Man(a1-4)GlcNAc(?1-
G70634JM	Fuc(?1-?)Gal(?1-?)[Fuc(?1-?)]GlcNAc(?1-?)[Fuc(?1-?)GlcNAc(?1-?)]Man(?1-?)[Man(?1-?)]Man(?1-?)GlcNAc(?1-?)[Fuc(?1-?)]GlcNAc(?1-	Fuc(a1-2)Gal(b1-4)[Fuc(a1-3)]GlcNAc(b1-2)[Fuc(a1-3)GlcNAc(b1-4)]Man(a1-3)[Man(a1-3)]Man(b1-4)GlcNAc(b1-4)[Fuc(a1-6)]GlcNAc(?1-
G70697QF	GalA(a1-6)Glc?(?1-	GalA(a1-6)Glc(?1-
G70699LL	Neu5Ac(?2-?)Gal(?1-?)[Fuc(?1-?)]GlcNAc(?1-?)Gal(?1-?)GlcNAc(?1-?)Gal(?1-?)Glc	Neu5Ac(a2-3)Gal(b1-4)[Fuc(a1-3)]GlcNAc(b1-3)Gal(b1-4)GlcNAc(b1-3)Gal(b1-4)Glc
G70712JS	Gal2S(?1-?)GlcNAc	Gal2S(b1-4)GlcNAc
G70732XD	Gal?(b1-8)Kdo(a2-4)[Man(a1-6)Man(a1-5)]Kdo(a2-6)GlcN4P(b1-6)GlcN	Gal(b1-8)Kdo(a2-4)[Man(a1-6)Man(a1-5)]Kdo(a2-6)GlcN4P(b1-6)GlcN
G70744VQ	Neu5Ac(a2-6)Gal(b1-4)GlcNAc(b1-2)[Neu5Ac(a2-3)Gal(b1-4)[D-Fuc(a1-3)]GlcNAc(b1-4)]Man(a1-3)[Neu5Ac(a2-6)Gal(b1-4)GlcNAc(b1-2)[Neu5Ac(a2-3)Gal(b1-4)[D-Fuc(a1-3)]GlcNAc(b1-4)]Man(a1-6)]Man(b1-4)GlcNAc(b1-4)Glc?NAc(?1-	Neu5Ac(a2-6)Gal(b1-4)GlcNAc(b1-2)[Neu5Ac(a2-3)Gal(b1-4)[D-Fuc(a1-3)]GlcNAc(b1-4)]Man(a1-3)[Neu5Ac(a2-6)Gal(b1-4)GlcNAc(b1-2)[Neu5Ac(a2-3)Gal(b1-4)[D-Fuc(a1-3)]GlcNAc(b1-4)]Man(a1-6)]Man(b1-4)GlcNAc(b1-4)GlcNAc(?1-
G70748CW	Neu5Ac(a2-?)Gal(b1-4)GlcNAc(b1-2)Man(a1-3)Man(b1-4)GlcNAc	Neu5Ac(a2-6)Gal(b1-4)GlcNAc(b1-2)Man(a1-3)Man(b1-4)GlcNAc
G70748WO	Gal(b1-3)GlcNAc(b1-3)Gal(b1-4)GlcNAc(b1-3)[Gal(b1-4)GlcNAc(b1-3)Gal(?1-?)[Fuc(a1-3)]GlcNAc(?1-6)]Gal(b1-4)Glc	Gal(b1-4)GlcNAc(b1-6)Gal(b1-4)GlcNAc(b1-3)[Gal(b1-4)GlcNAc(b1-3)Gal(?1-?)[Fuc(a1-3)]GlcNAc(?1-6)]Gal(b1-4)Glc
G70782RK	Neu5Ac9Ac(a2-6)Gal(b1-4)GlcNAc(b1-2)[Gal(b1-4)GlcNAc(b1-4)]Man(a1-3)[Neu5Ac(a2-6)Gal(b1-4)GlcNAc(b1-2)Man(a1-6)]Man(b1-4)Glc?NAc(?1-	Neu5Ac9Ac(a2-6)Gal(b1-4)GlcNAc(b1-2)[Gal(b1-4)GlcNAc(b1-4)]Man(a1-3)[Neu5Ac(a2-6)Gal(b1-4)GlcNAc(b1-2)Man(a1-6)]Man(b1-4)GlcNAc(?1-
G70794KI	Neu5Ac(a2-6)Gal(b1-4)GlcNAc(b1-2)Man(a1-3)[Neu5Ac(a2-6)Gal(b1-4)GlcNAc(b1-2)[Gal(b1-4)GlcNAc(b1-6)]Man(a1-6)]Man(b1-4)Glc?NAc(?1-	Neu5Ac(a2-6)Gal(b1-4)GlcNAc(b1-2)Man(a1-3)[Neu5Ac(a2-6)Gal(b1-4)GlcNAc(b1-2)[Gal(b1-4)GlcNAc(b1-6)]Man(a1-6)]Man(b1-4)GlcNAc(?1-
G70809KI	Gal(b1-4)GlcNAc(b1-2)[Gal(b1-4)GlcNAc(b1-6)]Man(a1-?)[Gal(b1-4)GlcNAc(b1-2)Man(a1-?)]Man(b1-4)GlcNAc(b1-4)GlcNAc	Gal(a1-6)GlcNAc(a1-3)[Gal(b1-4)GlcNAc(b1-6)]Man(a1-?)[Gal(b1-4)GlcNAc(b1-2)Man(a1-?)]Man(b1-4)GlcNAc(b1-4)GlcNAc
G70819OA	Araf(?1-?)Araf(?1-?)Glc	Araf(a1-2)Araf(a1-4)Glc
G70833HG	Neu5Ac(?2-3)Gal(b1-4)Glc	Neu5Ac(a2-3)Gal(b1-4)Glc
G70904DY	GlcA(b1-4)Glc(b1-4)Glc?(?1-	GlcA(b1-4)Glc(b1-4)Glc(?1-
G70908UR	GalNAc(a1-3)Gal(b1-3)GlcNAc(b1-3)Gal(b1-4)Glc?(?1-	GalNAc(a1-3)Gal(b1-3)GlcNAc(b1-3)Gal(b1-4)Glc(?1-
G70697EH	Neu5Ac(?2-?)Gal(?1-?)GlcNAc(?1-?)[Neu5Ac(?2-?)Gal(?1-?)GlcNAc(?1-?)]Man(a1-6)Man(?1-?)GlcNAc(?1-?)[Fuc(a1-6)]GlcNAc(?1-	Neu5Ac(a2-6)Gal(b1-4)GlcNAc(b1-2)[Neu5Ac(a2-6)Gal(b1-4)GlcNAc(b1-2)]Man(b1-4)Man(b1-4)GlcNAc(?1-?)[Fuc(a1-6)]GlcNAc(?1-
G70766GR	Gal(?1-?)GlcNAc(?1-?)[Gal(?1-?)GlcNAc(?1-?)]Man(?1-?)[Man(?1-?)Man(?1-?)]Man(?1-?)GlcNAc(?1-?)GlcNAc(?1-	Gal(b1-4)GlcNAc(b1-2)[Gal(b1-4)GlcNAc(b1-2)]Man(a1-3)[Man(a1-3)Man(a1-6)]Man(b1-4)GlcNAc(b1-4)GlcNAc(?1-
G70816GR	Xyl(b1-3)GalA(?1-	Xyl(b1-3)GalA(?1-
G70824CK	IdoA2S(a1-3)Gal?NAc6S(?1-	IdoA2S(a1-3)GalNAc4S(?1-
G70852XB	Glc(b1-3)[Glc(b1-3)Glc(b1-3)Glc(b1-6)]Glc(b1-6)Glc(b1-6)Glc?(?1-	Glc(b1-3)[Glc(b1-3)Glc(b1-3)Glc(b1-6)]Glc(b1-6)Glc(b1-6)Glc(?1-
G70868IL	Glc2,3,4,6Me4(a1-6)Glc2,3,4Me3(a1-6)Glc2,3,4Me3(a1-6)Glc2,3,4Me3(a1-6)Glc2,3,4Me3(?1-	Glc2,3,4,6Me4(a1-6)Glc2,3,4Me3(a1-6)Glc2,3,4Me3(a1-6)Glc2,3,4Me3(a1-6)Glc2,3,4Me3(?1-
G70884XK	Man(a1-2)Man(a1-2)Man(a1-3)[Man(a1-2)Man(a1-3)[Man(a1-2)Man(a1-6)]Man(a1-6)]Man(b1-4)Glc?NAc(?1-	Man(a1-2)Man(a1-2)Man(a1-3)[Man(a1-2)Man(a1-3)[Man(a1-2)Man(a1-6)]Man(a1-6)]Man(b1-4)GlcNAc(?1-
G70705ZI	Kdo?8P(?2-	Kdo?8P(?2-
G70926BB	Neu5Ac(a2-3)?-Gal(b1-4)[?-Fuc?(a1-3)]?-GlcNAc	Neu5Ac(a2-3)Gal(b1-4)[Fuc(a1-3)]GlcNAc6S
G70954MV	L-Oli4Me(?1-?)Fuc2Me(?1-?)Rha2Me(?1-?)Rha2,4Me2	L-Oli4Me(a1-3)Fuc2Me(a1-3)Rha2Me(a1-3)Rha2,4Me2
G70979VF	Man(a1-2)Man(a1-3)Man(a1-3)[Man(a1-2)Man(a1-2)Man(a1-6)]Man(b1-4)GlcNAc(b1-4)Glc?NAc(?1-	Man(a1-2)Man(a1-3)Man(a1-3)[Man(a1-2)Man(a1-2)Man(a1-6)]Man(b1-4)GlcNAc(b1-4)GlcNAc(?1-
G70985QU	Glc(?1-?)Glc(?1-?)[Xyl(?1-?)]Glc(?1-?)Gal	Glc(b1-3)Glc(b1-3)[Xyl(b1-2)]Glc(b1-4)Gal
G70997EE	Rha(?1-?)Glc(?1-?)[Glc(?1-?)]Glc(?1-?)Gal	Rha(a1-6)Glc(b1-6)[Glc(b1-2)]Glc(b1-4)Gal
G71010LZ	GalNAc3S(?1-4)Gal2S(?1-4)Glc	GalNAc3S(b1-4)Gal2S(b1-4)Glc
G71026KP	Fuc(?1-2)Gal(b1-3)GalNAc(b1-3)Gal(a1-4)Gal(b1-4)Glc	Fuc(a1-2)Gal(b1-3)GalNAc(b1-3)Gal(a1-4)Gal(b1-4)Glc
G71032FY	GlcN(b1-2)Gal(b1-4)[Gal?(b1-8)]Kdo(a2-4)[Rha(a1-2)Rha(a1-2)Rha(a1-3)Rha(a1-3)Man(a1-5)]Kdo(a2-6)GlcN4P(b1-6)GlcN	GlcN(b1-2)Gal(b1-4)[Gal(b1-8)]Kdo(a2-4)[Rha(a1-2)Rha(a1-2)Rha(a1-3)Rha(a1-3)Man(a1-5)]Kdo(a2-6)GlcN4P(b1-6)GlcN
G71038MC	Fuc(?1-?)GlcNAc(?1-?)Gal(?1-?)[Fuc(?1-?)]Glc	Fuc(a1-3)GlcNAc(b1-3)Gal(b1-4)[Fuc(a1-3)]Glc
G71043IT	GlcNAc(?1-?)Gal(?1-?)[Fuc(?1-?)]GlcNAc(?1-?)Gal(?1-?)GlcNAc(?1-?)Gal(?1-?)GlcNAc(?1-?)Gal(?1-?)Glc	GlcNAc(b1-3)Gal(b1-4)[Fuc(a1-3)]GlcNAc(b1-3)Gal(b1-4)GlcNAc(b1-3)Gal(b1-4)GlcNAc(b1-3)Gal(b1-4)Glc
G71054KJ	GlcNAc(a1-4)Gal(b1-4)Glc?NAc(?1-	GlcNAc(a1-4)Gal(b1-4)Glc(?1-
G71072JD	Gal(?1-?)[Fuc(?1-?)]GlcNAc(?1-?)[GlcNAc(?1-?)Gal(?1-?)]GalNAc	Gal(b1-4)[Fuc(a1-3)]GlcNAc(b1-6)[GlcNAc(b1-3)Gal(b1-3)]GalNAc
G71088MS	Rha(?1-?)Rha(?1-?)[Glc(?1-?)]Rha(?1-?)GlcNAc	Rha(a1-2)Rha(a1-3)[Glc(a1-3)]Rha(a1-3)GlcNAc
G71091AL	Fuc(a1-2)Gal(b1-4)GlcNAc(b1-3/6)Gal(b1-3)[Fuc(a1-2)Gal(b1-4)GlcNAc(b1-6)]Gal?NAc(?1-	Fuc(a1-2)Gal(b1-4)GlcNAc(b1-3/6)Gal(b1-3)[Fuc(a1-2)Gal(b1-4)GlcNAc(b1-6)]GalNAc(?1-
G71093FQ	Gal(?1-?)GlcNAc(?1-?)[Neu5Ac(?2-?)]GalNAc	Gal(b1-4)GlcNAc(b1-3)[Neu5Ac(a2-6)]GalNAc
G71098ZR	Gal(b1-4)[Fuc(a1-3)]GlcNAc(b1-2)Man(a1-3)[Gal(b1-4)GlcNAc(b1-2)Man(a1-6)]Man(b1-4)GlcNAc(b1-4)Glc?NAc(?1-	Gal(b1-4)[Fuc(a1-3)]GlcNAc(b1-2)Man(a1-3)[Gal(b1-4)GlcNAc(b1-2)Man(a1-6)]Man(b1-4)GlcNAc(b1-4)GlcNAc(?1-
G71137DN	GalNAc(?1-?)[Fuc(?1-?)]Gal(?1-?)GalNAc(?1-?)[Fuc(?1-?)]Gal(?1-?)Glc	GalNAc(a1-3)[Fuc(a1-2)]Gal(b1-3)GalNAc(b1-4)[Fuc(a1-2)]Gal(b1-4)Glc
G71138QD	GlcNAc(?1-?)[Neu5Ac(?2-?)]Gal(?1-?)GlcNAc(?1-?)[Neu5Ac(?2-?)]Gal(?1-?)GlcNAc(?1-?)[Neu5Ac(?2-?)]GalNAc	GlcNAc(b1-3)[Neu5Ac(a2-6)]Gal(b1-4)GlcNAc(b1-3)[Neu5Ac(a2-6)]Gal(b1-4)GlcNAc(b1-3)[Neu5Ac(a2-6)]GalNAc
G71139HJ	Gal(b1-3)[Gal(b1-3/4)GlcNAc(b1-6)Gal(b1-4)GlcNAc(b1-6)Gal(b1-4)GlcNAc(b1-6)Gal(b1-4)GlcNAc(b1-6)]Gal?NAc(?1-	Gal(b1-3)[Gal(b1-3/4)GlcNAc(b1-6)Gal(b1-4)GlcNAc(b1-6)Gal(b1-4)GlcNAc(b1-6)Gal(b1-4)GlcNAc(b1-6)]GalNAc(?1-
G71150PK	Neu5Ac(?2-?)Gal(?1-?)GalNAc(?1-?)[Man?P(?1-?)Man(?1-?)]Man?P(?1-?)GlcN	Neu5Ac(a2-3)Gal(b1-3)GalNAc(b1-4)[Man(a1-2)Man(a1-3)]Man(b1-4)GlcN
G71170RC	Rha(?1-?)D-Ara-ol(?-P-?)Rha(?1-?)Glc	Rha(a1-2)D-Ara-ol(a1-2)Rha(a1-2)Glc
G71177ZJ	Xyl4Ac(?1-?)All2,3Ac2	Xyl4Ac(b1-4)All2,3Ac2
G71196JH	Gal(b1-4)GlcNAc(b1-2)Man(a1-3)[GlcNAc(b1-4)][GlcNAc(b1-2)Man(a1-6)]Man(b1-4)Glc?NAc(?1-	Gal(b1-4)GlcNAc(b1-2)Man(a1-3)[GlcNAc(b1-4)][GlcNAc(b1-2)Man(a1-6)]Man(b1-4)GlcNAc-ol(?1-
G71198SU	Gal(?1-?)Ara?(?1-?)GlcA	Gal(b1-4)Xyl(a1-4)GlcA
G71233KU	GlcNAc(b1-3)Gal(b1-4)GlcNAc(b1-3)Gal(b1-4)GlcNAc(b1-3)Gal?(?1-	GlcNAc(b1-3)Gal(b1-4)GlcNAc(b1-3)Gal(b1-4)GlcNAc(b1-3)GalNAc(?1-
G71249YH	GlcNAc6S(?1-?)Gal(?1-?)GlcNAc(?1-?)Gal(?1-?)GlcNAc(?1-?)[Neu5Ac(?2-?)]GalNAc	GlcNAc6S(b1-3)Gal(b1-4)GlcNAc(b1-3)Gal(b1-4)GlcNAc(b1-3)[Neu5Ac(a2-6)]GalNAc
G71253GR	Gal(?1-?)[Fuc(?1-?)]GlcNAc(?1-?)Gal(?1-?)GalNAc(?1-?)[Neu5Ac(?2-?)]Gal(?1-?)Glc	Gal(b1-3)[Fuc(a1-4)]GlcNAc(b1-3)Gal(b1-3)GalNAc(b1-4)[Neu5Ac(a2-3)]Gal(b1-4)Glc
G70955ZZ	Glc(b1-3)Glc(b1-3)Glc(b1-3)Gal6P(b1-4)Man?(?1-	Glc(b1-3)Glc(b1-3)Glc(b1-3)Gal6P(b1-4)Man(?1-
G70990VX	GalNAc(b1-3/4)[Fuc(a1-3/4)]Glc?NAc(?1-	GalNAc(b1-3/4)[Fuc(a1-3/4)]GlcNAc(?1-
G71006VJ	Man(a1-2)Man(a1-3)[Man(a1-3)[Man(a1-6)]Man(a1-6)]Man?(?1-	Man(a1-2)Man(a1-3)[Man(a1-3)[Man(a1-6)]Man(a1-6)]Man(?1-
G71027IW	Man(a1-4)Man(a1-4)Glc?(?1-	Man(a1-4)Man(a1-4)GlcNAc(?1-
G71084WW	Gal(b1-4)GlcNAc(b1-2)[Gal(b1-4)GlcNAc(b1-4)]Man(a1-3/6)[Gal(b1-4)GlcNAc(b1-2)[Gal(b1-4)GlcNAc(b1-6)]Man(a1-3/6)]Man(b1-4)Glc?NAc(?1-	Gal(b1-4)GlcNAc(b1-2)[Gal(b1-4)GlcNAc(b1-4)]Man(a1-3/6)[Gal(b1-4)GlcNAc(b1-2)[Gal(b1-4)GlcNAc(b1-6)]Man(a1-3/6)]Man(b1-4)GlcNAc(?1-
G71116XO	Neu5Ac(a2-3)Gal(b1-3)[Fuc(a1-4)]GlcNAc(b1-3)[Gal(b1-4)GlcNAc(b1-6)]Gal(b1-4)Glc?(?1-	Neu5Ac(a2-3)Gal(b1-3)[Fuc(a1-4)]GlcNAc(b1-3)[Gal(b1-4)GlcNAc(b1-6)]Gal(b1-4)Glc(?1-
G71136YH	Man(a1-4)Rha(a1-3)Gal?(?1-	Man(a1-4)Rha(a1-3)Gal(?1-
G71263GM	Neu5Ac(?2-?)Gal(b1-4)GlcNAc(b1-2)[Neu5Ac(?2-?)Gal(?1-?)GlcNAc(?1-?)Gal(?1-?)GlcNAc(?1-?)Gal(b1-4)GlcNAc(b1-6)]Man(?1-?)[Neu5Ac(?2-?)Gal(b1-4)GlcNAc(b1-2)Man(?1-?)]Man(?1-	Neu5Ac(a2-3)Gal(a2-3)GlcNAc(b1-4)[Neu5Ac(b1-3)Gal(b1-4)GlcNAc(b1-3)Gal(a1-6)GlcNAc(a2-3)Gal(a1-3)GlcNAc(b1-6)]Man(?1-?)[Neu5Ac(?2-?)Gal(b1-4)GlcNAc(b1-2)Man(?1-?)]Man(?1-
G71293OQ	Kdn(a2-3)Gal(b1-4)GlcNAc(b1-2)Man(a1-?)[Gal(b1-4)GlcNAc(b1-2)Man(a1-?)][GlcNAc(b1-4)]Man(b1-4)GlcNAc(b1-4)[Fuc(a1-6)]GlcNAc	Kdn(a1-3)Gal(a1-6)GlcNAc(b1-2)Man(a1-?)[Gal(b1-4)GlcNAc(b1-2)Man(a1-?)][GlcNAc(b1-4)]Man(b1-4)GlcNAc(b1-4)[Fuc(a1-6)]GlcNAc
G71293VC	Gal(?1-?)D-FucNAc	Gal(b1-3)D-FucNAc
G71307UM	Gal(?1-3)Gal(?1-3)[Ara(?1-4)]Gal?(?1-	Gal(b1-6)Gal(b1-6)[Ara(a1-3)]Gal(?1-
G71337EE	GalNAc(?1-3)[Fuc(a1-2)]Gal(b1-4)GlcNAc(b1-3)[Fuc(a1-2)Gal(b1-4)GlcNAc(b1-6)]Gal(b1-4)GlcNAc(b1-3)Gal(b1-4)GlcNAc(b1-3)Gal(b1-4)GlcNAc(b1-3)Gal(b1-4)GlcNAc(b1-3)Gal(b1-4)GlcNAc(b1-3)Gal(b1-4)GlcNAc(b1-3)Gal(b1-4)GlcNAc(b1-3)Gal(b1-4)Glc	GalNAc(a1-3)[Fuc(a1-2)]Gal(b1-4)GlcNAc(b1-3)[Fuc(a1-2)Gal(b1-4)GlcNAc(b1-6)]Gal(b1-4)GlcNAc(b1-3)Gal(b1-4)GlcNAc(b1-3)Gal(b1-4)GlcNAc(b1-3)Gal(b1-4)GlcNAc(b1-3)Gal(b1-4)GlcNAc(b1-3)Gal(b1-4)GlcNAc(b1-3)Gal(b1-4)GlcNAc(b1-3)Gal(b1-4)Glc
G71345OH	Gal2Me(?1-?)GlcNAc(?1-?)Gal(?1-?)Glc	Gal2Me(b1-4)GlcNAc(b1-3)Gal(b1-4)Glc
G71362YO	Gal(b1-3)[Gal(b1-4)GlcNAc(b1-3)Gal(b1-4)GlcNAc(b1-6)]Gal?NAc(?1-	Gal(b1-3)[Gal(b1-4)GlcNAc(b1-3)Gal(b1-4)GlcNAc(b1-6)]GalNAc(?1-
G71387WE	Neu5Ac(a2-6)Gal(b1-?)GlcNAc	Neu5Ac(b1-4)Gal(b1-?)GlcNAc
G71389FQ	Gal(b1-4)GlcNAc(b1-4)Gal(b1-4)Glc?NAc(?1-	Gal(b1-4)GlcNAc(b1-4)Gal(b1-4)Glc(?1-
G71390FO	D-Fuc(?1-?)Gal(?1-?)GlcNAc(?1-?)Gal(?1-?)[D-Fuc(?1-?)]GlcNAc(?1-?)[D-Fuc(?1-?)Gal(?1-?)GlcNAc(?1-?)]Gal(?1-?)Glc	D-Fuc(a1-2)Gal(b1-4)GlcNAc(b1-3)Gal(b1-4)[D-Fuc(a1-3)]GlcNAc(b1-3)[D-Fuc(a1-2)Gal(b1-4)GlcNAc(b1-6)]Gal(b1-4)Glc
G71391WN	Gal(b1-4)GlcNAc(?1-3)GalNAc	Gal(b1-6)GlcNAc(?1-3)GalNAc
G71417MM	Araf(a1-3)[Araf(a1-3)[Xyl(b1-4)Xyl(b1-4)]Xyl(b1-4)]Xyl(b1-4)Xyl(b1-4)Xyl?(?1-	Araf(a1-3)[Araf(a1-3)[Xyl(b1-4)Xyl(b1-4)]Xyl(b1-4)]Xyl(b1-4)Xyl(b1-4)Xyl(?1-
G71417WC	GalA(?1-3)Gal	GalA(b1-3)Gal
G71420EB	GlcA(?1-?)GalNAc4S(?1-?)GlcA(?1-?)GalNAc6S(?1-?)GalA	GlcA(b1-3)GalNAc4S(b1-4)GlcA(b1-3)GalNAc6S(b1-4)GalA
G71423CR	Gal(b1-4)GlcNAc(b1-?)Man(a1-3)[Gal(b1-4)GlcNAc(b1-6)Man(a1-6)]Man(b1-4)GlcNAc(b1-4)[Fuc(a1-6)]GlcNAc	Gal(b1-2)GlcNAc(b1-?)Man(a1-3)[Gal(b1-4)GlcNAc(b1-6)Man(a1-6)]Man(b1-4)GlcNAc(b1-4)[Fuc(a1-6)]GlcNAc
G71283SZ	Neu5Gc(a2-6)Gal?NAc(?1-	Neu5Gc(a2-6)GalNAc(?1-
G71294ZB	Gal6S(b1-4)Glc?NAc(?1-	Gal6S(b1-4)GlcNAc6S(?1-
G71333AK	Man(a1-3)[GlcNAc(b1-4)][Man(a1-6)]Man(b1-4)GlcNAc(b1-4)[Fuc(a1-6)]Glc?NAc(?1-	Man(a1-3)[GlcNAc(b1-4)][Man(a1-6)]Man(b1-4)GlcNAc(b1-4)[Fuc(a1-6)]GlcNAc(?1-
G71335BW	GlcN6Ac(b1-4)GlcNAc(b1-4)GlcNAc(b1-4)[Fuc2Me(a1-6)]Glc?NAc(?1-	GlcN6Ac(b1-4)GlcNAc(b1-4)GlcNAc(b1-4)[Fuc2Me(a1-6)]GlcNAc(?1-
G71360TM	Neu5Ac(a2-3/6)Gal(b1-4)GlcNAc(b1-2)[Neu5Ac(a2-3/6)Gal(b1-4)GlcNAc(b1-4)]Man(a1-3)[Neu5Ac(a2-3/6)Gal(b1-4)GlcNAc(b1-2)Man(a1-6)]Man(b1-4)GlcNAc(b1-4)[Fuc(a1-6)]Glc?NAc(?1-	Neu5Ac(a2-3/6)Gal(b1-4)GlcNAc(b1-2)[Neu5Ac(a2-3/6)Gal(b1-4)GlcNAc(b1-4)]Man(a1-3)[Neu5Ac(a2-3/6)Gal(b1-4)GlcNAc(b1-2)Man(a1-6)]Man(b1-4)GlcNAc(b1-4)[Fuc(a1-6)]GlcNAc(?1-
G71363NX	Neu5Ac(a2-3)[Gal(b1-4)]Gal(b1-4)GlcNAc(b1-2)Man(a1-3/6)[Neu5Ac(a2-3)Gal(b1-4)GlcNAc(b1-2)Man(a1-3/6)]Man(b1-4)GlcNAc(b1-4)Glc?NAc(?1-	Neu5Ac(a2-3)[Gal(b1-4)]Gal(b1-4)GlcNAc(b1-2)Man(a1-3/6)[Neu5Ac(a2-3)Gal(b1-4)GlcNAc(b1-2)Man(a1-3/6)]Man(b1-4)GlcNAc(b1-4)GlcNAc(?1-
G71415CJ	Gal(b1-4)Glc(b1-2)[Gal(b1-4)Glc(b1-6)]Man?(?1-	Gal(b1-4)Glc(b1-2)[Gal(b1-4)Glc(b1-6)]Man(?1-
G71424PM	GalN(a1-3)[Fuc(a1-2)]Gal(b1-4)Glc?NAc(?1-	GalN(a1-3)[Fuc(a1-2)]Gal(b1-4)Glc(?1-
G71444EA	Glc(?1-?)Gal(?1-?)Gal6P(?1-?)Man	Glc(b1-3)Gal(b1-3)Gal6P(b1-4)Man
G71478FR	Neu5Ac(a2-4)Gal(?1-4)GalNAc	Neu5Ac(b1-3)Gal(?1-4)GalNAc
G71494LB	Gal(?1-?)[Fuc(?1-?)]GlcNAc(?1-?)[Gal(?1-?)[Fuc(?1-?)]GlcNAc(?1-?)]Gal(?1-?)GlcNAc(?1-?)Gal(?1-?)GalNAc	Gal(b1-3)[Fuc(a1-3)]GlcNAc(b1-6)[Gal(b1-4)[Fuc(a1-3)]GlcNAc(b1-6)]Gal(b1-4)GlcNAc(b1-3)Gal(b1-3)GalNAc
G71497OR	Rha(?1-?)Glc(?1-?)[Rha(?1-?)Glc(?1-?)]Glc(?1-?)Gal	Rha(a1-4)Glc(b1-6)[Rha(a1-4)Glc(b1-6)]Glc(b1-4)Gal
G71499IL	Neu5Ac(a2-3)[GalNAc(b1-4)]Gal(b1-4)GlcNAc(b1-3)Gal?(?1-	Neu5Ac(a2-3)[GalNAc(b1-4)]Gal(b1-4)GlcNAc(b1-3)GalNAc(?1-
G71518QX	Gal(?1-?)GlcNAc6S(?1-?)Gal(?1-?)GlcNAc6S(?1-?)[Gal(?1-?)]GalNAc	Gal(b1-4)GlcNAc6S(b1-3)Gal(b1-4)GlcNAc6S(b1-6)[Gal(b1-3)]GalNAc
G71542ED	Neu5Ac9Ac(?2-?)Neu5Ac(?2-?)Neu5Ac(?2-?)[GalNAc(?1-?)]Gal(?1-?)Glc	Neu5Ac9Ac(a2-8)Neu5Ac(a2-8)Neu5Ac(a2-3)[GalNAc(b1-4)]Gal(b1-4)Glc
G71599BU	Gal(a1-4)Gal(b1-4)Fuc?(?1-	Gal(a1-4)Gal(b1-4)Glc(?1-
G71600TB	Neu5Ac4Ac(a2-6)Gal(b1-4)GlcNAc(b1-2)Man(a1-3)[Neu5Ac(a2-6)Gal(b1-4)GlcNAc(b1-2)Man(a1-6)]Man(b1-4)GlcNAc(b1-4)Glc?NAc(?1-	Neu5Ac4Ac(a2-6)Gal(b1-4)GlcNAc(b1-2)Man(a1-3)[Neu5Ac(a2-6)Gal(b1-4)GlcNAc(b1-2)Man(a1-6)]Man(b1-4)GlcNAc(b1-4)GlcNAc(?1-
G71616WB	Tyv(a1-3)Man(b1-4)Rha?(?1-	Tyv(a1-3)Man(b1-4)Rha(?1-
G71624ZZ	GlcNAc(?1-?)Gal(?1-?)GlcNAc(?1-?)GalNAc	GlcNAc(b1-3)Gal(b1-4)GlcNAc(b1-3)GalNAc
G71626LI	Gal(b1-4)[Fuc(a1-3)]GlcNAc(b1-2)Man(a1-?)[Gal(b1-4)GlcNAc(b1-2)Man(a1-?)][GlcNAc(b1-4)]Man(b1-4)GlcNAc(b1-4)[Fuc(a1-6)]GlcNAc	Gal(a1-3)[Fuc(a1-6)]GlcNAc(b1-2)Man(a1-?)[Gal(b1-4)GlcNAc(b1-2)Man(a1-?)][GlcNAc(b1-4)]Man(b1-4)GlcNAc(b1-4)[Fuc(a1-6)]GlcNAc
G71632NQ	Rha3Me(?1-?)Fuc2Me(?1-?)Rha(?1-?)L-6dTal	Rha3Me(a1-3)Fuc2Me(a1-3)Rha(a1-2)L-6dTal
G71642SB	Neu5Ac(a2-3)Gal(b1-4)GlcNAc(b1-2)Man(a1-?)[Gal(b1-4)[Fuc(a1-3)]GlcNAc(b1-2)Man(a1-?)]Man(b1-4)GlcNAc(b1-4)GlcNAc	Neu5Ac(a1-3)Gal(a1-6)GlcNAc(b1-2)Man(a1-?)[Gal(b1-4)[Fuc(a1-3)]GlcNAc(b1-2)Man(a1-?)]Man(b1-4)GlcNAc(b1-4)GlcNAc
G71469SQ	Fuc(?1-2)Gal(b1-3)GalNAc(b1-3)Gal(a1-4)Gal(b1-4)Glc(b1-	Fuc(a1-2)Gal(b1-3)GalNAc(b1-3)Gal(a1-4)Gal(b1-4)Glc(b1-
G71488JQ	Glc6P(b1-3)Glc(b1-3)Gal(b1-4)Man?(?1-	Glc6P(b1-3)Glc(b1-3)Gal(b1-4)Man(?1-
G71513DC	Glc(b1-2)[Glc(b1-3)]Ara?(?1-	Glc(b1-2)[Glc(b1-3)]Glc(?1-
G71546AN	GlcNAc(?1-?)[GlcNAc(?1-?)]Man(a1-3)[Man(a1-6)]Man(?1-?)GlcNAc(?1-?)GlcNAc(?1-	GlcNAc(b1-4)[GlcNAc(b1-4)]Man(b1-4)[Man(b1-4)]Man(?1-?)GlcNAc(?1-?)GlcNAc(?1-
G71548PB	Kdn(a2-3)Gal(b1-4)Glc?(?1-	Kdn(a2-3)Gal(b1-4)Glc(?1-
G71550UL	GalNAc(b1-4)GlcNAc(b1-2)Man(a1-3)[Gal(b1-4)GlcNAc(b1-2)Man(a1-6)]Man(b1-4)GlcNAc(b1-4)Glc?NAc(?1-	GalNAc(b1-4)GlcNAc(b1-2)Man(a1-3)[Gal(b1-4)GlcNAc(b1-2)Man(a1-6)]Man(b1-4)GlcNAc(b1-4)GlcNAc(?1-
G71551HT	Gal(a1-4)Glc(a1-4)Glc?(?1-	Gal(a1-4)Glc(a1-4)Glc(?1-
G71554UT	GlcA4(S)Lac(a1-4)Fuc?(?1-	GlcA4(S)Lac(a1-4)Fuc?(?1-
G71573HC	Kdo(a2-4)[GalA(a1-4)[GalA(a1-5)]Kdo(a2-6)Gal(a1-6)Man(a1-5)]Kdn?(?2-	Kdo(a2-4)[GalA(a1-4)[GalA(a1-5)]Kdo(a2-6)Gal(a1-6)Man(a1-5)]Kdo(?2-
G71583IB	Gal(?1-3)Glc(b1-3)[Glc(b1-4)]Gal?(?1-	Gal(b1-4)Glc(b1-3)[Glc(b1-4)]Gal(?1-
G71601XK	Hex(?1-3)6-deoxy-Hex(?1-2)6-deoxy-Hex(?1-	Hex(b1-4)6-deoxy-Hex(b1-4)6-deoxy-Hex(?1-
G71605SU	Glc(a1-2)Glc(b1-2)[GalNAc(a1-2)[Glc(a1-3)]Man(b1-4)]Man(a1-5)Kdo?(?2-	Glc(a1-2)Glc(b1-2)[GalNAc(a1-2)[Glc(a1-3)]Man(b1-4)]Man(a1-5)Kdo(?2-
G71653ET	GalA(a1-2)[Ara(a1-4)GlcNAc(a1-3)]GalA(a1-3)[Man(b1-3)Glc(b1-4)]Fuc?(?1-	GalA(a1-2)[Ara(a1-4)GlcNAc(a1-3)]GalA(a1-3)[Man(b1-3)Glc(b1-4)]Fuc(?1-
G71686XC	Gal(a1-3)Gal(a1-3)Gal(a1-4)Gal(b1-4)Glc?(?1-	Gal(a1-3)Gal(a1-3)Gal(a1-4)Gal(b1-4)Glc(?1-
G71688BE	GalA(a1-4)GalA(a1-4)GalA(a1-4)GalA(a1-4)Gal?A(?1-	GalA(a1-4)GalA(a1-4)GalA(a1-4)GalA(a1-4)GalA(?1-
G71709KI	Gal(a1-4)GlcA(b1-3)Gal(a1-3)Fuc?(?1-	Gal(a1-4)GlcA(b1-3)Gal(a1-3)Fuc(?1-
G71730WC	Glc3Me(?1-?)Rha(?1-?)L-6dTal	Glc3Me(b1-3)Rha(a1-2)L-6dTal
G71743NN	Kdo(?2-?)Glc	Kdo(a2-6)Glc
G71749VS	Neu5Gc1N(?2-?)Gal(?1-?)Glc	Neu5Gc1N(a2-3)Gal(b1-4)Glc
G71750KG	Neu5Ac(?2-?)Gal(?1-?)GlcNAc(?1-?)Gal(?1-?)[Fuc(?1-?)]GlcNAc(?1-?)Gal(?1-?)Glc	Neu5Ac(a2-3)Gal(b1-4)GlcNAc(b1-3)Gal(b1-4)[Fuc(a1-3)]GlcNAc(b1-3)Gal(b1-4)Glc
G71750PT	Gal(b1-3)Gal(b1-4)Fru?(?2-	Gal(b1-3)Gal(b1-4)Glc(?2-
G71764EE	?-Glc?A(b1-3)Gal(b1-3)[Gal(b1-4)][Fuc(a1-2)]Gal(b1-3)GalNAc	GlcA3S(b1-3)Gal(b1-3)[Gal(b1-4)][Fuc(a1-2)]Gal(b1-3)GalNAc
G71791IU	Neu(a2-3)Gal(b1-4)GlcNAc(b1-2)Man(a1-3)[Man(a1-3)Man(a1-6)]Man(b1-4)GlcNAc(b1-4)Glc?NAc(?1-	Neu(a2-3)Gal(b1-4)GlcNAc(b1-2)Man(a1-3)[Man(a1-3)Man(a1-6)]Man(b1-4)GlcNAc(b1-4)GlcNAc(?1-
G71791TJ	Neu5Ac(?2-?)Gal(?1-?)[Fuc(?1-?)]GlcNAc(?1-?)Gal(?1-?)Gal(?1-?)Glc	Neu5Ac(a2-3)Gal(b1-3)[Fuc(a1-3)]GlcNAc(b1-3)Gal(b1-3)Gal(b1-4)Glc
G71793ZY	Man?6Ac(a1-3)Fuc(a1-3)GalNAc	Man(a1-3)Fuc(a1-3)GalNAc
G71807XR	Glc(b1-3)Glc(a1-6)Glc?(?1-	Glc(b1-3)Glc(a1-6)Glc(?1-
G71821DV	GlcNAc(?1-?)Gal(?1-?)GlcNAc(?1-?)Gal(?1-?)GlcNAc(?1-?)Gal(?1-?)GlcNAc(?1-?)Gal(?1-?)GlcNAc(?1-?)GalNAc	GlcNAc(b1-3)Gal(b1-4)GlcNAc(b1-3)Gal(b1-4)GlcNAc(b1-3)Gal(b1-4)GlcNAc(b1-3)Gal(b1-4)GlcNAc(b1-3)GalNAc
G71840RH	Glc3Ac(?1-?)Fru6Ac	Glc3Ac(a1-4)Fru6Ac
G71858XU	Glc(?1-?)[D-Fuc(?1-?)]Gal	Glc(b1-3)[D-Fuc(a1-2)]Gal
G71872RE	Neu5Ac(a2-6)Gal(b1-4)GlcNAc(b1-2)Man(a1-?)[Neu5Gc(a2-6)Gal(b1-4)GlcNAc(b1-2)Man(a1-?)]Man(b1-4)GlcNAc(b1-4)GlcNAc	Neu5Ac(a1-3)Gal(a1-6)GlcNAc(b1-2)Man(a1-?)[Neu5Gc(a2-6)Gal(b1-4)GlcNAc(b1-2)Man(a1-?)]Man(b1-4)GlcNAc(b1-4)GlcNAc
G71773ZY	Qui?(?1-?)Xyl?(?1-	Glc(b1-4)Glc(?1-
G71784PU	Man(a1-2)[Man(a1-6)]Man(a1-6)Man?(?1-	Man(a1-2)[Man(a1-6)]Man(a1-6)Man(?1-
G71809SC	Neu5Ac(b2-6)Gul(b1-4)GlcNAc(?1-	Neu5Ac(b2-6)Gul(b1-4)GlcNAc(?1-
G71817LC	Gal(b1-4)GlcNAc(b1-2)[Gal(?1-?)GlcNAc(?1-?)Gal(?1-?)GlcNAc(?1-?)Gal(?1-?)GlcNAc(?1-?)Gal(b1-4)GlcNAc(b1-6)]Man(a1-	Gal(b1-4)GlcNAc(b1-3)[Gal(b1-4)GlcNAc(b1-3)Gal(b1-4)GlcNAc(b1-3)Gal(?1-?)GlcNAc(?1-?)Gal(b1-4)GlcNAc(b1-6)]Man(a1-
G71820GM	Neu5Ac(a2-3)Gal(b1-3)[Neu5Ac(a2-6)]GlcNAc(?1-3)Gal(?1-4)Glc?(?1-	Neu5Ac(b1-3)Gal(b1-4)[Neu5Ac(a2-6)]GlcNAc(Glc)Gal(?1-4)Glc?(?1-
G71821WG	Neu5Ac(a2-6)Gal(b1-4)GlcNAc(b1-2)Man(a1-3)[GlcNAc(b1-2)Man(a1-6)]Man(b1-4)Glc?NAc(?1-	Neu5Ac(a2-6)Gal(b1-4)GlcNAc(b1-2)Man(a1-3)[GlcNAc(b1-2)Man(a1-6)]Man(b1-4)GlcNAc(?1-
G71840XB	Gal(b1-4)Gal(b1-4)Gal(b1-4)Gal(b1-4)Gal(b1-4)Glc(?1-	Gal(b1-4)Gal(b1-4)Gal(b1-4)Gal(b1-4)Gal(b1-4)Glc(?1-
G71843UH	GlcA(b1-2)[GlcA(b1-2)Man(a1-3)Man(a1-3)Man(a1-3)]Man(a1-3)Man?(?1-	GlcA(b1-2)[GlcA(b1-2)Man(a1-3)Man(a1-3)Man(a1-3)]Man(a1-3)Man(?1-
G71861HF	Gal(b1-4)GlcNAc(b1-2)Man(?1-?)[Man(?1-?)]Man(?1-?)GlcNAc(?1-	Gal(a1-6)GlcNAc(a1-3)Man(b1-4)[Man(?1-?)]Man(?1-?)GlcNAc(?1-
G71919LA	Gal(b1-4)GlcNAc(b1-2)[Gal(?1-?)GlcNAc(?1-?)Gal(b1-4)GlcNAc(b1-6)]Man(?1-?)[Gal(b1-4)GlcNAc(b1-2)Man(?1-?)]Man(?1-?)GlcNAc(?1-	Gal(b1-4)GlcNAc(b1-3)[Gal(a1-6)GlcNAc(a1-3)Gal(b1-4)GlcNAc(b1-6)]Man(?1-?)[Gal(b1-4)GlcNAc(b1-2)Man(?1-?)]Man(?1-?)GlcNAc(?1-
G71924XX	Glc(a1-4)Glc(a1-2)Glc?(?1-	Glc(a1-4)Glc(a1-2)Glc(?1-
G72003CD	Glc(?1-?)Glc(?1-?)[Glc(?1-?)]D-Fuc	Glc(b1-2)Glc(b1-3)[Glc(b1-2)]D-Fuc
G72007WN	Ara(b1-3)Ara?(?1-	Ara(b1-3)Ara(?1-
G72031CG	Pse5Ac7Fo-onic(?2-?)D-FucNAc(?1-?)Xyl	Pse5Ac7Fo-onic(a2-3)D-FucNAc(b1-4)Xyl
G72041NQ	?-Ara(b1-6)Gal(b1-4)Neu5Gc8Me(a2-3)Gal(b1-4)Glc	GalNAc(b1-6)Gal(b1-4)Neu5Gc8Me(a2-3)Gal(b1-4)Glc
G72068UK	Gal(?1-?)Gal(?1-?)[Fuc(?1-?)]Gal(?1-?)GalNAc	Gal(a1-3)Gal(a1-3)[Fuc(a1-2)]Gal(b1-3)GalNAc
G72108PS	HexNAc3Me(?1-4)6-deoxy-Hex	HexNAc3Me(a1-2)6-deoxy-Hex
G72145IN	Fuc(a1-2)Gal(b1-4)[Fuc(a1-3)]GlcNAc(b1-3)[Fuc(a1-2)]Gal(b1-4)Glc?(?1-	Fuc(a1-2)Gal(b1-4)[Fuc(a1-3)]GlcNAc(b1-3)[Fuc(a1-2)]Gal(b1-4)Glc(?1-
G72150EN	Neu5Gc(?2-?)Hex?(?1-?)[Neu5Ac(?2-?)]HexNAc	Neu5Gc(a2-3)Gal(b1-3)[Neu5Ac(a2-6)]HexNAc
G72154ZM	Glc(a1-4)Glc(a1-4)Glc(a1-4)[Glc(a1-6)]Glc(a1-4)Glc(a1-4)Glc(a1-4)Glc?(?1-	Glc(a1-4)Glc(a1-4)Glc(a1-4)[Glc(a1-6)]Glc(a1-4)Glc(a1-4)Glc(a1-4)Glc(?1-
G72157FR	Hex2,3,4,6Ac4(?1-4)HexNAc3,6Ac2(?1-3)Hex2,4,6Ac3(?1-4)Hex2,3,6Ac3	Hex2,3,4,6Ac4(b1-4)HexNAc3,6Ac2(b1-4)Hex2,4,6Ac3(b1-4)Hex2,3,6Ac3
G72163XD	Gal(?1-4)Glc	Gal(b1-4)Glc
G72182YF	Rha(?1-?)[?-Xyl(?1-?)]Glc	Rha(a1-2)[Rha(b1-2)]Glc
G72186KO	Gal(?1-?)Gal(?1-?)Neu5Ac	Gal(a1-4)Gal(a1-4)Neu5Ac
G72227KY	Gal(b1-3)[Fuc(a1-4)]GlcNAc(b1-3)Gal(b1-4)[Fuc(a1-3)]Glc?NAc(?1-	Gal(b1-3)[Fuc(a1-4)]GlcNAc(b1-3)Gal(b1-4)[Fuc(a1-3)]Glc(?1-
G71930PM	Glc(a1-?)Gal(a1-3)[Gal(a1-6)]Glc?(?1-	Glc(a1-6)Gal(a1-3)[Gal(a1-6)]Glc(?1-
G71934VW	?-Ara?(?1-?)Gal(a1-?)Glc?(?1-	Neu5Ac(a2-3)Gal(b1-4)Glc(?1-
G71963RJ	Man(a1-?)[Man(a1-?)]Man(a1-3/6)[Man(a1-3/6)]Man(b1-4)Glc?NAc(?1-	Man(a1-3)[Man(a1-6)]Man(a1-3/6)[Man(a1-3/6)]Man(b1-4)GlcNAc(?1-
G71970MI	Fru(a2-3)[Gal(b1-4)]Glc(?1-	Fru(a2-3)[Gal(b1-4)]Glc(?1-
G71984ZE	Man(a1-4)Man(a1-4)Man?(?1-	Man(a1-4)Man(a1-4)GlcNAc(?1-
G72000WB	Gal(?1-3)[Fuc(?1-2)]Gal(?1-	Gal(a1-3)[Fuc(a1-2)]Gal(?1-
G72022PU	Neu5Ac(a2-6)Gal(b1-4)GlcNAc(b1-2)[Neu5Ac(a2-6)Gal(b1-4)ManNAc(b1-6)]Man(a1-3)[Neu5Ac(a2-6)Gal(b1-4)GlcNAc(b1-2)[Neu5Ac(a2-6)Gal(b1-4)GlcNAc(b1-4)]Man(a1-6)]Man(b1-4)GlcNAc(b1-4)GlcNAc(?1-	Neu5Ac(a2-6)Gal(b1-4)GlcNAc(b1-2)[Neu5Ac(a2-6)Gal(b1-4)ManNAc(b1-6)]Man(a1-3)[Neu5Ac(a2-6)Gal(b1-4)GlcNAc(b1-2)[Neu5Ac(a2-6)Gal(b1-4)GlcNAc(b1-4)]Man(a1-6)]Man(b1-4)GlcNAc(b1-4)GlcNAc(?1-
G72050OT	Glc(b1-4)All(b1-4)[Xyl(a1-6)]Glc(b1-4)Glc(b1-4)Glc(?1-	Glc(b1-4)All(b1-4)[Xyl(a1-6)]Glc(b1-4)Glc(b1-4)Glc(?1-
G72090UD	Neu5Gc(a2-8)Neu5Gc(a2-3)Gal(b1-4)Glc?(?1-	Neu5Gc(a2-8)Neu5Gc(a2-3)Gal(b1-4)Glc(?1-
G72107KW	Xyl(b1-2)Glc(b1-3)[D-Fuc(b1-2)]Ara?(?1-	Xyl(b1-2)Glc(b1-3)[D-Fuc(b1-2)]Ara(?1-
G72154SP	GlcNAc(b1-3)[Gal(b1-4)GlcNAc(b1-6)]Gal?NAc(?1-	GlcNAc(b1-3)[Gal(b1-4)GlcNAc(b1-6)]GalNAc(?1-
G72187RR	Gal(a1-3)[Fuc(a1-2)]Gal(b1-4)GlcNAc(b1-3)Gal?(?1-	Gal(a1-3)[Fuc(a1-2)]Gal(b1-4)GlcNAc(b1-3)GalNAc(?1-
G72211RB	GlcN?Ac(b1-4)GlcNAc(b1-4)GlcNAc(b1-4)GlcNAc(b1-4)Glc?NAc(?1-	GlcNAc(b1-4)GlcNAc(b1-4)GlcNAc(b1-4)GlcNAc(b1-4)GlcNAc(?1-
G72217GT	Glc(a1-2)Man(a1-2)Man(a1-2)Man(a1-3)[Man(a1-6)Man(a1-6)]Man(b1-4)GlcNAc(b1-4)Glc?NAc(?1-	Glc(a1-2)Man(a1-2)Man(a1-2)Man(a1-3)[Man(a1-6)Man(a1-6)]Man(b1-4)GlcNAc(b1-4)GlcNAc(?1-
G72267FH	GlcN3,4,6Ac3(?1-?)[GlcN3,4,6Ac3(?1-?)]Gal	GlcN3,4,6Ac3(b1-2)[GlcN3,4,6Ac3(b1-6)]Gal
G72310PK	Gal(b1-4)[Fuc(a1-3)]GlcNAc(b1-?)[Gal(b1-4)[Fuc(a1-3)]GlcNAc(b1-?)]Man(a1-3)[Gal(b1-4)[Fuc(a1-3)]GlcNAc(b1-?)[Gal(b1-4)[Fuc(a1-3)]GlcNAc(b1-?)]Man(a1-6)]Man(b1-4)GlcNAc(b1-4)[Fuc(a1-6)]GlcNAc	Gal(b1-2)[Fuc(b1-4)]GlcNAc(b1-2)[Gal(b1-6)[Fuc(a1-3)]GlcNAc(b1-?)]Man(a1-3)[Gal(b1-4)[Fuc(a1-3)]GlcNAc(b1-?)[Gal(b1-4)[Fuc(a1-3)]GlcNAc(b1-?)]Man(a1-6)]Man(b1-4)GlcNAc(b1-4)[Fuc(a1-6)]GlcNAc
G72336YV	D-Rha2Me4N(?1-?)D-Rha4N(?1-?)D-Rha4N(?1-?)D-Rha4N(?1-?)D-Rha4N(?1-?)D-Rha	D-Rha2Me4N(a1-2)D-Rha4N(a1-2)D-Rha4N(a1-2)D-Rha4N(a1-2)D-Rha4N(a1-2)D-Rha
G72367AL	GlcNAc(?1-?)Man4Me(?1-?)Glc	GlcNAc(b1-2)Man4Me(a1-6)Glc
G72379XA	Glc(?1-?)AllNAc	Glc(b1-4)AllNAc
G72412PZ	GlcNAc(b1-2)[GlcNAc(b1-4)]Man(a1-3)[GlcNAc(b1-4)][Man(a1-3)Man(a1-6)]Man(b1-4)Glc?NAc(?1-	GlcNAc(b1-2)[GlcNAc(b1-4)]Man(a1-3)[GlcNAc(b1-4)][Man(a1-3)Man(a1-6)]Man(b1-4)GlcNAc(?1-
G72440ZP	Glc(a1-?)[Man(b1-2)Man(a1-2)Man(a1-2)]Man(b1-3)GlcNAc	Glc(a1-3)[Man(b1-2)Man(a1-2)Man(a1-2)]Man(b1-3)GlcNAc
G72471NL	Gal(?1-?)Man(a1-2)Man(a1-2)Man(a1-3)[Man(a1-2)Man(a1-3)[Man(a1-2)Man(a1-6)]Man(a1-6)]Man(b1-4)GlcNAc(b1-4)GlcNAc	Gal(a1-2)Man(a1-2)Man(a1-2)Man(a1-3)[Man(a1-2)Man(a1-3)[Man(a1-2)Man(a1-6)]Man(a1-6)]Man(b1-4)GlcNAc(b1-4)GlcNAc
G72231RH	GalNAc(b1-4)GlcNAc(b1-2)[GlcNAc(b1-4)]Man(a1-3)[GalNAc(b1-4)GlcNAc(b1-2)[GlcNAc(b1-6)]Man(a1-6)]Man(b1-4)GlcNAc(b1-4)Glc?NAc(?1-	GalNAc(b1-4)GlcNAc(b1-2)[GlcNAc(b1-4)]Man(a1-3)[GalNAc(b1-4)GlcNAc(b1-2)[GlcNAc(b1-6)]Man(a1-6)]Man(b1-4)GlcNAc(b1-4)GlcNAc(?1-
G72251OS	Xyl(b1-3)D-FucNAc4Ac(b1-4)Pse?7Fo-onic(?2-	Xyl(b1-3)D-FucNAc4Ac(b1-4)Pse5Ac7Fo-onic(?2-
G72261XO	Glc(a1-2)Galf(b1-6)Gal(a1-6)Glc(a1-3)Gal?(?1-	Glc(a1-2)Galf(b1-6)Gal(a1-6)Glc(a1-3)GlcNAc(?1-
G72270WJ	L-Man(a1-3)[L-Man(a1-6)]L-Man(b1-4)GlcNAc(b1-4)[D-Fuc(a1-6)]GlcNAc(?1-	L-Man(a1-3)[L-Man(a1-6)]L-Man(b1-4)GlcNAc(b1-4)[D-Fuc(a1-6)]GlcNAc(?1-
G72391NC	Hex?(?1-?)Pen(?1-?)Pen(?1-?)Pen(?1-	Man2,3,4,6S4(b1-4)Pen(b1-4)Pen(b1-4)Pen(?1-
G72477KP	GlcNAc(b1-2)Man(a1-3)[GlcNAc(b1-2)[Neu5Ac(?2-?)Gal(?1-?)GlcNAc(b1-6)]Man(a1-6)]Man(?1-?)GlcNAc(?1-?)[Fuc(a1-6)]GlcNAc(?1-	GlcNAc(a2-3)Man(b1-3)[GlcNAc(b1-4)[Neu5Ac(b1-4)Gal(?1-?)GlcNAc(b1-6)]Man(a1-6)]Man(?1-?)GlcNAc(?1-?)[Fuc(a1-6)]GlcNAc(?1-
G72477UH	Fru?(?2-1a)All	Fru?(?2-1a)All
G72484NE	Gal(b1-4)GlcNAc(b1-2)Man(a1-3)[Fuc(a1-2)Gal(b1-4)GlcNAc(b1-?)[Gal(b1-4)GlcNAc(b1-?)]Man(a1-6)]Man(b1-4)GlcNAc(b1-4)[Fuc(a1-6)]GlcNAc	Gal(b1-2)GlcNAc(b1-2)Man(a1-3)[Fuc(a1-2)Gal(b1-4)GlcNAc(b1-?)[Gal(b1-4)GlcNAc(b1-?)]Man(a1-6)]Man(b1-4)GlcNAc(b1-4)[Fuc(a1-6)]GlcNAc
G72493YG	Hex(?1-4)6-deoxy-Hex	Hex(b1-4)6-deoxy-Hex
G72514AG	Abe(?1-?)Man(?1-?)Rha(?1-?)Gal	Abe(a1-3)Man(a1-4)Rha(a1-3)Gal
G72522GA	GlcA(b1-3)GalNAc6S(b1-4)GlcA(b1-3)Gal?NAc(?1-	GlcA(b1-3)GalNAc6S(b1-4)GlcA(b1-3)GalNAc6S(?1-
G72534AS	Gal(b1-4)GlcNAc(b1-?)[Gal(b1-4)GlcNAc(b1-2)]Man(a1-?)[Gal(b1-4)GlcNAc(b1-2)Man(a1-?)]Man(b1-4)GlcNAc(b1-4)[Fuc(a1-6)]GlcNAc	Gal(b1-4)GlcNAc(a1-3)[Gal(a1-6)GlcNAc(b1-2)]Man(a1-?)[Gal(b1-4)GlcNAc(b1-2)Man(a1-?)]Man(b1-4)GlcNAc(b1-4)[Fuc(a1-6)]GlcNAc
G72539TP	GalNAc(a1-3)Gal?NAc(?1-	GalNAc(a1-3)GalNAc(?1-
G72547ZD	Neu5Ac(a2-6)Gal(b1-4)GlcNAc(b1-2)Man(a1-3)[Man(a1-6)]Man(b1-4)GlcNAc(b1-4)Glc?NAc(?1-	Neu5Ac(a2-6)Gal(b1-4)GlcNAc(b1-2)Man(a1-3)[Man(a1-6)]Man(b1-4)GlcNAc(b1-4)GlcNAc(?1-
G72554ZD	Fuc(?1-?)Gal(?1-?)[Fuc(?1-?)]Gal(?1-?)[GlcNAc(?1-?)GlcNAc(?1-?)]GalNAc	Fuc(a1-2)Gal(b1-3)[Fuc(a1-2)]Gal(b1-3)[GlcNAc(b1-3)GlcNAc(b1-6)]GalNAc
G72557PD	Ara(?1-?)GlcNAc	Ara(a1-3)GlcNAc
G72590SG	Gal(?1-?)GalNAc(?1-?)[Neu5Ac(?2-?)Neu5Gc(?2-?)]Gal(?1-?)Glc	Gal(b1-3)GalNAc(b1-4)[Neu5Ac(a2-8)Neu5Gc(a2-3)]Gal(b1-4)Glc
G72596QG	Gal(?1-?)[Fuc(?1-?)]GlcNAc(?1-?)Gal(?1-?)GlcNAc(?1-?)[Gal(?1-?)]GalNAc	Gal(b1-3)[Fuc(a1-3)]GlcNAc(b1-3)Gal(b1-4)GlcNAc(b1-6)[Gal(b1-3)]GalNAc
G72602ZW	HexNAc(?1-4)HexNAc3(R)CE	HexNAc(b1-4)HexNAc3(R)CE
G72619ZS	Man6P(?1-?)Man(?1-?)[Gal(?1-?)]Man(?1-?)GlcN	Man6P(a1-2)Man(a1-6)[Gal(a1-6)]Man(a1-4)GlcN
G72650PW	?-Ara(?1-6)?-Glc	Glc(b1-4)Glc
G72661GM	Fuc(a1-2)Gal(b1-3)GalNAc(b1-4)GlcNAc(b1-2)Man(a1-3)[Fuc(a1-2)Gal(b1-3)GalNAc(b1-4)GlcNAc(b1-2)Man(a1-6)][Xyl(b1-2)]Man(b1-4)GlcNAc(b1-4)Glc?NAc(?1-	Fuc(a1-2)Gal(b1-3)GalNAc(b1-4)GlcNAc(b1-2)Man(a1-3)[Fuc(a1-2)Gal(b1-3)GalNAc(b1-4)GlcNAc(b1-2)Man(a1-6)][Xyl(b1-2)]Man(b1-4)GlcNAc(b1-4)GlcNAc(?1-
G72664SG	GlcNAc(b1-2)Man(a1-?)[Man(a1-?)]Man(b1-4)GlcNAc(b1-4)GlcNAc	GlcNAc(a1-3)Man(a1-6)[Man(a1-?)]Man(b1-4)GlcNAc(b1-4)GlcNAc
G72684PS	Gal(b1-?)GlcNAc(b1-?)Man(a1-?)[Man(a1-?)]Man(b1-4)GlcNAc(b1-4)[Fuc(a1-3)][Fuc(a1-6)]GlcNAc	Gal(b1-4)GlcNAc(b1-2)Man(a1-3)[Man(a1-6)]Man(b1-4)GlcNAc(b1-4)[Fuc(a1-3)][Fuc(a1-6)]GlcNAc
G72709BD	HexNAc4F(?1-6)HexNAc	HexNAc4F(b1-3)HexNAc
G72728WI	Ara?(a1-3)[Gal(b1-4)]Glc	Fuc(a1-3)[Gal(b1-4)]Glc
G72739VK	Xyl(b1-3)Araf(a1-3)Ara?(?1-	Xyl(b1-3)Araf(a1-3)Xyl(?1-
G72748RF	Glc2,3S2(?1-?)Glc2S	Glc2,3S2(a1-4)Glc2S
G72774QC	Hex2,3,4,6Ac4(?1-2)Hex3,4,6Ac3	Hex2,3,4,6Ac4(a1-2)Hex3,4,6Ac3
G72776LL	GlcNAc(b1-2)Glc(a1-3)[Gal(b1-4)GlcNAc(b1-2)Glc(a1-6)]Man(b1-4)GlcNAc(b1-4)[D-Fuc(a1-6)]Glc?NAc(?1-	GlcNAc(b1-2)Glc(a1-3)[Gal(b1-4)GlcNAc(b1-2)Glc(a1-6)]Man(b1-4)GlcNAc(b1-4)[D-Fuc(a1-6)]GlcNAc(?1-
G72555NF	Glc(b1-6)Glc(b1-3)Glc(b1-3)Glc?(?1-	Glc(b1-6)Glc(b1-3)Glc(b1-3)Glc(?1-
G72632GJ	Fuc(a1-4)GlcNAc(b1-3)Gal(b1-4)[Fuc(a1-3)]GlcNAc(b1-3)[Neu5Ac(a2-6)]GalNAc(?1-	Fuc(a1-4)GlcNAc(b1-3)Gal(b1-4)[Fuc(a1-3)]GlcNAc(b1-3)[Neu5Ac(a2-6)]GalNAc(?1-
G72768KD	Man(a1-2)Man(a1-3)[Man(a1-3)Man(a1-6)]Man(b1-4)Glc?NAc(?1-	Man(a1-2)Man(a1-3)[Man(a1-3)Man(a1-6)]Man(b1-4)GlcNAc(?1-
G72561IU	Glc4F(?1-	Glc4F(?1-
G72563PH	Neu5Gc8Me9Ac(?2-	Neu5Gc8Me9Ac(?2-
G72821CK	Gal(b1-4)GlcNAc(b1-?)[GlcNAc(b1-?)]Man(a1-3)[Gal(b1-4)GlcNAc(b1-?)[GlcNAc(b1-?)]Man(a1-6)]Man(b1-4)GlcNAc(b1-4)[Fuc(a1-6)]GlcNAc	Gal(b1-2)GlcNAc(b1-4)[GlcNAc(b1-6)]Man(b1-6)[Gal(b1-4)GlcNAc(b1-?)[GlcNAc(b1-?)]Man(a1-6)]Man(b1-4)GlcNAc(b1-4)[Fuc(a1-6)]GlcNAc
G72824VQ	Hex3,6Me2(?1-4)6-deoxy-Hex2,3Me2	Hex3,6Me2(a1-4)6-deoxy-Hex2,3Me2
G72826EQ	Fuc(?1-?)GlcNAc(?1-?)GalNAc(?1-?)[Fuc(?1-?)]Gal	Fuc(a1-3)GlcNAc(a1-3)GalNAc(a1-3)[Fuc(a1-2)]Gal
G72843KI	Qui(b1-3)[Qui(b1-4)]Man(?1-4)[Fuc(?1-2)]Gal(?1-3)GalNAc	Qui(b1-4)[Qui(a1-2)]Man(b1-3)[Fuc(?1-2)]Gal(?1-3)GalNAc
G72850NO	Gal(?1-?)Ara?(?1-?)[Gal(?1-?)]GlcA	Gal(b1-2)Glc(b1-2)[Gal(b1-2)]GlcA
G72879CL	Fuc(a1-2)Gal(b1-4)GlcNAc(b1-?)[Gal(b1-?)]GalNAc	Fuc(b1-6)Gal(b1-3)GlcNAc(b1-?)[Gal(b1-?)]GalNAc
G72883TL	Fuc(?1-?)[Fuc(?1-?)]GlcNAc	Fuc(a1-3)[Fuc(a1-6)]GlcNAc
G72926IO	Gal4-1,6-1Py(?1-?)Glc	Gal4-1,6-1Py(b1-4)Glc
G72926ZL	Neu5Ac(a2-?)Gal(b1-4)GlcNAc(b1-2)Man(a1-3)[Neu5Ac(a2-?)Gal(b1-4)GlcNAc(b1-2)Man(a1-6)]Man(b1-4)GlcNAc(b1-4)[Fuc(a1-6)]GlcNAc	Neu5Ac(a2-6)Gal(a2-6)GlcNAc(b1-2)Man(a1-3)[Neu5Ac(a2-?)Gal(b1-4)GlcNAc(b1-2)Man(a1-6)]Man(b1-4)GlcNAc(b1-4)[Fuc(a1-6)]GlcNAc
G72941MN	HexA(?1-3)Hex	HexA(b1-4)Hex
G72949JZ	Araf(?1-?)GlcA	Araf(a1-4)GlcA
G72950LO	Neu5Ac(?2-?)Neu5Ac(?2-?)Gal(?1-?)GalNAc(?1-?)[Neu5Ac(?2-?)]Gal?(?1-?)Glc	Neu5Ac(a2-8)Neu5Ac(a2-3)Gal(b1-3)GalNAc(b1-4)[Neu5Ac(a2-3)]Gal(b1-4)Glc
G72789BS	Man(a1-2)[Man(a1-2)[Man(a1-2)[Man(a1-2)[Man(a1-2)[Man(a1-2)[Man(a1-2)[?-Araf(?1-?)?-Araf(?1-?)Man(a1-6)]Man(a1-6)]Man(a1-6)]Man(a1-6)]Man(a1-6)]Man(a1-6)]Man(a1-6)]Man(a1-6)Man(a1-6)Man?(?1-	Man(a1-2)[Man(a1-6)[Man(a1-2)[Man(a1-2)[Man(a1-2)[Man(a1-2)[Man(a1-2)[Man(Man)Man(?1-?)Man(a1-6)]Man(a1-6)]Man(a1-6)]Man(a1-6)]Man(a1-6)]Man(a1-6)]Man(a1-6)]Man(a1-6)Man(a1-6)Man?(?1-
G72805XM	Fuc(a1-3)GlcNAc(b1-2)Man(a1-3)[Fuc(a1-3)GlcNAc(b1-2)Man(a1-6)]Man?(?1-	Fuc(a1-3)GlcNAc(b1-2)Man(a1-3)[Fuc(a1-3)GlcNAc(b1-2)Man(a1-6)]Man(?1-
G72845XR	GalNAc(b1-3)Gal(b1-4)Glc?(?1-	GalNAc(b1-3)Gal(b1-4)Glc(?1-
G72854NF	Neu5Ac(?2-?)Gal(b1-4)GlcNAc(b1-2)[GlcNAc(b1-6)]Man(?1-?)[Neu5Ac(?2-?)Gal(b1-4)GlcNAc(b1-2)Man(?1-?)]Man(?1-?)GlcNAc(?1-	Neu5Ac(a2-6)Gal(a1-6)GlcNAc(a2-3)[GlcNAc(a1-3)]Man(b1-4)[Neu5Ac(?2-?)Gal(b1-4)GlcNAc(b1-2)Man(?1-?)]Man(?1-?)GlcNAc(?1-
G72862ZV	Neu5Ac(a2-6)Man(b1-4)Glc?NAc(?1-	Neu5Ac(a2-6)Man(b1-4)GlcNAc(?1-
G72872SW	GlcNAc(b1-3)[GlcNAc(b1-4)]Gal?(?1-	GlcNAc(b1-3)[GlcNAc(b1-4)]GlcNAc(?1-
G72873WE	Man(a1-3)[GlcNAc(b1-2)[GlcNAc(b1-6)]Man(a1-6)]Man(?1-?)GlcNAc(?1-?)[Fuc(a1-6)]GlcNAc(?1-	Man(b1-4)[GlcNAc(b1-4)[GlcNAc(b1-6)]Man(a1-6)]Man(?1-?)GlcNAc(?1-?)[Fuc(a1-6)]GlcNAc(?1-
G72894SZ	Neu5Ac(a2-3)[Gal(a1-3)[Fuc(a1-2)]Gal(b1-3)GalNAc(b1-4)]Gal(b1-4)Glc?(?1-	Neu5Ac(a2-3)[Gal(a1-3)[Fuc(a1-2)]Gal(b1-3)GalNAc(b1-4)]Gal(b1-4)Glc(?1-
G72898OH	GalNAc6S(b1-4)GlcA(b1-3)GalNAc6S(b1-4)GlcA(b1-3)GalNAc6S(b1-4)GlcA(b1-3)GalNAc6S(b1-4)GlcA(b1-3)GalNAc6S(b1-4)GlcA(b1-3)GalNAc6S(b1-4)GlcA(b1-3)GalNAc6S(b1-4)AllA(b1-3)GalNAc6S(?1-	GalNAc6S(b1-4)GlcA(b1-3)GalNAc6S(b1-4)GlcA(b1-3)GalNAc6S(b1-4)GlcA(b1-3)GalNAc6S(b1-4)GlcA(b1-3)GalNAc6S(b1-4)GlcA(b1-3)GalNAc6S(b1-4)GlcA(b1-3)GalNAc6S(b1-4)AllA(b1-3)GalNAc6S(?1-
G72937ES	Gal4-1,6-1P(b1-3)GlcNAc(b1-4)GalA(a1-3)Qui?NAc(?1-	Gal4-1,6-1P(b1-3)GlcNAc(b1-4)GalA(a1-3)QuiNAc(?1-
G72938AZ	GlcA(b1-4)Gal(a1-6)Glc(b1-3)Gal?(?1-	GlcA(b1-4)Gal(a1-6)Glc(b1-3)GalNAc(?1-
G72959NR	GlcNAc(?1-?)Gal(?1-?)GlcNAc(?1-?)Gal(?1-?)GlcNAc(?1-?)[Gal(?1-?)]GalNAc	GlcNAc(b1-3)Gal(b1-4)GlcNAc(b1-3)Gal(b1-4)GlcNAc(b1-6)[Gal(b1-3)]GalNAc
G72994BR	Glc(a1-4)Glc(a1-4)Glc(b1-6)Gal(a1-6)Glc?(?1-	Glc(a1-4)Glc(a1-4)Glc(b1-6)Gal(a1-6)Glc(?1-
G72999AP	Gal6S(?1-?)[Fuc(?1-?)]GlcNAc6S(?1-?)Gal(?1-?)Glc	Gal6S(b1-4)[Fuc(a1-3)]GlcNAc6S(b1-3)Gal(b1-4)Glc
G73014TL	Hex2,3,4,6S4(?1-4)Hex2,3,6S3	Hex2,3,4,6S4(a1-4)Hex2,3,6S3
G73044VU	Gal(b1-4)GlcNAc(b1-2)Man(a1-?)[GlcNAc(b1-2)Man(a1-?)]Man(b1-4)GlcNAc(b1-4)GlcNAc	Gal(a1-3)GlcNAc(a1-6)Man(a1-?)[GlcNAc(b1-2)Man(a1-?)]Man(b1-4)GlcNAc(b1-4)GlcNAc
G73047IH	GlcNAc(b1-?)Man(a1-3)[GlcNAc(b1-?)Man(a1-6)]Man(b1-4)GlcNAc(b1-4)[Fuc(a1-3)][Fuc(a1-6)]GlcNAc	GlcNAc(b1-2)Man(b1-2)[GlcNAc(b1-?)Man(a1-6)]Man(b1-4)GlcNAc(b1-4)[Fuc(a1-3)][Fuc(a1-6)]GlcNAc
G73067DU	Rha(?1-?)[Glc3P(?1-?)]Gal	Rha(a1-2)[Glc3P(b1-4)]Gal
G73070EM	GlcA(b1-3)Gal?(?1-	GlcA(b1-3)GalNAc4S(?1-
G73081PO	Ara?(?1-?)[Fuc(?1-?)]GlcNAc	Gal3S(b1-4)[Fuc(a1-3)]GlcNAc
G73089GA	GlcNAc(b1-?)Man(a1-?)[Man(a1-?)]Man(b1-4)GlcNAc(b1-4)[Fuc(a1-3)][Fuc(a1-6)]GlcNAc	GlcNAc(b1-2)Man(a1-3)[Man(a1-6)]Man(b1-4)GlcNAc(b1-4)[Fuc(a1-3)][Fuc(a1-6)]GlcNAc
G73106VN	D-Rha(?1-?)D-Rha(?1-?)Man(?1-?)Man(?1-?)Kdo(?2-?)GlcN3N(?1-?)GlcN	D-Rha(a1-3)D-Rha(a1-6)Man(a1-6)Man(a1-5)Kdo(a2-6)GlcN3N(b1-6)GlcN
G73172ZW	Neu(a2-3)Gal(b1-4)GlcNAc(b1-2)Man(a1-3)Man(b1-4)Glc?NAc(?1-	Neu(a2-3)Gal(b1-4)GlcNAc(b1-2)Man(a1-3)Man(b1-4)GlcNAc(?1-
G73174YA	GlcA(?1-?)Gal(?1-?)[Glc(?1-?)]Rha2Ac	GlcA(b1-3)Gal(a1-3)[Glc(a1-3)]Rha2Ac
G73200UX	Gal3S(?1-?)[Fuc(?1-?)]GlcNAc(?1-?)[Neu5Ac(?2-?)]GalNAc	Gal3S(b1-4)[Fuc(a1-3)]GlcNAc(b1-3)[Neu5Ac(a2-6)]GalNAc
G73242WY	Hex2,3,4,6Ac4(?1-3)[HexNAc3,4,6Ac3(?1-6)]HexNAc4Ac	Hex2,3,4,6Ac4(a1-3)[HexNAc3,4,6Ac3(a1-3)]HexNAc4Ac
G73253VY	Gal(b1-4)GlcNAc(b1-2)Man(a1-?)[Man(a1-2)Man(a1-?)]Man(b1-4)GlcNAc(b1-4)GlcNAc	Gal(a1-3)GlcNAc(a1-6)Man(a1-?)[Man(a1-2)Man(a1-?)]Man(b1-4)GlcNAc(b1-4)GlcNAc
G73256NT	Neu5Ac(a2-3)Gal(b1-?)GlcNAc(b1-?)Man(a1-?)[Neu5Ac(a2-6)Gal(b1-?)GlcNAc(b1-?)Man(a1-?)]Man(b1-4)GlcNAc(b1-4)GlcNAc	Neu5Ac(b1-4)Gal(b1-2)GlcNAc(a1-3)Man(b1-4)[Neu5Ac(b1-2)Gal(a1-6)GlcNAc(b1-?)Man(a1-?)]Man(b1-4)GlcNAc(b1-4)GlcNAc
G73256XG	Kdo(?2-4)[Glc(b1-3)[GlcNAc(a1-2)Glc(b1-4)][Glc(a1-2)Glc(b1-6)]Glc(a1-5)]Kdo	Kdo(a2-4)[Glc(b1-3)[GlcNAc(a1-2)Glc(b1-4)][Glc(a1-2)Glc(b1-6)]Glc(a1-5)]Kdo
G73278HW	Qui(?1-?)[Qui(?1-?)]Man(?1-?)[Fuc(?1-?)]Gal(?1-?)GalNAc	Qui(b1-2)[Qui(b1-2)]Man(b1-4)[Fuc(a1-2)]Gal(b1-3)GalNAc
G72965DZ	?-Glc?(a1-2)[?-Glc?(a1-2)?-Galf(b1-6)]?-Galf(b1-6)?-Gal?(?1-	Fuc(a1-2)[Glc(a1-2)Galf(b1-6)]Galf(b1-6)Gal(?1-
G73006BN	Glc(b1-3)GalNAc(a1-3)Gal?NAc(?1-	Glc(b1-3)GalNAc(a1-3)GalNAc(?1-
G73103KF	Araf(a1-2)[Araf(a1-3)][Araf(a1-3)[Xyl(b1-4)]Xyl(b1-4)]Xyl(b1-4)Xyl(b1-4)Xyl?(?1-	Araf(a1-2)[Araf(a1-3)][Araf(a1-3)[Xyl(b1-4)]Xyl(b1-4)]Xyl(b1-4)Xyl(b1-4)Xyl(?1-
G73111PY	GlcNAc(b1-2)[GlcNAc(b1-6)]Man(a1-3)Man(b1-4)GlcNAc(b1-4)GlcNAc(?1-	GlcNAc(b1-2)[GlcNAc(b1-6)]Man(a1-3)Man(b1-4)GlcNAc(b1-4)GlcNAc(?1-
G73119DN	GalNAc(b1-4)GlcNAc(b1-2)Man(a1-3)[GlcNAc(b1-2)[GlcNAc(b1-6)]Man(a1-6)]Man(b1-4)GlcNAc(b1-4)Glc?NAc(?1-	GalNAc(b1-4)GlcNAc(b1-2)Man(a1-3)[GlcNAc(b1-2)[GlcNAc(b1-6)]Man(a1-6)]Man(b1-4)GlcNAc(b1-4)GlcNAc(?1-
G73198LA	Glc(a1-4)Gal(b1-4)Glc?NAc(?1-	Glc(a1-4)Gal(b1-4)Glc(?1-
G73224RZ	GlcNAc(b1-?)Man(a1-3)[Man(a1-6)][Xyl(b1-2)]Man(b1-4)GlcNAc(b1-4)Glc?NAc(?1-	GlcNAc(b1-2)Man(a1-3)[Man(a1-6)][Xyl(b1-2)]Man(b1-4)GlcNAc(b1-4)GlcNAc(?1-
G73241ZN	GlcNAc(?1-?)[GlcNAc(?1-?)]Man(a1-3)[GlcNAc(?1-?)Man(a1-6)]Man(?1-?)GlcNAc(?1-	GlcNAc(b1-4)[GlcNAc(b1-4)]Man(b1-2)[GlcNAc(b1-4)Man(a1-6)]Man(?1-?)GlcNAc(?1-
G73242WA	GalA(a1-2)Rha(b1-2)Rha?(?1-	GalA(a1-2)Rha(b1-2)Rha(?1-
G73247EV	Glc(b1-2)Glc(b1-3)Glc?(?1-	Glc(b1-2)Glc(b1-3)Glc(?1-
G73179KW	Kdo?7PEtn(?2-	Kdo?7PEtn(?2-
G73242AZ	6dAltNAc4NAc(?1-	6dAltNAc4NAc(?1-
G73290VH	L-Gal6S(a1-3)Gal(b1-4)3,6-Anhydro-L-Gal(a1-3)Gal(b1-4)3,6-Anhydro-L-Gal(a1-3)Gal?(?1-	L-Gal6S(a1-3)Gal(b1-4)3,6-Anhydro-L-Gal(a1-3)Gal(b1-4)3,6-Anhydro-L-Gal(a1-3)Gal(?1-
G73336ZV	Neu5Ac(a2-6)Gal(b1-4)GlcNAc6S(b1-2)Man(a1-3)[Gal(a1-3)Gal(b1-4)GlcNAc(b1-2)Man(a1-6)]Man(b1-4)GlcNAc(b1-4)[Fuc(a1-6)]Glc?NAc(?1-	Neu5Ac(a2-6)Gal(b1-4)GlcNAc6S(b1-2)Man(a1-3)[Gal(a1-3)Gal(b1-4)GlcNAc(b1-2)Man(a1-6)]Man(b1-4)GlcNAc(b1-4)[Fuc(a1-6)]GlcNAc(?1-
G73343YH	HexNAc4Me(?1-4)HexN	HexNAc4Me(b1-4)HexN
G73344IL	Glc(a1-4)Glc6I(a1-4)Glc?(?1-	Glc(a1-4)Glc6I(a1-4)Glc(?1-
G73349BT	Gal(?1-?)Gal(b1-4)Glc	Gal(a1-4)Gal(b1-4)Glc
G73367GR	Gal(b1-3)GalNAc(?1-?)Gal	Gal(b1-4)GalNAc(?1-?)Gal
G73376GW	Glc(?1-?)Glc6Ac	Glc(b1-2)Glc6Ac
G73432XL	Gal6S(?1-?)GlcNAc6S(?1-?)[Gal(?1-?)]GalNAc	Gal6S(b1-4)GlcNAc6S(b1-6)[Gal(b1-3)]GalNAc
G73464NN	Neu5Ac(?2-?)Gal(?1-?)[Gal(?1-?)]GlcNAc	Neu5Ac(a2-3)Gal(b1-4)[Gal(b1-6)]GlcNAc
G73282MF	Man(a1-6)Man(b1-4)Glc?NAc(?1-	Man(a1-6)Man(b1-4)GlcNAc(?1-
G73303AA	Gal3Me(b1-6)Gal3Me(?1-	Gal3Me(b1-6)Gal3Me(?1-
G73313ZV	Glc(a1-2)Glc(a1-3)Glc?(?1-	Glc(a1-2)Glc(a1-3)Glc(?1-
G73328DN	Rha(a1-3)Fuc(?1-	Rha(a1-3)Fuc(?1-
G73370AZ	L-6dTal(a1-2)[Gal(a1-3)GalNAc(a1-3)]Gal(b1-3)[Neu5Ac(a2-6)]GalNAc(?1-	L-6dTal(a1-2)[Gal(a1-3)GalNAc(a1-3)]Gal(b1-3)[Neu5Ac(a2-6)]GalNAc(?1-
G73373US	GlcNAc(?1-?)[GlcNAc(?1-?)]Man(a1-3)[Gal(?1-?)GlcNAc(?1-?)[GlcNAc(?1-?)]Man(a1-6)]Man(?1-?)GlcNAc(?1-?)[Fuc(a1-6)]GlcNAc(?1-	GlcNAc(b1-2)[GlcNAc(b1-4)]Man(b1-4)[Gal(b1-2)GlcNAc(b1-6)[GlcNAc(b1-4)]Man(b1-4)]Man(?1-?)GlcNAc(?1-?)[Fuc(a1-6)]GlcNAc(?1-
G73377QR	Ribf(?1-1?)Glc	Ribf(b1-4)Glc
G73410DY	GlcA3(R)Lac(b1-6)Glc(b1-4)Gal?(?1-	GlcA3(R)Lac(b1-6)Glc(b1-4)Gal?(?1-
G73448YG	Man(a1-2)Man(a1-2)Man(a1-3)[Gal(?1-?)Man(a1-2)Man(a1-3)[Gal(?1-?)Man(a1-2)Man(a1-6)]Man(a1-6)]Man(b1-4)GlcNAc(b1-4)GlcNAc	Man(a1-2)Man(a1-2)Man(a1-3)[Gal(?1-?)Man(a1-2)Man(a1-3)[Gal(?1-?)Man(a1-2)Man(a1-6)]Man(a1-6)]Man(b1-4)GlcNAc(b1-4)GlcNAc
G73467FH	Glc(b1-3)[Glc(a1-2)Glc(b1-4)][Gal(b1-4)Glc(a1-2)Glc(b1-6)]Glc(a1-5)Kdn?(?2-	Glc(b1-3)[Glc(a1-2)Glc(b1-4)][Gal(b1-4)Glc(a1-2)Glc(b1-6)]Glc(a1-5)Kdn(?2-
G73472UJ	GlcA(b1-3)[GlcA(b1-3)[GlcA(b1-3)[GlcA(b1-3)GalA(a1-2)Rha(a1-4)]GalA(a1-2)Rha(a1-4)]GalA(a1-2)Rha(a1-4)]GalA(a1-2)Rha?(?1-	GlcA(b1-3)[GlcA(b1-3)[GlcA(b1-3)[GlcA(b1-3)GalA(a1-2)Rha(a1-4)]GalA(a1-2)Rha(a1-4)]GalA(a1-2)Rha(a1-4)]GalA(a1-2)Rha(?1-
G73287TI	Man2F6P(?1-	Man2F6P(?1-
G73503JV	Rha3Ac(?1-?)Glc	Rha3Ac(a1-2)Glc
G73507QU	Gal(?1-3)Man(a1-2)Man(a1-2)Man(a1-3)[Man(a1-2)Man(a1-3)[Man(a1-2)Man(a1-6)]Man(a1-6)]Man(b1-4)GlcNAc(b1-4)GlcNAc	Gal(a1-2)Man(a1-2)Man(a1-2)Man(a1-3)[Man(a1-2)Man(a1-3)[Man(a1-2)Man(a1-6)]Man(a1-6)]Man(b1-4)GlcNAc(b1-4)GlcNAc
G73533TC	Man(?1-?)Man(?1-?)[Man(?1-?)]Man(?1-?)Man6P(?1-?)Man(?1-?)Man(?1-?)GlcN	Man(a1-2)Man(a1-6)[Man(a1-2)]Man(a1-2)Man6P(a1-2)Man(a1-6)Man(a1-4)GlcN
G73536IC	HexNAc(?1-?)Hex(?1-?)Gal(a1-3)Gal(b1-4)GlcNAc(b1-3)[GalNAc(b1-4)]Gal(b1-4)Glc	HexNAc(b1-3)Hex(b1-3)Gal(a1-3)Gal(b1-4)GlcNAc(b1-3)[GalNAc(b1-4)]Gal(b1-4)Glc
G73554EL	Gal(b1-3)[Hex?NAc(b1-?)Gal(b1-4)GlcNAc(b1-6)]GalNAc	Gal(a2-3)[Neu5Ac(b1-?)Gal(b1-4)GlcNAc(b1-6)]GalNAc
G73560PP	?-GlcA(?1-?)GlcN2S(?1-?)?-GlcA(?1-?)GlcN2S(?1-?)IdoA2S	IdoA(a1-4)GlcN2S(a1-4)IdoA2S(b1-4)GlcN2S(a1-4)IdoA2S
G73578NY	Glc(a1-3)Glc(a1-3)Glc(a1-2)Glc?(?1-	Glc(a1-3)Glc(a1-3)Glc(a1-2)Glc(?1-
G73608AY	Gal(?1-?)Ara?(?1-?)Rha	Gal(a1-3)GlcNAc(a1-3)Rha
G73609UH	Fuc(?1-?)[Fuc(?1-?)]Kdn(?2-?)Gal(?1-?)[Fuc(?1-?)Gal(?1-?)[Fuc(?1-?)]GlcNAc(?1-?)]GalNAc	Fuc(a1-5)[Fuc(a1-4)]Kdn(a2-3)Gal(b1-3)[Fuc(a1-2)Gal(b1-4)[Fuc(a1-3)]GlcNAc(b1-6)]GalNAc
G73611DD	Neu5Ac?,?Ac2(a2-3)Gal(b1-4)Hex?NAc(?1-?)Man(a1-3)[Neu5Ac?,?Ac2(a2-3)Gal(b1-4)Hex?NAc(?1-?)Man(a1-6)]Man(b1-4)GlcNAc(b1-4)GlcNAc	Neu5Ac(b1-2)Gal(b1-2)GlcNAc(Neu5Ac)Man(a1-3)[GlcNAc(a2-3)Gal(b1-4)Hex?NAc(?1-?)Man(a1-6)]Man(b1-4)GlcNAc(b1-4)GlcNAc
G73614UY	Gal(b1-4)GlcNAc(b1-3)[GlcNAc(b1-6)]Gal?(?1-	Gal(b1-4)GlcNAc(b1-3)[GlcNAc(b1-6)]GalNAc-ol(?1-
G73618BD	Neu5Ac(?2-?)Gal(?1-?)GlcNAc6Me	Neu5Ac(a2-3)Gal(b1-3)GlcNAc6Me
G73661LE	Man?2Ac(b1-3)Man(a1-3)Fuc(a1-3)GalNAc	GalNAc(b1-3)Man(a1-3)Fuc(a1-3)GalNAc
G73675JX	Gal3Me(?1-?)Glc(?1-?)[Gal(?1-?)]GlcNAc	Gal3Me(b1-4)Glc(b1-6)[Gal(b1-4)]GlcNAc
G73685ZG	ManA2,3NAc2(?1-?)L-GulA2,3NAc2(?1-?)D-FucNAc	ManA2,3NAc2(b1-4)L-GulA2,3NAc2(a1-3)D-FucNAc
G73731ZD	Gal(b1-4)Gal?2,3Ac2(b1-4)GlcNAc	Gal(b1-4)Gal(b1-4)GlcNAc
G73760PL	Neu5Ac(a2-3)Gal(b1-4)Hex?NAc(?1-?)Man(a1-?)[Gal(b1-4)Hex?NAc(?1-?)Man(a1-?)]Man(b1-4)GlcNAc(b1-4)GlcNAc	Neu5Ac(b1-2)Gal(a1-3)GlcNAc(b1-2)Man(a1-3)[Gal(b1-4)GlcNAc(?1-?)Man(a1-?)]Man(b1-4)GlcNAc(b1-4)GlcNAc
G73628EF	Neu5Ac(a2-8)Neu5Ac(a2-8)Neu5Ac(a2-3/6)Gal(b1-?)GlcNAc(b1-2)Man(a1-3)[Man(a1-3)[Man(a1-6)]Man(a1-6)]Man(b1-4)Glc?NAc(?1-	Neu5Ac(b1-4)Neu5Ac(a2-8)Neu5Ac(a2-3/6)Gal(GlcNAc)GlcNAc(b1-2)Man(a1-3)[Man(a1-3)[Man(a1-6)]Man(a1-6)]Man(b1-4)Glc?NAc(?1-
G73650UT	Fuc(b1-2)Glc(b1-3)GlcNAc(b1-3)Gal(b1-4)Glc(?1-	Fuc(b1-2)Glc(b1-3)GlcNAc(b1-3)Gal(b1-4)Glc(?1-
G73687MV	Gal(b1-4)GlcNAc(b1-2)[Neu5Ac(a2-3)Gal(b1-3)[Neu5Ac(a2-6)]GlcNAc(b1-4)]Man(a1-3)[Neu5Ac(a2-6)Gal(b1-4)GlcNAc(b1-2)Man(a1-6)]Man(b1-4)GlcNAc(b1-4)Glc?NAc(?1-	Gal(b1-4)GlcNAc(b1-2)[Neu5Ac(a2-3)Gal(b1-3)[Neu5Ac(a2-6)]GlcNAc(b1-4)]Man(a1-3)[Neu5Ac(a2-6)Gal(b1-4)GlcNAc(b1-2)Man(a1-6)]Man(b1-4)GlcNAc(b1-4)GlcNAc(?1-
G73485WM	Hex2,3Me24,6NAc2(?1-	Hex2,3Me24,6NAc2(?1-
G73488EK	L-6dTal2F4N(?1-	L-6dTal2F4N(?1-
G73529YC	GlcN2Me(?1-	GlcN2Me(?1-
G73539LI	D-Rha2,3Ac24NAc(?1-	D-Rha2,3Ac24NAc(?1-
G73546YU	GalNAc3,4,6Ac3(?1-	GalNAc3,4,6Ac3(?1-
G73819QW	Fuc(?1-2)Gal(?1-?)GlcNAc(?1-3)[GlcNAc6S(?1-6)]GalNAc	Fuc(a1-2)Gal(b1-4)GlcNAc(b1-3)[GlcNAc6S(b1-6)]GalNAc
G73834PB	Rha(?1-?)[Gal(?1-?)]Glc	Rha(a1-3)[Gal(b1-4)]Glc
G73857XE	GlcNAc(?1-?)Gal(?1-3)[GlcNAc(?1-6)]GalNAc	GlcNAc(b1-3)Gal(b1-3)[GlcNAc(b1-6)]GalNAc
G73862MD	GlcNAc(?1-3)GalNAc	GlcNAc(b1-6)GalNAc
G73865NW	Neu5Ac(a2-6)GalNAc(b1-4)GlcNAc(b1-2)Man(a1-?)[GalNAc(b1-4)[Fuc(a1-3)]GlcNAc(b1-2)Man(a1-?)]Man(b1-4)GlcNAc(b1-4)[Fuc(a1-6)]GlcNAc	Neu5Ac(a1-3)GalNAc(a1-3)GlcNAc(b1-2)Man(a1-?)[GalNAc(b1-4)[Fuc(a1-3)]GlcNAc(b1-2)Man(a1-?)]Man(b1-4)GlcNAc(b1-4)[Fuc(a1-6)]GlcNAc
G73878XO	Glc4N(?1-4)GlcNAc	Glc4N(a1-4)GlcNAc
G73898EJ	Neu5Ac(?2-?)Gal(?1-?)GlcNAc(?1-?)[Gal6S(?1-?)]GalNAc	Neu5Ac(a2-3)Gal(b1-4)GlcNAc(b1-6)[Gal6S(b1-3)]GalNAc
G73912HY	Gal(?1-?)Gal(?1-?)Gal(?1-?)Gal(?1-?)Gal(?1-?)Gal(?1-?)Gal(?1-?)Gal(?1-?)Gal(?1-?)Gal(?1-?)Gal(?1-?)Gal(?1-?)Gal6P(?1-?)Man	Gal(b1-3)Gal(b1-3)Gal(b1-3)Gal(b1-3)Gal(b1-3)Gal(b1-3)Gal(b1-3)Gal(b1-3)Gal(b1-3)Gal(b1-3)Gal(b1-3)Gal(b1-3)Gal6P(b1-4)Man
G73925VP	Neu5Ac(a2-3)[Gal(b1-4)]Gal(b1-4)[Fuc(a1-3)]GlcNAc(b1-2)Man(a1-?)[GlcNAc(b1-2)Man(a1-?)][GlcNAc(b1-4)]Man(b1-4)GlcNAc(b1-4)GlcNAc	Neu5Ac(a1-3)[Gal(a1-6)]Gal(b1-4)[Fuc(a1-3)]GlcNAc(b1-2)Man(a1-?)[GlcNAc(b1-2)Man(a1-?)][GlcNAc(b1-4)]Man(b1-4)GlcNAc(b1-4)GlcNAc
G73938VT	Fuc(?1-?)Gal(?1-?)GlcNAc(?1-?)[Fuc(?1-?)Gal(?1-?)GlcNAc(?1-?)]Gal(?1-?)GlcNAc(?1-?)[Neu5Ac(?2-?)]Gal(?1-?)[Fuc(?1-?)Gal(?1-?)GlcNAc(?1-?)]GalNAc	Fuc(a1-2)Gal(b1-4)GlcNAc(b1-3)[Fuc(a1-2)Gal(b1-4)GlcNAc(b1-6)]Gal(b1-4)GlcNAc(b1-3)[Neu5Ac(a2-6)]Gal(b1-3)[Fuc(a1-2)Gal(b1-4)GlcNAc(b1-6)]GalNAc
G73769QI	Gal(b1-4)[Fuc(a1-3)]Glc?(?1-	Gal(b1-4)[Fuc(a1-3)]GlcNAc6S(?1-
G73775KP	Neu5Gc(a2-6)Gal(b1-4)Glc?NAc(?1-	Neu5Gc(a2-6)Gal(b1-4)GlcNAc(?1-
G73781WL	Kdo(a2-6)GlcN4P(b1-6)Glc?N(?1-	Kdo(a2-6)GlcN4P(b1-6)GlcN(?1-
G73828PC	Man(a1-6)Man(a1-3)Man(a1-6)Man(b1-4)GlcNAc(b1-4)GlcNAc(?1-	Man(a1-6)Man(a1-3)Man(a1-6)Man(b1-4)GlcNAc(b1-4)GlcNAc(?1-
G73839CW	Neu5Ac(a2-6)GalNAc(b1-4)GlcNAc(b1-2)Man(a1-3)[Neu5Ac(a2-3)Gal(b1-4)GlcNAc(b1-2)[Neu5Ac(a2-3)Gal(b1-4)GlcNAc(b1-6)]Man(a1-6)]Man(b1-4)GlcNAc(b1-4)[Fuc(a1-6)]Glc?NAc(?1-	Neu5Ac(a2-6)GalNAc(b1-4)GlcNAc(b1-2)Man(a1-3)[Neu5Ac(a2-3)Gal(b1-4)GlcNAc(b1-2)[Neu5Ac(a2-3)Gal(b1-4)GlcNAc(b1-6)]Man(a1-6)]Man(b1-4)GlcNAc(b1-4)[Fuc(a1-6)]GlcNAc(?1-
G73865MB	IdoA(a1-4)GlcNAc6S(a1-4)GlcA(b1-4)GlcN2,3,6S3(a1-4)IdoA2S(a1-4)Glc?N2,6S2(?1-	IdoA(a1-4)GlcNAc6S(a1-4)GlcA(b1-4)GlcN2,3,6S3(a1-4)IdoA2S(a1-4)GlcN2,6S2(?1-
G73937TE	GlcNAc(a1-4)Glc(a1-4)Glc(a1-4)Glc(?1-	GlcNAc(a1-4)Glc(a1-4)Glc(a1-4)Glc(?1-
G73960IU	Gal(b1-4)GlcNAc(b1-3)Gal(b1-4)GlcNAc(b1-2)Man(a1-3)[Gal(b1-4)GlcNAc(b1-2)[Gal(b1-4)GlcNAc(b1-6)]Man(a1-6)]Man(b1-4)Glc?NAc(?1-	Gal(b1-4)GlcNAc(b1-3)Gal(b1-4)GlcNAc(b1-2)Man(a1-3)[Gal(b1-4)GlcNAc(b1-2)[Gal(b1-4)GlcNAc(b1-6)]Man(a1-6)]Man(b1-4)GlcNAc(?1-
G73963KQ	Fuc?(?1-?)Gal?NAc(?1-?)Gal?(?1-?)Gal?(?1-?)Gal?NAc(?1-	Man(b1-4)Gal(b1-4)GlcNAc(b1-4)Gal(b1-4)Glc(?1-
G74019EZ	Man(?1-?)Man(?1-?)Glc(?1-?)Man(?1-?)[GalA(?1-P-?)]Kdo	Man(a1-3)Man(a1-3)Glc(a1-3)Man(a1-5)[GalA(a1-P-4)]Kdo
G74022UR	Neu5Ac(a2-6)Gal(b1-4)GlcNAc(b1-2)Man(a1-?)[Man(a1-3)[Man(a1-6)]Man(a1-?)]Man(b1-4)GlcNAc(b1-4)GlcNAc	Neu5Ac(a1-3)Gal(a1-6)GlcNAc(b1-2)Man(a1-?)[Man(a1-3)[Man(a1-6)]Man(a1-?)]Man(b1-4)GlcNAc(b1-4)GlcNAc
G74024BT	Glc(b1-6)Glc(b1-6)Glc(b1-6)Man?(?1-	Glc(b1-6)Glc(b1-6)Glc(b1-6)Glc(?1-
G74032KS	Xyl(a1-6)Glc(b1-4)[Xyl(a1-6)]Glc(b1-4)Glc(b1-4)[Xyl(a1-6)]Glc(b1-4)[Xyl(a1-6)]Glc(b1-4)[Xyl(a1-6)]Glc(b1-4)Glc?(?1-	Xyl(a1-6)Glc(b1-4)[Xyl(a1-6)]Glc(b1-4)Glc(b1-4)[Xyl(a1-6)]Glc(b1-4)[Xyl(a1-6)]Glc(b1-4)[Xyl(a1-6)]Glc(b1-4)Glc(?1-
G74143OZ	IdoA2S(a1-4)GlcNAc(a1-4)Glc?A(?1-	IdoA2S(a1-4)GlcNAc(a1-4)GlcA(?1-
G74161MD	Neu5Ac(a2-?)Gal(b1-4)GlcNAc(b1-3)Gal(b1-4)Glc	Neu5Ac(a2-6)Gal(b1-4)GlcNAc(b1-3)Gal(b1-4)Glc
G74163WT	Neu5Ac(?2-?)Gal(?1-?)[Fuc(?1-?)]GlcNAc(?1-?)Gal(?1-?)GlcNAc(?1-?)[Gal(?1-?)]GalNAc	Neu5Ac(a2-3)Gal(b1-4)[Fuc(a1-3)]GlcNAc(b1-3)Gal(b1-4)GlcNAc(b1-6)[Gal(b1-3)]GalNAc
G74184ES	Neu5Gc(a2-?)Gal(b1-4)GlcNAc(b1-2)Man(a1-?)[Man(a1-?)]Man(b1-4)GlcNAc(b1-4)[Fuc(a1-6)]GlcNAc	Neu5Gc(a2-6)Gal(a1-3)GlcNAc(a1-6)Man(a1-?)[Man(a1-?)]Man(b1-4)GlcNAc(b1-4)[Fuc(a1-6)]GlcNAc
G74205VW	Man(?1-?)Man(?1-?)[Man(?1-?)]Man(?1-?)[Fuc(?1-?)]GlcNAc	Man(a1-3)Man(a1-6)[Man(a1-3)]Man(b1-4)[Fuc(a1-3)]GlcNAc
G74218UV	Neu5Gc(?2-?)Hex?(?1-?)[Neu5Gc(?2-?)]HexNAc	Neu5Gc(a2-3)Gal(b1-3)[Neu5Gc(a2-6)]HexNAc
G73966WN	Glc(a1-4)Glc(a1-4)Glc(a1-4)Glc(a1-4)Glc(b1-4)Glc?(?1-	Glc(a1-4)Glc(a1-4)Glc(a1-4)Glc(a1-4)Glc(b1-4)Glc(?1-
G73968KM	Man(a1-3)[Man(a1-2)Man(a1-6)]Man(a1-3)[Man(a1-2)Man(a1-2)Man(a1-6)]Man(b1-4)GlcNAc(b1-4)Glc?NAc(?1-	Man(a1-3)[Man(a1-2)Man(a1-6)]Man(a1-3)[Man(a1-2)Man(a1-2)Man(a1-6)]Man(b1-4)GlcNAc(b1-4)GlcNAc(?1-
G74046OM	Gal(b1-4)GlcNAc(b1-2)Man?(?1-	Gal(b1-4)GlcNAc(b1-2)Man(?1-
G74063YA	Glc(b1-1?)Glc	Glc(b1-4)Glc
G74070OK	GlcA(b1-3)Gal?NAc6S(?1-	GlcA(b1-3)GalNAc4S(?1-
G74092TA	Fruf(b2-6)Fruf(b2-6)Fruf(b2-6)Fru?(?2-	Fruf(b2-6)Fruf(b2-6)Fruf(b2-6)Glc(?2-
G74119YR	GlcNAc(b1-4)Glc?A(b1-3)GlcNAc(b1-4)Glc?A(?1-	GlcNAc(b1-4)GlcNAc(b1-3)GlcNAc(b1-4)GlcNAc(?1-
G74123GH	Gal(b1-4)GlcNAc(b1-2)Man(a1-3)[Man(a1-6)]Man(b1-4)Glc?NAc(?1-	Gal(b1-4)GlcNAc(b1-2)Man(a1-3)[Man(a1-6)]Man(b1-4)GlcNAc(?1-
G74132RS	GlcNAc(b1-4)GlcA2NAc(b1-4)Glc?NAc(?1-	GlcNAc(b1-4)GlcA2NAc(b1-4)GlcNAc(?1-
G74211TG	Glc(a1-2)Glc(b1-3)GlcNAc(b1-3)Glc?(?1-	Glc(a1-2)Glc(b1-3)GlcNAc(b1-3)Glc(?1-
G74252EK	Neu5Ac(a2-3)Gal(b1-3)[GlcNAc(b1-6)]Gal?NAc(?1-	Neu5Ac(a2-3)Gal(b1-3)[GlcNAc(b1-6)]GalNAc(?1-
G74037DS	Penf3,5Me2(?1-	Penf3,5Me2(?1-
G74264DI	Neu5Ac(a2-3)Gal(b1-4)GlcNAc(b1-2)Man(a1-3)[Neu5Ac(a2-3)Gal(b1-4)GlcNAc(b1-4)Man(a1-6)]Man(b1-4)GlcNAc(b1-4)[Fuc(a1-6)]Glc?NAc(?1-	Neu5Ac(a2-3)Gal(b1-4)GlcNAc(b1-2)Man(a1-3)[Neu5Ac(a2-3)Gal(b1-4)GlcNAc(b1-4)Man(a1-6)]Man(b1-4)GlcNAc(b1-4)[Fuc(a1-6)]GlcNAc(?1-
G74266YE	Fuc(?1-6)Gal	Fuc(a1-2)Gal
G74354KG	Glc(a1-6)Glc(a1-6)Glc(a1-6)Glc(a1-6)Glc(a1-6)Glc?(?1-	Glc(a1-6)Glc(a1-6)Glc(a1-6)Glc(a1-6)Glc(a1-6)Glc-ol(?1-
G74368IO	Neu5Ac(a2-6)Gal(b1-4)GlcNAc(b1-2)Man(a1-?)[Gal(b1-4)GlcNAc(b1-2)Man(a1-?)]Man(b1-4)GlcNAc(b1-4)[Fuc(a1-6)]GlcNAc	Neu5Ac(a1-3)Gal(a1-6)GlcNAc(b1-2)Man(a1-?)[Gal(b1-4)GlcNAc(b1-2)Man(a1-?)]Man(b1-4)GlcNAc(b1-4)[Fuc(a1-6)]GlcNAc
G74377YS	Gal4Cl(?1-?)Fru1,6Cl2	Gal4Cl(b1-4)Fru1,6Cl2
G74380RK	Gal(b1-4)GlcNAc(b1-2)Man(a1-3)[Fuc(a1-6)GlcNAc(b1-4)GlcNAc(b1-4)][Gal(b1-4)GlcNAc(b1-2)Man(a1-6)]Man(b1-4)Glc?NAc(?1-	Gal(b1-4)GlcNAc(b1-2)Man(a1-3)[Fuc(a1-6)GlcNAc(b1-4)GlcNAc(b1-4)][Gal(b1-4)GlcNAc(b1-2)Man(a1-6)]Man(b1-4)GlcNAc(?1-
G74388HZ	Man(a1-3)[GlcNAc(b1-4)][Man(a1-3)[Man(a1-6)]Man(a1-6)]Man(b1-4)GlcNAc(b1-4)Glc?NAc(?1-	Man(a1-3)[GlcNAc(b1-4)][Man(a1-3)[Man(a1-6)]Man(a1-6)]Man(b1-4)GlcNAc(b1-4)GlcNAc(?1-
G74396AY	Man(?1-?)Man(?1-?)Man(?1-?)Man(?1-?)Man(?1-?)Man(?1-?)Man(?1-?)Man(?1-?)Man(?1-?)Man(?1-?)Man(?1-?)Glc	Man(a1-3)Man(a1-3)Man(a1-3)Man(a1-3)Man(a1-6)Man(a1-6)Man(a1-3)Man(a1-3)Man(a1-3)Man(a1-6)Man(a1-6)Glc
G74416XV	Glc(?1-P-6)Man(?1-?)Man(?1-?)GlcN	Glc(a1-2)Man(a1-6)Man(a1-4)GlcN
G74433GP	Qui(b1-2)[Rha(a1-4)]D-Fuc?(?1-	Qui(b1-2)[Rha(a1-4)]Qui(?1-
G74436MC	Glc2,3,4,6Ac4(b1-4)Glc2,3,6Ac3(b1-4)Glc?2,3,5,6Ac4(?1-	Glc2,3,4,6Ac4(b1-4)Glc2,3,6Ac3(b1-4)Glc2,3,6Ac3(?1-
G74264AQ	GlcNAc(b1-2)[GlcNAc(?1-?)Gal(b1-4)GlcNAc(b1-6)]Man(?1-?)[GlcNAc(b1-2)Man(?1-?)]Man(?1-?)GlcNAc(?1-?)[Fuc(a1-6)]GlcNAc(?1-	GlcNAc(b1-3)[GlcNAc(a1-6)Gal(a1-3)GlcNAc(b1-4)]Man(b1-4)[GlcNAc(b1-2)Man(?1-?)]Man(?1-?)GlcNAc(?1-?)[Fuc(a1-6)]GlcNAc(?1-
G74272KA	Gal(?1-?)GlcNAc(?1-?)Gal(b1-4)GlcNAc(b1-6)Man(?1-?)[Gal(b1-4)GlcNAc(b1-2)Man(?1-?)]Man(?1-?)GlcNAc(?1-?)[Fuc(a1-6)]GlcNAc(?1-	Gal(b1-4)GlcNAc(b1-3)Gal(a1-6)GlcNAc(a1-3)Man(b1-4)[Gal(b1-4)GlcNAc(b1-2)Man(?1-?)]Man(?1-?)GlcNAc(?1-?)[Fuc(a1-6)]GlcNAc(?1-
G74310CF	GlcNAc(b1-4)GlcA(b1-3)GlcNAc(b1-4)GlcA(b1-3)GlcNAc(b1-4)Glc?A(?1-	GlcNAc(b1-4)GlcA(b1-3)GlcNAc(b1-4)GlcA(b1-3)GlcNAc(b1-4)GlcA(?1-
G74316CK	Man(a1-2)Man(a1-2)Man(a1-3)[Man(a1-2)Man(a1-3)[Man(a1-2)Man(a1-6)]Man(a1-6)]Man(b1-4)GlcNAc(b1-?)Man?(?1-	Man(b1-4)Man(a1-2)Man(a1-3)[Man(a1-2)Man(a1-3)[Man(a1-2)Man(a1-6)]Man(a1-6)]Man(b1-4)GlcNAc(GlcNAc)Man?(?1-
G74424DA	HexN2Me(?1-4)HexN2Me(?1-4)HexN2Me(?1-	HexN2Me(b1-4)HexN2Me(b1-4)HexN2Me(?1-
G74436ZW	Man(b1-4)Man(b1-4)[Gal(a1-6)]Man(b1-4)Man(b1-4)Man?(?1-	Man(b1-4)Man(b1-4)[Gal(a1-6)]Man(b1-4)Man(b1-4)Man(?1-
G74437JP	Hex(?1-4)Hex(?1-4)Hex(?1-3)Hex(?1-	Hex(b1-2)Hex(b1-4)Hex(b1-4)Hex(?1-
G74457TR	GlcNAc(b1-3/6)Man(a1-3)[Man(a1-3)[Man(a1-6)]Man(a1-6)]Man(b1-4)Glc?NAc(?1-	GlcNAc(b1-3/6)Man(a1-3)[Man(a1-3)[Man(a1-6)]Man(a1-6)]Man(b1-4)GlcNAc(?1-
G74472CO	Glc(?1-2)[Glc(?1-6)Glc(b1-3)]D-Fuc	Glc(b1-2)[Glc(b1-2)Glc(b1-3)]D-Fuc
G74517GR	Gal(a1-3)Gal(b1-4)GlcNAc(b1-2)Man(a1-?)[GlcNAc(b1-2)Man(a1-?)][GlcNAc(b1-4)]Man(b1-4)GlcNAc(b1-4)[Fuc(a1-6)]GlcNAc	Gal(a1-3)Gal(a1-6)GlcNAc(b1-2)Man(a1-?)[GlcNAc(b1-2)Man(a1-?)][GlcNAc(b1-4)]Man(b1-4)GlcNAc(b1-4)[Fuc(a1-6)]GlcNAc
G74525ZB	Man6P(?1-?)Man	Man6P(a1-3)Man
G74529KL	Man(?1-?)D-Ara	Man(a1-5)D-Ara
G74532PT	Fuc(?1-?)Gal(?1-3)GalNAc	Fuc(a1-2)Gal(b1-3)GalNAc
G74540SZ	Fuc(?1-?)Kdn(?2-?)[Gal(?1-?)]GalNAc	Fuc(a1-4)Kdn(a2-6)[Gal(a1-3)]GalNAc
G74548RA	Gal(?1-?)Glc(?1-?)Fru6F	Gal(a1-6)Glc(b1-3)Fru6F
G74551XP	Neu5Ac9Ac(?2-?)Gal(?1-?)GalNAc(?1-?)[Neu5Ac9Ac(?2-?)]Gal(?1-?)Glc	Neu5Ac9Ac(a2-3)Gal(b1-3)GalNAc(b1-4)[Neu5Ac9Ac(a2-3)]Gal(b1-4)Glc
G74555XQ	Gal(?1-?)GlcNAc(?1-?)[Gal6S(?1-?)]GalNAc	Gal(b1-4)GlcNAc(b1-6)[Gal6S(b1-3)]GalNAc
G74570BH	GlcNAc(b1-2)Man(a1-3)Man(b1-4)Glc?(?1-	GlcNAc(b1-2)Man(a1-3)Man(b1-4)GlcNAc(?1-
G74584VS	Rha(a1-?)Glc	Rha(a1-2)Glc
G74612FM	Fuc(?1-?)Gal(?1-?)[Rha(?1-?)]Gal(?1-?)Glc	Fuc(a1-2)Gal(a1-3)[Rha(a1-2)]Gal(b1-4)Glc
G74616XM	GlcA(a1-3)[Glc(b1-4)][Gal(b1-6)]Man(b1-4)Man?(?1-	GlcA(a1-3)[Glc(b1-4)][Gal(b1-6)]Man(b1-4)Man(?1-
G74632SL	Neu5Ac(?2-?)Gal(?1-?)GlcNAc(?1-?)[GlcNAc(?1-?)]Gal(?1-?)GlcNAc(?1-?)[Neu5Ac(?2-?)]Gal(?1-?)[Fuc(?1-?)Gal(?1-?)GlcNAc(?1-?)]GalNAc	Neu5Ac(a2-3)Gal(b1-4)GlcNAc(b1-3)[GlcNAc(b1-6)]Gal(b1-4)GlcNAc(b1-3)[Neu5Ac(a2-6)]Gal(b1-3)[Fuc(a1-2)Gal(b1-4)GlcNAc(b1-6)]GalNAc
G74646CZ	Man(?1-2)[Man(?1-3)Man(?1-2)Man(?1-2)[Man(?1-3)Man(?1-2)Man(?1-6)Man(?1-6)]Man(?1-6)]Man?(?1-	Man(a1-6)[Man(a1-2)Man(a1-2)Man(a1-6)[Man(a1-2)Man(a1-2)Man(a1-2)Man(a1-6)]Man(a1-6)]Man(?1-
G74654XR	Hex?(?1-?)[Neu(?2-?)]HexNAc	Gal(a2-6)[Neu(a2-6)]HexNAc
G74692YG	Man3Ac(a1-4)Alt3Ac(a1-4)ManA3Ac(?1-4)L-Man3Ac(?1-4)GlcNAc(a1-4)L-Man3Ac(?1-4)Man3Ac(a1-4)L-Man3Ac	Man3Ac(a1-4)Alt3Ac(a1-4)ManA3Ac(a1-4)L-Man3Ac(?1-4)GlcNAc(a1-4)L-Man3Ac(?1-4)Man3Ac(a1-4)L-Man3Ac
G74707GP	L-Qui2Me4N(?1-?)Rha	L-Qui2Me4N(b1-3)Rha
G74712HY	HexA2S(?1-4)HexN2,6S2	HexA2S(a1-2)HexN2,6S2
G74719ZS	Gal6P(?1-?)Gal(?1-?)Galf(?1-?)Man(?1-?)Man(?1-?)GlcN	Gal6P(a1-6)Gal(a1-3)Galf(a1-3)Man(a1-3)Man(a1-4)GlcN
G74463KT	Gal(b1-4)Gal(b1-4)Glc?(?1-	Gal(b1-4)Gal(b1-4)Glc(?1-
G74463NF	Gal(b1-3)[Gal(b1-3/4)GlcNAc(b1-6)Gal(b1-4)GlcNAc(b1-6)Gal(b1-4)GlcNAc(b1-6)]Gal?NAc(?1-	Gal(b1-3)[Gal(b1-3/4)GlcNAc(b1-6)Gal(b1-4)GlcNAc(b1-6)Gal(b1-4)GlcNAc(b1-6)]GalNAc(?1-
G74470QR	Neu5Ac(?2-?)Gal(b1-4)GlcNAc(b1-2)Man(?1-?)[Neu5Ac(?2-?)Gal(b1-4)GlcNAc(b1-2)Man(?1-?)]Man(?1-?)GlcNAc(?1-	Neu5Ac(a2-6)Gal(a1-3)GlcNAc(a2-6)Man(a1-6)[Neu5Ac(b1-4)Gal(b1-4)GlcNAc(b1-2)Man(?1-?)]Man(?1-?)GlcNAc(?1-
G74471VD	Neu5Gc(a2-3)Gal?(?1-	Neu5Gc(a2-3)Gal(?1-
G74520OQ	GlcA(b1-3)GalA(a1-2)Rha?(?1-	GlcA(b1-3)GalA(a1-2)Rha(?1-
G74554WD	GlcNAc(b1-2)[GlcNAc(b1-4)]Man(a1-3)[GlcNAc(b1-4)][GlcNAc(b1-4)Man(a1-6)]Man(b1-4)GlcNAc(b1-4)Glc?NAc(?1-	GlcNAc(b1-2)[GlcNAc(b1-4)]Man(a1-3)[GlcNAc(b1-4)][GlcNAc(b1-4)Man(a1-6)]Man(b1-4)GlcNAc(b1-4)GlcNAc(?1-
G74566YO	?-GlcA4Me(a1-2)Xyl(b1-4)Xyl(b1-4)Xyl(b1-4)Xyl(b1-4)Xyl?(?1-	GlcA4Me(a1-2)Xyl(b1-4)Xyl(b1-4)Xyl(b1-4)Xyl(b1-4)Xyl(?1-
G74575XC	GlcNAc(b1-2)[GlcNAc(b1-4)]Man(a1-3)[GlcNAc(b1-2)[GlcNAc(b1-6)]Man(a1-6)]Man(b1-4)GlcNAc(b1-4)[Fuc(a1-6)]Glc?NAc(?1-	GlcNAc(b1-2)[GlcNAc(b1-4)]Man(a1-3)[GlcNAc(b1-2)[GlcNAc(b1-6)]Man(a1-6)]Man(b1-4)GlcNAc(b1-4)[Fuc(a1-6)]GlcNAc(?1-
G74603OI	Neu5Gc(a2-3)Gal(b1-3)Gal?NAc(?1-	Neu5Gc(a2-3)Gal(b1-3)GalNAc(?1-
G74610BY	Gal(a1-4)Gal(b1-4)Glc?NAc(?1-	Gal(a1-4)Gal(b1-4)Glc(?1-
G74645IY	Man(b1-4)[Gal(a1-6)]Man?(?1-	Man(b1-4)[Gal(a1-6)]Man(?1-
G74654UV	Neu5Ac(a2-2)Gal(b1-3)[Fuc(a1-4)]Glc?NAc(?1-	Neu5Ac(a2-2)Gal(b1-3)[Fuc(a1-4)]GlcNAc(?1-
G74679BF	Man(b1-4)Man(b1-4)[Gal(a1-6)]Man(b1-4)Man(b1-4)Man(b1-4)[Gal(a1-6)]Man(b1-4)Man(b1-4)Man(b1-4)Man(b1-4)Man?(?1-	Man(b1-4)Man(b1-4)[Gal(a1-6)]Man(b1-4)Man(b1-4)Man(b1-4)[Gal(a1-6)]Man(b1-4)Man(b1-4)Man(b1-4)Man(b1-4)Man(?1-
G74720MG	Araf(a1-3)Rha(a1-2)Ara?(?1-	Araf(a1-3)Rha(a1-2)Glc(?1-
G74758HL	Kdo?(a2-4)Kdo?(a2-6)GlcN4P(b1-6)GlcN	Kdo(a2-4)Kdo(a2-6)GlcN4P(b1-6)GlcN
G74776LR	Gal(?1-?)Gal(?1-?)Man(?1-?)GlcN	Gal(a1-6)Gal(a1-6)Man(a1-4)GlcN
G74799MM	Col(?1-?)Gal4-1,6-1P(?1-?)[Col(?1-?)]GlcNAc(?1-?)GalA(?1-?)QuiNAc	Col(a1-2)Gal4-1,6-1P(b1-3)[Col(a1-4)]GlcNAc(b1-3)GalA(b1-3)QuiNAc
G74809CP	IdoA(?1-?)GalNAc4S(?1-?)GlcA(?1-?)GalNAc6S(?1-?)?-GlcA(?1-?)Gal(?1-?)Gal(?1-?)Xyl	IdoA(b1-3)GalNAc4S(b1-4)GlcA(b1-3)GalNAc6S(b1-4)GlcA(b1-3)Gal(b1-3)Gal(b1-4)Xyl
G74836XO	Fuc(?1-?)Gal(?1-?)GlcNAc6S(?1-?)[Gal(?1-?)]GalNAc	Fuc(a1-2)Gal(b1-4)GlcNAc6S(b1-6)[Gal(b1-3)]GalNAc
G74842MF	HexNAc(b1-?)Gal(b1-3)[Gal(a1-3)Gal(b1-4)GlcNAc(b1-6)]GalNAc	HexNAc(b1-3)Gal(b1-3)[Gal(a1-3)Gal(b1-4)GlcNAc(b1-6)]GalNAc
G74843GW	GlcNAc(?1-?)GlcNAc(?1-?)Neu5Ac	GlcNAc(b1-4)GlcNAc(b1-7)Neu5Ac
G74874FC	HexNAc(?1-3)6-deoxy-Hex(?1-2)Hex	HexNAc(b1-4)6-deoxy-Hex(b1-4)Hex
G74895XA	Glc3Me4-2,6-1(R)Py(?1-?)Glc4-2,6-1(R)Py(?1-?)Glc	Glc3Me4-2,6-1(R)Py(b1-3)Glc4-2,6-1(R)Py(b1-4)Glc
G74749IB	Gal(b1-4)GlcNAc(b1-2)[Gal(b1-4)GlcNAc(b1-4)]Man(a1-3)[Gal(b1-4)GlcNAc(b1-2)[Gal(b1-4)GlcNAc(b1-6)]Man(a1-6)]Man?(?1-	Gal(b1-4)GlcNAc(b1-2)[Gal(b1-4)GlcNAc(b1-4)]Man(a1-3)[Gal(b1-4)GlcNAc(b1-2)[Gal(b1-4)GlcNAc(b1-6)]Man(a1-6)]Man(?1-
G74779MI	Neu5Ac(a2-3)Gal(b1-3)ManNAc(b1-2)Man(a1-3)[Gal(b1-3)GlcNAc(b1-2)Man(a1-6)]Man(b1-4)GlcNAc(b1-4)[Fuc(a1-6)]GlcNAc(?1-	Neu5Ac(a2-3)Gal(b1-3)ManNAc(b1-2)Man(a1-3)[Gal(b1-3)GlcNAc(b1-2)Man(a1-6)]Man(b1-4)GlcNAc(b1-4)[Fuc(a1-6)]GlcNAc(?1-
G74779WZ	Glc(a1-4)Glc(a1-4)Glc(a1-4)Glc(a1-6)Glc(a1-4)Glc?(?1-	Glc(a1-4)Glc(a1-4)Glc(a1-4)Glc(a1-6)Glc(a1-4)Glc(?1-
G74809RD	Gal(b1-4)GlcNAc(b1-2)[Gal(b1-4)GlcNAc(b1-4)]Man(a1-3)[Gal(b1-4)GlcNAc(b1-2)Man(a1-6)]Man(b1-4)GlcNAc(b1-4)[Fuc(a1-6)]Glc?NAc(?1-	Gal(b1-4)GlcNAc(b1-2)[Gal(b1-4)GlcNAc(b1-4)]Man(a1-3)[Gal(b1-4)GlcNAc(b1-2)Man(a1-6)]Man(b1-4)GlcNAc(b1-4)[Fuc(a1-6)]GlcNAc(?1-
G74811WC	GlcNAc(?1-?)Gal(?1-?)Gal(?1-?)Glc	GlcNAc(b1-3)Gal(b1-3)Gal(b1-4)Glc
G74840UT	Rha(a1-2)[Xyl(b1-3)]Ara?(?1-	Rha(a1-2)[Xyl(b1-3)]Glc(?1-
G74842YD	Glc(a1-2)[Glc(a1-6)]Glc?(?1-	Glc(a1-2)[Glc(a1-6)]Glc(?1-
G74865UJ	Glc(a1-6)Glc(a1-4)Glc(a1-4)Glc(a1-4)Glc(a1-4)Glc(a1-4)Glc(a1-4)Glc?(?1-	Glc(a1-6)Glc(a1-4)Glc(a1-4)Glc(a1-4)Glc(a1-4)Glc(a1-4)Glc(a1-4)Glc(?1-
G74898MZ	D-Fuc(a1-2)Gal(b1-3)GlcNAc(b1-3)Gal(b1-4)Glc?(?1-	D-Fuc(a1-2)Gal(b1-3)GlcNAc(b1-3)Gal(b1-4)Glc(?1-
G74946ZV	Gal(a1-3)Gal(b1-4)GlcNAc(b1-?)Man(a1-3)Man(b1-4)GlcNAc(b1-4)GlcNAc	Gal(b1-2)Gal(b1-4)GlcNAc(b1-?)Man(a1-3)Man(b1-4)GlcNAc(b1-4)GlcNAc
G74950DJ	Gal(b1-4)GlcNAc(b1-3)Gal(b1-3)Gal?NAc(?1-	Gal(b1-4)GlcNAc(b1-3)Gal(b1-3)GalNAc(?1-
G75011MA	Gal(?1-?)GlcNAc(?1-?)[Gal(?1-?)GlcNAc(?1-?)]Gal(?1-?)GlcNAc(?1-?)GalNAc	Gal(b1-4)GlcNAc(b1-3)[Gal(b1-4)GlcNAc(b1-3)]Gal(b1-4)GlcNAc(b1-3)GalNAc
G75027WI	Gal(b1-3)GlcNAc(b1-3)[Gal(b1-3)GlcNAc(b1-3)Gal(?1-4)[Fuc(a1-3)]GlcNAc(b1-6)]Gal(b1-4)Glc	Gal(b1-4)GlcNAc(b1-3)[Gal(b1-3)GlcNAc(b1-3)Gal(?1-4)[Fuc(a1-3)]GlcNAc(b1-6)]Gal(b1-4)Glc
G75032LN	GlcNAc(?1-?)[Fuc(?1-?)]GlcNAc(?1-?)[Gal(?1-?)[Kdn(?2-?)]Gal(?1-?)]GalNAc	GlcNAc(b1-3)[Fuc(a1-4)]GlcNAc(b1-6)[Gal(b1-4)[Kdn(a2-3)]Gal(b1-3)]GalNAc
G75039PU	Neu5Ac(a2-3)Gal(b1-3)[GlcNAc(b1-4)]Gal?NAc(?1-	Neu5Ac(a2-3)Gal(b1-3)[GlcNAc(b1-4)]GalNAc(?1-
G75059JH	Man6S(a1-3)Gal(b1-4)GlcNAc(b1-3)Gal(b1-4)Glc?(?1-	Man6S(a1-3)Gal(b1-4)GlcNAc(b1-3)Gal(b1-4)Glc(?1-
G75060XD	Gal(?1-3)Glc(a1-4)Glc	Gal(a1-4)Glc(a1-4)Glc
G75109YV	Gal3S(?1-?)Gal(?1-?)GalNAc	Gal3S(b1-4)Gal(b1-3)GalNAc
G75143TY	Neu(a2-3)Gal(b1-4)Glc?(?1-	Neu(a2-3)Gal(b1-4)Glc(?1-
G74925GQ	Glc(b1-3)[Glc(a1-2)Glc(b1-4)][Glc(a1-2)Glc(b1-6)]Glc(a1-5)Kdn?(?2-	Glc(b1-3)[Glc(a1-2)Glc(b1-4)][Glc(a1-2)Glc(b1-6)]Glc(a1-5)Kdn(?2-
G74949QY	Man(a1-3)Man(a1-4)Glc?NAc(?1-	Man(a1-3)Man(a1-4)GlcN(?1-
G74976IT	Man(b1-4)Man(b1-4)Man(b1-4)[Gal(a1-6)]Man?(?1-	Man(b1-4)Man(b1-4)Man(b1-4)[Gal(a1-6)]Man(?1-
G74976VP	Fuc(a1-2)Gal(b1-4)[Fuc(a1-3)]GlcNAc(b1-3)[Gal(b1-4)[Fuc(a1-3)]GlcNAc(b1-6)]Gal(b1-4)Glc?(?1-	Fuc(a1-2)Gal(b1-4)[Fuc(a1-3)]GlcNAc(b1-3)[Gal(b1-4)[Fuc(a1-3)]GlcNAc(b1-6)]Gal(b1-4)Glc(?1-
G74995RB	D-Ara(b1-2)Gal(b1-3)Gal(b1-3)Gal6P(b1-4)Man?(?1-	D-Ara(b1-2)Gal(b1-3)Gal(b1-3)Gal6P(b1-4)Man(?1-
G75036FQ	Neu9Ac(a2-3/6)Gal(b1-4)Glc?(?1-	Neu9Ac(a2-3/6)Gal(b1-4)Glc(?1-
G75052KV	GlcA(?1-3)GalA(?1-4)Glc?(?1-	GlcA(b1-3)GalA(a1-3)GalA(?1-
G75104MB	Gal(b1-4)GlcNAc(b1-2)Man(a1-3)[Gal(b1-4)GlcNAc(b1-2)[Gal(b1-4)AllNAc(b1-6)]Man(a1-6)]Man(b1-4)GlcNAc(b1-4)GlcNAc(?1-	Gal(b1-4)GlcNAc(b1-2)Man(a1-3)[Gal(b1-4)GlcNAc(b1-2)[Gal(b1-4)AllNAc(b1-6)]Man(a1-6)]Man(b1-4)GlcNAc(b1-4)GlcNAc(?1-
G75109YW	GalA(a1-4)[GalA(a1-5)]Kdo(a2-4)[Kdo(a2-6)Gal(a1-6)Man(a1-5)]Kdo?(?2-	GalA(a1-4)[GalA(a1-5)]Kdo(a2-4)[Kdo(a2-6)Gal(a1-6)Man(a1-5)]Kdo(?2-
G75126GN	Gal(b1-3)GlcNAc(b1-3)[Gal(b1-4)AllNAc(b1-6)]Gal(b1-3)GlcNAc(b1-3)Gal(b1-3)GalNAc(?1-	Gal(b1-3)GlcNAc(b1-3)[Gal(b1-4)AllNAc(b1-6)]Gal(b1-3)GlcNAc(b1-3)Gal(b1-3)GalNAc(?1-
G75159YA	Gal(b1-4)GlcNAc(b1-2)Man(a1-3)[GlcNAc(b1-4)][GlcNAc(b1-2)Man(a1-6)]Man(b1-4)GlcNAc(b1-4)Glc?NAc(?1-	Gal(b1-4)GlcNAc(b1-2)Man(a1-3)[GlcNAc(b1-4)][GlcNAc(b1-2)Man(a1-6)]Man(b1-4)GlcNAc(b1-4)GlcNAc(?1-
G75162MG	GlcNAc(b1-3)Gal(b1-4)GlcNAc(b1-3)[Gal(b1-4)GlcNAc(b1-6)]Gal?(?1-	GlcNAc(b1-3)Gal(b1-4)GlcNAc(b1-3)[Gal(b1-4)GlcNAc(b1-6)]GalNAc(?1-
G75172AF	GlcA4Me(a1-2)[Xyl(b1-4)Xyl(b1-4)Xyl(b1-4)]Xyl?(?1-	GlcA4Me(a1-2)[Xyl(b1-4)Xyl(b1-4)Xyl(b1-4)]Xyl(?1-
G75173NN	GlcA(b1-4)GlcN2S(a1-4)IdoA2S(a1-4)Glc?N2S(?1-4)IdoA2S(a1-4)Glc?N2S(?1-4)IdoA2S(a1-4)Glc?N2S(?1-4)IdoA2S(a1-4)Glc?N2S(?1-4)IdoA2S(a1-4)Glc?N2S(?1-4)IdoA(a1-4)Glc?NAc(?1-	GlcA(a1-4)GlcN2S(a1-4)IdoA2S(a1-4)GlcN2S(a1-4)IdoA2S(a1-4)GlcN2S(GlcN2S)IdoA2S(a1-4)GlcN2S(GlcN2S)IdoA2S(a1-4)2,5-Anhydro-MAN-ol(?1-4)IdoA2S(a1-4)Glc?N2S(?1-4)IdoA(a1-4)Glc?NAc(?1-
G74972ZV	D-Rha3Ac(?1-	D-Rha3Ac(?1-
G75078VZ	Ido3F(?1-	Ido3F(?1-
G75080IU	6-deoxy-L-All4N(?1-	6-deoxy-L-All4N(?1-
G75192YD	Rha(?1-?)D-Ara-ol(1-P-4)Rha(?1-?)Glc	Rha(a1-2)D-Ara-ol(1-P-4)Rha(a1-3)Glc
G75252SL	Glc(a1-6)Glc(a1-4)Glc(a1-6)Glc(a1-4)Glc?(?1-	Glc(a1-6)Glc(a1-4)Glc(a1-6)Glc(a1-4)Glc(?1-
G75257YM	IdoA(?1-?)GlcN2,3,6S3	IdoA(a1-4)GlcN2,3,6S3
G75296CF	GlcA(?1-?)Gal(?1-?)GalNAc(?1-?)GalNAc(?1-?)GlcNAc(?1-?)Man(?1-?)Glc	GlcA(b1-3)Gal(b1-3)GalNAc(b1-3)GalNAc(b1-4)GlcNAc(b1-3)Man(b1-4)Glc
G75316RQ	Rha(?1-?)Rha(?1-?)Rha(?1-?)Rha(?1-?)Gal	Rha(a1-3)Rha(a1-3)Rha(a1-3)Rha(a1-3)Gal
G75323WV	Gal(b1-4)GlcNAc(b1-2)Man(a1-3)[Neu5Ac(a2-6)Gal(b1-4)GlcNAc(b1-2)Man(a1-6)]Man?(?1-	Gal(b1-4)GlcNAc(b1-2)Man(a1-3)[Neu5Ac(a2-6)Gal(b1-4)GlcNAc(b1-2)Man(a1-6)]Man(?1-
G75327TO	Rha2,3,4Ac3(?1-2)Glc3,4,6Ac3	Rha2,3,4Ac3(a1-2)Glc3,4,6Ac3
G75175WF	Fuc(a1-2)Gal(b1-3)[Fuc(a1-4)]GlcNAc(b1-3)Gal(b1-4)Glc?(?1-	Fuc(a1-2)Gal(b1-3)[Fuc(a1-4)]GlcNAc(b1-3)Gal(b1-4)Glc(?1-
G75182FZ	?-All?(?1-1a)[Glc(b1-3)][Glc(b1-3)[Glc(b1-3)[Glc(b1-6)]Glc(b1-6)Glc(b1-6)]Glc(b1-6)Glc(b1-6)]Glc	?-All?(?1-1a)[Glc(b1-3)][Glc(b1-3)[Glc(b1-3)[Glc(b1-6)]Glc(b1-6)Glc(b1-6)]Glc(b1-6)Glc(b1-6)]Glc
G75192NK	Gal(b1-3)Gal(b1-4)Glc?(?1-	Gal(b1-3)Gal(b1-4)Glc(?1-
G75199QT	GlcNAc(b1-4)[Man(a1-6)]Man(b1-4)GlcNAc(b1-4)Glc?NAc(?1-	GlcNAc(b1-4)[Man(a1-6)]Man(b1-4)GlcNAc(b1-4)GlcNAc(?1-
G75260JS	Rha(a1-3)Rha?(?1-	Rha(a1-3)Rha(?1-
G75333HD	Gal(b1-3)GlcNAc(b1-3)[GlcNAc(b1-6)]Gal?(?1-	Gal(b1-3)GlcNAc(b1-3)[GlcNAc(b1-6)]GalNAc(?1-
G75370BN	Gal3S(b1-3)GalNAc(b1-4)Gal3S(?1-4)Glc	Gal3S(b1-4)GalNAc(b1-4)Gal3S(?1-4)Glc
G75407SV	Neu5Ac(?2-?)Gal(?1-?)[Fuc(?1-?)]GlcNAc(?1-?)Gal(?1-?)[Fuc(?1-?)]GalNAc	Neu5Ac(a2-3)Gal(b1-4)[Fuc(a1-3)]GlcNAc(b1-3)Gal(b1-3)[Fuc(a1-3)]GalNAc
G75442UI	Col(?1-?)Gal4-1,6-1P(?1-?)[Col(?1-?)]GlcNAc	Col(a1-2)Gal4-1,6-1P(b1-3)[Col(a1-3)]GlcNAc
G75469OD	GlcNAc(b1-4)[Fuc(a1-?)]GlcNAc	GlcNAc(a1-6)[Fuc(a1-?)]GlcNAc
G75480QF	Gal?S(b1-3)GalNAc	Gal3Me(b1-3)GalNAc
G75504JY	Man(?1-?)Man(?1-?)[Man6P(?1-?)]Man(?1-?)[Man6P(?1-?)Man(?1-?)]Man(?1-?)GlcNAc	Man(a1-2)Man(a1-6)[Man6P(a1-3)]Man(a1-3)[Man6P(a1-2)Man(a1-3)]Man(b1-4)GlcNAc
G75507SE	Rha2Cl(?1-?)Rha(?1-?)GlcNAc	Rha2Cl(a1-3)Rha(a1-3)GlcNAc
G75568AC	Neu5Ac(a2-6)Gal(b1-4)GlcNAc6S(b1-2)Man(a1-3)[GlcNAc(b1-2)Man(a1-6)]Man(b1-4)GlcNAc(b1-4)[Fuc(a1-6)]Glc?NAc(?1-	Neu5Ac(a2-6)Gal(b1-4)GlcNAc6S(b1-2)Man(a1-3)[GlcNAc(b1-2)Man(a1-6)]Man(b1-4)GlcNAc(b1-4)[Fuc(a1-6)]GlcNAc(?1-
G75584YG	Neu5Ac(a2-?)[Neu5Ac(a2-?)Gal(b1-3)]GalNAc	Neu5Ac(a2-6)[Neu5Ac(a2-3)Gal(b1-3)]GalNAc
G75618WB	Glc(?1-?)[Gal2S(?1-?)]Gal3S	Glc(b1-4)[Gal2S(b1-4)]Gal3S
G75621XR	Gal(b1-3)GlcNAc(b1-?)[Gal(b1-4)GlcNAc(b1-?)]Man(a1-?)[Gal(b1-3)GlcNAc(b1-2)Man(a1-?)]Man(b1-4)GlcNAc(b1-4)GlcNAc	Gal(b1-4)GlcNAc(b1-2)[Gal(a1-3)GlcNAc(a1-3)]Man(a1-?)[Gal(b1-3)GlcNAc(b1-2)Man(a1-?)]Man(b1-4)GlcNAc(b1-4)GlcNAc
G75643OM	GlcNAc6S(?1-?)Gal(?1-?)Glc	GlcNAc6S(b1-3)Gal(b1-4)Glc
G75675HT	Glc(a1-4)[Gal(a1-6)]Glc?(?1-	Glc(a1-4)[Gal(a1-6)]Glc(?1-
G75461CJ	GlcNAc(b1-2)[Gal(b1-4)GlcNAc(b1-4)]Man(a1-3)[ManNAc(b1-4)][GlcNAc(b1-2)[GlcNAc(b1-4)][GlcNAc(b1-6)]Man(a1-6)]Man(b1-4)GlcNAc(b1-4)GlcNAc(?1-	GlcNAc(b1-2)[Gal(b1-4)GlcNAc(b1-4)]Man(a1-3)[ManNAc(b1-4)][GlcNAc(b1-2)[GlcNAc(b1-4)][GlcNAc(b1-6)]Man(a1-6)]Man(b1-4)GlcNAc(b1-4)GlcNAc(?1-
G75493ZK	Glc(b1-3)Glc(b1-3)Gal6P(b1-4)Man?(?1-	Glc(b1-3)Glc(b1-3)Gal6P(b1-4)Man(?1-
G75563KP	Gal?(b1-4)Glc?NAc6S(?1-	Gal(b1-4)Glc(?1-
G75597AP	GlcNAc(b1-2)Man(a1-3)[Gal(b1-4)GlcNAc(b1-2)Man(a1-6)]Man(b1-4)GlcNAc(b1-4)[Fuc(a1-6)]Glc?NAc(?1-	GlcNAc(b1-2)Man(a1-3)[Gal(b1-4)GlcNAc(b1-2)Man(a1-6)]Man(b1-4)GlcNAc(b1-4)[Fuc(a1-6)]GlcNAc(?1-
G75635NM	Gal(a1-4)Gal(b1-2)Glc?(?1-	Gal(a1-4)Gal(b1-2)Glc(?1-
G75672FW	Neu5Ac(a2-6)Gal(b1-4)GlcNAc(b1-2)Man(a1-3)[Gal(a1-3)Gal(b1-4)GlcNAc(b1-2)Man(a1-6)]Man(b1-4)GlcNAc(b1-4)Glc?NAc(?1-	Neu5Ac(a2-6)Gal(b1-4)GlcNAc(b1-2)Man(a1-3)[Gal(a1-3)Gal(b1-4)GlcNAc(b1-2)Man(a1-6)]Man(b1-4)GlcNAc(b1-4)GlcNAc(?1-
G75469SS	6-deoxy-Hex2EtOH(?1-	6-deoxy-Hex2EtOH(?1-
G75695AH	Gal(?1-3)[Ara(?1-4)]Gal(?1-3)Gal?(?1-	Gal(b1-6)[Ara(a1-3)]Gal(b1-6)Gal(?1-
G75710ZS	GlcNAc(b1-4)GlcA(b1-3)GlcNAc(b1-4)GlcA(b1-3)GlcNAc(b1-4)GlcA(b1-3)GlcNAc(b1-4)GlcA(b1-3)Glc?NAc(?1-	GlcNAc(b1-4)GlcA(b1-3)GlcNAc(b1-4)GlcA(b1-3)GlcNAc(b1-4)GlcA(b1-3)GlcNAc(b1-4)GlcA(b1-3)GlcNAc(?1-
G75738KP	Rha?(?1-?)Glc(?1-?)Glc(?1-?)Glc(?1-?)Rib(?1-?)Rha(?1-?)Ara	Glc(a1-2)Glc(b1-4)Glc(b1-4)Glc(b1-4)Rib(a1-2)Rha(a1-2)Ara
G75812KM	Glc(?1-?)Rha(?1-?)Rib-ol(5-P-2)Gal	Glc(a1-3)Rha(a1-4)Rib-ol(5-P-2)Gal
G75818UO	Gal(b1-4)GlcNAc(b1-2)Man(a1-?)[Man(a1-?)]Man(b1-4)GlcNAc(b1-4)GlcNAc	Gal(a1-3)GlcNAc(a1-6)Man(a1-?)[Man(a1-?)]Man(b1-4)GlcNAc(b1-4)GlcNAc
G75823RY	Rha4Me(?1-?)Fuc2Me(?1-?)Rha(?1-?)?-6dTal	Rha4Me(a1-3)Fuc2Me(a1-3)Rha(a1-3)L-6dTal
G75828CP	Neu5Ac(?2-?)Gal(?1-3)[Gal(?1-?)GlcNAc(?1-6)]GalNAc	Neu5Ac(a2-3)Gal(b1-3)[Gal(b1-4)GlcNAc(b1-6)]GalNAc
G75851ZW	Fuc(a1-2)Gal(b1-?)[Fuc(a1-?)]GlcNAc(b1-?)[Fuc(a1-2)Gal(b1-?)GlcNAc(b1-?)]Gal(b1-3)[Gal(b1-4)GlcNAc(b1-6)]GalNAc	Fuc(b1-3)Gal(a1-4)[Fuc(b1-6)]GlcNAc(b1-3)[Fuc(b1-6)Gal(b1-?)GlcNAc(b1-?)]Gal(b1-3)[Gal(b1-4)GlcNAc(b1-6)]GalNAc
G75856YP	Gal(?1-S-?)GlcNAc	Gal(b1-4)GlcNAc
G75692HU	Hex(?1-2)[Hex(?1-4)]Hex(?1-	Hex(b1-2)[Hex(b1-4)]Hex(?1-
G75698LJ	Gal(b1-4)GlcNAc(b1-2)[GlcNAc(b1-4)]Man(a1-3)[GlcNAc(b1-2)[GlcNAc(b1-6)]Man(a1-6)]Man(b1-4)GlcNAc(b1-4)[Fuc(a1-6)]Glc?NAc(?1-	Gal(b1-4)GlcNAc(b1-2)[GlcNAc(b1-4)]Man(a1-3)[GlcNAc(b1-2)[GlcNAc(b1-6)]Man(a1-6)]Man(b1-4)GlcNAc(b1-4)[Fuc(a1-6)]GlcNAc(?1-
G75715NE	Gal(b1-4)GlcNAc(b1-2)[Gal(b1-4)GlcNAc(b1-4)]Man(a1-3/6)[GlcNAc(b1-P-4)Man(a1-3/6)]Man(b1-4)GlcNAc(b1-4)[Fuc(a1-6)]Glc?NAc(?1-	Gal(b1-4)GlcNAc(b1-2)[Gal(b1-4)GlcNAc(b1-4)]Man(a1-3/6)[GlcNAc(b1-P-4)Man(a1-3/6)]Man(b1-4)GlcNAc(b1-4)[Fuc(a1-6)]GlcNAc(?1-
G75794LV	GalNAc(b1-4)GlcNAc(b1-2)Man(a1-3)[GalNAc(b1-4)GlcNAc(b1-2)Man(a1-6)]Man(b1-4)GlcNAc(b1-4)Glc?NAc(?1-	GalNAc(b1-4)GlcNAc(b1-2)Man(a1-3)[GalNAc(b1-4)GlcNAc(b1-2)Man(a1-6)]Man(b1-4)GlcNAc(b1-4)GlcNAc(?1-
G75829ZK	Man(a1-2)Man(a1-2)Man(a1-2)Man(a1-3)[Man(a1-2)Man(a1-3)[Man(a1-2)Man(a1-6)]Man(a1-6)]Man(b1-4)GlcNAc(b1-4)Glc?NAc(?1-	Man(a1-2)Man(a1-2)Man(a1-2)Man(a1-3)[Man(a1-2)Man(a1-3)[Man(a1-2)Man(a1-6)]Man(a1-6)]Man(b1-4)GlcNAc(b1-4)GlcNAc(?1-
G75842KF	Man(a1-3)[Man(a1-3)[Man(a1-6)]Man(a1-6)]Man(b1-3/4)GlcNAc(b1-3/4)Glc?NAc(?1-	Man(a1-3)[Man(a1-3)[Man(a1-6)]Man(a1-6)]Man(b1-3/4)GlcNAc(b1-3/4)GlcNAc(?1-
G75855BV	Glc(b1-2)Glc(b1-6)Glc?(?1-	Glc(b1-2)Glc(b1-6)Glc(?1-
G75897ZA	GlcA(?1-?)Gal(?1-?)[Gal(?1-?)][Fuc(?1-?)]Gal(?1-?)[GlcNAc(?1-?)]GalNAc	GlcA(b1-3)Gal(b1-3)[Gal(b1-3)][Fuc(a1-2)]Gal(b1-3)[GlcNAc(b1-6)]GalNAc
G75944HU	Gal(b1-4)GlcNAc(b1-2)Man(?1-?)[Gal(b1-4)GlcNAc(b1-6)Man(?1-?)]Man(?1-?)GlcNAc	Gal(a1-3)GlcNAc(a1-6)Man(b1-4)[Gal(b1-4)GlcNAc(b1-6)Man(?1-?)]Man(?1-?)GlcNAc
G75968WR	Rha(a1-2)[?-Ara?(?1-3)]Glc	Rha(b1-3)[Glc(?1-3)]Glc
G75974WH	Xyl(?1-?)Xyl(?1-?)Rha(?1-?)[Rha(?1-?)]Glc	Xyl(b1-4)Xyl(b1-4)Rha(a1-2)[Rha(a1-2)]Glc
G75980FH	Xyl(?1-?)[Xyl(?1-?)]Glc(?1-?)Gal	Xyl(b1-3)[Xyl(b1-3)]Glc(b1-4)Gal
G75987RN	GlcNAc(?1-?)[Gal(?1-?)]GalNAc(?1-?)Gal(?1-?)Gal(?1-?)Glc	GlcNAc(b1-6)[Gal(b1-3)]GalNAc(b1-3)Gal(a1-4)Gal(b1-4)Glc
G76040ZD	D-Fuc2,3Me2(?1-?)Xyl2Me	D-Fuc2,3Me2(a1-3)Xyl2Me
G76071EG	GlcA3S(?1-?)Gal(?1-?)Gal(?1-?)GalNAc	GlcA3S(b1-3)Gal(b1-3)Gal(b1-3)GalNAc
G76107WH	Gal(b1-3)GlcNAc(b1-2)Man(a1-?)[Gal(b1-4)GlcNAc(b1-2)Man(a1-?)]Man(b1-4)GlcNAc(b1-4)GlcNAc	Gal(a1-3)GlcNAc(a1-6)Man(a1-?)[Gal(b1-4)GlcNAc(b1-2)Man(a1-?)]Man(b1-4)GlcNAc(b1-4)GlcNAc
G76125JW	Xyl2Me(?1-?)Ara	Xyl2Me(b1-2)Ara
G76125YQ	Penp(?1-3)6-deoxy-Hex	Penp(b1-4)6-deoxy-Hex
G76131OS	Glc(?1-?)[Xyl(?1-?)]D-Fuc	Glc(b1-2)[Xyl(b1-2)]D-Fuc
G76134DR	?-Gal(?1-3)[?-Glc(?1-4)]GlcA	Glc(b1-2)[Xyl(b1-4)]GlcA
G76140CC	Neu5Ac(?2-?)Gal(?1-?)GlcNAc(?1-?)[Gal(?1-?)GlcNAc(?1-?)]Man(?1-?)[Man(?1-?)Man(?1-?)]Man(?1-?)GlcNAc(?1-?)GlcNAc	Neu5Ac(a2-6)Gal(b1-4)GlcNAc(b1-2)[Gal(b1-4)GlcNAc(b1-2)]Man(a1-3)[Man(a1-3)Man(a1-3)]Man(b1-4)GlcNAc(b1-4)GlcNAc
G75886II	Gal(b1-4)GlcNAc(b1-2)Man(a1-3)[Neu5Ac(a2-6)Gal(b1-4)GlcNAc(b1-2)Man(a1-6)]Man(b1-4)GlcNAc(b1-4)[Fuc(a1-6)]Glc?NAc(?1-	Gal(b1-4)GlcNAc(b1-2)Man(a1-3)[Neu5Ac(a2-6)Gal(b1-4)GlcNAc(b1-2)Man(a1-6)]Man(b1-4)GlcNAc(b1-4)[Fuc(a1-6)]GlcNAc(?1-
G75999FA	GlcNAc(a1-2)[Rha(a1-3)Rha(a1-2)Gal(a1-3)GlcNAc(a1-4)]Glc(a1-2)Gal(a1-3)[Gal(a1-6)]Glc?(?1-	GlcNAc(a1-2)[Rha(a1-3)Rha(a1-2)Gal(a1-3)GlcNAc(a1-4)]Glc(a1-2)Gal(a1-3)[Gal(a1-6)]Glc(?1-
G76023TY	HexNAc6S(?1-4)HexA(?1-3)HexNAc6S(?1-4)HexA(?1-	HexNAc6S(a1-4)HexA(b1-4)HexNAc6S(a1-4)HexA(?1-
G76028FJ	GlcNAc(a1-4)GalA(a1-2)Rha(a1-4)Gal(b1-3)Gal?NAc(?1-	GlcNAc(a1-4)GalA(a1-2)Rha(a1-4)Gal(b1-3)GalNAc(?1-
G76029TE	Gal(b1-3)[Fuc(a1-4)]GlcNAc(b1-3)Gal(b1-4)Glc?(?1-	Gal(b1-3)[Fuc(a1-4)]GlcNAc(b1-3)Gal(b1-4)Glc-ol(?1-
G76040IE	Man(a1-3)Man(a1-3)Man(a1-2)Man(a1-2)Man?(?1-	Man(a1-3)Man(a1-3)Man(a1-2)Man(a1-2)Man(?1-
G76043BV	Gal6P(b1-3)Glc(b1-3)Gal(b1-4)Man?(?1-	Gal6P(b1-3)Glc(b1-3)Gal(b1-4)Man(?1-
G75965TT	HexfNAc3,5,6Me3(?1-	HexfNAc3,5,6Me3(?1-
G76169PS	D-Fuc(?1-3)Glc	D-Fuc(a1-3)Glc
G76185ST	Penp(?1-?)Pen	Penp(b1-4)Pen
G76219EF	GlcNAc(b1-2)Man(a1-3)[GlcNAc(b1-2)Man(a1-6)]Man(b1-4)GlcNAc(b1-4)[Fuc(?1-6)]GlcNAc	GlcNAc(a1-6)Man(a1-3)[GlcNAc(b1-2)Man(a1-6)]Man(b1-4)GlcNAc(b1-4)[Fuc(?1-6)]GlcNAc
G76269RZ	Man(a1-2)Man(a1-2)[Man(a1-6)]Man(a1-3)[Man(a1-2)Man(a1-3)[Man(a1-2)Man(a1-6)]Man(a1-6)]Man(b1-4)Glc?NAc(?1-	Man(a1-2)Man(a1-2)[Man(a1-6)]Man(a1-3)[Man(a1-2)Man(a1-3)[Man(a1-2)Man(a1-6)]Man(a1-6)]Man(b1-4)GlcNAc(?1-
G76299YR	Penp(?1-4)6-deoxy-Hex	Penp(b1-4)6-deoxy-Hex
G76299ZG	GlcNAc(a1-3)[Fuc(a1-2)]Gal(b1-3)[GalNAc(a1-3)[Fuc(a1-2)]Gal(b1-4)GlcNAc(b1-6)]Gal?NAc(?1-	GlcNAc(a1-3)[Fuc(a1-2)]Gal(b1-3)[GalNAc(a1-3)[Fuc(a1-2)]Gal(b1-4)GlcNAc(b1-6)]GalNAc-ol(?1-
G76312VY	IdoA2S(?1-?)GlcN2,3S2	IdoA2S(a1-4)GlcN2,3S2
G76167HQ	Glc(a1-3)Man(a1-2)Man(a1-2)Man(a1-3)[Man(a1-2)Man(a1-3)Man(a1-6)]Man(b1-4)GlcNAc(b1-4)Glc?NAc(?1-	Glc(a1-3)Man(a1-2)Man(a1-2)Man(a1-3)[Man(a1-2)Man(a1-3)Man(a1-6)]Man(b1-4)GlcNAc(b1-4)GlcNAc(?1-
G76225JQ	Neu5Ac(a2-6)GalNAc(b1-4)GlcNAc(b1-2)Man(a1-3)[GalNAc(b1-4)GlcNAc(b1-2)Man(a1-6)]Man(b1-4)GlcNAc(b1-4)[Fuc(a1-6)]Glc?NAc(?1-	Neu5Ac(a2-6)GalNAc(b1-4)GlcNAc(b1-2)Man(a1-3)[GalNAc(b1-4)GlcNAc(b1-2)Man(a1-6)]Man(b1-4)GlcNAc(b1-4)[Fuc(a1-6)]GlcNAc(?1-
G76245LG	Neu5Ac(a2-3)Gal(b1-?)Hex?(?1-	Neu5Ac(b1-4)Gal(GlcNAc)Hex?(?1-
G76292WC	Neu5Ac(a2-6)Gal(b1-4)GlcNAc(b1-2)Man(a1-3)[Neu5Ac(a2-3)Gal(b1-4)GlcNAc(b1-2)Man(a1-6)]Man(b1-4)GlcNAc(b1-4)[Fuc(a1-6)]Glc?NAc(?1-	Neu5Ac(a2-6)Gal(b1-4)GlcNAc(b1-2)Man(a1-3)[Neu5Ac(a2-3)Gal(b1-4)GlcNAc(b1-2)Man(a1-6)]Man(b1-4)GlcNAc(b1-4)[Fuc(a1-6)]GlcNAc(?1-
G76294GK	Glc(a1-2)Glc(a1-3)Glc(a1-2)Man(a1-2)Man(a1-2)Man(a1-3)Man(b1-4)GlcNAc(b1-4)Glc?NAc(?1-	Glc(a1-2)Glc(a1-3)Glc(a1-2)Man(a1-2)Man(a1-2)Man(a1-3)Man(b1-4)GlcNAc(b1-4)GlcNAc(?1-
G76331NN	Gal(b1-4)[Gal(b1-4)Glc(b1-6)]Glc?(?1-	Gal(b1-4)[Gal(b1-4)Glc(b1-6)]GlcNAc(?1-
G76199WS	ManNAc6NAc(?1-	ManNAc6NAc(?1-
G76375DY	Fruf(?2-?)Fruf(?2-?)[Fruf(?2-?)]Fruf(?2-?)Glc	Fruf(b2-1)Fruf(b2-1)[Fruf(b2-1)]Fruf(b2-6)Glc
G76383FN	D-Fuc3S(?1-?)GalNAc	D-Fuc3S(b1-3)GalNAc
G76425GZ	Neu5Ac(?2-?)Gal(?1-?)[Neu5Ac(?2-?)]GalNAc(?1-?)Gal(?1-?)Gal(?1-?)Glc	Neu5Ac(a2-3)Gal(b1-3)[Neu5Ac(a2-6)]GalNAc(b1-3)Gal(b1-4)Gal(b1-4)Glc
G76428MT	Man6PEtn(a1-2)Man(a1-2)Man6PEtn(a1-4)Glc?NAc(?1-	Man6PEtn(a1-2)Man(a1-2)Man6PEtn(a1-4)GlcNAc(?1-
G76436OY	Glc(b1-2)[Glc(b1-6)]Gal(b1-4)Gal(a1-3)Gal(b1-4)Glc?(?1-	Glc(b1-2)[Glc(b1-6)]Gal(b1-4)Gal(a1-3)Gal(b1-4)Glc(?1-
G76437DS	Xyl(?1-?)Ara(?1-?)[Gal(?1-?)]GlcA6Me	Xyl(b1-2)Ara(a1-3)[Gal(b1-2)]GlcA6Me
G76472HN	Neu5Ac(a2-3)Gal(b1-3)[Fuc(a1-4)]GlcNAc(b1-3)Gal(b1-4)Glc?NAc(?1-	Neu5Ac(a2-3)Gal(b1-3)[Fuc(a1-4)]GlcNAc(b1-3)Gal(b1-4)Glc(?1-
G76476TU	Glc(?1-?)[Ara?(?1-?)][Araf(?1-?)]GlcA	Glc(b1-2)[Glc(a1-4)][Araf(a1-3)]GlcA
G76500XO	Neu5Ac(?2-3)Gal	Neu5Ac(a2-3)Gal
G76507IS	Neu(a2-3)Gal(b1-4)GlcNAc(b1-2)Man(a1-3)[Neu(a2-3)Gal(b1-4)GlcNAc(b1-2)Man(a1-6)]Man(b1-4)Glc?NAc(?1-	Neu(a2-3)Gal(b1-4)GlcNAc(b1-2)Man(a1-3)[Neu(a2-3)Gal(b1-4)GlcNAc(b1-2)Man(a1-6)]Man(b1-4)GlcNAc(?1-
G76515LR	Neu5Ac(a2-3)Gal(b1-3)[Neu5Ac(a2-6)]GlcNAc(b1-2)Man(a1-3)[Neu5Ac(a2-6)Gal(b1-3)GlcNAc(b1-2)Man(a1-6)]Man(b1-4)GlcNAc(b1-4)Glc?NAc(?1-	Neu5Ac(a2-3)Gal(b1-3)[Neu5Ac(a2-6)]GlcNAc(b1-2)Man(a1-3)[Neu5Ac(a2-6)Gal(b1-3)GlcNAc(b1-2)Man(a1-6)]Man(b1-4)GlcNAc(b1-4)GlcNAc(?1-
G76560MO	Neu5Ac(a2-3/6)Gal(b1-3)Glc?NAc(?1-	Neu5Ac(a2-3/6)Gal(b1-3)GlcNAc(?1-
G76563AC	GlcNAc(?1-?)Gal(?1-?)GlcNAc(?1-?)Gal(?1-?)GlcNAc(?1-?)Gal(?1-?)GlcNAc(?1-?)GalNAc	GlcNAc(b1-3)Gal(b1-4)GlcNAc(b1-3)Gal(b1-4)GlcNAc(b1-3)Gal(b1-4)GlcNAc(b1-3)GalNAc
G76599ZT	GlcNAc?S(?1-?)Gal(?1-?)GalNAc	Neu5Ac(a2-3)Gal(b1-3)GalNAc
G76368RR	Glc(a1-3)Glc(a1-3)Glc(a1-3)Glc(a1-3)Glc?(?1-	Glc(a1-3)Glc(a1-3)Glc(a1-3)Glc(a1-3)Glc(?1-
G76375NR	ManNAc(b1-3)Rha?(?1-	ManNAc(b1-3)Rha(?1-
G76383CF	Neu5Ac(a2-8)Neu5Ac(a2-3)[GalNAc(b1-4)]Gal(b1-4)Glc?(?1-	Neu5Ac(a2-8)Neu5Ac(a2-3)[GalNAc(b1-4)]Gal(b1-4)Glc(?1-
G76408BJ	Glc(a1-3)Man(a1-2)Man(a1-2)Man(a1-3)[Man(a1-2)Man(a1-3)[Man(a1-2)Man(a1-6)]Man(a1-6)]Man(b1-4)GlcNAc(b1-4)Glc?NAc(?1-	Glc(a1-3)Man(a1-2)Man(a1-2)Man(a1-3)[Man(a1-2)Man(a1-3)[Man(a1-2)Man(a1-6)]Man(a1-6)]Man(b1-4)GlcNAc(b1-4)GlcNAc(?1-
G76436VC	GalNAc(b1-4)GlcNAc(b1-2)[Gal(b1-4)GlcNAc(b1-4)]Man(a1-3)[Gal(b1-4)GlcNAc(b1-2)Man(a1-6)]Man(b1-4)GlcNAc(b1-4)[Fuc(a1-6)]Glc?NAc(?1-	GalNAc(b1-4)GlcNAc(b1-2)[Gal(b1-4)GlcNAc(b1-4)]Man(a1-3)[Gal(b1-4)GlcNAc(b1-2)Man(a1-6)]Man(b1-4)GlcNAc(b1-4)[Fuc(a1-6)]GlcNAc(?1-
G76440SF	Glc6I(a1-4)Glc(a1-4)Glc?(?1-	Glc6I(a1-4)Glc(a1-4)Glc(?1-
G76444XS	Gal(a1-6)Gal?NAc(?1-	Gal(a1-6)Man(?1-
G76505NV	GalNAc(b1-4)GlcNAc(b1-2)[Gal(b1-4)GlcNAc(b1-4)]Man(a1-3)[GalNAc(b1-4)GlcNAc(b1-2)[GalNAc(b1-4)GlcNAc(b1-6)]Man(a1-6)]Man(b1-4)GlcNAc(b1-4)[Fuc(a1-6)]Glc?NAc(?1-	GalNAc(b1-4)GlcNAc(b1-2)[Gal(b1-4)GlcNAc(b1-4)]Man(a1-3)[GalNAc(b1-4)GlcNAc(b1-2)[GalNAc(b1-4)GlcNAc(b1-6)]Man(a1-6)]Man(b1-4)GlcNAc(b1-4)[Fuc(a1-6)]GlcNAc(?1-
G76507ZV	Fuc(a1-2)Gal(b1-4)[Fuc(a1-3)]ManNAc(b1-2)Man(a1-3)[Fuc(a1-2)Gal(b1-4)GlcNAc(b1-2)Man(a1-6)]Man(b1-4)GlcNAc(b1-4)[Fuc(a1-6)]GlcNAc(?1-	Fuc(a1-2)Gal(b1-4)[Fuc(a1-3)]ManNAc(b1-2)Man(a1-3)[Fuc(a1-2)Gal(b1-4)GlcNAc(b1-2)Man(a1-6)]Man(b1-4)GlcNAc(b1-4)[Fuc(a1-6)]GlcNAc(?1-
G76518ZU	Man(a1-3)[GlcNAc(b1-4)][Gal(b1-4)GlcNAc(b1-2)Man(a1-6)]Man(b1-4)GlcNAc(b1-4)[Fuc(a1-6)]Glc?NAc(?1-	Man(a1-3)[GlcNAc(b1-4)][Gal(b1-4)GlcNAc(b1-2)Man(a1-6)]Man(b1-4)GlcNAc(b1-4)[Fuc(a1-6)]GlcNAc(?1-
G76557OH	GlcA(b1-3)Gal(a1-3)Fuc?(?1-	GlcA(b1-3)Gal(a1-3)Gal(?1-
G76607OZ	Rha(a1-4)Glc(b1-2)[Glc(b1-4)]Ara?(?1-	Rha(a1-4)Glc(b1-2)[Glc(b1-4)]Ara(?1-
G76610YK	GlcN(b1-4)GlcNAc(b1-4)GlcNAc(b1-4)GlcNAc(b1-4)[Fuc2Me4Ac(a1-6)]Glc?NAc(?1-	GlcN(b1-4)GlcNAc(b1-4)GlcNAc(b1-4)GlcNAc(b1-4)[Fuc2Me4Ac(a1-6)]GlcNAc(?1-
G76631VS	Neu5Ac(?2-?)Gal(?1-?)[Fuc(?1-?)]GlcNAc(?1-?)Gal(?1-?)[GlcNAc(?1-?)]Gal(?1-?)Glc	Neu5Ac(a2-3)Gal(b1-3)[Fuc(a1-3)]GlcNAc(b1-3)Gal(b1-3)[GlcNAc(b1-6)]Gal(b1-4)Glc
G76636VL	Gal(?1-?)GlcNAc6S(?1-?)Gal(?1-?)GlcNAc6S(?1-?)Gal(?1-?)GlcNAc6S(?1-?)Gal(?1-?)GlcNAc6S(?1-?)Gal(?1-?)GlcNAc(?1-?)Gal(?1-?)GalNAc	Gal(b1-4)GlcNAc6S(b1-3)Gal(b1-4)GlcNAc6S(b1-3)Gal(b1-4)GlcNAc6S(b1-3)Gal(b1-4)GlcNAc6S(b1-3)Gal(b1-4)GlcNAc(b1-3)Gal(b1-3)GalNAc
G76644TB	GalA(?1-?)[GalA(?1-?)][Gal(?1-?)GlcA(?1-?)[Xyl2Me(?1-?)]Fuc(?1-?)]Rha(?1-?)D-Api	GalA(b1-4)[GalA(b1-3)][Gal(b1-4)GlcA(b1-3)[Xyl2Me(b1-3)]Fuc(a1-4)]Rha(a1-4)D-Api
G76648GR	Man(a1-6)Man(a1-6)[Xyl(b1-2)]Man(b1-4)GlcNAc(b1-4)[Fuc(a1-3)]Glc?NAc(?1-	Man(a1-6)Man(a1-6)[Xyl(b1-2)]Man(b1-4)GlcNAc(b1-4)[Fuc(a1-3)]GlcNAc(?1-
G76665KN	Neu5Gc(?2-6)GalNAc	Neu5Gc(a2-6)GalNAc
G76674AQ	FucNAc(?1-?)Qui?NAc(?1-?)GalNAc(?1-?)GlcNAc	FucNAc(a1-3)GalNAc(a1-3)GalNAc(a1-3)GlcNAc
G76677IA	Gal(b1-4)GlcNAc(b1-2)Man(a1-?)[GlcNAc(b1-2)Man(a1-?)]Man(b1-4)GlcNAc(b1-4)[Fuc(?1-?)]GlcNAc	Gal(a1-3)GlcNAc(a1-3)Man(a1-6)[GlcNAc(b1-2)Man(a1-?)]Man(b1-4)GlcNAc(b1-4)[Fuc(?1-?)]GlcNAc
G76685GV	Glc(a1-6)Glc(a1-6)Glc(a1-6)Glc(a1-6)Glc(a1-6)Glc(a1-6)Glc(a1-6)Glc(a1-6)Glc(a1-6)Glc(a1-6)Glc?(?1-	Glc(a1-6)Glc(a1-6)Glc(a1-6)Glc(a1-6)Glc(a1-6)Glc(a1-6)Glc(a1-6)Glc(a1-6)Glc(a1-6)Glc(a1-6)Glc-ol(?1-
G76690VS	Man(a1-2)Man(a1-3)[?-Galf(?1-?)Man(a1-2)Man(a1-3)Man(a1-6)]Man(b1-4)GlcNAc(b1-4)GlcNAc	Man(a1-2)Man(a1-3)[Man(?1-?)Man(a1-2)Man(a1-3)Man(a1-6)]Man(b1-4)GlcNAc(b1-4)GlcNAc
G76725FU	GlcNAc(b1-3)Gal(b1-4)Gal?NAc(?1-	GlcNAc(b1-3)Gal(b1-4)Glc(?1-
G76728ZA	GlcNAc(b1-3)[Fuc(a1-2)]Gal(b1-3)Glc?NAc(?1-	GlcNAc(b1-3)[Fuc(a1-2)]Gal(b1-3)GalNAc(?1-
G76765AJ	Hex6F(?1-6)Hex	Hex6F(b1-2)Hex
G76769WR	GlcA(a1-2)[GlcA4Me(a1-2)[Xyl(b1-4)]Xyl(b1-4)]Xyl(b1-4)Xyl?(?1-	GlcA(a1-2)[GlcA4Me(a1-2)[Xyl(b1-4)]Xyl(b1-4)]Xyl(b1-4)Xyl(?1-
G76794JZ	Ido2,3,4,6Ac4(?1-4)GlcNAc3,6Ac2	Ido2,3,4,6Ac4(b1-4)GlcNAc3,6Ac2
G76805NY	Man(a1-?)Man(a1-?)[Xylf(b1-?)]Man(b1-4)GlcNAc(b1-4)GlcNAc	Man(a1-3)Man(a1-3)[Xylf(b1-2)]Man(b1-4)GlcNAc(b1-4)GlcNAc
G76664ZB	Glc(a1-6)Glc(a1-6)Glc(a1-6)Glc(a1-6)Glc(a1-6)Glc(a1-6)Glc(a1-6)Glc(a1-6)Glc(a1-6)Glc(a1-6)Glc(a1-6)Glc?(?1-	Glc(a1-6)Glc(a1-6)Glc(a1-6)Glc(a1-6)Glc(a1-6)Glc(a1-6)Glc(a1-6)Glc(a1-6)Glc(a1-6)Glc(a1-6)Glc(a1-6)Glc-ol(?1-
G76691AS	Gal(b1-4)GlcNAc(b1-3)Gal(b1-4)[Fuc(a1-3)]Glc?(?1-	Gal(b1-4)GlcNAc(b1-3)Gal(b1-4)[Fuc(a1-3)]GlcNAc(?1-
G76722TK	GalNAc(b1-4)Gal(b1-4)GlcNAc(b1-3)Gal?(?1-	GalNAc(b1-4)Gal(b1-4)GlcNAc(b1-3)GalNAc(?1-
G76838IC	Kdn(?2-?)GalNAc	Kdn(a2-6)GalNAc
G76863NB	Fuc(a1-2)Gal(b1-3)[Gal(b1-4)[Fuc(a1-3)]GlcNAc(b1-6)]Gal?NAc(?1-	Fuc(a1-2)Gal(b1-3)[Gal(b1-4)[Fuc(a1-3)]GlcNAc(b1-6)]GalNAc(?1-
G76866LJ	Neu5Ac(?2-?)[Neu5Ac(?2-?)]Gal(?1-?)GalNAc(?1-?)Gal(?1-?)Gal(?1-?)Glc	Neu5Ac(a2-3)[Neu5Ac(a2-3)]Gal(b1-3)GalNAc(b1-3)Gal(b1-4)Gal(b1-4)Glc
G76867NL	GlcNAc(b1-3)Gal(b1-4)GlcNAc(b1-3)Gal(b1-4)GlcNAc(b1-3)Gal(b1-4)GlcNAc(b1-3)Gal?(?1-	GlcNAc(b1-3)Gal(b1-4)GlcNAc(b1-3)Gal(b1-4)GlcNAc(b1-3)Gal(b1-4)GlcNAc(b1-3)GalNAc(?1-
G76901XK	Gal3Me(?1-?)GalNAc(?1-?)[Gal(?1-?)]Gal(?1-?)Glc	Gal3Me(b1-3)GalNAc(b1-4)[Gal(a1-2)]Gal(b1-4)Glc
G76942MY	Penp2,3,4Ac3(?1-4)Pen2,3Ac2	Penp2,3,4Ac3(a1-2)Pen2,3Ac2
G76962UC	Gal(?1-?)GlcNAc(?1-?)Gal(?1-?)[Gal(?1-?)]GalNAc	Gal(b1-4)GlcNAc(b1-3)Gal(b1-3)[Gal(b1-3)]GalNAc
G76973CF	Fuc(?1-6)Gal(b1-4)Glc	Fuc(a1-2)Gal(b1-4)Glc
G76993QS	Neu5Ac(?2-?)Gal(?1-?)[Fuc(?1-?)]GlcNAc(?1-?)[GlcNAc(?1-?)]GalNAc	Neu5Ac(a2-3)Gal(b1-4)[Fuc(a1-3)]GlcNAc(b1-3)[GlcNAc(b1-6)]GalNAc
G77031RN	Par(?1-?)Fuc(?1-?)GalNAc(?1-?)Man	Par(a1-3)Fuc(a1-3)GalNAc(b1-2)Man
G77044UP	GalNAc(?1-?)[Fuc(?1-?)]Gal(?1-?)GlcN	GalNAc(a1-3)[Fuc(a1-2)]Gal(b1-4)GlcN
G77109JA	Gal(b1-3)[Neu5Ac(a2-6)Gal(b1-4)GlcNAc(b1-?)Gal(b1-4)GlcNAc(b1-?)Gal(b1-4)GlcNAc(b1-6)]GalNAc	Gal(b1-3)[Neu5Ac(b1-3)Gal(b1-4)GlcNAc(b1-?)Gal(b1-4)GlcNAc(b1-?)Gal(b1-4)GlcNAc(b1-6)]GalNAc
G77117ZR	Rha3,4Ac2(?1-?)Rha2,4Ac2(?1-?)Rha	Rha3,4Ac2(a1-3)Rha2,4Ac2(a1-3)Rha
G76827IX	Glc(b1-4)GlcA(b1-4)Glc(b1-4)L-Man?(?1-	Glc(b1-4)GlcA(b1-4)Glc(b1-4)Glc(?1-
G76833AR	Pse5,7Ac2-onic(b2-3)Fuc?2Ac(?1-	Pse5,7Ac2-onic(b2-3)FucNAc(?1-
G76838QE	Neu5Ac(a2-3)GalNAc(b1-3)Gal?(?1-	Neu5Ac(a2-3)GalNAc(b1-3)GalNAc(?1-
G76884TE	GlcNAc(b1-4)Man(a1-3)[Man(a1-6)]Man(b1-4)GlcNAc(b1-4)Glc?NAc(?1-	GlcNAc(b1-4)Man(a1-3)[Man(a1-6)]Man(b1-4)GlcNAc(b1-4)GlcNAc(?1-
G76885CB	Rha2,3,4Ac3(a1-2)Man3,4,6Ac3(?1-	Rha2,3,4Ac3(a1-2)Man3,4,6Ac3(?1-
G76886XE	Gal(a1-3)Gal(b1-4)GlcNAc(b1-3)[Gal(a1-3)Gal(b1-4)GlcNAc(b1-6)]Gal(b1-4)Glc?(?1-	Gal(a1-3)Gal(b1-4)GlcNAc(b1-3)[Gal(a1-3)Gal(b1-4)GlcNAc(b1-6)]Gal(b1-4)Glc(?1-
G76910CD	Neu5Ac(a2-3)Gal(b1-3)[Neu5Gc(a2-6)]Gal?NAc(?1-	Neu5Ac(a2-3)Gal(b1-3)[Neu5Gc(a2-6)]GalNAc(?1-
G76943HB	Glc(a1-2)Glc(a1-3)Glc(a1-3)Man(a1-2)Man(a1-2)Man(a1-3)[Man(a1-2)Man(a1-3)Man(a1-6)]Man?(?1-	Glc(a1-2)Glc(a1-3)Glc(a1-3)Man(a1-2)Man(a1-2)Man(a1-3)[Man(a1-2)Man(a1-3)Man(a1-6)]Man(?1-
G77048PE	Gal(b1-4)GlcNAc(b1-2)Man(a1-3)[Gal(b1-4)GlcNAc(b1-2)[Gal(b1-4)GlcNAc(b1-6)]Man(a1-6)]Man(b1-4)GlcNAc(b1-4)[Fuc(a1-6)]Glc?(?1-	Gal(b1-4)GlcNAc(b1-2)Man(a1-3)[Gal(b1-4)GlcNAc(b1-2)[Gal(b1-4)GlcNAc(b1-6)]Man(a1-6)]Man(b1-4)GlcNAc(b1-4)[Fuc(a1-6)]GlcNAc(?1-
G77063PW	Gal(b1-4)GlcNAc(b1-3)[Gal(b1-4)GlcNAc(b1-6)]Glc?(?1-	Gal(b1-4)GlcNAc(b1-3)[Gal(b1-4)GlcNAc(b1-6)]GalNAc(?1-
G77104UE	Glc2,3,6Ac3(b1-4)Glc?2,3,6Ac3(?1-	Glc2,3,6Ac3(b1-4)Glc2,3,6Ac3(?1-
G76856LM	D-6dAlt3,4Ac2(?1-	D-6dAlt3,4Ac2(?1-
G77020TW	Penf5S(?1-	Penf5S(?1-
G77119GO	Fuc(?1-2)Gal(a1-3)Gal(b1-4)Glc	Fuc(b1-2)Gal(a1-3)Gal(b1-4)Glc
G77126HC	Gal(b1-3)GlcNAc(b1-2)Man(a1-3)[GlcNAc(b1-2)Man(a1-6)][Xyl(b1-2)]Man(b1-4)GlcNAc(b1-4)[Fuc(a1-3)]Glc?NAc(?1-	Gal(b1-3)GlcNAc(b1-2)Man(a1-3)[GlcNAc(b1-2)Man(a1-6)][Xyl(b1-2)]Man(b1-4)GlcNAc(b1-4)[Fuc(a1-3)]GlcNAc(?1-
G77135CR	Man(a1-2)Man(a1-2)Man(a1-3)[Man(a1-2)Man(a1-3)[Man(a1-2)Man(a1-6)]Man(a1-6)]Man(b1-4)GlcNAc(b1-4)Glc?3Me(?1-	Man(a1-2)Man(a1-2)Man(a1-3)[Man(a1-2)Man(a1-3)[Man(a1-2)Man(a1-6)]Man(a1-6)]Man(b1-4)GlcNAc(b1-4)GlcNAc(?1-
G77176SV	Man?P(?1-?)Man(?1-?)[GalNAc(?1-?)]Man?P(?1-?)GlcN	Glc(a1-2)Man(a1-6)[GalNAc(b1-4)]Man(a1-4)GlcN
G77197LU	Man(?1-?)Man(?1-?)Man(?1-?)[Glc(?1-?)]Man(?1-?)GlcNAc	Man(a1-2)Man(a1-2)Man(a1-3)[Glc(a1-3)]Man(b1-4)GlcNAc
G77201EO	Araf(?1-?)Gal(?1-?)Man	Araf(a1-3)Gal(b1-6)Man
G77230YC	Man(?1-?)Man(?1-?)Man2P(?1-?)GlcN	Man(a1-2)Man(a1-6)Man2P(a1-4)GlcN
G77261BV	Rha(?1-?)[Glc(?1-?)]Gal(?1-?)GlcA6Me	Rha(a1-2)[Glc(b1-2)]Gal(b1-2)GlcA6Me
G77135LY	Gal(?1-3)[Neu5Ac(?2-4)]GlcNAc(?1-3)Gal(?1-4)Glc?(?1-	Gal(b1-3)[Neu5Ac(a2-6)]GlcNAc(b1-3)Gal(b1-4)Glc(?1-
G77164OB	Gal(a1-2)Man(a1-2)Man?(?1-	Gal(a1-2)Man(a1-2)Man(?1-
G77179EA	GlcA2S(b1-4)GalNAc6S(?1-	GlcA2S(b1-4)GalNAc6S(?1-
G77231AX	Glc(b1-2)Glc(b1-2)Glc(b1-2)Glc(b1-2)Glc?(?1-	Glc(b1-2)Glc(b1-2)Glc(b1-2)Glc(b1-2)Glc(?1-
G77253ZO	GlcNAc(b1-2)[GlcNAc(b1-4)]Man(a1-3)[GlcNAc(b1-4)][Man(a1-3)[Man(a1-6)]Man(a1-6)]Man(b1-4)GlcNAc(b1-4)Glc?NAc(?1-	GlcNAc(b1-2)[GlcNAc(b1-4)]Man(a1-3)[GlcNAc(b1-4)][Man(a1-3)[Man(a1-6)]Man(a1-6)]Man(b1-4)GlcNAc(b1-4)GlcNAc(?1-
G77254AV	Gal(a1-3)[Gal(a1-2)Ribf(b1-4)]Gal(a1-2)Rib?(?1-	Gal(a1-3)[Gal(a1-2)Ribf(b1-4)]Gal(a1-2)Rha(?1-
G77267FW	GlcA4Me(a1-2)Xyl(b1-4)Xyl(b1-4)Xyl?(?1-	GlcA4Me(a1-2)Xyl(b1-4)Xyl(b1-4)Xyl(?1-
G77271TQ	3,6-Anhydro-L-Gal(a1-3)Gal(b1-4)3,6-Anhydro-L-Gal(a1-3)Gal(b1-4)3,6-Anhydro-L-Gal(a1-3)Gal?(?1-	3,6-Anhydro-L-Gal(a1-3)Gal(b1-4)3,6-Anhydro-L-Gal(a1-3)Gal(b1-4)3,6-Anhydro-L-Gal(a1-3)Gal(?1-
G77283IZ	6-deoxy-Hex(?1-2)[Hex(?1-6)]Hex(?1-	6-deoxy-Hex(b1-2)[Hex(b1-4)]Hex(?1-
G77298ID	Hex(?1-?)[Penp(?1-?)]Penp(?1-?)Pen	Hex(a1-6)[Penp(a1-4)]Penp(a1-4)Pen
G77354OL	Gal3S(?1-3/4)GlcNAc(?1-3)Gal?(?1-	Gal3S(b1-3)GlcNAc(b1-3)Gal(?1-
G77392CS	Fuc(?1-?)Fuc(?1-?)GlcNAc	Fuc(a1-2)Fuc(a1-3)GlcNAc
G77419LW	Gal(?1-?)[Fuc(?1-?)]GlcNAc(?1-?)Gal(?1-?)[GlcNAc(?1-?)Gal(?1-?)]Gal(?1-?)Glc	Gal(b1-3)[Fuc(a1-4)]GlcNAc(b1-3)Gal(b1-3)[GlcNAc(b1-3)Gal(b1-6)]Gal(b1-4)Glc
G77434OO	GalA(?1-?)QuiNAc(?1-?)GalA(?1-?)Neu5Ac	GalA(a1-4)QuiNAc(b1-4)GalA(a1-4)Neu5Ac
G77436CL	Man(?1-?)Man?PEtn(?1-?)Man(?1-?)[GalNAc(?1-?)]Man?PEtn(?1-?)GlcN	Man(a1-2)Man(a1-2)Man(a1-6)[GalNAc(a1-6)]Man(a1-4)GlcN
G77439WS	Neu5Ac(a2-?)Gal(b1-4)GlcNAc(b1-2)[Neu5Ac(a2-?)Gal(b1-3)[Neu5Ac(a2-6)]GlcNAc(b1-4)]Man(a1-3)[Neu5Ac(a2-?)Gal(b1-3)[Neu5Ac(a2-6)]GlcNAc(b1-2)Man(a1-6)]Man(b1-4)GlcNAc(b1-4)GlcNAc	Neu5Ac(a2-6)Gal(a2-3)GlcNAc(a2-3)[Neu5Ac(a2-?)Gal(b1-3)[Neu5Ac(a2-6)]GlcNAc(b1-4)]Man(a1-3)[Neu5Ac(a2-?)Gal(b1-3)[Neu5Ac(a2-6)]GlcNAc(b1-2)Man(a1-6)]Man(b1-4)GlcNAc(b1-4)GlcNAc
G77481YI	GalNAc6PEtn(?1-?)Gal6P	GalNAc6PEtn(b1-3)Gal6P
G77499BC	Hex?NAc(b1-?)Gal(b1-3)[Gal(a1-3)Gal(b1-4)GlcNAc(b1-6)]GalNAc	Neu5Ac(a2-3)Gal(b1-3)[Gal(a1-3)Gal(b1-4)GlcNAc(b1-6)]GalNAc
G77505KD	Fuc(?1-?)Gal(?1-?)[Fuc(?1-?)]GlcNAc(?1-?)[Fuc(?1-?)Gal(?1-?)][Fuc(?1-?)]Gal(?1-?)[Neu5Ac(?2-?)]GalNAc	Fuc(a1-2)Gal(b1-4)[Fuc(a1-3)]GlcNAc(b1-3)[Fuc(a1-2)Gal(b1-3)][Fuc(a1-2)]Gal(b1-3)[Neu5Ac(a2-6)]GalNAc
G77550CH	GalNAc(?1-1)Rib-ol(5-P-6)Glc	GalNAc(b1-1)Rib-ol(5-P-6)Glc
G77555YU	GalNAc(?1-3)[Fuc(?1-2)]Gal(?1-3)GalNAc	GalNAc(a1-3)[Fuc(a1-2)]Gal(b1-3)GalNAc
G77569GO	GlcA(?1-?)Gal(?1-?)[Gal(?1-?)][Fuc(?1-?)]Gal(?1-?)[GlcNAc6S(?1-?)]GalNAc	GlcA(b1-3)Gal(b1-3)[Gal(b1-3)][Fuc(a1-2)]Gal(b1-3)[GlcNAc6S(b1-6)]GalNAc
G77588QI	?-Glc?A(b1-3)Gal(b1-3)[Gal(b1-4)][Fuc(a1-2)]Gal(b1-3)[GlcNAc(b1-6)]GalNAc	GlcA(b1-3)Gal(b1-3)[Gal(b1-4)][Fuc(a1-2)]Gal(b1-3)[GlcNAc(b1-6)]GalNAc
G77305IR	Neu5Ac(a2-6)Gal(b1-4)ManNAc6S(b1-2)Man(a1-3)[GlcNAc(b1-2)Man(a1-6)]Man(b1-4)GlcNAc(b1-4)[Fuc(a1-6)]GlcNAc(?1-	Neu5Ac(a2-6)Gal(b1-4)ManNAc6S(b1-2)Man(a1-3)[GlcNAc(b1-2)Man(a1-6)]Man(b1-4)GlcNAc(b1-4)[Fuc(a1-6)]GlcNAc(?1-
G77350PZ	GalN(a1-3)[Fuc(a1-2)]Gal?(?1-	GalN(a1-3)[Fuc(a1-2)]Gal(?1-
G77370JU	Glc(a1-2)Gal(a1-3)Glc?(?1-	Glc(a1-2)Gal(a1-3)GlcNAc(?1-
G77374HE	Hex4Me(?1-4)[Hex4Me(?1-6)]Hex(?1-4)Hex(?1-	Hex4Me(a1-2)[Hex4Me(b1-4)]Hex(b1-4)Hex(?1-
G77480AW	Man(a1-2)Man(a1-2)Man(a1-3)[Man(a1-2)Man(a1-3)[Man(a1-2)Man(a1-2)Man(a1-6)]Man(a1-6)]Man(b1-4)GlcNAc(b1-4)Glc?NAc(?1-	Man(a1-2)Man(a1-2)Man(a1-3)[Man(a1-2)Man(a1-3)[Man(a1-2)Man(a1-2)Man(a1-6)]Man(a1-6)]Man(b1-4)GlcNAc(b1-4)GlcNAc(?1-
G77493VC	Gal(b1-4)GlcNAc(b1-2)[Gal(b1-4)GlcNAc(b1-4)]Man(a1-3/6)[Gal(b1-4)GlcNAc(b1-2)[Gal(b1-4)GlcNAc(b1-6)]Man(a1-3/6)]Man(b1-4)GlcNAc(b1-4)[Fuc(a1-6)]Glc?NAc(?1-	Gal(b1-4)GlcNAc(b1-2)[Gal(b1-4)GlcNAc(b1-4)]Man(a1-3/6)[Gal(b1-4)GlcNAc(b1-2)[Gal(b1-4)GlcNAc(b1-6)]Man(a1-3/6)]Man(b1-4)GlcNAc(b1-4)[Fuc(a1-6)]GlcNAc(?1-
G77517VD	Neu5Ac(a2-8)Neu5Ac(a2-3)[Gal(b1-3)GalNAc(b1-4)]Gal(b1-4)Glc?(?1-	Neu5Ac(a2-8)Neu5Ac(a2-3)[Gal(b1-3)GalNAc(b1-4)]Gal(b1-4)Glc(?1-
G77528SS	Gal(b1-5)D-Ara?(?1-	Gal(b1-5)Man-ol(?1-
G77536WI	Neu5Ac(?2-?)Gal(?1-?)GlcNAc(?1-?)Gal(b1-4)GlcNAc(b1-6)Man(?1-?)[Man(?1-?)]Man(?1-?)GlcNAc(?1-?)[Fuc(a1-6)]GlcNAc(?1-	Neu5Ac(a2-3)Gal(b1-4)GlcNAc(b1-3)Gal(a1-6)GlcNAc(a1-3)Man(b1-4)[Man(b1-4)]Man(?1-?)GlcNAc(?1-?)[Fuc(a1-6)]GlcNAc(?1-
G77539II	Gal(b1-4)GlcNAc(b1-3)[Gal(b1-3)[Fuc(a1-4)]GlcNAc(b1-3)Gal(b1-4)[Fuc(a1-3)]GlcNAc(b1-6)]Gal(b1-4)Glc?(?1-	Gal(b1-4)GlcNAc(b1-3)[Gal(b1-3)[Fuc(a1-4)]GlcNAc(b1-3)Gal(b1-4)[Fuc(a1-3)]GlcNAc(b1-6)]Gal(b1-4)Glc(?1-
G77553QO	Gal(b1-3)[Man(a1-6)]Man?(?1-	Gal(b1-3)[Man(a1-6)]Man(?1-
G77572QA	GlcNAc(b1-2)[GlcNAc(b1-4)]Man(a1-3)[GlcNAc(b1-4)][GlcNAc(b1-2)[GlcNAc(b1-4)][GlcNAc(b1-6)]Man(a1-6)]Man(b1-4)GlcNAc(b1-4)Glc?NAc(?1-	GlcNAc(b1-2)[GlcNAc(b1-4)]Man(a1-3)[GlcNAc(b1-4)][GlcNAc(b1-2)[GlcNAc(b1-4)][GlcNAc(b1-6)]Man(a1-6)]Man(b1-4)GlcNAc(b1-4)GlcNAc(?1-
G77580ZQ	Gal(a1-3)[Fuc(a1-2)]Gal(b1-4)Glc?(?1-	Gal(a1-3)[Fuc(a1-2)]Gal(b1-4)GlcNAc(?1-
G77592XN	GlcNAc(b1-3)[Gal(a1-3)Gal(b1-4)GlcNAc(b1-6)]Gal(b1-4)Glc?NAc(?1-	GlcNAc(b1-3)[Gal(a1-3)Gal(b1-4)GlcNAc(b1-6)]Gal(b1-4)Glc(?1-
G77695YH	Gal(?1-?)Gal(?1-?)GlcNAc(?1-?)[Hex?NAc(?1-?)Gal(?1-?)]GalNAc	Gal(a1-3)Gal(b1-4)GlcNAc(b1-6)[Neu5Ac(a1-2)Gal(b1-3)]GalNAc
G77700FV	Gal(a1-3)Gal(b1-4)GlcNAc(b1-2)Man(a1-?)[Gal(b1-4)GlcNAc(b1-2)Man(a1-?)][GlcNAc(b1-4)]Man(b1-4)GlcNAc(b1-4)[Fuc(a1-6)]GlcNAc	Gal(a1-6)Gal(a1-3)GlcNAc(b1-2)Man(a1-?)[Gal(b1-4)GlcNAc(b1-2)Man(a1-?)][GlcNAc(b1-4)]Man(b1-4)GlcNAc(b1-4)[Fuc(a1-6)]GlcNAc
G77727WY	Gal(?1-?)GlcNAc(?1-?)[GlcNAc(?1-?)]Gal(?1-?)GalNAc	Gal(b1-4)GlcNAc(b1-3)[GlcNAc(b1-6)]Gal(b1-3)GalNAc
G77728PG	Rha(?1-?)[Ara(?1-?)]Glc	Rha(a1-2)[Ara(a1-2)]Glc
G77751RO	Man(a1-2)Man(a1-2)[Man(a1-2)Man(a1-2)Man(a1-6)]Man?(?1-	Man(a1-2)Man(a1-2)[Man(a1-2)Man(a1-2)Man(a1-6)]Man(?1-
G77754UE	GalNAc(b1-4)GlcNAc(b1-2)Man(a1-?)[Gal(b1-4)GlcNAc(b1-2)Man(a1-?)]Man(b1-4)GlcNAc(b1-4)GlcNAc	GalNAc(a1-3)GlcNAc(a1-6)Man(a1-?)[Gal(b1-4)GlcNAc(b1-2)Man(a1-?)]Man(b1-4)GlcNAc(b1-4)GlcNAc
G77783LF	Neu5Ac(a2-6)Gal(b1-4)GlcNAc(b1-2)Man(a1-?)[Man(a1-?)Man(a1-?)]Man(b1-4)GlcNAc(b1-4)GlcNAc	Neu5Ac(a1-3)Gal(a1-3)GlcNAc(a1-6)Man(a1-?)[Man(a1-?)Man(a1-?)]Man(b1-4)GlcNAc(b1-4)GlcNAc
G77784QL	Neu5Ac(?2-?)Gal(?1-?)[Neu5Ac(?2-?)]GalNAc(?1-?)[Neu5Ac(?2-?)Neu5Ac(?2-?)Neu5Ac(?2-?)]Glc	Neu5Ac(a2-3)Gal(b1-3)[Neu5Ac(a2-3)]GalNAc(b1-4)[Neu5Ac(a2-8)Neu5Ac(a2-8)Neu5Ac(a2-6)]Glc
G77807CE	Gal(?1-3)Gal(?1-3)Ara?(?1-	Gal(a1-4)Gal(b1-4)Glc(?1-
G77811BV	Neu5Gc(?2-?)Glc	Neu5Gc(a2-6)Glc
G77617IU	Gal(b1-4)GlcNAc(b1-2)[GlcNAc(?1-?)Gal(?1-?)GlcNAc(?1-?)Gal(b1-4)GlcNAc(b1-6)]Man(?1-?)[Gal(b1-4)GlcNAc(b1-2)Man(?1-?)]Man(?1-?)GlcNAc(?1-?)[Fuc(a1-6)]GlcNAc(?1-	Gal(b1-3)GlcNAc(b1-4)[GlcNAc(b1-3)Gal(a1-6)GlcNAc(a1-3)Gal(b1-4)GlcNAc(b1-4)]Man(?1-?)[Gal(b1-4)GlcNAc(b1-2)Man(?1-?)]Man(?1-?)GlcNAc(?1-?)[Fuc(a1-6)]GlcNAc(?1-
G77683VK	HexNAc(?1-4)HexNAc(?1-4)HexNAc(?1-4)HexNAc(?1-4)HexNAc(?1-	HexNAc(b1-4)HexNAc(b1-4)HexNAc(b1-4)HexNAc(b1-4)HexNAc(?1-
G77685RD	Gal(b1-4)GlcNAc(b1-2)[Neu5Ac(a2-3)Gal(b1-4)GlcNAc(b1-4)]Man(a1-3)[Neu5Ac(a2-6)Gal(b1-4)GlcNAc(b1-2)Man(a1-6)]Man(b1-4)GlcNAc(b1-4)Glc?NAc(?1-	Gal(b1-4)GlcNAc(b1-2)[Neu5Ac(a2-3)Gal(b1-4)GlcNAc(b1-4)]Man(a1-3)[Neu5Ac(a2-6)Gal(b1-4)GlcNAc(b1-2)Man(a1-6)]Man(b1-4)GlcNAc(b1-4)GlcNAc(?1-
G77691WD	Gal(a1-4)[Gal(a1-6)]Man(a1-5)Kdn?(?2-	Gal(a1-4)[Gal(a1-6)]Man(a1-5)Kdn(?2-
G77762IE	Gal2,3,4,6Ac4(b1-6)Gal2,3,4Ac3(?1-	Gal2,3,4,6Ac4(b1-6)Gal2,3,4Ac3(?1-
G77768QT	Glc(b1-6)[Xyl(b1-2)]Glc(b1-3)[Xyl(b1-2)]Ara?(?1-	Glc(b1-6)[Xyl(b1-2)]Glc(b1-3)[Xyl(b1-2)]Glc(?1-
G77811EB	Gal(b1-3)[Fuc(a1-4)]GlcNAc(b1-3)[Gal(b1-4)[Fuc(a1-3)]GlcNAc(b1-6)]Gal(b1-4)Glc?(?1-	Gal(b1-3)[Fuc(a1-4)]GlcNAc(b1-3)[Gal(b1-4)[Fuc(a1-3)]GlcNAc(b1-6)]Gal(b1-4)Glc(?1-
G77819RJ	Qui(b1-2)[Glc(b1-3)]Ara?(?1-	Qui(b1-2)[Glc(b1-3)]Qui(?1-
G77647ZK	Gal2,3,4Ac36Cl(?1-	Gal2,3,4Ac36Cl(?1-
G77849BI	Gal3S(?1-?)GalNAc(?1-?)Gal3S(?1-?)Glc	Gal3S(b1-3)GalNAc(b1-4)Gal3S(b1-4)Glc
G77858SE	Gal(?1-?)[Gal(?1-?)]Glc(?1-?)Fru	Gal(a1-6)[Gal(a1-6)]Glc(a1-1)Fru
G77899SJ	?-Glc?A(b1-3)Gal(b1-3)[GlcNAc(b1-3)GlcNAc(b1-6)]GalNAc	GlcNAc(b1-3)Gal(b1-3)[GlcNAc(b1-3)GlcNAc(b1-6)]GalNAc
G77901JG	Neu5Ac(a2-6)Gal(b1-4)GlcNAc6S(b1-2)Man(a1-3)[Gal(b1-4)GlcNAc(b1-2)Man(a1-6)]Man(b1-4)GlcNAc(b1-4)[Fuc(a1-6)]Glc?NAc(?1-	Neu5Ac(a2-6)Gal(b1-4)GlcNAc6S(b1-2)Man(a1-3)[Gal(b1-4)GlcNAc(b1-2)Man(a1-6)]Man(b1-4)GlcNAc(b1-4)[Fuc(a1-6)]GlcNAc(?1-
G77906ZO	Neu5Ac(?2-?)Neu5Ac(?2-?)[Gal(?1-?)]GalNAc	Neu5Ac(a2-8)Neu5Ac(a2-6)[Gal(b1-3)]GalNAc
G77938CA	Neu5Ac(a2-3)Gal(b1-4)GlcNAc(b1-2)Man(a1-?)[Neu5Ac(a2-6)Gal(b1-4)GlcNAc(b1-2)Man(a1-?)]Man(b1-4)GlcNAc(b1-4)GlcNAc	Neu5Ac(a1-3)Gal(a1-3)GlcNAc(b1-2)Man(a1-?)[Neu5Ac(a2-6)Gal(b1-4)GlcNAc(b1-2)Man(a1-?)]Man(b1-4)GlcNAc(b1-4)GlcNAc
G77964KL	GlcNAc(?1-?)[Glc(?1-?)]Rha	GlcNAc(b1-2)[Glc(a1-3)]Rha
G77966XT	Neu(a2-3)Gal(b1-4)Glc?NAc(?1-	Neu(a2-3)Gal(b1-4)Glc(?1-
G77968FV	Gal(b1-6)Gal(b1-4)Fru?(?2-	Gal(b1-6)Gal(b1-4)Glc(?2-
G77982VV	Gal(b1-4)GlcNAc(b1-3)Gal(b1-4)GlcNAc(?1-6)Gal(b1-4)Glc	Gal(b1-3)GlcNAc(b1-3)Gal(b1-4)GlcNAc(?1-6)Gal(b1-4)Glc
G78029DR	Gal3F(?1-?)Glc	Gal3F(b1-6)Glc
G78032LC	Glc(?1-?)Man6P(?1-?)Man(?1-?)[GalNAc(?1-?)]Man2P(?1-?)GlcN	Glc(a1-2)Man6P(a1-2)Man(a1-6)[GalNAc(b1-4)]Man2P(a1-4)GlcN
G78033ER	Fuc(?1-?)Gal(?1-?)[Fuc(?1-?)]GlcNAc(?1-?)[Fuc(?1-?)]Gal(?1-?)GlcNAc(?1-?)[Fuc(?1-?)Gal(?1-?)]GalNAc	Fuc(a1-2)Gal(b1-4)[Fuc(a1-4)]GlcNAc(b1-3)[Fuc(a1-2)]Gal(b1-4)GlcNAc(b1-6)[Fuc(a1-2)Gal(b1-3)]GalNAc
G78034AU	Neu5Ac(a2-3)Gal(b1-4)[Fuc(a1-3)]GlcNAc(b1-3)Gal(b1-4)[Fuc(a1-3)]GlcNAc(b1-3)Gal?(?1-	Neu5Ac(a2-3)Gal(b1-4)[Fuc(a1-3)]GlcNAc(b1-3)Gal(b1-4)[Fuc(a1-3)]GlcNAc(b1-3)Gal(?1-
G78050WH	Gal(?1-?)GalNAc6Me	Gal(b1-3)GalNAc6Me
G78084ZB	GlcNAc(b1-4)GlcA(b1-3)GlcNAc(b1-4)GlcA(b1-3)GlcNAc(b1-4)GlcA(b1-3)Glc?NAc(?1-	GlcNAc(b1-4)GlcA(b1-3)GlcNAc(b1-4)GlcA(b1-3)GlcNAc(b1-4)GlcA(b1-3)GlcNAc(?1-
G78120RQ	Neu5Ac(a2-?)Gal(b1-4)GlcNAc(b1-2)Man(a1-3)[Neu5Ac(a2-?)Gal(b1-4)GlcNAc(b1-2)Man(a1-6)]Man(b1-4)GlcNAc	Neu5Ac(a2-6)Gal(a2-6)GlcNAc(b1-2)Man(a1-3)[Neu5Ac(a2-?)Gal(b1-4)GlcNAc(b1-2)Man(a1-6)]Man(b1-4)GlcNAc
G77885MU	Rha4Ac(?1-?)[Xyl(?1-?)]Glc	Rha4Ac(a1-2)[Xyl(b1-3)]Glc
G77934LL	GlcNAc(b1-2)[GlcNAc(b1-6)]Man(?1-?)[GlcNAc(b1-2)Man(?1-?)]Man(?1-?)GlcNAc(?1-?)GlcNAc(?1-	GlcNAc(a1-6)[GlcNAc(a1-3)]Man(b1-4)[GlcNAc(b1-4)Man(?1-?)]Man(?1-?)GlcNAc(?1-?)GlcNAc(?1-
G77945UV	Fruf(b2-1?)[Glc(?1-6)]Gal	Fruf(b2-1a)[Glc(a1-6)]Gal
G77956TE	Fuc2,3Me2(a1-3)Rha(a1-2)L-6dTal?(?1-	Fuc2,3Me2(a1-3)Rha(a1-2)L-6dTal(?1-
G78005GD	Glc(b1-3)[Gal(b1-4)Glc(a1-2)Glc(b1-4)][Gal(b1-4)Glc(a1-2)Glc(b1-6)]Glc(a1-5)Kdn?(?2-	Glc(b1-3)[Gal(b1-4)Glc(a1-2)Glc(b1-4)][Gal(b1-4)Glc(a1-2)Glc(b1-6)]Glc(a1-5)Kdn(?2-
G78007TC	Gal(b1-4)GlcNAc(b1-2)[Gal(b1-4)GlcNAc(b1-4)]Man(?1-?)[Gal(b1-4)GlcNAc(b1-2)Man(?1-?)]Man(?1-?)GlcNAc(?1-?)[Fuc(a1-6)]GlcNAc(?1-	Gal(a1-3)GlcNAc(a1-6)[Gal(b1-4)GlcNAc(b1-4)]Man(?1-?)[Gal(b1-4)GlcNAc(b1-2)Man(?1-?)]Man(?1-?)GlcNAc(?1-?)[Fuc(a1-6)]GlcNAc(?1-
G78034VF	Neu5Ac(a2-6)Gal(b1-4)GlcNAc(b1-2)Man(a1-3)[GlcNAc(b1-4)][Neu5Ac(a2-6)Gal(b1-4)GlcNAc(b1-2)Man(a1-6)]Man(b1-4)GlcNAc(b1-4)Glc?NAc(?1-	Neu5Ac(a2-6)Gal(b1-4)GlcNAc(b1-2)Man(a1-3)[GlcNAc(b1-4)][Neu5Ac(a2-6)Gal(b1-4)GlcNAc(b1-2)Man(a1-6)]Man(b1-4)GlcNAc(b1-4)GlcNAc(?1-
G78080HK	Hex??Me(?1-?)[Hex?(?1-?)]Pen(?1-?)Pen(?1-	Man2,3,4,6S4(b1-4)[L-All2,3,4,6Ac4(b1-4)]Pen(b1-4)Pen(?1-
G78083TZ	Xyl(b1-4)Xyl(b1-4)Xyl(b1-4)Xyl(b1-4)Xyl(b1-4)Xyl?(?1-	Xyl(b1-4)Xyl(b1-4)Xyl(b1-4)Xyl(b1-4)Xyl(b1-4)Xyl(?1-
G78100XY	Xyl(b1-3)Rha(a1-2)Ara?(?1-	Xyl(b1-3)Rha(a1-2)Ara(?1-
G78106EK	Neu5Ac(?2-?)Gal(?1-?)GlcNAc(?1-?)[Neu5Ac(?2-?)Gal(?1-?)GlcNAc(?1-?)]Man(a1-6)Man(?1-?)GlcNAc(?1-	Neu5Ac(a2-6)Gal(b1-4)GlcNAc(b1-2)[Neu5Ac(a2-6)Gal(b1-4)GlcNAc(b1-2)]Man(b1-4)Man(?1-?)GlcNAc(?1-
G78116FS	Gal(b1-3)Gal(b1-4)Man?(?1-	Gal(b1-3)Gal(b1-4)Glc(?1-
G78126FH	Glc(a1-3)Glc(a1-3)Man(a1-2)Man(a1-2)Man(a1-3)[Man(a1-2)Man(a1-3)[Man(a1-2)Man(a1-6)]Man(a1-6)]Man(b1-4)Glc?NAc(?1-	Glc(a1-3)Glc(a1-3)Man(a1-2)Man(a1-2)Man(a1-3)[Man(a1-2)Man(a1-3)[Man(a1-2)Man(a1-6)]Man(a1-6)]Man(b1-4)GlcNAc(?1-
G77971ZK	Man?4(S)Lac(?1-	Man?4(S)Lac(?1-
G78134HQ	Gal(?1-?)GlcNAc(?1-?)Gal(?1-?)[Neu5Gc(?2-?)]GalNAc	Gal(b1-4)GlcNAc(b1-3)Gal(b1-3)[Neu5Gc(a2-6)]GalNAc
G78139FS	GlcA(?1-3)GalA(?1-2)Rha	GlcA(b1-3)GalA(a1-2)Rha
G78143AR	Glc6I(a1-4)Glc(a1-4)Glc(a1-4)Glc(a1-4)Glc6N(a1-4)Glc?(?1-	Glc6I(a1-4)Glc(a1-4)Glc(a1-4)Glc(a1-4)Glc6N(a1-4)Glc(?1-
G78166PT	GlcNAc(b1-2)[Gal(b1-4)]Glc?(b1-3)GalNAc	GlcNAc(b1-2)[Gal(b1-4)]Gal(b1-3)GalNAc
G78179EF	Gal(?1-3)GalNAc(?1-3)[GlcNAc(?1-4)]GalNAc(?1-4)Glc?(?1-	Gal(b1-3)GalNAc(a1-3)[GlcNAc(b1-6)]GalNAc(b1-4)Glc(?1-
G78191DD	Rha(?1-?)Rha(?1-?)Glc(?1-?)[Glc(?1-?)]GlcA6Me	Rha(a1-2)Rha(a1-2)Glc(b1-4)[Glc(b1-2)]GlcA6Me
G78222TG	Gal(a1-6)Gal(a1-6)Gal(a1-6)Gal(a1-6)Gal(a1-6)Glc?(?1-	Gal(a1-6)Gal(a1-6)Gal(a1-6)Gal(a1-6)Gal(a1-6)Gal(?1-
G78224RR	Neu5Ac(a2-6)Gal(b1-4)[Fuc(a1-?)]GlcNAc(b1-2)Man(a1-?)[Neu5Ac(a2-6)Gal(b1-4)GlcNAc(b1-2)Man(a1-?)]Man(b1-4)GlcNAc(b1-4)[Fuc(a1-6)]GlcNAc	Neu5Ac(a1-3)Gal(a1-3)[Fuc(a1-6)]GlcNAc(b1-2)Man(a1-?)[Neu5Ac(a2-6)Gal(b1-4)GlcNAc(b1-2)Man(a1-?)]Man(b1-4)GlcNAc(b1-4)[Fuc(a1-6)]GlcNAc
G78245NP	Man6PEtn(?1-?)Man6PEtn(?1-?)Man?PEtn(?1-?)GlcN	Man6PEtn(a1-2)Man6PEtn(a1-6)Man2PEtn(a1-4)GlcN
G78254UB	GlcNAc(b1-2)[GlcNAc(b1-4)]Man(a1-3)[GlcNAc(b1-2)[GlcNAc(b1-6)]Man(a1-6)]Man(b1-4)Glc?NAc(?1-	GlcNAc(b1-2)[GlcNAc(b1-4)]Man(a1-3)[GlcNAc(b1-2)[GlcNAc(b1-6)]Man(a1-6)]Man(b1-4)GlcNAc(?1-
G78260BQ	HexNAc(?1-?)Hex(?1-?)HexNAc(?1-?)Hex(?1-3)GalNAc	HexNAc(b1-3)Hex(b1-3)HexNAc(b1-4)Hex(b1-3)GalNAc
G78260UN	Glc(?1-?)Glc(?1-?)D-Fuc3Me	Glc(b1-4)Glc(b1-4)D-Fuc3Me
G78270XX	Man(?1-?)Man6P(?1-?)Man(?1-?)Man2P(?1-?)GlcN	Man(a1-2)Man6P(a1-2)Man(a1-6)Man2P(a1-4)GlcN
G78291UW	Neu5Ac(a2-3)Gal(b1-4)GlcNAc(b1-2)Man(a1-?)[Gal(b1-4)Gal(b1-4)GlcNAc(b1-2)Man(a1-?)]Man(b1-4)GlcNAc(b1-4)GlcNAc	Neu5Ac(a1-3)Gal(a1-6)GlcNAc(b1-2)Man(a1-?)[Gal(b1-4)Gal(b1-4)GlcNAc(b1-2)Man(a1-?)]Man(b1-4)GlcNAc(b1-4)GlcNAc
G78295SU	GalNAc3S(b1-4)GlcNAc(b1-2)Man(a1-3)[GalNAc3S(b1-4)GlcNAc(b1-2)Man(a1-6)]Man(b1-4)GlcNAc(b1-4)Glc?NAc(?1-	GalNAc3S(b1-4)GlcNAc(b1-2)Man(a1-3)[GalNAc3S(b1-4)GlcNAc(b1-2)Man(a1-6)]Man(b1-4)GlcNAc(b1-4)GlcNAc(?1-
G78307OV	Rha(?1-?)[D-Ara(?1-?)][Xyl(?1-?)]Glc	Rha(a1-2)[D-Ara(a1-2)][Xyl(b1-2)]Glc
G78153MD	GalA2NAc(a1-3)Qui?NAc(?1-	GalA2NAc(a1-3)GlcNAc(?1-
G78159CE	Glc(a1-6)Glc(a1-3)Glc(a1-2)Glc?(?1-	Glc(a1-6)Glc(a1-3)Glc(a1-2)Glc(?1-
G78166NN	Fuc(a1-3)Gal(b1-3)Glc?NAc(?1-	Fuc(a1-3)Gal(b1-3)GalNAc(?1-
G78288OT	Gal(b1-4)Glc(b1-4)Glc?(?1-	Gal(b1-4)Glc(b1-4)Glc(?1-
G78304OV	Gal(b1-3)GlcNAc(b1-4)GlcA(b1-2)Man?(?1-	Gal(b1-3)GlcNAc(b1-4)GlcA(b1-2)Man(?1-
G78309MT	Gal(b1-6)Glc?5SH(?1-	Gal(b1-6)GlcNAc(?1-
G78344DV	GlcNAc(b1-4)GlcNAc(b1-4)GlcNAc(b1-4)GlcNAc(b1-2)[Gal(b1-4)]Glc?(?1-	GlcNAc(b1-4)GlcNAc(b1-4)GlcNAc(b1-4)GlcNAc(b1-2)[Gal(b1-4)]Man(?1-
G78370BF	GalNAc(?1-?)GalNAc(?1-?)Glc(?1-?)Kdo(?2-?)[Glc(?1-?)Glc(?1-?)][Kdo(?2-?)]Kdo(?2-?)GlcN4P(?1-?)GlcN	GalNAc(a1-4)GalNAc(b1-6)Glc(b1-7)Kdo(a2-4)[Glc(a1-2)Glc(a1-5)][Kdo(a2-4)]Kdo(a2-6)GlcN4P(b1-6)GlcN
G78372JK	Neu5Ac(a2-?)Gal(b1-3)[Gal(b1-?)GlcNAc(b1-6)]GalNAc	Neu5Ac(a2-3)Gal(b1-4)[Gal(b1-?)GlcNAc(b1-6)]GalNAc
G78375NC	Gal(b1-4)GlcNAc(b1-3)[Gal(b1-4)GlcNAc(b1-4)]Man(a1-3)[Gal(b1-4)GlcNAc(b1-2)[Gal(b1-4)GlcNAc(b1-6)]Man(a1-6)]Man(b1-4)GlcNAc(b1-4)Glc?NAc(?1-	Gal(b1-4)GlcNAc(b1-3)[Gal(b1-4)GlcNAc(b1-4)]Man(a1-3)[Gal(b1-4)GlcNAc(b1-2)[Gal(b1-4)GlcNAc(b1-6)]Man(a1-6)]Man(b1-4)GlcNAc(b1-4)GlcNAc(?1-
G78376FL	Fruf(b2-1)Fruf(b2-4)Ara?(?1-	Fruf(b2-1)Fruf(b2-4)Glc(?1-
G78376ZV	Glc(?1-3)Man(a1-2)Man(a1-2)Man(a1-3)[Man(a1-3)[Man(a1-2)Man(a1-6)]Man(a1-6)]Man(b1-4)GlcNAc(b1-4)Glc?NAc(?1-	Glc(a1-3)Man(a1-2)Man(a1-2)Man(a1-3)[Man(a1-3)[Man(a1-2)Man(a1-6)]Man(a1-6)]Man(b1-4)GlcNAc(b1-4)GlcNAc(?1-
G78381DC	Glc3,6Me2(?1-?)Rha2,3Me2(?1-?)Rha3Me	Glc3,6Me2(b1-4)Rha2,3Me2(a1-2)Rha3Me
G78391TB	Neu5Ac(a2-3)Gal6S(b1-4)Glc?(?1-	Neu5Ac(a2-3)Gal6S(b1-4)GlcNAc6S(?1-
G78393DN	GlcNAc(?1-?)[Glc(?1-?)]Rha(?1-?)Rha(?1-?)Rha2Ac	GlcNAc(b1-2)[Glc(a1-3)]Rha(a1-3)Rha(a1-3)Rha2Ac
G78394EI	Man(a1-2)Man(a1-?)[Man(a1-2)Man(a1-?)]Man(a1-?)[Man(a1-2)Man(a1-?)]Man(a1-4)GlcNAc(b1-4)GlcNAc	Man(a1-3)Man(a1-3)[Man(a1-6)Man(a1-3)]Man(a1-?)[Man(a1-2)Man(a1-?)]Man(a1-4)GlcNAc(b1-4)GlcNAc
G78399XV	Neu5Ac(?2-?)Neu5Ac9Ac(?2-?)Gal(?1-?)GalNAc(?1-?)[Neu5Ac(?2-?)Neu5Ac(?2-?)]Gal(?1-?)Glc	Neu5Ac(a2-8)Neu5Ac9Ac(a2-3)Gal(b1-3)GalNAc(b1-4)[Neu5Ac(a2-8)Neu5Ac(a2-3)]Gal(b1-4)Glc
G78405EA	Glc(a1-3)Man(a1-2)Man(a1-2)[Man(a1-2)Man(a1-6)]Man(a1-3)[Man(a1-6)]Man(b1-4)GlcNAc(b1-4)Glc?NAc(?1-	Glc(a1-3)Man(a1-2)Man(a1-2)[Man(a1-2)Man(a1-6)]Man(a1-3)[Man(a1-6)]Man(b1-4)GlcNAc(b1-4)GlcNAc(?1-
G78405ED	GlcNAc3S(b1-3)?-Fuc?(?1-	GlcNAc3S(b1-3)Fuc(?1-
G78406HC	Gal4-1,6-1Py(?1-?)GlcA(?1-?)Gal	Gal4-1,6-1Py(a1-4)GlcA(b1-3)Gal
G78418VR	Glc(a1-4)Glc(a1-4)[Glc(a1-4)Glc(a1-4)Glc(a1-6)]Glc(a1-4)Glc(a1-4)Glc?(?1-	Glc(a1-4)Glc(a1-4)[Glc(a1-4)Glc(a1-4)Glc(a1-6)]Glc(a1-4)Glc(a1-4)Glc(?1-
G78425RI	GalA(a1-4)GalA(a1-4)GalA(a1-4)GalA(a1-4)GalA(a1-4)GalA(a1-4)Gal?(?1-	GalA(a1-4)GalA(a1-4)GalA(a1-4)GalA(a1-4)GalA(a1-4)GalA(a1-4)GalA(?1-
G78429YP	GlcNAc(?1-3)[Fuc(?1-2)Gal(?1-4)GlcNAc(?1-6)]GalNAc	GlcNAc(b1-6)[Fuc(a1-2)Gal(b1-4)GlcNAc(b1-6)]GalNAc
G78432NH	Gal(b1-4)GlcNAc(b1-3)[Gal(b1-4)[Fuc(a1-3)]GlcNAc(b1-4)]Man(a1-3)[Gal(b1-4)GlcNAc(b1-4)Man(a1-6)]Man(b1-4)GlcNAc(b1-4)Glc?NAc(?1-	Gal(b1-4)GlcNAc(b1-3)[Gal(b1-4)[Fuc(a1-3)]GlcNAc(b1-4)]Man(a1-3)[Gal(b1-4)GlcNAc(b1-4)Man(a1-6)]Man(b1-4)GlcNAc(b1-4)GlcNAc(?1-
G78471NW	Gal(?1-?)Lyx(?1-?)Gal(?1-?)GlcNAc(?1-?)Neu5Ac(?2-?)Neu5Gc	Gal(a1-4)Lyx(b1-3)Gal(b1-4)GlcNAc(b1-7)Neu5Ac(a2-8)Neu5Gc
G78478HW	Glc4P(?1-4)Glc	Glc4P(b1-4)Glc
G78496FN	Hex2,3,4,6Ac4(?1-3)6-deoxy-Hex	Hex2,3,4,6Ac4(b1-4)6-deoxy-Hex
G78512OZ	GalA(a1-2)?-Rha(?1-4)GalA(a1-2)?-Rha(?1-4)GalA(a1-2)[GalA(a1-4)]?-Rha?(?1-	GalA(a1-4)Rha(a1-4)GalA(a1-2)Rha(Rha)GalA(a1-2)[GalA(a1-4)]?-Rha?(?1-
G78316FW	Gal(b1-4)[Fuc(a1-3)]GlcNAc(b1-2)[Gal(b1-4)GlcNAc(b1-4)]Man(a1-3)[GlcNAc(b1-4)][Gal(b1-4)GlcNAc(b1-2)[GalNAc(b1-4)[Fuc(a1-3)]GlcNAc(b1-6)]Man(a1-6)]Man(b1-4)GlcNAc(b1-4)[Fuc(a1-6)]AllNAc(?1-	Gal(b1-4)[Fuc(a1-3)]GlcNAc(b1-2)[Gal(b1-4)GlcNAc(b1-4)]Man(a1-3)[GlcNAc(b1-4)][Gal(b1-4)GlcNAc(b1-2)[GalNAc(b1-4)[Fuc(a1-3)]GlcNAc(b1-6)]Man(a1-6)]Man(b1-4)GlcNAc(b1-4)[Fuc(a1-6)]AllNAc(?1-
G78343VE	GlcNAc(?1-2)Rha(?1-4)?-Rha?(?1-	GlcNAc(b1-3)Rha(a1-3)Rha(?1-
G78404NM	Glc(a1-2)Glc(a1-3)Glc(a1-3)Man(a1-2)Man(a1-2)Man(a1-3)[Man(a1-2)Man(a1-3)[Man(a1-2)Man(a1-6)]Man(a1-6)]Man(b1-4)Glc?NAc(?1-	Glc(a1-2)Glc(a1-3)Glc(a1-3)Man(a1-2)Man(a1-2)Man(a1-3)[Man(a1-2)Man(a1-3)[Man(a1-2)Man(a1-6)]Man(a1-6)]Man(b1-4)GlcNAc(?1-
G78407ZS	Gal(b1-4)GlcNAc(b1-2)[Gal(b1-4)[Fuc(a1-3)]GlcNAc(b1-4)]Man(a1-3)[Gal(b1-4)GlcNAc(b1-2)[Gal(b1-4)GlcNAc(b1-6)]Man(a1-6)]Man(b1-4)GlcNAc(b1-4)Glc?NAc(?1-	Gal(b1-4)GlcNAc(b1-2)[Gal(b1-4)[Fuc(a1-3)]GlcNAc(b1-4)]Man(a1-3)[Gal(b1-4)GlcNAc(b1-2)[Gal(b1-4)GlcNAc(b1-6)]Man(a1-6)]Man(b1-4)GlcNAc(b1-4)GlcNAc(?1-
G78420WJ	Man(a1-3)[Man(a1-6)][Xyl(b1-2)]Man(b1-4)GlcNAc(b1-4)Glc?NAc(?1-	Man(a1-3)[Man(a1-6)][Xyl(b1-2)]Man(b1-4)GlcNAc(b1-4)GlcNAc(?1-
G78427SV	Rha(a1-2)Rha(a1-3)Gal(a1-3)Gal(b1-4)Glc(b1-3)Gal?(?1-	Rha(a1-2)Rha(a1-3)Gal(a1-3)Gal(b1-4)Glc(b1-3)Rha(?1-
G78444AN	Glc(a1-6)Glc(a1-6)Glc(a1-6)Glc(a1-4)Glc?(?1-	Glc(a1-6)Glc(a1-6)Glc(a1-6)Glc(a1-4)Glc(?1-
G78445FY	Neu5Ac(?2-?)Gal(b1-4)GlcNAc(b1-2)[Gal(?1-?)GlcNAc(?1-?)Gal(?1-?)GlcNAc(?1-?)Gal(b1-4)GlcNAc(b1-6)]Man(?1-?)[Neu5Ac(?2-?)Gal(b1-4)GlcNAc(b1-2)Man(?1-?)]Man(?1-?)GlcNAc(?1-?)GlcNAc(?1-	Neu5Ac(a2-3)Gal(b1-4)GlcNAc(b1-3)[Gal(b1-4)GlcNAc(b1-3)Gal(a1-6)GlcNAc(a2-3)Gal(a1-3)GlcNAc(b1-4)]Man(b1-4)[Neu5Ac(?2-?)Gal(b1-4)GlcNAc(b1-2)Man(?1-?)]Man(?1-?)GlcNAc(?1-?)GlcNAc(?1-
G78465JF	Rha(a1-2)[Rha(a1-4)]Glc?(?1-	Rha(a1-2)[Rha(a1-4)]Glc(?1-
G78469JH	Glc(b1-2)Rha?(?1-	Glc(b1-2)Glc(?1-
G78502KU	Glc(a1-2)Man(a1-2)Man(a1-3)[Man(a1-3)Man(a1-3)[Man(a1-3)Man(a1-2)[Man(a1-3)Man(a1-2)Man(a1-6)]Man(a1-6)]Man(a1-6)]Man(b1-4)GlcNAc(?1-	Glc(a1-2)Man(a1-2)Man(a1-3)[Man(a1-3)Man(a1-3)[Man(a1-3)Man(a1-2)[Man(a1-3)Man(a1-2)Man(a1-6)]Man(a1-6)]Man(a1-6)]Man(b1-4)GlcNAc(?1-
G78520ZK	GlcNAc(b1-2)Man(a1-3)[GlcNAc(b1-2)Man(a1-6)]Man(b1-4)GlcNAc(b1-4)[Fuc(a1-6)]Glc?NAc(?1-	GlcNAc(b1-2)Man(a1-3)[GlcNAc(b1-2)Man(a1-6)]Man(b1-4)GlcNAc(b1-4)[Fuc(a1-6)]GlcNAc(?1-
G78417LS	Pse?5,7Ac2-onic(?2-	Pse?5,7Ac2-onic(?2-
G78579HN	GlcNAc(?1-?)Gal3-2,4-1(R)Py	GlcNAc(b1-2)Gal3-2,4-1(R)Py
G78683CW	HexNAc(?1-4)Hex	HexNAc(b1-4)Hex
G78690QE	D-Apif(?1-?)[Gal(?1-?)Xyl(?1-?)]Rha(?1-?)D-Fuc	D-Apif(b1-4)[Gal(b1-4)Xyl(b1-4)]Rha(a1-2)D-Fuc
G78697IR	IdoA(?1-?)GlcNAc(?1-?)GlcA	IdoA(a1-4)GlcNAc(a1-4)GlcA
G78742PA	Fuc(?1-?)GlcNAc(?1-?)Gal(?1-?)GlcNAc(?1-?)[Gal(?1-?)]GalNAc	Fuc(a1-3)GlcNAc(b1-3)Gal(b1-4)GlcNAc(b1-6)[Gal(b1-3)]GalNAc
G78788QJ	GalNAc(b1-?)GlcNAc(b1-3)Gal(b1-3)GalNAc	GalNAc(b1-4)GlcNAc(b1-3)Gal(b1-3)GalNAc
G78675LD	D-Ido2,3,4,6Ac4(a1-4)GlcNAc3,6Ac2(?1-	D-Ido2,3,4,6Ac4(a1-4)GlcNAc3,6Ac2(?1-
G78720EW	GlcNAc(b1-4)GlcA(b1-2)Man?(?1-	GlcNAc(b1-4)GlcA(b1-2)Man(?1-
G78791RM	Hex(?1-3)[Hex(?1-6)]Hex(?1-4)HexNAc(?1-4)[6-deoxy-Hex(?1-6)]HexNAc(?1-	Hex(a1-3)[Hex(a1-6)]Hex(b1-4)HexNAc(b1-4)[6-deoxy-Hex(a1-3)]HexNAc(?1-
G78813XX	GlcNAc(b1-3)[Gal(b1-4)GlcNAc(b1-6)]Gal(b1-4)Glc?NAc(?1-	GlcNAc(b1-3)[Gal(b1-4)GlcNAc(b1-6)]Gal(b1-4)Glc(?1-
G78843SE	Gal(?1-?)[Fuc(?1-?)]GlcNAc(?1-?)GalNAc	Gal(b1-3)[Fuc(a1-3)]GlcNAc(b1-3)GalNAc
G78866XW	D-Ara(?1-?)Gal(?1-?)Gal(?1-?)Man	D-Ara(b1-2)Gal(b1-3)Gal(b1-4)Man
G78926YU	GlcNAc(b1-?)Man(a1-?)[Man(a1-?)][Xyl(?1-?)]Man(b1-4)GlcNAc(b1-4)GlcNAc	GlcNAc(b1-2)Man(a1-3)[Man(a1-6)][Xyl(b1-2)]Man(b1-4)GlcNAc(b1-4)GlcNAc
G78941IL	Gal(?1-?)GlcNAc(?1-?)Man(?1-?)Man(?1-?)Glc	Gal(b1-4)GlcNAc(b1-2)Man(a1-6)Man(b1-4)Glc
G78952UG	Man(a1-3)Man(a1-2)Man(a1-2)[Man(a1-6)]Man(a1-3)[Man(a1-3)[Man(a1-6)]Man(a1-6)]Man(b1-4)Glc?NAc(?1-	Man(a1-3)Man(a1-2)Man(a1-2)[Man(a1-6)]Man(a1-3)[Man(a1-3)[Man(a1-6)]Man(a1-6)]Man(b1-4)GlcNAc(?1-
G78975WI	Man6P(?1-?)GlcA(?1-?)Gal	Man6P(a1-4)GlcA(a1-2)Gal
G79015TK	GlcNAc(b1-2)Man(a1-3)[Man(a1-3)[Man(a1-6)]Man(a1-6)]Man(b1-4)GlcNAc(b1-4)[Fuc(a1-?)]GlcNAc	GlcNAc(a1-6)Man(a1-3)[Man(a1-3)[Man(a1-6)]Man(a1-6)]Man(b1-4)GlcNAc(b1-4)[Fuc(a1-?)]GlcNAc
G79017AN	Gal(?1-3)[Fuc(a1-4)]GlcNAc(b1-3)Gal(b1-4)[Fuc(a1-3)]Glc	Gal(b1-3)[Fuc(a1-4)]GlcNAc(b1-3)Gal(b1-4)[Fuc(a1-3)]Glc
G79039YC	Gal(?1-?)[Fuc(?1-?)]GlcNAc(?1-?)[Kdn(?2-?)]GalNAc	Gal(b1-4)[Fuc(a1-3)]GlcNAc(b1-3)[Kdn(a2-6)]GalNAc
G79046LX	Xyl(?1-?)Glc(?1-?)Ara2Ac	Xyl(b1-3)Glc(b1-3)Ara2Ac
G79052PO	Gal(?1-?)Glc(?1-?)Man(?1-?)GalNAc(?1-?)GlcNAc	Gal(b1-4)Glc(b1-4)Man(b1-3)GalNAc(a1-3)GlcNAc
G79061XV	Gal(a1-3)Gal(b1-4)GlcNAc(?1-3)Gal(b1-4)Glc	Gal(b1-3)Gal(b1-4)GlcNAc(?1-3)Gal(b1-4)Glc
G79079WW	Araf(a1-2)[Araf(a1-3)]Xyl(b1-4)Xyl(b1-4)Xyl?(?1-	Araf(a1-2)[Araf(a1-3)]Xyl(b1-4)Xyl(b1-4)Xyl(?1-
G79080FD	Man(?1-2)Glc	Man(b1-4)Glc
G78806AD	Neu5Ac(a2-3)Gal(b1-3)[Fuc(a1-4)]GlcNAc(b1-3)Gal(b1-4)Glc?(?1-	Neu5Ac(a2-3)Gal(b1-3)[Fuc(a1-4)]GlcNAc(b1-3)Gal(b1-4)Glc(?1-
G78825ZG	Fuc(?1-?)Gal(?1-?)[Fuc(?1-?)]GlcNAc(?1-?)Man(?1-?)[GlcNAc(?1-?)Man(?1-?)]Man(?1-?)GlcNAc(?1-?)[Fuc(?1-?)]GlcNAc(?1-	Fuc(a1-2)Gal(b1-4)[Fuc(a1-3)]GlcNAc(b1-2)Man(a1-3)[GlcNAc(b1-2)Man(a1-6)]Man(b1-4)GlcNAc(b1-4)[Fuc(a1-6)]GlcNAc(?1-
G78835TN	HexNAc(?1-2)Hex(?1-2)Hex(?1-	HexNAc(b1-3)Hex(b1-4)Hex(?1-
G78837BJ	Man(a1-2)Man(a1-3)[Man(a1-2)Man(a1-3)Man(a1-6)]Man(b1-4)Glc?NAc(?1-	Man(a1-2)Man(a1-3)[Man(a1-2)Man(a1-3)Man(a1-6)]Man(b1-4)GlcNAc(?1-
G78838PJ	Man(a1-3)[GlcNAc(b1-4)][GlcNAc(b1-2)Man(a1-6)]Man(b1-4)GlcNAc(b1-4)[Fuc(a1-6)]Glc?NAc(?1-	Man(a1-3)[GlcNAc(b1-4)][GlcNAc(b1-2)Man(a1-6)]Man(b1-4)GlcNAc(b1-4)[Fuc(a1-6)]GlcNAc(?1-
G78842GK	GalA(a1-3)[GlcNAc(b1-4)]GalNAc(b1-3)Gal?(?1-	GalA(a1-3)[GlcNAc(b1-4)]GalNAc(b1-3)Gal(?1-
G78851MZ	ManNAc(b1-2)[GlcNAc(b1-4)]Man(a1-3)[GlcNAc(b1-2)[GlcNAc(a1-6)]Man(a1-6)]Man(b1-4)GlcNAc(?1-	ManNAc(b1-2)[GlcNAc(b1-4)]Man(a1-3)[GlcNAc(b1-2)[GlcNAc(a1-6)]Man(a1-6)]Man(b1-4)GlcNAc(?1-
G78861IX	Neu5Ac(a2-3)Gal(b1-4)Glc?NAc(?1-	Neu5Ac(a2-3)Gal(b1-4)Glc(?1-
G78890BA	Neu5Ac(a2-3/6)Gal(b1-4)GlcNAc(b1-2)Man(a1-3)[GlcNAc(b1-4)][Neu5Ac(a2-3/6)Gal(b1-4)GlcNAc(b1-2)Man(a1-6)]Man(b1-4)GlcNAc(b1-4)[Fuc(a1-6)]Glc?NAc(?1-	Neu5Ac(a2-3/6)Gal(b1-4)GlcNAc(b1-2)Man(a1-3)[GlcNAc(b1-4)][Neu5Ac(a2-3/6)Gal(b1-4)GlcNAc(b1-2)Man(a1-6)]Man(b1-4)GlcNAc(b1-4)[Fuc(a1-6)]GlcNAc(?1-
G78930TK	GlcNAc(b1-6)Gal(b1-4)Glc?(?1-	GlcNAc(b1-6)Gal(b1-4)Glc(?1-
G79011JN	Neu5Ac(a2-3)[GalN(b1-4)]Gal(b1-3)Gal?N(?1-	Neu5Ac(a2-3)[GalN(b1-4)]Gal(b1-3)GalNAc(?1-
G79013PC	Araf(a1-2)[Araf(a1-3)][Araf(a1-2)[Araf(a1-3)][Xyl(b1-4)]Xyl(b1-4)Xyl(b1-4)Xyl(b1-4)]Xyl(b1-4)Xyl(b1-4)Xyl?(?1-	Araf(a1-2)[Araf(a1-3)][Araf(a1-2)[Araf(a1-3)][Xyl(b1-4)]Xyl(b1-4)Xyl(b1-4)Xyl(b1-4)]Xyl(b1-4)Xyl(b1-4)Xyl(?1-
G79038HA	Hex3F(?1-6)Hex(?1-	Hex3F(a1-2)Hex(?1-
G79047VQ	Neu5Ac(a2-4)Gal(?1-4)GalNAc(?1-	Neu5Ac(b1-3)Gal(?1-4)GalNAc(?1-
G79049YV	Gal3S(?1-3/4)[Fuc(?1-3/4)]GlcNAc(?1-3)Gal?(?1-	Gal3S(b1-3)[Fuc(a1-3)]GlcNAc(b1-3)Gal(?1-
G79052TB	Gal(b1-4)GlcNAc(b1-2)Man(b1-3)[Neu5Ac(?2-3)Gal(b1-4)GlcNAc(b1-2)Man(b1-6)]Man(b1-4)GlcNAc(b1-4)[Fuc(a1-6)]GlcNAc(b1-	Gal(a2-3)GlcNAc(b1-2)Man(b1-3)[Neu5Ac(?2-3)Gal(b1-4)GlcNAc(b1-2)Man(b1-6)]Man(b1-4)GlcNAc(b1-4)[Fuc(a1-6)]GlcNAc(b1-
G79056JA	GlcNAc(b1-3)Gal?NAc(?1-	GlcNAc(b1-3)Gal(?1-
G79103EP	6-deoxy-Hex(?1-2)6-deoxy-Hex(?1-3)[Hex(?1-4)]6-deoxy-Hex(?1-3)HexNAc6Ac(?1-2)6-deoxy-Hex(?1-2)6-deoxy-Hex(?1-3)[Hex(?1-4)]6-deoxy-Hex(?1-3)HexNAc(?1-	6-deoxy-Hex(b1-4)6-deoxy-Hex(b1-4)[Hex(b1-2)]6-deoxy-Hex(b1-4)HexNAc6Ac(b1-4)6-deoxy-Hex(b1-4)6-deoxy-Hex(a1-3)[Hex(b1-4)]6-deoxy-Hex(b1-4)HexNAc(?1-
G79103ZU	ManNAc(b1-2)[GlcNAc(b1-4)]Man(a1-3)[GlcNAc(b1-2)[GlcNAc(b1-4)][GlcNAc(b1-6)]Man(a1-6)]Man(b1-4)GlcNAc(b1-4)GlcNAc(?1-	ManNAc(b1-2)[GlcNAc(b1-4)]Man(a1-3)[GlcNAc(b1-2)[GlcNAc(b1-4)][GlcNAc(b1-6)]Man(a1-6)]Man(b1-4)GlcNAc(b1-4)GlcNAc(?1-
G79074FM	D-Fuc?3N(?1-	D-Fuc?3N(?1-
G79112NK	Gal(?1-?)Kdo(?2-?)[Man(?1-?)]Kdo(?2-?)GlcN4P(?1-?)GlcN	Gal(b1-8)Kdo(a2-4)[Man(a1-5)]Kdo(a2-6)GlcN4P(b1-6)GlcN
G79142RG	Neu5Ac(a2-?)Gal(b1-4)GlcNAc(b1-2)[Neu5Ac(a2-?)Gal(b1-4)GlcNAc(b1-4)]Man(a1-?)[Neu5Ac(a2-?)Gal(b1-4)GlcNAc(b1-2)[Neu5Ac(a2-?)Gal(b1-4)GlcNAc(b1-6)]Man(a1-?)]Man(b1-4)GlcNAc(b1-4)[Fuc(a1-6)]GlcNAc	Neu5Ac(a2-3)Gal(a2-3)GlcNAc(a1-3)[Neu5Ac(a2-3)Gal(a2-3)GlcNAc(a1-6)]Man(a1-?)[Neu5Ac(a2-?)Gal(b1-4)GlcNAc(b1-2)[Neu5Ac(a2-?)Gal(b1-4)GlcNAc(b1-6)]Man(a1-?)]Man(b1-4)GlcNAc(b1-4)[Fuc(a1-6)]GlcNAc
G79143MC	Xyl(?1-?)Ara?(?1-?)[Gal(?1-?)]GlcA	Xyl(b1-2)Xyl(b1-2)[Gal(b1-2)]GlcA
G79161BB	Man6P(?1-?)Man(?1-?)[Gal(?1-?)Gal(?1-?)]Man(?1-?)GlcNAc	Man6P(a1-2)Man(a1-3)[Gal(a1-6)Gal(a1-6)]Man(a1-4)GlcNAc
G79175CG	Gal(b1-3)[Fuc(a1-4)]GlcNAc(b1-6)Gal?(?1-	Gal(b1-3)[Fuc(a1-4)]GlcNAc(b1-6)GalNAc(?1-
G79177TQ	Gal(?1-?)GlcNAc(?1-?)[GlcNAc(?1-?)]Gal(?1-?)GlcNAc(?1-?)[Neu5Ac(?2-?)]GalNAc	Gal(b1-4)GlcNAc(b1-3)[GlcNAc(b1-6)]Gal(b1-4)GlcNAc(b1-3)[Neu5Ac(a2-6)]GalNAc
G79189II	Man(a1-3)[Man(a1-6)Man(a1-6)]Man(b1-4)GlcNAc(b1-4)[Fuc(a1-6)]Glc?NAc(?1-	Man(a1-3)[Man(a1-6)Man(a1-6)]Man(b1-4)GlcNAc(b1-4)[Fuc(a1-6)]GlcNAc(?1-
G79224FW	Neu5Ac(a2-3)Gal(b1-4)GlcNAc(b1-2)[Neu5Ac(a2-3)Gal(b1-4)GlcNAc(b1-4)]Man(a1-3)[Neu5Ac(a2-3)Gal(b1-4)GlcNAc(b1-2)[Neu5Ac(a2-3)Gal(b1-4)GlcNAc(b1-6)]Man(a1-6)]Man(b1-4)GlcNAc(b1-4)Glc?NAc(?1-	Neu5Ac(a2-3)Gal(b1-4)GlcNAc(b1-2)[Neu5Ac(a2-3)Gal(b1-4)GlcNAc(b1-4)]Man(a1-3)[Neu5Ac(a2-3)Gal(b1-4)GlcNAc(b1-2)[Neu5Ac(a2-3)Gal(b1-4)GlcNAc(b1-6)]Man(a1-6)]Man(b1-4)GlcNAc(b1-4)GlcNAc(?1-
G79234HX	Neu5Ac(?2-?)Gal(?1-?)[Neu5Ac(?2-?)]GlcNAc(?1-?)Gal(?1-?)GlcNAc(?1-?)[Gal(?1-?)GlcNAc(?1-?)]Man(?1-?)[Man(?1-?)Man(?1-?)]Man(?1-?)GlcNAc(?1-?)GlcNAc	Neu5Ac(a2-3)Gal(b1-4)[Neu5Ac(a1-3)]GlcNAc(b1-3)Gal(b1-4)GlcNAc(b1-4)[Gal(b1-4)GlcNAc(b1-2)]Man(a1-3)[Man(a1-3)Man(a1-6)]Man(b1-4)GlcNAc(b1-4)GlcNAc
G79266TH	ManA(?1-?)ManA(?1-?)L-GulA	ManA(b1-4)ManA(b1-4)L-GulA
G79268ER	Rha(?1-?)L-Glc	Rha(a1-2)L-Glc
G79279MD	D-Rha4N(?1-?)D-Rha4N	D-Rha4N(a1-2)D-Rha4N
G79282JK	Gal(?1-?)[Fuc(?1-?)]GlcNAc(?1-?)Gal(?1-?)GlcN	Gal(b1-3)[Fuc(a1-3)]GlcNAc(b1-3)Gal(b1-4)GlcN
G79294JC	Glc(?1-3)Glc(?1-3)Man(a1-2)Man(a1-2)Man(a1-3)[Man(a1-2)Man(a1-3)[Man(a1-2)Man(a1-6)]Man(a1-6)]Man(b1-4)GlcNAc(b1-4)Glc?NAc(?1-	Glc(a1-3)Glc(a1-3)Man(a1-2)Man(a1-2)Man(a1-3)[Man(a1-2)Man(a1-3)[Man(a1-2)Man(a1-6)]Man(a1-6)]Man(b1-4)GlcNAc(b1-4)GlcNAc(?1-
G79297MC	Rha(?1-?)Gal3F	Rha(a1-2)Gal3F
G79322DX	Gal(?1-3)[Araf(?1-3)Ara(?1-4)]Gal(?1-3)Gal?(?1-	Gal(b1-6)[Araf(a1-2)Ara(a1-3)]Gal(b1-6)Gal(?1-
G79323CW	Gal?(b1-3)GalNAc	Gal(b1-3)GalNAc
G79113JU	D-Rha(?1-6)Glc(b1-	D-Rha(a1-6)Glc(b1-
G79115EW	GlcNAc(b1-2)[GlcNAc(b1-4)]Man(a1-3)[GlcNAc(b1-4)][Man(a1-6)]Man(b1-4)GlcNAc(b1-4)Glc?NAc(?1-	GlcNAc(b1-2)[GlcNAc(b1-4)]Man(a1-3)[GlcNAc(b1-4)][Man(a1-6)]Man(b1-4)GlcNAc(b1-4)GlcNAc(?1-
G79160ZM	Gal(b1-6)Glc?NAc(?1-	Gal(b1-6)GlcNAc(?1-
G79165WB	Man(a1-3)[Man(a1-?)[Man(a1-?)]Man(a1-6)]Man(b1-4)GlcNAc(b1-4)[Fuc(a1-6)]GlcNAc(b1-	Man(a1-3)[Man(a1-3)[Man(a1-?)]Man(a1-6)]Man(b1-4)GlcNAc(b1-4)[Fuc(a1-6)]GlcNAc(b1-
G79263DF	Gal(b1-3)GlcNAc(b1-3)[Gal(b1-4)GlcNAc(b1-6)]Gal(b1-4)Glc?(?1-	Gal(b1-3)GlcNAc(b1-3)[Gal(b1-4)GlcNAc(b1-6)]Gal(b1-4)Glc(?1-
G79277PF	GalNAc(b1-3)GalNAc(b1-4)Gal(a1-4)Gal(b1-4)Glc?(?1-	GalNAc(b1-3)GalNAc(b1-4)Gal(a1-4)Gal(b1-4)Glc(?1-
G79295QD	Gal(b1-4)[Fuc(a1-3)]GlcNAc(b1-3)Gal(b1-4)GlcNAc(b1-2)[GlcNAc(b1-4)]Man(a1-3)[GlcNAc(b1-4)][GalNAc(b1-4)GlcNAc(b1-2)[Gal(b1-4)AllNAc(b1-6)]Man(a1-6)]Man(b1-4)GlcNAc(b1-4)[Fuc(a1-6)]GlcNAc(?1-	Gal(b1-4)[Fuc(a1-3)]GlcNAc(b1-3)Gal(b1-4)GlcNAc(b1-2)[GlcNAc(b1-4)]Man(a1-3)[GlcNAc(b1-4)][GalNAc(b1-4)GlcNAc(b1-2)[Gal(b1-4)AllNAc(b1-6)]Man(a1-6)]Man(b1-4)GlcNAc(b1-4)[Fuc(a1-6)]GlcNAc(?1-
G79303RR	6-deoxy-Hex(?1-3)[Penp(?1-2)[Hex(?1-3)][Hex(?1-6)]Hex(?1-4)HexNAc(?1-4)]HexNAc(?1-	6-deoxy-Hex(a1-3)[Penp(a1-3)[Hex(a1-6)][Hex(a1-3)]Hex(b1-4)HexNAc(b1-4)]HexNAc(?1-
G79260PZ	ManN6S(?1-	ManN6S(?1-
G79328FZ	Fuc(?1-3)Gal(b1-4)[Fuc(?1-2)]Glc	Fuc(a1-2)Gal(a1-3)[Fuc(?1-2)]Glc
G79334RY	Rha(?1-?)[GlcA(?1-?)]Man	Rha(a1-2)[GlcA(b1-2)]Man
G79362FA	Glc(?1-?)Fuc(?1-?)Gal(?1-?)Man(?1-?)Gal(?1-?)[Glc(?1-?)]Rha	Glc(b1-4)Fuc(a1-4)Gal(a1-3)Man(a1-3)Gal(a1-3)[Glc(b1-4)]Rha
G79364QM	Man(b1-4)Rha(a1-3)[Glc(a1-6)]Gal?(?1-	Man(b1-4)Rha(a1-3)[Glc(a1-6)]Gal(?1-
G79373RN	Man(a1-3)[Man(a1-2)Man(a1-3)Man(a1-6)]Man(b1-3/4)GlcNAc(b1-3/4)Glc?NAc(?1-	Man(a1-3)[Man(a1-2)Man(a1-3)Man(a1-6)]Man(b1-3/4)GlcNAc(b1-3/4)GlcNAc(?1-
G79444WC	Xyl(?1-?)Rha(?1-?)[Rha(?1-?)]D-Fuc4Ac	Xyl(b1-4)Rha(a1-2)[Rha(a1-2)]D-Fuc4Ac
G79474NB	Fuc(a1-?)Fuc(a1-3)HexNAc(?1-?)Hex(?1-?)Gal(a1-3)Gal(b1-4)GlcNAc(b1-3)[GalNAc(b1-4)]Gal(b1-4)Glc	Fuc(a1-2)Fuc(b1-4)HexNAc(b1-3)Hex(?1-?)Gal(a1-3)Gal(b1-4)GlcNAc(b1-3)[GalNAc(b1-4)]Gal(b1-4)Glc
G79490IO	Fuc(?1-?)Gal(?1-?)Gal(?1-?)Glc	Fuc(a1-2)Gal(b1-3)Gal(b1-4)Glc
G79536PD	GlcA4Me(?1-3)GlcNAc	GlcA4Me(b1-3)GlcNAc
G79557GF	Tyv(?1-3)GalNAc(b1-4)[Fuc(a1-3)]GlcNAc(b1-?)[Tyv(?1-3)GalNAc(b1-4)[Fuc(a1-3)]GlcNAc(b1-?)]Man(a1-?)[Tyv(?1-3)GalNAc(b1-4)[Fuc(a1-3)]GlcNAc(b1-?)Man(a1-?)]Man(b1-4)GlcNAc(b1-4)[Fuc(a1-6)]GlcNAc	Tyv(b1-3)GalNAc(b1-2)[Fuc(b1-3)]GlcNAc(b1-2)[Tyv(a1-6)GalNAc(b1-3)[Fuc(b1-2)]GlcNAc(a1-3)]Man(a1-?)[Tyv(?1-3)GalNAc(b1-4)[Fuc(a1-3)]GlcNAc(b1-?)Man(a1-?)]Man(b1-4)GlcNAc(b1-4)[Fuc(a1-6)]GlcNAc
G79569ZF	Gal(b1-4)GlcNAc(b1-2)Man(a1-3)[Gal(a1-3)Gal(b1-4)GlcNAc(b1-2)Man(a1-6)]Man?(?1-	Gal(b1-4)GlcNAc(b1-2)Man(a1-3)[Gal(a1-3)Gal(b1-4)GlcNAc(b1-2)Man(a1-6)]Man(?1-
G79332HJ	Neu5Ac(a2-3)Gal(b1-3)GlcNAc(b1-3)Gal(b1-4)Gul(?1-	Neu5Ac(a2-3)Gal(b1-3)GlcNAc(b1-3)Gal(b1-4)Gul(?1-
G79411HB	Man(a1-2)Man(a1-2)Man(a1-3)[Man(a1-2)Man(a1-3)[Man(a1-2)Man(a1-6)]Man(a1-6)]Man(b1-4)GlcNAc(b1-?)Qui?(?1-	Man(b1-4)Man(a1-2)Man(a1-3)[Man(a1-2)Man(a1-3)[Man(a1-2)Man(a1-6)]Man(a1-6)]Man(b1-4)GlcNAc(GlcNAc)Qui?(?1-
G79439JN	Man(a1-2)Man(a1-2)Man(a1-2)Man(a1-2)Man(a1-2)Man?(?1-	Man(a1-2)Man(a1-2)Man(a1-2)Man(a1-2)Man(a1-2)Man(?1-
G79440ST	Gal(b1-4)GlcNAc(b1-2)[Gal(b1-4)GlcNAc(b1-4)]Man(a1-3)[Gal(b1-4)GlcNAc(a1-2)[Gal(b1-4)GlcNAc(b1-6)]Man(a1-6)]Man(b1-4)Glc?NAc(?1-	Gal(b1-4)GlcNAc(b1-2)[Gal(b1-4)GlcNAc(b1-4)]Man(a1-3)[Gal(b1-4)GlcNAc(a1-2)[Gal(b1-4)GlcNAc(b1-6)]Man(a1-6)]Man(b1-4)GlcNAc(?1-
G79462YT	Gal(b1-4)GlcNAc(b1-2)Man(?1-?)[GlcNAc(b1-2)Man(?1-?)]Man(?1-	Gal(a1-3)GlcNAc(a1-3)Man(?1-?)[GlcNAc(b1-2)Man(?1-?)]Man(?1-
G79502FL	Gal(b1-4)GlcNAc(?1-3)[Gal(b1-4)GlcNAc(?1-6)]Gal(b1-	Gal(b1-3)GlcNAc(b1-3)[Gal(b1-4)GlcNAc(?1-6)]Gal(b1-
G79506DK	Gal(b1-4)GlcNAc(b1-2)[Gal(b1-4)GlcNAc(b1-4)]Man(?1-?)[GlcNAc(b1-2)Man(?1-?)]Man(?1-	Gal(a1-3)GlcNAc(a1-6)[Gal(b1-4)GlcNAc(b1-4)]Man(?1-?)[GlcNAc(b1-2)Man(?1-?)]Man(?1-
G79511CV	Penp2,3,4Me3(?1-2)Penp3,4Me2(?1-	Penp2,3,4Me3(a1-3)Penp3,4Me2(?1-
G79541IN	Gal(b1-4)[Fuc(a1-3)]GlcNAc(b1-3)[Gal(b1-3)[Fuc(a1-4)]GlcNAc(b1-3)Gal(b1-4)[D-Fuc(a1-3)]GlcNAc(b1-6)]Gal(b1-4)Glc?(?1-	Gal(b1-4)[Fuc(a1-3)]GlcNAc(b1-3)[Gal(b1-3)[Fuc(a1-4)]GlcNAc(b1-3)Gal(b1-4)[D-Fuc(a1-3)]GlcNAc(b1-6)]Gal(b1-4)Glc(?1-
G79561DZ	GlcA(b1-3)Gal?NAc4S(?1-	GlcA(b1-3)GalNAc4S(?1-
G79362WA	Gal(b1-4)GlcNAc(b1-3)[Gal(b1-4)GlcNAc(b1-6)]Gal(b1-4)Glc?NAc(?1-	Gal(b1-4)GlcNAc(b1-3)[Gal(b1-4)GlcNAc(b1-6)]Gal(b1-4)Glc(?1-
G79331DO	Glc3F(?1-	Glc3F(?1-
G79332ZS	Glc2,4,6P3(?1-	Glc2,4,6P3(?1-
G79495RG	Xyl?5P(?1-	Xyl?5P(?1-
G79578VV	Fuc(?1-?)Gal(?1-?)GlcNAc(?1-?)Gal(?1-?)[Fuc(?1-?)]GlcNAc(?1-?)[Gal(?1-?)GlcNAc(?1-?)]Gal(?1-?)Glc	Fuc(a1-2)Gal(b1-3)GlcNAc(b1-3)Gal(b1-4)[Fuc(a1-3)]GlcNAc(b1-6)[Gal(b1-4)GlcNAc(b1-6)]Gal(b1-4)Glc
G79584DK	Glc6SH(?1-4)GlcN	Glc6SH(b1-4)GlcN
G79596UL	Xyl(?1-?)Ara?(?1-?)GlcA	Xyl(b1-2)Xyl(b1-2)GlcA
G79615CF	Glc(?1-?)Gal(?1-?)[Rha(?1-?)]GlcA	Glc(b1-2)Gal(b1-2)[Rha(a1-4)]GlcA
G79630AT	GlcN(b1-2)Gal(b1-4)[Gal?(b1-8)]Kdo(a2-4)[Rha(a1-3)Rha(a1-2)Rha(a1-2)Rha(a1-3)Rha(a1-3)Man(a1-5)]Kdo(a2-6)GlcN4P(b1-6)GlcN	GlcN(b1-2)Gal(b1-4)[Gal(b1-8)]Kdo(a2-4)[Rha(a1-3)Rha(a1-2)Rha(a1-2)Rha(a1-3)Rha(a1-3)Man(a1-5)]Kdo(a2-6)GlcN4P(b1-6)GlcN
G79669VE	Kdo(a2-4)Kdo(a2-6)GlcN4P(b1-6)Glc?N(?1-	Kdo(a2-4)Kdo(a2-6)GlcN4P(b1-6)GlcN(?1-
G79677VY	Gal(?1-?)Gal(?1-?)GlcNAc(?1-?)[Gal(?1-?)Gal(?1-?)GlcNAc(?1-?)]Gal(?1-?)GlcNAc(?1-?)[Gal(?1-?)Gal(?1-?)GlcNAc(?1-?)]Gal(?1-?)GlcNAc(?1-?)[Gal(?1-?)Gal(?1-?)GlcNAc(?1-?)]Gal(?1-?)GlcNAc(?1-?)Gal(?1-?)Glc	Gal(a1-3)Gal(b1-4)GlcNAc(b1-3)[Gal(a1-3)Gal(b1-4)GlcNAc(b1-6)]Gal(b1-4)GlcNAc(b1-6)[Gal(a1-3)Gal(b1-4)GlcNAc(b1-6)]Gal(b1-4)GlcNAc(b1-6)[Gal(a1-3)Gal(b1-4)GlcNAc(b1-6)]Gal(b1-4)GlcNAc(b1-3)Gal(b1-4)Glc
G79677XK	Neu5Ac(a2-3)[Gal(b1-4)]Gal(b1-4)GlcNAc(b1-2)Man(a1-?)[GlcNAc(b1-2)Man(a1-?)]Man(b1-4)GlcNAc(b1-4)[Fuc(a1-6)]GlcNAc	Neu5Ac(a1-3)[Gal(a1-6)]Gal(b1-4)GlcNAc(b1-2)Man(a1-?)[GlcNAc(b1-2)Man(a1-?)]Man(b1-4)GlcNAc(b1-4)[Fuc(a1-6)]GlcNAc
G79706PY	Glc4Ac(?1-?)Fru	Glc4Ac(a1-1)Fru
G79722RV	D-Rha(?1-?)Man(?1-?)Man(?1-?)[GalA(?1-P-4)]Kdo(?2-?)GlcN3N4P(?1-?)GlcN	D-Rha(a1-3)Man(a1-6)Man(a1-5)[GalA(a1-P-4)]Kdo(a2-6)GlcN3N4P(b1-6)GlcN
G79726CC	Neu5Ac(a2-3)Gal(b1-4)GlcNAc(b1-2)[Neu5Ac(a2-3)Gal(b1-4)GlcNAc(b1-4)]Man(a1-3)[Gal(b1-4)GlcNAc(b1-2)[Neu5Ac(a2-3)Gal(b1-4)GlcNAc(b1-3)Gal(b1-4)GlcNAc(b1-6)]Man(a1-6)]Man(b1-4)GlcNAc(b1-4)[Fuc(a1-6)]Glc?NAc(?1-	Neu5Ac(a2-3)Gal(b1-4)GlcNAc(b1-2)[Neu5Ac(a2-3)Gal(b1-4)GlcNAc(b1-4)]Man(a1-3)[Gal(b1-4)GlcNAc(b1-2)[Neu5Ac(a2-3)Gal(b1-4)GlcNAc(b1-3)Gal(b1-4)GlcNAc(b1-6)]Man(a1-6)]Man(b1-4)GlcNAc(b1-4)[Fuc(a1-6)]GlcNAc(?1-
G79727RG	GlcNAc(b1-4)GlcNAc(b1-4)Xyl?2NAc(?1-	GlcNAc(b1-4)GlcNAc(b1-4)GlcNAc(?1-
G79753ZN	Gal(b1-4)[Fuc(a1-3)]GlcNAc(b1-2)Man(a1-3)[Gal(b1-4)[Fuc(a1-3)]GlcNAc(b1-2)[Gal(b1-4)[Fuc(a1-3)]GlcNAc(b1-6)]Man(a1-6)]Man(b1-4)GlcNAc(b1-4)Glc?NAc(?1-	Gal(b1-4)[Fuc(a1-3)]GlcNAc(b1-2)Man(a1-3)[Gal(b1-4)[Fuc(a1-3)]GlcNAc(b1-2)[Gal(b1-4)[Fuc(a1-3)]GlcNAc(b1-6)]Man(a1-6)]Man(b1-4)GlcNAc(b1-4)GlcNAc(?1-
G79762KQ	Fuc(?1-?)Gal(?1-?)[GlcNAc(?1-?)][Fuc(?1-?)]Gal(?1-?)[GlcNAc6S(?1-?)]GalNAc	Fuc(a1-2)Gal(b1-3)[GlcNAc(b1-6)][Fuc(a1-2)]Gal(b1-3)[GlcNAc6S(b1-6)]GalNAc
G79586BR	Xyl(a1-3)Xyl?(?1-	Xyl(a1-3)Glc(?1-
G79641EM	Glc(b1-2)[Glc(b1-3)]Glc(b1-4)Gal?(?1-	Glc(b1-2)[Glc(b1-3)]Glc(b1-4)Gal(?1-
G79661MW	Gal(b1-4)[Neu5Ac(a2-6)]Glc?(?1-	Gal(b1-4)[Neu5Ac(a2-6)]GlcNAc(?1-
G79668RE	Gal(a1-3)Glc?(?1-	Gal(a1-3)Gal(?1-
G79689UI	Glc(b1-3)[D-Fuc(a1-2)]Ara?(?1-	Glc(b1-3)[D-Fuc(a1-2)]Rha(?1-
G79698UN	Glc(a1-3)Glc(b1-5)Gal?(?1-	Glc(a1-3)Glc(b1-5)Glc(?1-
G79705OW	Glc(a1-3)Glc?(?1-	Glc(a1-3)Glc(?1-
G79708OF	Gal(b1-4)GlcNAc(b1-2)[Gal(b1-4)GlcNAc(b1-4)]Man(a1-3/6)[Gal(b1-4)GlcNAc(b1-2)Man(a1-3/6)]Man(b1-4)Glc?NAc(?1-	Gal(b1-4)GlcNAc(b1-2)[Gal(b1-4)GlcNAc(b1-4)]Man(a1-3/6)[Gal(b1-4)GlcNAc(b1-2)Man(a1-3/6)]Man(b1-4)GlcNAc(?1-
G79763SM	Neu5Ac(a2-3)Gal(b1-3)Gal?NAc(?1-	Neu5Ac(a2-3)Gal(b1-3)GalNAc(?1-
G79702IU	L-Gal6Me(?1-	L-Gal6Me(?1-
G79782OJ	GlcA(?1-?)GlcNAc(?1-?)GlcA(?1-?)GlcNAc(?1-?)GlcA(?1-?)Gal(?1-?)Gal(?1-?)Xyl	GlcA(b1-3)GlcNAc(a1-4)GlcA(b1-3)GlcNAc(a1-4)GlcA(b1-3)Gal(b1-3)Gal(b1-4)Xyl
G79830PL	GlcNAc6S(?1-?)Gal(?1-?)[Fuc(?1-?)]GlcNAc6S(?1-?)Gal(?1-?)GlcNAc6S(?1-?)[Gal(?1-?)]GalNAc	GlcNAc6S(b1-3)Gal(b1-4)[Fuc(a1-3)]GlcNAc6S(b1-3)Gal(b1-4)GlcNAc6S(b1-6)[Gal(b1-3)]GalNAc
G79832GV	Man(a1-3)[Man(a1-6)]Man(b1-4)Glc?NAc(?1-	Man(a1-3)[Man(a1-6)]Man(b1-4)GlcNAc(?1-
G79834CN	Gal(b1-4)[D-Fuc(a1-3)]Glc?NAc(b1-3)Gal?NAc(b1-4)Glc	Gal(b1-4)[D-Fuc(a1-3)]GlcNAc(b1-3)Gal(b1-4)Glc
G79834HF	GlcNAc(b1-2)Man(a1-3)[Man(b1-3)Man(a1-6)]Man(b1-4)GlcNAc(b1-4)[Fuc(a1-?)]GlcNAc	GlcNAc(a1-6)Man(a1-3)[Man(b1-3)Man(a1-6)]Man(b1-4)GlcNAc(b1-4)[Fuc(a1-?)]GlcNAc
G79844SO	GlcN2S(b1-4)IdoA2S(a1-4)Glc?N2,3S2(?1-	GlcN2S(b1-4)IdoA2S(a1-4)GlcN2,6S2(?1-
G79857AE	Man(?1-P-?)Gal(?1-?)Gal(?1-?)Galf(?1-?)Man(?1-?)Man(?1-?)GlcN	Man(a1-P-6)Gal(a1-3)Gal(a1-3)Galf(a1-3)Man(a1-3)Man(a1-4)GlcN
G79868VA	Man(a1-3)[Man(a1-?)Man(a1-6)]Man(b1-4)GlcNAc(b1-4)[Fuc(a1-6)]GlcNAc	Man(a1-3)[Man(a1-?)Man(a1-6)]Man(b1-4)GlcNAc(b1-4)[Fuc(a1-6)]GlcNAc
G79872MN	Gal(?1-?)Glc(?1-?)L-Fru	Gal(b1-4)Glc(b1-4)L-Fru
G79877FU	GlcNAc(b1-2)[GlcNAc(b1-4)]Man(a1-?)[GlcNAc(b1-2)[GlcNAc(b1-6)]Man(a1-?)]Man(b1-4)GlcNAc(b1-4)[Fuc(a1-6)]GlcNAc	GlcNAc(a1-3)[GlcNAc(a1-6)]Man(a1-?)[GlcNAc(b1-2)[GlcNAc(b1-6)]Man(a1-?)]Man(b1-4)GlcNAc(b1-4)[Fuc(a1-6)]GlcNAc
G79889QN	Neu5Ac(a2-?)Gal(b1-3)[GlcNAc(b1-6)]GalNAc	Neu5Ac(a2-3)Gal(b1-3)[GlcNAc(b1-6)]GalNAc
G79907OS	GlcA(b1-2)Man?(?1-	GlcA(b1-2)Rha(?1-
G79949YC	Man(a1-2)Man?PEtn(a1-2)Man(a1-6)Man(a1-4)GlcN	Man(a1-2)Man6PEtn(a1-2)Man(a1-6)Man(a1-4)GlcN
G79951WR	Neu5Ac(a2-3)Gal(b1-3)[Gal(b1-4)Gal(b1-4)GlcNAc(b1-6)]GalNAc(a1-3)Gal?NAc(?1-	Neu5Ac(a2-3)Gal(b1-3)[Gal(b1-4)Gal(b1-4)GlcNAc(b1-6)]GalNAc(a1-3)GalNAc(?1-
G79982TX	GlcNAc(?1-?)[Fuc(?1-?)]Gal(?1-?)GlcNAc(?1-?)[GalNAc(?1-?)[Fuc(?1-?)]Gal(?1-?)GlcNAc(?1-?)]Gal(?1-?)GlcNAc(?1-?)Gal(?1-?)Glc	GlcNAc(a1-3)[Fuc(a1-2)]Gal(b1-4)GlcNAc(b1-3)[GalNAc(a1-3)[Fuc(a1-2)]Gal(b1-4)GlcNAc(b1-6)]Gal(b1-4)GlcNAc(b1-3)Gal(b1-4)Glc
G79995SQ	GlcNAc6S(?1-?)IdoA2S(?1-?)GlcN2S	GlcNAc6S(a1-4)IdoA2S(a1-4)GlcN2S
G79996SZ	Glc(?1-?)[Glc(?1-?)]Glc(?1-?)D-Ido	Glc(a1-4)[Glc(a1-6)]Glc(a1-4)D-Ido
G79999BL	Glc(?1-?)[Man(?1-?)]Man(?1-?)Man(?1-?)Man(?1-?)GlcNAc	Glc(a1-3)[Man(a1-2)]Man(a1-2)Man(a1-3)Man(b1-4)GlcNAc
G80031DC	Neu5Ac(a2-6)Gal(b1-4)GlcNAc(b1-2)[Gal(b1-4)GlcNAc(b1-4)]Man(a1-3)[GlcNAc(b1-4)][Neu5Ac(a2-6)Gal(b1-4)GlcNAc(b1-2)[Gal(b1-4)GlcNAc(b1-4)]Man(a1-6)]Man(b1-4)GlcNAc(b1-4)[Fuc(a1-6)]Glc?NAc(?1-	Neu5Ac(a2-6)Gal(b1-4)GlcNAc(b1-2)[Gal(b1-4)GlcNAc(b1-4)]Man(a1-3)[GlcNAc(b1-4)][Neu5Ac(a2-6)Gal(b1-4)GlcNAc(b1-2)[Gal(b1-4)GlcNAc(b1-4)]Man(a1-6)]Man(b1-4)GlcNAc(b1-4)[Fuc(a1-6)]GlcNAc(?1-
G80053UD	Gal(?1-?)GalNAc	Gal(b1-3)GalNAc
G79766UK	Glc2,3,4,6Ac4(?1-4)Hex2,3,6Ac3(?1-4)Hex2,3,6Ac3(?1-4)Hex2,3,6Ac3(?1-	Glc2,3,4,6Ac4(a1-4)Hex2,3,6Ac3(a1-4)Hex2,3,6Ac3(a1-4)Hex2,3,6Ac3(?1-
G79777FF	Neu5Ac(a2-6)Gal(b1-4)GlcNAc(b1-2)Man(a1-6)Man(b1-4)Glc?NAc(?1-	Neu5Ac(a2-6)Gal(b1-4)GlcNAc(b1-2)Man(a1-6)Man(b1-4)GlcNAc(?1-
G79783TP	Man(a1-3)[Man(a1-2)Man(a1-3)[Man(a1-6)]Man(a1-6)]Man(b1-4)Glc?NAc(?1-	Man(a1-3)[Man(a1-2)Man(a1-3)[Man(a1-6)]Man(a1-6)]Man(b1-4)GlcNAc-ol(?1-
G79804AS	Rha(a1-3)Xyl(b1-3)Rha(a1-2)Ara?(?1-	Rha(a1-3)Xyl(b1-3)Rha(a1-2)Xyl(?1-
G79843JS	Gal(b1-4)[Fuc(a1-3)]ManNAc(b1-2)Man(a1-3)[Gal(a1-3)Gal(b1-4)GlcNAc(b1-2)Man(a1-6)]Man(b1-4)GlcNAc(b1-4)[Fuc(a1-6)]GlcNAc(?1-	Gal(b1-4)[Fuc(a1-3)]ManNAc(b1-2)Man(a1-3)[Gal(a1-3)Gal(b1-4)GlcNAc(b1-2)Man(a1-6)]Man(b1-4)GlcNAc(b1-4)[Fuc(a1-6)]GlcNAc(?1-
G79902YM	Hex(?1-4)HexNAc6NAc(?1-	Hex(b1-4)HexNAc6NAc(?1-
G79906AG	Neu5Ac(a2-3)Gal(b1-4)GlcNAc(b1-2)[Neu5Ac(a2-3)Gal(b1-4)GlcNAc(b1-4)]Man(a1-3)[Neu5Ac(a2-3)Gal(b1-4)GlcNAc(b1-3)Gal(b1-4)GlcNAc(b1-2)[Neu5Ac(a2-3)Gal(b1-4)GlcNAc(b1-6)]Man(a1-6)]Man(b1-4)GlcNAc(b1-4)[Fuc(a1-6)]Glc?NAc(?1-	Neu5Ac(a2-3)Gal(b1-4)GlcNAc(b1-2)[Neu5Ac(a2-3)Gal(b1-4)GlcNAc(b1-4)]Man(a1-3)[Neu5Ac(a2-3)Gal(b1-4)GlcNAc(b1-3)Gal(b1-4)GlcNAc(b1-2)[Neu5Ac(a2-3)Gal(b1-4)GlcNAc(b1-6)]Man(a1-6)]Man(b1-4)GlcNAc(b1-4)[Fuc(a1-6)]GlcNAc(?1-
G79984HK	GalNAc(a1-3)[Fuc(a1-6)]Gal(b1-4)[Fuc(a1-6)]Glc?(?1-	GalNAc(a1-3)[Fuc(a1-6)]Gal(b1-4)[Fuc(a1-6)]GlcNAc(?1-
G80016DZ	Gal(b1-4)GlcNAc(b1-3)Gal(b1-4)Glc?(?1-	Gal(b1-4)GlcNAc(b1-3)Gal(b1-4)Glc(?1-
G80017ER	Glc(b1-6)Glc(a1-4)GlcA(a1-3)Man(a1-2)Man(a1-3)Gal?(?1-	Glc(b1-6)Glc(a1-4)GlcA(a1-3)Man(a1-2)Man(a1-3)Gal(?1-
G80029AZ	Man(a1-3)[Neu5Ac(a2-6)Gal(b1-4)GlcNAc(b1-2)Man(a1-6)]Man(b1-4)Glc?NAc(?1-	Man(a1-3)[Neu5Ac(a2-6)Gal(b1-4)GlcNAc(b1-2)Man(a1-6)]Man(b1-4)GlcNAc(?1-
G80056AS	Neu5Ac(a2-3)Gal(b1-4)GlcNAc(b1-2)[Neu5Ac(a2-3)Gal(b1-4)GlcNAc(b1-4)]Man(a1-3)[Neu5Ac(a2-3)Gal(b1-4)GlcNAc(b1-2)[Neu5Ac(a2-3)Gal(b1-4)GlcNAc(b1-3)Gal(b1-4)GlcNAc(b1-6)]Man(a1-6)]Man(b1-4)GlcNAc(b1-4)[Fuc(a1-6)]Glc?NAc(?1-	Neu5Ac(a2-3)Gal(b1-4)GlcNAc(b1-2)[Neu5Ac(a2-3)Gal(b1-4)GlcNAc(b1-4)]Man(a1-3)[Neu5Ac(a2-3)Gal(b1-4)GlcNAc(b1-2)[Neu5Ac(a2-3)Gal(b1-4)GlcNAc(b1-3)Gal(b1-4)GlcNAc(b1-6)]Man(a1-6)]Man(b1-4)GlcNAc(b1-4)[Fuc(a1-6)]GlcNAc(?1-
G80056SU	Hex(?1-6)Hex(?1-3)Hex(?1-	Hex(b1-4)Hex(b1-4)Hex(?1-
G79872AL	Pse?5Ac-onic(?2-	Pse?5Ac-onic(?2-
G80106WE	Fuc(?1-?)Gal(?1-?)[Fuc(?1-?)]GlcNAc(?1-?)[Gal6S(?1-?)]GalNAc	Fuc(a1-2)Gal(b1-4)[Fuc(a1-3)]GlcNAc(b1-6)[Gal6S(b1-3)]GalNAc
G80120ZV	Man(?1-?)Man6PEtn(?1-?)Man(?1-?)Man(?1-?)GlcN6P	Man(a1-2)Man6PEtn(a1-2)Man(a1-6)Man(a1-4)GlcN6P
G80133EW	Man(a1-2)Man(a1-2)Man(a1-3)[Man(a1-2)Man(a1-3)Man(a1-6)]Man(b1-3/4)GlcNAc(b1-3/4)Glc?NAc(?1-	Man(a1-2)Man(a1-2)Man(a1-3)[Man(a1-2)Man(a1-3)Man(a1-6)]Man(b1-3/4)GlcNAc(b1-3/4)GlcNAc(?1-
G80149UT	Rha?(a1-6)Glc(b1-3)Glc(b1-4)Glc(b1-4)Rib(b1-3)Rha(a1-2)Ara	Rha(a1-6)Glc(b1-3)Glc(b1-4)Glc(b1-4)Rib(b1-3)Rha(a1-2)Ara
G80157EE	GalNAc(?1-?)GlcNAc6PEtn(?1-?)Man(?1-?)Glc	GalNAc(b1-4)GlcNAc6PEtn(b1-3)Man(b1-4)Glc
G80166ZP	Man(?1-?)Man(?1-?)Man(?1-?)[Man(?1-?)]Man(?1-?)[Man(?1-?)Man(?1-?)Man(?1-?)]Man(?1-?)GlcNAc	Man(a1-2)Man(a1-2)Man(a1-6)[Man(a1-3)]Man(a1-6)[Man(a1-2)Man(a1-2)Man(a1-3)]Man(b1-4)GlcNAc
G80177VT	Gal3S(b1-4)GlcNAc(b1-2)Man(a1-3)[Neu5Ac(a2-3)Gal(b1-4)GlcNAc(b1-2)Man(a1-6)]Man(b1-4)GlcNAc(b1-4)Glc?NAc(?1-	Gal3S(b1-4)GlcNAc(b1-2)Man(a1-3)[Neu5Ac(a2-3)Gal(b1-4)GlcNAc(b1-2)Man(a1-6)]Man(b1-4)GlcNAc(b1-4)GlcNAc(?1-
G80178HH	Rha(b1-4)Rha?(?1-	Rha(b1-4)Rha(?1-
G80188JS	Gal(b1-3/4)GlcNAc(b1-3)Gal(b1-3)[GlcNAc(b1-6)]Gal?NAc(?1-	Gal(b1-3/4)GlcNAc(b1-3)Gal(b1-3)[GlcNAc(b1-6)]GalNAc(?1-
G80206CK	Neu5Ac(a2-6)GlcNAc(b1-3)Gal(b1-4)Glc?(?1-	Neu5Ac(a2-6)GlcNAc(b1-3)Gal(b1-4)Glc(?1-
G80209RM	Fuc(?1-?)Gal(?1-?)GlcNAc6S(?1-?)[Neu5Ac(?2-?)Gal(?1-?)]GalNAc	Fuc(a1-2)Gal(b1-4)GlcNAc6S(b1-6)[Neu5Ac(a2-3)Gal(b1-3)]GalNAc
G80214IA	Neu5Ac(?2-?)Gal(?1-?)GlcNAc(?1-?)[Neu5Ac(?2-?)Gal6S(?1-?)]GalNAc	Neu5Ac(a2-3)Gal(b1-4)GlcNAc(b1-6)[Neu5Ac(a2-3)Gal6S(b1-3)]GalNAc
G80260VE	Fuc(?1-?)Ara(?1-?)GlcNAc	Fuc(a1-2)Ara(a1-4)GlcNAc
G80072CH	?-Glc?(a1-2)?-Galf(b1-6)?-Galf(b1-6)?-Gal?(?1-	Glc(a1-2)Galf(b1-6)Gal(b1-6)Glc(?1-
G80115FI	Gal(b1-4)GlcNAc(b1-2)[Gal(b1-4)GlcNAc(b1-4)]Man(a1-3)[GlcNAc(b1-2)Man(a1-6)]Man(b1-4)GlcNAc(b1-4)Glc?NAc(?1-	Gal(b1-4)GlcNAc(b1-2)[Gal(b1-4)GlcNAc(b1-4)]Man(a1-3)[GlcNAc(b1-2)Man(a1-6)]Man(b1-4)GlcNAc(b1-4)GlcNAc(?1-
G80181KN	Gal?3S(b1-4)Glc?(?1-	Gal(b1-4)Glc(?1-
G80182OA	Kdo1Me(a2-5)D-Araf(a1-6)Glc?N4P(?1-	Kdo1Me(a2-5)D-Araf(a1-6)GlcN(?1-
G80223WC	Man(a1-3)[Man(a1-6)]Man(a1-3)[Man(a1-6)]Man(b1-4)GlcNAc(b1-4)Glc?NAc(?1-	Man(a1-3)[Man(a1-6)]Man(a1-3)[Man(a1-6)]Man(b1-4)GlcNAc(b1-4)GlcNAc(?1-
G80217RM	Gal?NAc6S(?1-	Gal?NAc6S(?1-
G80286YG	Ara(?1-?)Xyl3Me	Ara(a1-4)Xyl3Me
G80292VV	HexA(?1-6)Hex(?1-2)[Hex(?1-3)]6-deoxy-Hex	HexA(b1-4)Hex(b1-4)[Hex(a1-3)]6-deoxy-Hex
G80303JF	Gal(a1-?)Glc(a1-6)Fru	Gal(a1-6)Glc(a1-6)Fru
G80303TB	Gal(b1-3)GlcNAc(b1-3)[Fuc(a1-2)Gal(?1-4)[Fuc(a1-3)]GlcNAc(b1-6)]Gal(b1-4)Glc	Gal(b1-4)GlcNAc(b1-3)[Fuc(a1-2)Gal(?1-4)[Fuc(a1-3)]GlcNAc(b1-6)]Gal(b1-4)Glc
G80304NF	GalNAc(?1-?)GalNAc(?1-?)Gal(?1-?)Gal(?1-?)GlcNAc	GalNAc(b1-3)GalNAc(b1-3)Gal(a1-4)Gal(b1-4)GlcNAc
G80310JB	Man(a1-3)[Man(a1-2)Man(a1-6)]Man(a1-4)Glc?N(?1-	Man(a1-3)[Man(a1-2)Man(a1-6)]Man(a1-4)GlcN(?1-
G80319AU	Xyl(?1-?)Glc(?1-?)[Glc(?1-?)]Gal	Xyl(b1-3)Glc(b1-4)[Glc(b1-2)]Gal
G80324EI	Neu5Ac(?2-?)GalNAc(?1-?)Gal(?1-?)GlcNAc(?1-?)Gal(?1-?)Glc	Neu5Ac(a2-3)GalNAc(b1-3)Gal(b1-4)GlcNAc(b1-3)Gal(b1-4)Glc
G80332JE	ManNAc(?1-?)Glc(?1-?)Rha	ManNAc(a1-3)Glc(a1-3)Rha
G80391JU	Rha(b1-4)Rha(b1-4)Rha?(?1-	Rha(b1-4)Rha(b1-4)Rha(?1-
G80403RD	IdoA(a1-?)GalNAc4S(b1-?)GlcA(b1-?)GalNAc6S(b1-?)?-GlcA(?1-?)Gal(b1-?)Gal(b1-?)Xyl	IdoA(b1-3)GalNAc4S(b1-4)GlcA(b1-3)GalNAc6S(b1-4)GlcA(b1-3)Gal(b1-3)Gal(b1-4)Xyl
G80431VR	Xyl(b1-?)D-Rha(a1-2)Xyl	Xyl(b1-4)D-Rha(a1-2)Xyl
G80444YZ	Gal(b1-4)GlcNAc(b1-2)[Gal(b1-4)GlcNAc(b1-4)]Man(a1-?)[Gal(b1-4)GlcNAc(b1-2)Man(a1-?)]Man(b1-4)GlcNAc(b1-4)[Fuc(a1-6)]GlcNAc	Gal(a1-6)GlcNAc(a1-6)[Gal(b1-4)GlcNAc(b1-4)]Man(a1-?)[Gal(b1-4)GlcNAc(b1-2)Man(a1-?)]Man(b1-4)GlcNAc(b1-4)[Fuc(a1-6)]GlcNAc
G80445GJ	Man(a1-3)[Man(a1-6)]Man(a1-2)Man(a1-2)Man?(?1-	Man(a1-3)[Man(a1-6)]Man(a1-2)Man(a1-2)Man(?1-
G80452AA	GlcA(?1-?)GlcNAc(?1-?)Leg5Ac	GlcA(b1-3)GlcNAc(b1-5)Leg5Ac
G80456MO	Fuc2,3,4S3(?1-?)Fuc3,4S2	Fuc2,3,4S3(a1-3)Fuc3,4S2
G80471KB	Neu5Ac(a2-3)Gal(b1-4)GlcNAc(b1-2)[Neu5Ac(a2-6)Gal(b1-4)GlcNAc(b1-4)]Man(a1-3)[Neu5Ac(a2-6)Gal(b1-4)GlcNAc(b1-2)Man(a1-6)]Man(b1-4)Glc?NAc(?1-	Neu5Ac(a2-3)Gal(b1-4)GlcNAc(b1-2)[Neu5Ac(a2-6)Gal(b1-4)GlcNAc(b1-4)]Man(a1-3)[Neu5Ac(a2-6)Gal(b1-4)GlcNAc(b1-2)Man(a1-6)]Man(b1-4)GlcNAc(?1-
G80501DS	HexA(?1-2)6-deoxy-Hex(?1-6)Hex	HexA(b1-4)6-deoxy-Hex(b1-4)Hex
G80528SD	Gal(a1-6)Gal(a1-?)Fuc(a1-2)Gal(b1-3)GlcNAc	Gal(a1-3)Gal(a1-?)Fuc(a1-2)Gal(b1-3)GlcNAc
G80530EF	Fuc(?1-?)D-Fuc	Fuc(a1-2)D-Fuc
G80543RA	D-Fuc(a1-2)Gal(b1-3)[GlcNAc(a1-4)Gal(b1-4)GlcNAc(b1-6)]Gal?NAc(?1-	D-Fuc(a1-2)Gal(b1-3)[GlcNAc(a1-4)Gal(b1-4)GlcNAc(b1-6)]GalNAc-ol(?1-
G80565EC	Neu5Ac(?2-?)Gal6S	Neu5Ac(a2-3)Gal6S
G80567YO	Rha(?1-?)Rha(?1-?)Gal(?1-?)GlcNAc	Rha(a1-3)Rha(a1-3)Gal(a1-3)GlcNAc
G80321KQ	Gal(b1-3)[D-Fuc(a1-4)]GlcNAc(b1-3)Gal(b1-4)Glc?(?1-	Gal(b1-3)[D-Fuc(a1-4)]GlcNAc(b1-3)Gal(b1-4)Glc(?1-
G80323CN	Fruf(b2-1?)[Fruf(b2-6)]Glc	Fruf(b2-1a)[Fruf(b2-6)]Glc
G80344NL	Gal(b1-4)[Fuc(a1-3)]GlcNAc(b1-2)Man(a1-3)[Neu5Ac(a2-3)Gal(b1-4)GlcNAc(b1-2)Man(a1-6)]Man(b1-4)GlcNAc(b1-4)[Fuc(a1-6)]Glc?NAc(?1-	Gal(b1-4)[Fuc(a1-3)]GlcNAc(b1-2)Man(a1-3)[Neu5Ac(a2-3)Gal(b1-4)GlcNAc(b1-2)Man(a1-6)]Man(b1-4)GlcNAc(b1-4)[Fuc(a1-6)]GlcNAc(?1-
G80357ON	Man(a1-3)[Man(a1-3)[Man(a1-6)]Man(a1-6)]Man(b1-4)GlcNAc(b1-4)Glc?NAc(?1-	Man(a1-3)[Man(a1-3)[Man(a1-6)]Man(a1-6)]Man(b1-4)GlcNAc(b1-4)GlcNAc(?1-
G80413JB	Gal(b1-4)[Fuc(a1-3)]GlcNAc(b1-3)[GlcNAc(b1-6)]Gal(b1-4)Glc?(?1-	Gal(b1-4)[Fuc(a1-3)]GlcNAc(b1-3)[GlcNAc(b1-6)]Gal(b1-4)Glc(?1-
G80458TB	Fuc(a1-2)Gal(b1-4)[Fuc(a1-3)]GlcNAc(b1-3)Gal(b1-3)Glc?NAc(?1-	Fuc(a1-2)Gal(b1-4)[Fuc(a1-3)]GlcNAc(b1-3)Gal(b1-3)GalNAc(?1-
G80460LX	GlcNAc(a1-3)Qui?4N(?1-	GlcNAc(a1-3)Rha(?1-
G80505LI	Man(b1-4)Man(b1-4)[Gal(a1-6)]Man(b1-4)Man(b1-4)[Gal(a1-6)]Man(b1-4)Man(b1-4)[Gal(a1-6)]Man(b1-4)Man(b1-4)Man(b1-4)Man?(?1-	Man(b1-4)Man(b1-4)[Gal(a1-6)]Man(b1-4)Man(b1-4)[Gal(a1-6)]Man(b1-4)Man(b1-4)[Gal(a1-6)]Man(b1-4)Man(b1-4)Man(b1-4)Man(?1-
G80506WR	Bac2Ac(a1-4)ManA2,3NAc2(b1-4)Hex?A2,3NAc2(?1-	Bac2Ac(a1-4)ManA2,3NAc2(b1-4)ManA2,3NAc2(?1-
G80517FW	Fuc(a1-3)Fuc(a1-4)Gal(b1-3)GlcNAc(b1-3)Gal(b1-4)Glc(?1-	Fuc(a1-3)Fuc(a1-4)Gal(b1-3)GlcNAc(b1-3)Gal(b1-4)Glc(?1-
G80299GR	All3Me(?1-	All3Me(?1-
G80459BN	Rib2NAc(?1-	Rib2NAc(?1-
G80495ES	4eLeg?5,7Ac2(?2-	4eLeg?5,7Ac2(?2-
G80583UZ	Neu5Ac(a2-6)Gal(b1-?)GlcNAc(b1-?)Man(a1-?)[Gal(b1-?)GlcNAc(b1-?)Man(a1-?)]Man(b1-4)GlcNAc(b1-4)GlcNAc	Neu5Ac(b1-4)Gal(b1-2)GlcNAc(a1-3)Man(b1-4)[Gal(b1-2)GlcNAc(a1-6)Man(a1-?)]Man(b1-4)GlcNAc(b1-4)GlcNAc
G80586FE	Neu5Ac(?2-?)Gal(?1-3)[Fuc(?1-2)Gal(?1-?)GlcNAc(?1-6)]GalNAc	Neu5Ac(a2-3)Gal(b1-3)[Fuc(a1-2)Gal(b1-4)GlcNAc(b1-6)]GalNAc
G80617CO	Rha(?1-?)[Gal(?1-?)]Gal(?1-?)Glc	Rha(a1-2)[Gal(b1-6)]Gal(b1-4)Glc
G80649OD	Gal(?1-?)[Fuc(?1-?)]Gal(?1-?)GlcNAc(?1-?)[Gal(?1-?)[Fuc(?1-?)]Gal(?1-?)GlcNAc(?1-?)]Gal(?1-?)GlcNAc(?1-?)Gal(?1-?)[Gal(?1-?)[Fuc(?1-?)]Gal(?1-?)GlcNAc(?1-?)]GalNAc	Gal(a1-3)[Fuc(a1-2)]Gal(b1-4)GlcNAc(b1-6)[Gal(a1-3)[Fuc(a1-2)]Gal(b1-4)GlcNAc(b1-3)]Gal(b1-4)GlcNAc(b1-3)Gal(b1-3)[Gal(a1-3)[Fuc(a1-2)]Gal(b1-4)GlcNAc(b1-6)]GalNAc
G80655CU	Gal(b1-6)Gal(b1-6)Gal(b1-6)Gal(b1-6)Gal?(?1-	Gal(b1-6)Gal(b1-6)Gal(b1-6)Gal(b1-6)Gal(?1-
G80658SC	Gal(b1-3)Gal(b1-4)GlcNAc(b1-2)[Gal(b1-3)Gal(b1-4)GlcNAc(b1-4)]Man(a1-?)[Gal(b1-3)Gal(b1-4)GlcNAc(b1-2)[Gal(b1-3)Gal(b1-4)GlcNAc(b1-6)]Man(a1-?)]Man(b1-4)GlcNAc(b1-4)[Fuc(a1-6)]GlcNAc	Gal(a1-3)Gal(a1-6)GlcNAc(b1-2)[Gal(b1-3)Gal(b1-4)GlcNAc(b1-4)]Man(a1-?)[Gal(b1-3)Gal(b1-4)GlcNAc(b1-2)[Gal(b1-3)Gal(b1-4)GlcNAc(b1-6)]Man(a1-?)]Man(b1-4)GlcNAc(b1-4)[Fuc(a1-6)]GlcNAc
G80664OS	GlcNAc(b1-?)[Araf(?1-?)]Man(a1-?)[GlcNAc(b1-?)Man(a1-?)][Xyl(?1-?)]Man(b1-4)GlcNAc(b1-4)[Fuc(?1-?)]GlcNAc	GlcNAc(b1-4)[Araf(a1-6)]Man(a1-6)[GlcNAc(b1-2)Man(a1-3)][Xyl(b1-2)]Man(a1-3)GlcNAc(b1-4)[Fuc(?1-?)]GlcNAc
G80686LB	Neu9Ac(?2-?)Gal(?1-?)GalNAc(?1-?)[Neu9Ac(?2-?)]Gal(?1-?)Glc	Neu9Ac(a2-3)Gal(b1-3)GalNAc(b1-4)[Neu9Ac(a2-3)]Gal(b1-4)Glc
G80701WR	Xyl(b1-5)Araf(a1-5)Ara?(?1-	Xyl(b1-5)Araf(a1-5)Ara(?1-
G80708VG	Neu5Ac(?2-?)Gal(?1-?)GlcNAc6S(?1-?)[Neu5Ac(?2-?)Gal(?1-?)]GalNAc	Neu5Ac(a2-3)Gal(b1-4)GlcNAc6S(b1-6)[Neu5Ac(a2-3)Gal(b1-3)]GalNAc
G80729IF	Gal(?1-?)[Fuc(?1-?)]GlcNAc6S(?1-?)[Neu5Ac(?2-?)Gal(?1-?)]GalNAc	Gal(b1-4)[Fuc(a1-3)]GlcNAc6S(b1-6)[Neu5Ac(a2-3)Gal(b1-3)]GalNAc
G80736RG	Neu5Ac(?2-?)Gal(?1-?)GalNAc6S	Neu5Ac(a2-3)Gal(b1-3)GalNAc6S
G80661RM	Gal(b1-4)Fru?(?2-	Gal(b1-4)Glc(?2-
G80668FH	Man(a1-2)Man(a1-2)Man(a1-3)[Man(a1-3)[Man(a1-6)]Man(a1-6)]Man(b1-4)Glc(b1-4)Glc?NAc(?1-	Man(a1-2)Man(a1-2)Man(a1-3)[Man(a1-3)[Man(a1-6)]Man(a1-6)]Man(b1-4)Glc(b1-4)GlcNAc(?1-
G80681TT	Gal(b1-4)GlcNAc(b1-2)Man(a1-3)[Gal(b1-4)GlcNAc(b1-2)[Gal(b1-4)GlcNAc(b1-6)]Man(a1-6)]Man(b1-4)Glc?NAc(?1-	Gal(b1-4)GlcNAc(b1-2)Man(a1-3)[Gal(b1-4)GlcNAc(b1-2)[Gal(b1-4)GlcNAc(b1-6)]Man(a1-6)]Man(b1-4)GlcNAc(?1-
G80682CL	Neu5Ac(?2-?)Gal(b1-4)GlcNAc(b1-2)[GlcNAc(?1-?)Gal(?1-?)GlcNAc(?1-?)Gal(b1-4)GlcNAc(b1-6)]Man(?1-?)[Neu5Ac(?2-?)Gal(b1-4)GlcNAc(b1-2)Man(?1-?)]Man(?1-?)GlcNAc(?1-?)[Fuc(a1-6)]GlcNAc(?1-	Neu5Ac(a2-3)Gal(b1-3)GlcNAc(b1-4)[GlcNAc(b1-3)Gal(a1-6)GlcNAc(a2-3)Gal(a1-3)GlcNAc(b1-4)]Man(b1-4)[Neu5Ac(?2-?)Gal(b1-4)GlcNAc(b1-2)Man(?1-?)]Man(?1-?)GlcNAc(?1-?)[Fuc(a1-6)]GlcNAc(?1-
G80708UE	Neu5Ac(a2-3)Gal?(?1-	Neu5Ac(a2-3)Gal(?1-
G80751BZ	Gal(a1-?)Gal(b1-4)GlcNAc(b1-3)Gal?(?1-	Gal(a1-3)Gal(b1-4)GlcNAc(b1-3)GalNAc(?1-
G80762EP	GlcNAc(b1-2)Man(a1-3)[Gal(b1-4)GlcNAc(b1-2)[Gal(b1-4)GlcNAc(b1-6)]Man(a1-6)]Man(b1-4)GlcNAc(b1-4)Glc?NAc(?1-	GlcNAc(b1-2)Man(a1-3)[Gal(b1-4)GlcNAc(b1-2)[Gal(b1-4)GlcNAc(b1-6)]Man(a1-6)]Man(b1-4)GlcNAc(b1-4)GlcNAc(?1-
G80673LQ	Qui2,3,4Ac3(?1-	Qui2,3,4Ac3(?1-
G80771SU	Ribf-uronic(?1-?)GlcA(?1-?)Glc(?1-?)Glc(?1-?)Glc(?1-?)Glc(?1-?)Glc(?1-?)Gal	Ribf-uronic(a1-4)GlcA(b1-6)Glc(b1-6)Glc(b1-6)Glc(a1-4)Glc(b1-6)Glc(a1-4)Gal
G80776EG	Glc(?1-?)Fuc	Glc(b1-3)Fuc
G80795BX	GalNAc(?1-?)[Fuc(?1-?)]Gal6Me	GalNAc(a1-3)[Fuc(a1-2)]Gal6Me
G80822MI	Gal(b1-4)GlcNAc(b1-4)Man(a1-3)[Gal(b1-4)GlcNAc(b1-6)Man(a1-6)]Man(b1-4)GlcNAc(b1-4)[Fuc(a1-6)]Glc?NAc(?1-	Gal(b1-4)GlcNAc(b1-4)Man(a1-3)[Gal(b1-4)GlcNAc(b1-6)Man(a1-6)]Man(b1-4)GlcNAc(b1-4)[Fuc(a1-6)]GlcNAc(?1-
G80843UM	Gal(a1-3)Gal(b1-4)GlcNAc(b1-2)Man(a1-?)[Neu5Gc(a2-3)Gal(b1-4)GlcNAc(b1-2)Man(a1-?)]Man(b1-4)GlcNAc(b1-4)[Fuc(?1-6)]GlcNAc	Gal(a1-3)Gal(a1-6)GlcNAc(a1-6)Man(a1-?)[Neu5Gc(a2-3)Gal(b1-4)GlcNAc(b1-2)Man(a1-?)]Man(b1-4)GlcNAc(b1-4)[Fuc(?1-6)]GlcNAc
G80865XU	D-Fuc(?1-?)GlcNAc	D-Fuc(a1-3)GlcNAc
G80875JZ	Kdo1Me(b2-3)Gal?NAc(?1-	Kdo1Me(b2-3)Glc(?1-
G80903ZD	GlcNAc(?1-?)Gal(b1-3)GalNAc	GlcNAc(b1-3)Gal(b1-3)GalNAc
G80918MA	Hex(?1-2)Hex(?1-3)[Hex(?1-2)Hex(?1-3)[Hex(?1-2)Hex(?1-6)]Hex(?1-6)]Hex(?1-4)HexNAc	Hex(b1-2)Hex(a1-6)[Hex(b1-2)Hex(b1-2)[Hex(b1-2)Hex(b1-2)]Hex(a1-3)]Hex(b1-4)HexNAc
G80949QA	Neu5Ac(a2-3)Gal(b1-4)ManNAc(b1-2)Man(a1-3)[Neu5Ac(a2-3)Gal(b1-4)GlcNAc(b1-2)Man(a1-6)]Man(b1-4)GlcNAc(b1-4)[Fuc(?1-6)]GlcNAc	Neu5Ac(a1-6)Gal(b1-4)ManNAc(b1-2)Man(a1-3)[Neu5Ac(a2-3)Gal(b1-4)GlcNAc(b1-2)Man(a1-6)]Man(b1-4)GlcNAc(b1-4)[Fuc(?1-6)]GlcNAc
G80954GN	HexNAc(?1-?)Hex(?1-3)[Gal(?1-?)GlcNAc(b1-6)]GalNAc	HexNAc(b1-4)Hex(b1-3)[Gal(b1-4)GlcNAc(b1-6)]GalNAc
G80963GO	Man(?1-?)Man(?1-?)Man(?1-?)D-Araf(?1-?)D-Araf(?1-?)D-Araf(?1-?)D-Ara	Man(a1-2)Man(a1-2)Man(a1-5)D-Araf(a1-5)D-Araf(a1-5)D-Araf(a1-5)D-Ara
G80968WC	Ara(?1-?)Xyl(?1-?)Glc(?1-?)GlcA	Ara(a1-2)Xyl(b1-2)Glc(b1-2)GlcA
G80989MV	GlcN2,3,6S3(?1-?)IdoA2S(?1-?)GlcN2S	GlcN2,3,6S3(a1-4)IdoA2S(a1-4)GlcN2S
G80993CQ	Pse?5Ac7Fo-onic(?2-4)Xyl(b1-3)D-FucNAc	Pse5Ac7Fo-onic(b1-4)Xyl(b1-3)D-FucNAc
G81010SW	GalNAc(?1-?)[Neu5Ac(?2-?)]GalNAc(?1-?)Gal(?1-?)Gal(?1-?)GlcNAc	GalNAc(b1-3)[Neu5Ac(a2-6)]GalNAc(b1-3)Gal(a1-4)Gal(b1-4)GlcNAc
G81013MS	Man(?1-?)GalNAc(?1-?)Neu5Ac(?2-?)GlcNAc	Man(b1-4)GalNAc(b1-4)Neu5Ac(a2-6)GlcNAc
G80764EX	Gal(b1-4)GlcNAc(b1-2)[Gal(b1-3)GlcNAc(b1-4)]Man(a1-3)[Gal(b1-4)GlcNAc(b1-2)Man(a1-6)]Man(b1-4)GlcNAc(b1-4)Glc?NAc(?1-	Gal(b1-4)GlcNAc(b1-2)[Gal(b1-3)GlcNAc(b1-4)]Man(a1-3)[Gal(b1-4)GlcNAc(b1-2)Man(a1-6)]Man(b1-4)GlcNAc(b1-4)GlcNAc(?1-
G80784GX	Glc(b1-2)[Xyl(b1-3)]Glc(b1-4)Gal?(?1-	Glc(b1-2)[Xyl(b1-3)]Glc(b1-4)Gal(?1-
G80866EO	Man(?1-?)GlcNAc(?1-?)[Fuc(a1-6)]GlcNAc(?1-	Man(b1-4)GlcNAc(b1-4)[Fuc(a1-6)]GlcNAc(?1-
G80888MU	GlcA4Me(a1-2)Xyl(b1-4)Xyl(b1-4)Xyl(b1-4)Xyl(b1-4)Xyl(b1-4)Xyl(b1-4)Xyl?(?1-	GlcA4Me(a1-2)Xyl(b1-4)Xyl(b1-4)Xyl(b1-4)Xyl(b1-4)Xyl(b1-4)Xyl(b1-4)Xyl(?1-
G80895DW	GlcNAc(b1-3)Gal(b1-4)GlcNAc(b1-3)[GlcNAc(b1-6)]Gal(b1-4)Glc?(?1-	GlcNAc(b1-3)Gal(b1-4)GlcNAc(b1-3)[GlcNAc(b1-6)]Gal(b1-4)GlcNAc(?1-
G80929YC	Gal2,3,4,6Ac4(b1-3)Glc2Br4,6Ac2(?1-	Gal2,3,4,6Ac4(b1-3)Glc2Br4,6Ac2(?1-
G80967PW	GlcNAc(b1-3)Gal(b1-4)GlcNAc(b1-3)Gal(b1-4)Glc?NAc(?1-	GlcNAc(b1-3)Gal(b1-4)GlcNAc(b1-3)Gal(b1-4)Glc(?1-
G80975SF	Gal(a1-2)[Abe(a1-3)]Man(a1-4)Rha(a1-3)Gal(a1-2)[Abe(a1-3)]Man(a1-4)Rha?(?1-	Gal(a1-2)[Abe(a1-3)]Man(a1-4)Rha(a1-3)Gal(a1-2)[Abe(a1-3)]Man(a1-4)Rha(?1-
G80991CT	?-Glc?(?1-3)?-Glc?(?1-4)?-Glc?(?1-3)?-Glc?(?1-	Gal(b1-4)Gal(b1-4)Gal(b1-4)Glc(?1-
G80995SX	Man(a1-3)Man(b1-4)Glc?NAc(?1-	Man(a1-3)Man(b1-4)GlcNAc(?1-
G81009ER	GalNAc(b1-3)Gal(a1-3)Gal(a1-4)Gal(b1-4)Glc?(?1-	GalNAc(b1-3)Gal(a1-3)Gal(a1-4)Gal(b1-4)Glc(?1-
G80942RH	L-Man2,3,4Ac3(?1-	L-Man2,3,4Ac3(?1-
G81002PQ	Glc2,4,6Ac33Fo(?1-	Glc2,4,6Ac33Fo(?1-
G81004LG	L-6dGulf5NAc(?1-	L-6dGulf5NAc(?1-
G81016FU	6-deoxy-Hex(?1-2)6-deoxy-Hex(?1-3)HexNAc	6-deoxy-Hex(b1-4)6-deoxy-Hex(b1-4)HexNAc
G81060HV	Neu5Ac(a2-3)Gal(b1-4)GlcNAc(b1-2)Man(a1-3)[Gal3S(b1-4)GlcNAc(b1-2)Man(a1-6)]Man(b1-4)GlcNAc(b1-4)[Fuc(a1-6)]Glc?NAc(?1-	Neu5Ac(a2-3)Gal(b1-4)GlcNAc(b1-2)Man(a1-3)[Gal3S(b1-4)GlcNAc(b1-2)Man(a1-6)]Man(b1-4)GlcNAc(b1-4)[Fuc(a1-6)]GlcNAc(?1-
G81084AN	Rha2Ac(?1-?)Rha4Ac(?1-?)Rha2,4Ac2(?1-?)Rha	Rha2Ac(a1-3)Rha4Ac(a1-3)Rha2,4Ac2(a1-3)Rha
G81099UN	Hex(?1-6)L-Gul	Hex(a1-4)L-Gul
G81110YQ	Neu5Ac(a2-3)Gal(b1-3)[Neu5Ac(a2-3)Gal(b1-4)[D-Fuc(a1-3)]GlcNAc(b1-3)Gal(b1-4)GlcNAc(b1-6)]Gal?NAc(?1-	Neu5Ac(a2-3)Gal(b1-3)[Neu5Ac(a2-3)Gal(b1-4)[D-Fuc(a1-3)]GlcNAc(b1-3)Gal(b1-4)GlcNAc(b1-6)]GalNAc(?1-
G81114PA	D-Fuc(?1-?)Gal(?1-?)[D-Fuc(?1-?)]GlcNAc(?1-?)Gal(?1-?)Glc	D-Fuc(a1-2)Gal(b1-3)[D-Fuc(a1-3)]GlcNAc(b1-3)Gal(b1-4)Glc
G81119MX	Glc(?1-?)Glc(?1-?)Rha3Me	Glc(a1-4)Glc(b1-4)Rha3Me
G81128TF	GlcN2,6S2(?1-4)GlcA(?1-4)GlcN2,3,6S3	GlcN2,6S2(a1-4)GlcA(b1-4)GlcN2,3,6S3
G81154RY	Glc(a1-6)Glc(a1-4)Glc(a1-6)Glc(a1-4)Glc(a1-6)Glc(a1-4)Glc?(?1-	Glc(a1-6)Glc(a1-4)Glc(a1-6)Glc(a1-4)Glc(a1-6)Glc(a1-4)Glc(?1-
G81166KJ	Hex?NAc(?1-?)Gal(?1-?)GlcNAc(?1-?)[Gal(?1-?)]GalNAc	Neu5Ac(a2-3)Gal(b1-4)GlcNAc(b1-6)[Gal(b1-3)]GalNAc
G81173HZ	Pse?7Fo-onic(?2-3)D-FucNAc4Ac(b1-4)Xyl	Pse5Ac7Fo-onic(b1-3)D-FucNAc4Ac(b1-4)Xyl
G81185PW	?-Man2S(a1-2)Glc	Rha(a1-2)Glc
G81201NA	GalNAc3P(?1-?)Glc(?1-?)GalNAc	GalNAc3P(b1-4)Glc(b1-3)GalNAc
G81103GZ	Neu5Ac(a2-?)Gal(b1-4)GlcNAc(b1-?)Man(a1-3)[Neu5Ac(a2-?)Gal(b1-4)GlcNAc(b1-?)Man(a1-6)]Man(b1-4)GlcNAc(b1-4)Glc?NAc(?1-	Neu5Ac(a2-6)Gal(b1-2)GlcNAc(a2-6)Man(b1-2)[Neu5Ac(GlcNAc)Gal(b1-4)GlcNAc(b1-?)Man(a1-6)]Man(b1-4)GlcNAc(b1-4)Glc?NAc(?1-
G81163JA	Xyl(a1-6)Glc(b1-4)[Fuc(a1-2)Gal(b1-2)Xyl(a1-6)]Glc(b1-4)[Fuc(a1-2)Gal(b1-2)Xyl(a1-6)]Glc(b1-4)Glc?(?1-	Xyl(a1-6)Glc(b1-4)[Fuc(a1-2)Gal(b1-2)Xyl(a1-6)]Glc(b1-4)[Fuc(a1-2)Gal(b1-2)Xyl(a1-6)]Glc(b1-4)Glc-ol(?1-
G81185QR	GalNAc(a1-4)GalNAc(a1-3)Qui?NAc(?1-	GalNAc(a1-4)GalNAc(a1-3)Bac2,4Ac2(?1-
G81130FY	Glc?A3(R)Lac(?1-	Glc?A3(R)Lac(?1-
G81213GH	Gal(b1-3)[Gal(b1-3)GlcNAc(b1-3)Gal(b1-4)GlcNAc(b1-6)]Gal?NAc(?1-	Gal(b1-3)[Gal(b1-3)GlcNAc(b1-3)Gal(b1-4)GlcNAc(b1-6)]GalNAc(?1-
G81213PO	Rha3Ac(?1-?)[Xyl(?1-?)]D-Fuc	Rha3Ac(a1-2)[Xyl(b1-3)]D-Fuc
G81217LD	Neu5Gc(?2-?)Gal(?1-?)GlcNAc6S(?1-?)Gal(?1-?)GlcNAc(?1-?)Gal(?1-?)GalNAc	Neu5Gc(a2-3)Gal(b1-4)GlcNAc6S(b1-3)Gal(b1-4)GlcNAc(b1-3)Gal(b1-3)GalNAc
G81235LZ	Hex3,4,6Ac3(?1-4)HexN3,6Ac2	Hex3,4,6Ac3(a1-2)HexN3,6Ac2
G81252IV	L-6dTal(?1-?)L-6dTal(?1-?)L-6dTal(?1-?)L-Tal	L-6dTal(a1-2)L-6dTal(a1-2)L-6dTal(a1-2)L-Tal
G81268EE	GlcA3S(?1-?)Gal(?1-?)[Fuc(?1-?)]Gal(?1-?)GalNAc	GlcA3S(b1-3)Gal(b1-3)[Fuc(a1-2)]Gal(b1-3)GalNAc
G81281BQ	Gal(?1-?)Gal(?1-?)GlcN(?1-?)Gal(?1-?)Glc	Gal(a1-3)Gal(b1-4)GlcN(b1-3)Gal(b1-4)Glc
G81284BY	Neu5Ac(a2-?)Gal(b1-4)GlcNAc(b1-2)Man(a1-3)[Gal(b1-4)GlcNAc(b1-2)Man(a1-6)]Man(b1-4)GlcNAc(b1-4)[Fuc(a1-6)]GlcNAc	Neu5Ac(a2-6)Gal(b1-4)GlcNAc(b1-2)Man(a1-3)[Gal(b1-4)GlcNAc(b1-2)Man(a1-6)]Man(b1-4)GlcNAc(b1-4)[Fuc(a1-6)]GlcNAc
G81314KR	Man(a1-3)[GlcNAc(b1-4)][Man(a1-3)[Man(a1-6)]Man(a1-6)]Man(b1-4)Glc?NAc(?1-	Man(a1-3)[GlcNAc(b1-4)][Man(a1-3)[Man(a1-6)]Man(a1-6)]Man(b1-4)GlcNAc(?1-
G81321XN	Glc(a1-6)Glc(a1-6)Glc(a1-6)Glc(a1-6)Glc(a1-6)Glc(a1-6)Glc?(?1-	Glc(a1-6)Glc(a1-6)Glc(a1-6)Glc(a1-6)Glc(a1-6)Glc(a1-6)Glc-ol(?1-
G81340AK	Gal?S(b1-3)GalNAc(b1-4)Gal(b1-4)Glc	Gal3S(b1-3)GalNAc(b1-4)Gal(b1-4)Glc
G81340IC	6-deoxy-Hex(?1-3)Hex	6-deoxy-Hex(b1-4)Hex
G81362CQ	GlcA(b1-3)GalNAc4S(b1-4)GlcA3S(b1-3)Gal?NAc4S(?1-	GlcA(b1-3)GalNAc4S(b1-4)GlcA3S(b1-3)GalNAc4S(?1-
G81370GY	Fuc(?1-?)Gal(?1-?)[Fuc(?1-?)]GlcNAc(?1-?)Gal(?1-?)[Gal(?1-?)GlcNAc(?1-?)]GalNAc	Fuc(a1-2)Gal(b1-4)[Fuc(a1-3)]GlcNAc(b1-3)Gal(b1-3)[Gal(b1-4)GlcNAc(b1-6)]GalNAc
G81455AE	Hex(?1-3)[6-deoxy-Hex(?1-4)]HexNAc	Hex(b1-4)[6-deoxy-Hex(b1-6)]HexNAc
G81455NP	Gal3,4S2(?1-?)Glc	Gal3,4S2(b1-4)Glc
G81457BF	Hex?3S(?1-?)HexNAc	Gal(b1-3)HexNAc
G81465DE	3,6-Anhydro-L-Gal2Me(a1-3)Gal(b1-4)3,6-Anhydro-L-Gal2Me(a1-3)Gal4S(b1-4)3,6-Anhydro-L-Gal2Me(a1-3)Gal?(?1-	3,6-Anhydro-L-Gal2Me(a1-3)Gal(b1-4)3,6-Anhydro-L-Gal2Me(a1-3)Gal4S(b1-4)3,6-Anhydro-L-Gal2Me(a1-3)Gal(?1-
G81478AG	Ribf(?1-?)[L-Ribf(?1-?)]GlcA	Ribf(b1-4)[L-Ribf(b1-4)]GlcA
G81493DZ	GlcNAc(?1-?)GlcNAc(?1-?)Kdo	GlcNAc(b1-4)GlcNAc(b1-7)Kdo
G81230EA	Gal(b1-4)GlcNAc(b1-2)[GlcNAc(b1-4)]Man(a1-3)[Gal(b1-4)GlcNAc(b1-2)Man(a1-6)]Man(b1-4)GlcNAc(b1-4)Glc?NAc(?1-	Gal(b1-4)GlcNAc(b1-2)[GlcNAc(b1-4)]Man(a1-3)[Gal(b1-4)GlcNAc(b1-2)Man(a1-6)]Man(b1-4)GlcNAc(b1-4)GlcNAc(?1-
G81245DX	Neu5Ac(a2-3)Gal(b1-4)[Gal(b1-4)Glc(b1-6)]Glc?NAc(?1-	Neu5Ac(a2-3)Gal(b1-4)[Gal(b1-4)Glc(b1-6)]GlcNAc(?1-
G81262EG	Rha(a1-2)[GalNAc(a1-3)]D-Rha(b1-4)Glc(b1-6)Galf(b1-6)GalNAc(b1-3)Gal?(?1-	Rha(a1-2)[GalNAc(a1-3)]D-Rha(b1-4)Glc(b1-6)Galf(b1-6)GalNAc(b1-3)Gal(?1-
G81294AE	Gal(b1-4)GlcNAc(b1-2)[Gal(b1-4)GlcNAc(b1-4)]Man(a1-3)[Gal(b1-4)GlcNAc(b1-2)[Gal(b1-4)GlcNAc(b1-4)Gal(b1-4)GlcNAc(b1-6)]Man(a1-6)]Man(b1-4)GlcNAc(b1-4)Glc?NAc(?1-	Gal(b1-4)GlcNAc(b1-2)[Gal(b1-4)GlcNAc(b1-4)]Man(a1-3)[Gal(b1-4)GlcNAc(b1-2)[Gal(b1-4)GlcNAc(b1-4)Gal(b1-4)GlcNAc(b1-6)]Man(a1-6)]Man(b1-4)GlcNAc(b1-4)GlcNAc(?1-
G81340IT	Gal(b1-4)[Gal(b1-6)]Glc?NAc(?1-	Gal(b1-4)[Gal(b1-6)]GlcNAc(?1-
G81362MR	GalNAc(a1-8)Pse5,7Ac2-onic(b2-3)Fuc?NAc(?1-	GalNAc(a1-8)Pse5,7Ac2-onic(b2-3)FucNAc(?1-
G81385DW	Fru?(?2-1a)[Gal(a1-6)Gal(a1-6)]Glc	Fru?(?2-1a)[Gal(a1-6)Gal(a1-6)]Glc
G81410OZ	GlcA(b1-3)GalNAc4S(b1-4)Glc?A(?1-	GlcA(b1-3)GalNAc4S(b1-4)GlcA(?1-
G81431YD	Gal(b1-4)GlcNAc(b1-2)Glc(a1-3)[Gal(b1-4)GlcNAc(b1-2)Glc(a1-6)]Glc(b1-4)Glc?NAc(?1-	Gal(b1-4)GlcNAc(b1-2)Glc(a1-3)[Gal(b1-4)GlcNAc(b1-2)Glc(a1-6)]Glc(b1-4)GlcNAc(?1-
G81484JV	Neu5Ac(a2-6)Gal(b1-4)ManNAc(b1-2)[Neu5Ac(a2-3)Gal(b1-4)GlcNAc(b1-4)]Man(a1-3)[Neu5Ac(a2-3)Gal(b1-4)GlcNAc(b1-2)Man(a1-6)]Man(b1-4)GlcNAc(b1-4)[Fuc(a1-6)]GlcNAc(?1-	Neu5Ac(a2-6)Gal(b1-4)ManNAc(b1-2)[Neu5Ac(a2-3)Gal(b1-4)GlcNAc(b1-4)]Man(a1-3)[Neu5Ac(a2-3)Gal(b1-4)GlcNAc(b1-2)Man(a1-6)]Man(b1-4)GlcNAc(b1-4)[Fuc(a1-6)]GlcNAc(?1-
G81441QE	Neu5Ac7Ac(?2-	Neu5Ac7Ac(?2-
G81521NA	Gal(b1-4)[Fuc(a1-3)]GlcNAc(b1-3)[Gal(b1-3)GlcNAc(b1-3)Gal(?1-4)[Fuc(a1-3)]GlcNAc(b1-6)]Gal(b1-4)Glc	Gal(b1-4)[Fuc(a1-3)]GlcNAc(b1-3)[Gal(b1-3)GlcNAc(b1-3)Gal(?1-4)[Fuc(a1-3)]GlcNAc(b1-6)]Gal(b1-4)Glc
G81534YM	GlcA(b1-6)Gal?(?1-	GlcA(b1-6)Glc(?1-
G81559KQ	Glc(a1-3)Glc(a1-3)Man(a1-2)Man(a1-2)Man(a1-3)[Man(a1-2)Man(a1-?)[Man(a1-?)]Man(a1-6)]Man(b1-4)GlcNAc(b1-4)GlcNAc	Glc(a1-3)Glc(a1-3)Man(a1-2)Man(a1-2)Man(a1-3)[Man(a1-2)Man(a1-?)[Man(a1-?)]Man(a1-6)]Man(b1-4)GlcNAc(b1-4)GlcNAc
G81609QA	Glc(b1-4)Glc(b1-4)Glc(b1-4)Glc(b1-4)Glc(b1-4)Glc(b1-4)Glc(b1-4)Glc(b1-4)Glc(b1-4)Glc?(?1-	Glc(b1-4)Glc(b1-4)Glc(b1-4)Glc(b1-4)Glc(b1-4)Glc(b1-4)Glc(b1-4)Glc(b1-4)Glc(b1-4)Glc(?1-
G81638AR	Rha4Ac(?1-?)[Xyl(?1-?)]Ara	Rha4Ac(a1-2)[Xyl(b1-3)]Ara
G81647SJ	GlcN3N4PPEtn(?1-?)GlcN3N	GlcN3N4PPEtn(b1-6)GlcN3N
G81658VC	Man4Me(a1-5)4,8-Anhydro-Kdo?(?2-	Man4Me(a1-5)Kdo(?2-
G81669EK	GlcA3S(?1-?)Gal(?1-?)[Gal(?1-?)][Fuc(?1-?)]Gal(?1-?)GalNAc	GlcA3S(b1-3)Gal(b1-3)[Gal(b1-4)][Fuc(a1-2)]Gal(b1-3)GalNAc
G81676AR	Neu5Ac(a2-?)Gal(b1-3)[Neu5Ac(a2-6)]GlcNAc(b1-2)Man(a1-3)[Neu5Ac(a2-?)Gal(b1-4)GlcNAc(b1-2)Man(a1-6)]Man(b1-4)GlcNAc(b1-4)GlcNAc	Neu5Ac(a2-3)Gal(a2-3)[Neu5Ac(a2-6)]GlcNAc(b1-2)Man(a1-3)[Neu5Ac(a2-?)Gal(b1-4)GlcNAc(b1-2)Man(a1-6)]Man(b1-4)GlcNAc(b1-4)GlcNAc
G81509GG	GlcA6N(b1-3)?-Glc?(b1-4)[?-Qui3N(b1-2)Rha(a1-4)GalA6N(a1-6)]Gal(a1-5)Kdo?(?2-	GlcA6N(b1-3)Glc(b1-4)[Glc(b1-2)Rha(a1-4)GalA6N(a1-6)]Gal(a1-5)Kdo(?2-
G81533HQ	GlcN3N(?1-?)Glc?N3N(?1-	GlcN3N(b1-6)GlcN(?1-
G81542ST	GalNAc(b1-3)Gal(a1-3)Gal(a1-3)Gal(a1-3)Gal(a1-4)Gal(b1-4)Glc?(?1-	GalNAc(b1-3)Gal(a1-3)Gal(a1-3)Gal(a1-3)Gal(a1-4)Gal(b1-4)Glc(?1-
G81591DR	Neu5Ac(a2-6)Gal(b1-4)GlcNAc(b1-2)[Neu5Ac(a2-6)Gal(b1-4)GlcNAc(b1-4)]Man(a1-3)[Neu5Ac(a2-6)Gal(b1-4)GlcNAc(b1-2)[Neu5Ac(a2-6)Gal(b1-4)GlcNAc(b1-6)]Man(a1-6)]Man(b1-4)GlcNAc(b1-4)[Fuc(a1-6)]Glc?NAc(?1-	Neu5Ac(a2-6)Gal(b1-4)GlcNAc(b1-2)[Neu5Ac(a2-6)Gal(b1-4)GlcNAc(b1-4)]Man(a1-3)[Neu5Ac(a2-6)Gal(b1-4)GlcNAc(b1-2)[Neu5Ac(a2-6)Gal(b1-4)GlcNAc(b1-6)]Man(a1-6)]Man(b1-4)GlcNAc(b1-4)[Fuc(a1-6)]GlcNAc(?1-
G81617NU	GlcNAc(b1-2)[Fuc(a1-2)Gal(b1-3)GlcNAc(b1-4)]Man(a1-3)[GlcNAc(b1-4)][GlcNAc(b1-2)Man(a1-6)]Man(b1-4)GlcNAc(b1-4)[Fuc(a1-6)]Glc?NAc(?1-	GlcNAc(b1-2)[Fuc(a1-2)Gal(b1-3)GlcNAc(b1-4)]Man(a1-3)[GlcNAc(b1-4)][GlcNAc(b1-2)Man(a1-6)]Man(b1-4)GlcNAc(b1-4)[Fuc(a1-6)]GlcNAc(?1-
G81634LW	Man(a1-2)Man(a1-6)Man(a1-6)Man?(?1-	Man(a1-2)Man(a1-6)Man(a1-6)Man(?1-
G81654JV	GlcNAc(b1-2)[GlcNAc(b1-4)]Man(a1-3)[GlcNAc(b1-4)][GlcNAc(b1-2)Man(a1-6)]Man(b1-4)GlcNAc(b1-4)Glc?NAc(?1-	GlcNAc(b1-2)[GlcNAc(b1-4)]Man(a1-3)[GlcNAc(b1-4)][GlcNAc(b1-2)Man(a1-6)]Man(b1-4)GlcNAc(b1-4)GlcNAc(?1-
G81657MC	Neu5Ac(a2-6)Gal(b1-4)GlcNAc(b1-3)Gal(b1-4)[Fuc(a1-3)]Glc?(?1-	Neu5Ac(a2-6)Gal(b1-4)GlcNAc(b1-3)Gal(b1-4)[Fuc(a1-3)]GlcNAc(?1-
G81665KE	Xyl(b1-6)Glc(b1-4)[Xyl(a1-6)]Glc?(?1-	Xyl(b1-6)Glc(b1-4)[Xyl(a1-6)]Glc(?1-
G81694KI	Glc(b1-2)[L-6dTal(a1-3)]Ara?(?1-	Glc(b1-2)[L-6dTal(a1-3)]Ara(?1-
G81697RA	Rha(b1-3)Xyl(b1-4)Rha(b1-2)Ara?(?1-	Rha(b1-3)Xyl(b1-4)Rha(b1-2)Ara(?1-
G81629XI	Man?6P(?1-	Man?6P(?1-
G81697IH	HexN2,6S2(?1-	HexN2,6S2(?1-
G81713YZ	GlcNAc(a1-2)Man(a1-3)[Man(a1-3)[Man(a1-6)]Man(a1-6)]Man(b1-4)GlcNAc(b1-4)Glc?NAc(?1-	GlcNAc(a1-2)Man(a1-3)[Man(a1-3)[Man(a1-6)]Man(a1-6)]Man(b1-4)GlcNAc(b1-4)GlcNAc(?1-
G81730ZL	Glc(a1-3)Man(a1-2)Man(a1-2)Man(a1-3)[Man(a1-3)[Man(a1-2)Man(a1-6)]Man(a1-6)]Man(b1-4)Glc?NAc(?1-	Glc(a1-3)Man(a1-2)Man(a1-2)Man(a1-3)[Man(a1-3)[Man(a1-2)Man(a1-6)]Man(a1-6)]Man(b1-4)GlcNAc(?1-
G81764HO	Hex?(?1-?)Gal(?1-?)Glc	Neu5Ac(a2-3)Gal(b1-4)Glc
G81778NM	Penp2,3,4Me3(?1-2)Xyl3,4Me2	Penp2,3,4Me3(b1-4)Xyl3,4Me2
G81787UY	Glc(?1-?)Glc(?1-?)Glc(?1-?)[Glc(?1-?)]Fru	Glc(a1-6)Glc(a1-6)Glc(a1-1)[Glc(b1-3)]Fru
G81791XG	Gal(?1-?)Gal(?1-?)GlcNAc(?1-?)[Gal(?1-?)Gal(?1-?)GlcNAc(?1-?)]Gal(?1-?)GlcNAc(?1-?)[Gal(?1-?)Gal(?1-?)GlcNAc(?1-?)]Gal(?1-?)GlcNAc(?1-?)[Gal(?1-?)Gal(?1-?)GlcNAc(?1-?)]Gal(?1-?)GlcNAc(?1-?)[Gal(?1-?)Gal(?1-?)GlcNAc(?1-?)]Gal(?1-?)GlcNAc(?1-?)Gal(?1-?)Glc	Gal(a1-3)Gal(b1-4)GlcNAc(b1-3)[Gal(a1-3)Gal(b1-4)GlcNAc(b1-6)]Gal(b1-4)GlcNAc(b1-6)[Gal(a1-3)Gal(b1-4)GlcNAc(b1-6)]Gal(b1-4)GlcNAc(b1-6)[Gal(a1-3)Gal(b1-4)GlcNAc(b1-6)]Gal(b1-4)GlcNAc(b1-6)[Gal(a1-3)Gal(b1-4)GlcNAc(b1-6)]Gal(b1-4)GlcNAc(b1-3)Gal(b1-4)Glc
G81792DS	Man6PEtn(?1-?)Man(?1-?)Man2PEtn(?1-?)GlcN	Man6PEtn(a1-2)Man(a1-6)Man2PEtn(a1-4)GlcN
G81817OQ	Kdn(a2-?)[GalNAc(a1-3)[Fuc(a1-2)]Gal(b1-3)]GalNAc	Kdn(a2-6)[GalNAc(a1-3)[Fuc(a1-2)]Gal(b1-3)]GalNAc
G81830XB	Gal?(?1-?)Rha(a1-3)Glc?NAc(?1-	Rha(a1-3)Rha(a1-3)GlcNAc(?1-
G81895ZI	GlcA(b1-3)Gal(b1-4)Glc?(?1-	GlcA(b1-3)Gal(b1-4)Glc(?1-
G81914EA	Neu5Ac(?2-?)Neu5Ac(?2-?)Gal(?1-?)[Neu5Ac(?2-?)]GalNAc(?1-?)Gal(?1-?)Glc	Neu5Ac(a2-8)Neu5Ac(a2-3)Gal(b1-3)[Neu5Ac(a2-6)]GalNAc(b1-4)Gal(b1-4)Glc
G81917KO	Xyl(b1-3)Gal(a1-3)Fuc?4S(?1-	Xyl(b1-3)Gal(a1-3)Glc(?1-
G81935SW	Neu5Ac(?2-?)[Neu5Ac(?2-?)]Gal(?1-?)GlcNAc(?1-?)Gal(?1-?)Glc	Neu5Ac(a2-3)[Neu5Ac(a2-6)]Gal(b1-3)GlcNAc(b1-3)Gal(b1-4)Glc
G82012EV	Glc(?1-6)Glc(b1-6)Glc(b1-6)Glc(b1-6)Glc(b1-6)Glc(b1-4)Man	Glc(b1-6)Glc(b1-6)Glc(b1-6)Glc(b1-6)Glc(b1-6)Glc(b1-4)Man
G81697WQ	GlcN(b1-4)GlcNAc(b1-4)GlcNAc(b1-4)Glc?NAc(?1-	GlcN(b1-4)GlcNAc(b1-4)GlcNAc(b1-4)GlcNAc(?1-
G81714CJ	Glc(a1-4)Glc(a1-6)Glc(a1-4)Glc?(?1-	Glc(a1-4)Glc(a1-6)Glc(a1-4)Glc(?1-
G81733WK	Xyl(b1-4)Glc(b1-4)Glc(b1-3)[Rha(a1-4)]Rha(a1-2)Ara?(?1-	Xyl(b1-4)Glc(b1-4)Glc(b1-3)[Rha(a1-4)]Rha(a1-2)Ara(?1-
G81737GG	Neu5Ac(a2-6)Gal(b1-4)GlcNAc(b1-2)[Neu5Ac(a2-3)Gal(b1-4)GlcNAc(b1-4)]Man(a1-3)Man(b1-4)Glc?NAc(?1-	Neu5Ac(a2-6)Gal(b1-4)GlcNAc(b1-2)[Neu5Ac(a2-3)Gal(b1-4)GlcNAc(b1-4)]Man(a1-3)Man(b1-4)GlcNAc(?1-
G81771IO	Glc(b1-3)Glc(b1-3)Gal(b1-4)Man?(?1-	Glc(b1-3)Glc(b1-3)Gal(b1-4)Glc(?1-
G81800LK	Hex(?1-4)Hex(?1-4)Hex(?1-4)Hex(?1-4)Hex(?1-	Hex(b1-2)Hex(b1-4)Hex(b1-4)Hex(b1-4)Hex(?1-
G81813NK	Gal(b1-4)[Fuc(a1-3)]GlcNAc(b1-2)[Gal(b1-4)GlcNAc(b1-4)]Man(a1-3)[GlcNAc(b1-4)][GlcNAc(b1-2)[Gal(b1-4)[Fuc(a1-3)]GlcNAc(b1-6)]Man(a1-6)]Man(b1-4)GlcNAc(b1-4)[L-6dTal(a1-6)]GlcNAc(?1-	Gal(b1-4)[Fuc(a1-3)]GlcNAc(b1-2)[Gal(b1-4)GlcNAc(b1-4)]Man(a1-3)[GlcNAc(b1-4)][GlcNAc(b1-2)[Gal(b1-4)[Fuc(a1-3)]GlcNAc(b1-6)]Man(a1-6)]Man(b1-4)GlcNAc(b1-4)[L-6dTal(a1-6)]GlcNAc(?1-
G81906GK	Man(a1-2)Man(a1-3)[Man(a1-6)]Man(b1-4)GlcNAc(b1-4)Glc?NAc(?1-	Man(a1-2)Man(a1-3)[Man(a1-6)]Man(b1-4)GlcNAc(b1-4)GlcNAc(?1-
G81929YC	Gal(b1-4)GlcNAc(b1-2)Man(a1-3)[Gal(b1-4)GlcNAc(b1-2)Man(a1-6)]Glc(b1-4)Glc?NAc(?1-	Gal(b1-4)GlcNAc(b1-2)Man(a1-3)[Gal(b1-4)GlcNAc(b1-2)Man(a1-6)]Glc(b1-4)GlcNAc(?1-
G81965BB	Glc(b1-3)GalA4Ac(a1-3)Man?(?1-	Glc(b1-3)GalA4Ac(a1-3)Fuc(?1-
G81979TG	GlcA4Me(a1-2)Xyl(b1-4)Xyl(b1-4)Xyl(b1-4)Xyl(b1-4)Xyl(b1-4)Xyl?(?1-	GlcA4Me(a1-2)Xyl(b1-4)Xyl(b1-4)Xyl(b1-4)Xyl(b1-4)Xyl(b1-4)Xyl(?1-
G82026PE	Pse?5Ac7Fo-onic(?2-?)D-FucNAc4Ac(?1-?)Xyl	Pse5Ac7Fo-onic(b1-4)D-FucNAc4Ac(b1-4)Xyl
G82028PR	D-Fuc(?1-?)Gal(?1-?)[D-Fuc(?1-?)]GlcNAc(?1-?)Gal(?1-?)[D-Fuc(?1-?)]GlcNAc(?1-?)Gal(?1-?)Glc	D-Fuc(a1-2)Gal(b1-4)[D-Fuc(a1-4)]GlcNAc(b1-3)Gal(b1-4)[D-Fuc(a1-3)]GlcNAc(b1-3)Gal(b1-4)Glc
G82044PG	Man(?1-6)?-Glc?(?1-4)GlcNAc(?1-4)[Fuc(?1-2)]Gal(?1-3)GalNAc	Man(a1-2)Gal(b1-4)GlcNAc(b1-3)[Fuc(a1-2)]Gal(b1-3)GalNAc
G82058GP	Gal(?1-?)GlcNAc(?1-?)[Neu5Gc(?2-?)]GalNAc	Gal(b1-4)GlcNAc(b1-3)[Neu5Gc(a2-6)]GalNAc
G82085SZ	Man(?1-?)GlcA	Man(a1-4)GlcA
G82099YJ	Glc(?1-4)Glc	Glc(b1-4)Glc
G82100UT	Gal(b1-4)GlcNAc(b1-4)Man(a1-3)Man(b1-4)GlcNAc(b1-4)[Fuc(a1-6)]Glc?NAc(?1-	Gal(b1-4)GlcNAc(b1-4)Man(a1-3)Man(b1-4)GlcNAc(b1-4)[Fuc(a1-6)]GlcNAc(?1-
G82118BM	D-Araf(?1-?)GlcNAc(?1-?)L-6dTal	D-Araf(a1-3)GlcNAc(b1-2)L-6dTal
G82123OP	Gal3,4P2(?1-?)Glc	Gal3,4P2(b1-4)Glc
G82130IT	GalNAc(?1-?)[Fuc(?1-?)]Gal(?1-?)GlcNAc(?1-?)Gal(?1-?)Gal(?1-?)Glc	GalNAc(a1-3)[Fuc(a1-2)]Gal(b1-3)GlcNAc(b1-3)Gal(b1-3)Gal(b1-4)Glc
G82179IW	Ara(a1-4)Rha(a1-6)Gal?(?1-	Ara(a1-4)Rha(a1-6)Glc(?1-
G82045AB	GlcA(b1-4)GlcNAc(b1-3)GlcA(b1-4)Glc?NAc(?1-	GlcA(b1-4)GlcNAc(b1-3)GlcA(b1-4)GlcNAc(?1-
G82047DG	Glc(b1-2)Glc(b1-3)Ara?(?1-	Glc(b1-2)Glc(b1-3)Glc(?1-
G82054AC	Man6P(a1-2)Man(a1-6)Man?(?1-	Man6P(a1-2)Man(a1-6)Man(?1-
G82117PD	Glc(a1-4)Glc?(?1-	Glc(a1-4)Glc(?1-
G82133KP	Gal(b1-4)GlcNAc(b1-3)Gal(b1-4)ManNAc(b1-2)[Gal(b1-4)GlcNAc(b1-4)]Man(a1-3)[Gal(b1-4)GlcNAc(b1-3)Gal(b1-4)GlcNAc(b1-2)[Gal(b1-4)GlcNAc(b1-3)Gal(b1-4)GlcNAc(b1-6)]Man(a1-6)]Man(b1-4)Glc(?1-	Gal(b1-4)GlcNAc(b1-3)Gal(b1-4)ManNAc(b1-2)[Gal(b1-4)GlcNAc(b1-4)]Man(a1-3)[Gal(b1-4)GlcNAc(b1-3)Gal(b1-4)GlcNAc(b1-2)[Gal(b1-4)GlcNAc(b1-3)Gal(b1-4)GlcNAc(b1-6)]Man(a1-6)]Man(b1-4)Glc(?1-
G82158VA	Xyl(b1-4)Xyl(b1-4)Xyl(b1-4)Xyl?(?1-	Xyl(b1-4)Xyl(b1-4)Xyl(b1-4)Xyl(?1-
G82175YT	Glc(b1-3)[Gal(a1-4)Gal(b1-4)Glc(a1-2)Glc(b1-4)][Gal(a1-4)Gal(b1-4)Glc(a1-2)Glc(b1-6)]Glc(a1-5)Kdo?(?2-	Glc(b1-3)[Gal(a1-4)Gal(b1-4)Glc(a1-2)Glc(b1-4)][Gal(a1-4)Gal(b1-4)Glc(a1-2)Glc(b1-6)]Glc(a1-5)Kdo(?2-
G82183TX	Gal(a1-2)Gal(a1-2)Glc(a1-3)Glc?(?1-	Gal(a1-2)Gal(a1-2)Glc(a1-3)Glc(?1-
G82187EA	Gal(a1-6)Glc?NAc(?1-	Gal(a1-6)Man(?1-
G82190ZR	Fuc(a1-2)Gal(b1-3)[Fuc(a1-4)]GlcNAc(b1-3)[GalNAc(a1-3)[Fuc(a1-2)]Gal(b1-4)[Fuc(a1-3)]GlcNAc(b1-6)]Gal?(?1-	Fuc(a1-2)Gal(b1-3)[Fuc(a1-4)]GlcNAc(b1-3)[GalNAc(a1-3)[Fuc(a1-2)]Gal(b1-4)[Fuc(a1-3)]GlcNAc(b1-6)]GalNAc(?1-
G82240MY	GlcNAc(?1-3)Glc(a1-4)Glc	GlcNAc(a1-4)Glc(a1-4)Glc
G82244GE	GalNAc(b1-4)Gal(b1-4)Glc?NAc(?1-	GalNAc(b1-4)Gal(b1-4)Glc(?1-
G82252VY	Glc(a1-3)Glc(a1-6)Glc(a1-3)Glc?(?1-	Glc(a1-3)Glc(a1-6)Glc(a1-3)Glc(?1-
G82257AT	Kdo1Me(?2-6)Glc?N(?1-	Kdo1Me(a2-5)Kdo(?1-
G82265PE	Xyl(a1-6)Glc(b1-4)[Fuc(a1-2)Gal(b1-2)Xyl(a1-6)]Glc(b1-4)Glc?(?1-	Xyl(a1-6)Glc(b1-4)[Fuc(a1-2)Gal(b1-2)Xyl(a1-6)]Glc(b1-4)Glc-ol(?1-
G82265ZR	Glc(a1-3)Glc(a1-3)Man(a1-2)Man(a1-2)Man(a1-3)[Man(a1-3)[Man(a1-2)Man(a1-6)]Man(a1-6)]Man(b1-4)GlcNAc(b1-4)Glc?NAc(?1-	Glc(a1-3)Glc(a1-3)Man(a1-2)Man(a1-2)Man(a1-3)[Man(a1-3)[Man(a1-2)Man(a1-6)]Man(a1-6)]Man(b1-4)GlcNAc(b1-4)GlcNAc(?1-
G82281QL	Galf(?1-?)Gal(?1-?)Rha(?1-?)Man(?1-?)Rha(?1-?)Glc	Galf(b1-3)Gal(a1-3)Rha(a1-3)Man(a1-3)Rha(a1-3)Glc
G82288LR	Ara(?1-?)Rha(?1-?)Glc	Ara(a1-4)Rha(a1-2)Glc
G82302EQ	Hex3S(?1-3)[6-deoxy-Hex(?1-4)]HexNAc	Hex3S(b2-1a)[6-deoxy-Hex(b1-3)]HexNAc
G82320RS	Gal6P(?1-?)Gal(?1-?)Galf(?1-?)Man6P(?1-?)Man(?1-?)GlcN	Gal6P(a1-6)Gal(a1-3)Galf(a1-3)Man6P(a1-3)Man(a1-4)GlcN
G82329PJ	GlcA(a1-3)Man(a1-3)Glc(b1-4)Man?(?1-	GlcA(a1-3)Man(a1-3)Glc(b1-4)Glc(?1-
G82343FL	GlcA(b1-3)Gal(b1-3)Gal?(?1-	GlcA(b1-3)Gal(b1-3)GalNAc(?1-
G82350JO	Glc(?1-?)[Glc(?1-?)]D-Fuc	Glc(b1-2)[Glc(b1-3)]D-Fuc
G82363GF	Neu5Ac(?2-?)Gal(?1-?)GalNAc(?1-?)[Neu5Ac(?2-?)Neu5Gc(?2-?)]Gal(?1-?)Glc	Neu5Ac(a2-3)Gal(b1-3)GalNAc(b1-4)[Neu5Ac(a2-8)Neu5Gc(a2-3)]Gal(b1-4)Glc
G82379LH	Fuc(a1-2)Gal(?1-?)GlcNAc(?1-?)Gal(?1-3)GalNAc	Fuc(b1-3)Gal(b1-3)GlcNAc(b1-3)Gal(?1-3)GalNAc
G82400PW	Man(?1-4)Man(?1-4)Man(?1-4)Man(?1-4)Man?(?1-	Man(a1-2)Man(a1-2)Man(a1-2)Man(b1-4)Man(?1-
G82419BR	Man(a1-3)Glc(b1-4)Glc?(?1-	Man(a1-3)Glc(b1-4)Glc(?1-
G82421PR	Rha(?1-?)Glc(?1-?)Dig3Me	Rha(a1-6)Glc(b1-4)Dig3Me
G82427FY	Gal(b1-3)GlcNAc(b1-3/6)Gal(b1-3)[Gal(b1-4)[Fuc(a1-3)]GlcNAc(b1-6)]Gal?NAc(?1-	Gal(b1-3)GlcNAc(b1-3/6)Gal(b1-3)[Gal(b1-4)[Fuc(a1-3)]GlcNAc(b1-6)]GalNAc(?1-
G82444CL	Gal(a1-3)Gal(b1-4)GlcNAc(b1-2)Man(a1-3)[Gal(a1-3)Gal(b1-4)GlcNAc(b1-2)Man(a1-6)]Man(b1-4)Glc?NAc(?1-	Gal(a1-3)Gal(b1-4)GlcNAc(b1-2)Man(a1-3)[Gal(a1-3)Gal(b1-4)GlcNAc(b1-2)Man(a1-6)]Man(b1-4)GlcNAc(?1-
G82453SK	Neu5Gc(a2-3)Gal(b1-4)GlcNAc(b1-4)Man?(?1-	Neu5Gc(a2-3)Gal(b1-4)GlcNAc(b1-4)Man(?1-
G82458LP	Glc3Me(?1-?)Glc	Glc3Me(a1-4)Glc
G82222EZ	?-Fuc(b1-4)Gal?NAc(?1-	Gal(b1-4)Glc(?1-
G82236RE	Neu5Ac(a2-3)Gal(b1-4)GlcNAc(b1-2)[Neu5Ac(a2-3)Gal(b1-4)GlcNAc(b1-4)]Man(a1-3)[Neu5Ac(a2-3)Gal(b1-4)GlcNAc(b1-2)Man(a1-6)]Man(b1-4)Glc?NAc(?1-	Neu5Ac(a2-3)Gal(b1-4)GlcNAc(b1-2)[Neu5Ac(a2-3)Gal(b1-4)GlcNAc(b1-4)]Man(a1-3)[Neu5Ac(a2-3)Gal(b1-4)GlcNAc(b1-2)Man(a1-6)]Man(b1-4)GlcNAc(?1-
G82238QV	Glc(b1-4)[Gal(b1-2)Gal(a1-6)]Man(b1-4)Glc(b1-4)Man(b1-4)Man?(?1-	Glc(b1-4)[Gal(b1-2)Gal(a1-6)]Man(b1-4)Glc(b1-4)Man(b1-4)Man(?1-
G82314GO	Gal(b1-3)[Gal(b1-3)GlcNAc(b1-4)GalA(a1-3)QuiNAc(b1-6)]GlcNAc(b1-4)GalA(a1-3)Qui?NAc(?1-	Gal(b1-3)[Gal(b1-3)GlcNAc(b1-4)GalA(a1-3)QuiNAc(b1-6)]GlcNAc(b1-4)GalA(a1-3)QuiNAc(?1-
G82317AL	Man(a1-2)[Man(a1-4)]Man?(?1-	Man(a1-2)[Man(a1-4)]Man(?1-
G82327KV	GalA(a1-4)GalA(a1-4)GalA(a1-4)GalA(a1-4)?-Gal?A(?1-	GalA(a1-4)GalA(a1-4)GalA(a1-4)GalA(a1-4)GalA(?1-
G82333QI	Man(a1-3)[Gal(b1-4)GlcNAc(b1-2)[GlcNAc(b1-6)]Man(a1-6)]Man(b1-4)GlcNAc(b1-4)Glc?NAc(?1-	Man(a1-3)[Gal(b1-4)GlcNAc(b1-2)[GlcNAc(b1-6)]Man(a1-6)]Man(b1-4)GlcNAc(b1-4)GlcNAc(?1-
G82340WD	Rha2Ac(a1-3)Rha2Ac(a1-3)QuiNAc4Ac(b1-4)[GlcNAc(a1-6)]GlcNAc3Ac(b1-4)Man(a1-5)Kdn?(?2-	Rha2Ac(a1-3)Rha2Ac(a1-3)QuiNAc4Ac(b1-4)[GlcNAc(a1-6)]GlcNAc3Ac(b1-4)Man(a1-5)Kdo(?2-
G82344BL	Ribf(a1-5)Rib?(?1-	Ribf(a1-5)Ribf(?1-
G82368BG	?-MurNAc(b1-4)Glc?NAc(?1-	Gal(b1-4)Glc(?1-
G82403VJ	Gal(b1-4)Glc(a1-2)Glc?(?1-	Gal(b1-4)Glc(a1-2)Glc(?1-
G82286VH	Glc2,3Ac24,6Cl2(?1-	Glc2,3Ac24,6Cl2(?1-
G82459SD	Man(a1-3)[Neu5Ac(a2-3)Gal(b1-4)GlcNAc(b1-2)Man(a1-6)]Man(b1-4)GlcNAc(b1-4)[Fuc(a1-6)]Glc?NAc(?1-	Man(a1-3)[Neu5Ac(a2-3)Gal(b1-4)GlcNAc(b1-2)Man(a1-6)]Man(b1-4)GlcNAc(b1-4)[Fuc(a1-6)]GlcNAc(?1-
G82487LB	Rha(a1-2)Glc(b1-2)Ara?(a1-6)Glc	Rha(a1-2)Glc(b1-2)Ara(a1-6)Glc
G82504BQ	?-Fuc(?1-2)Gal(b1-4)Glc?(?1-	Neu5Ac(a2-3)Gal(b1-4)Glc(?1-
G82560FU	Fuc(?1-3)Gal(b1-4)Glc	Fuc(a1-2)Gal(b1-4)Glc
G82560KH	Gal(?1-?)[D-Fuc(?1-?)]GlcNAc(?1-?)[Gal(?1-?)GlcNAc(?1-?)]Gal(?1-?)Glc	Gal(b1-3)[D-Fuc(a1-3)]GlcNAc(b1-6)[Gal(b1-3)GlcNAc(b1-6)]Gal(b1-4)Glc
G82577CR	GalNAc?S(b1-4)GlcNAc(b1-2)Man(a1-3)[Man(a1-3)Man(a1-6)]Man(b1-4)GlcNAc(b1-4)GlcNAc	GalNAc4S(b1-4)GlcNAc(b1-2)Man(a1-3)[Man(a1-3)Man(a1-6)]Man(b1-4)GlcNAc(b1-4)GlcNAc
G82579CW	Neu5Ac(a2-?)Gal(b1-4)GlcNAc(b1-2)[Gal(b1-4)GlcNAc(b1-4)]Man(a1-3)[Gal(b1-4)GlcNAc(b1-2)Man(a1-6)]Man(b1-4)GlcNAc(b1-4)GlcNAc	Neu5Ac(a2-6)Gal(b1-4)GlcNAc(b1-2)[Gal(b1-4)GlcNAc(b1-4)]Man(a1-3)[Gal(b1-4)GlcNAc(b1-2)Man(a1-6)]Man(b1-4)GlcNAc(b1-4)GlcNAc
G82606XO	D-Ara(b1-2)L-Man(a1-2)[Rha(?1-6)]Glc	D-Ara(a1-6)L-Man(a1-2)[Rha(?1-6)]Glc
G82617JP	Man(?1-?)Man6P(?1-?)Man(?1-?)[HexNAc(?1-?)]Man?P(?1-?)GlcN	Man(a1-2)Man6P(a1-2)Man(a1-6)[HexNAc(a1-6)]Man(a1-4)GlcN
G82633AZ	GlcNAc(?1-?)[GalNAc(?1-?)]GalNAc(?1-?)Gal	GlcNAc(b1-6)[GalNAc(a1-3)]GalNAc(b1-3)Gal
G82640CB	Man(?1-?)Man(a1-?)[Man(a1-?)]Man(b1-4)GlcNAc(b1-4)[Fuc(?1-?)]GlcNAc	Man(a1-6)Man(a1-6)[Man(a1-6)]Man(a1-6)GlcNAc(b1-4)[Fuc(?1-?)]GlcNAc
G82654XB	Man(?1-?)ManNAc(?1-?)Rha(?1-?)GlcNAc	Man(b1-4)ManNAc(b1-4)Rha(a1-3)GlcNAc
G82478VG	Glc(b1-3)Glc(a1-3)Glc?(?1-	Glc(b1-3)Glc(a1-3)Glc(?1-
G82503FV	GalNAc(b1-4)GlcNAc(b1-2)[Gal(b1-4)GlcNAc(b1-4)]Man(a1-3)[GlcNAc(b1-2)Man(a1-6)]Man(b1-4)GlcNAc(b1-4)Glc?NAc(?1-	GalNAc(b1-4)GlcNAc(b1-2)[Gal(b1-4)GlcNAc(b1-4)]Man(a1-3)[GlcNAc(b1-2)Man(a1-6)]Man(b1-4)GlcNAc(b1-4)GlcNAc(?1-
G82525YL	Gal(a1-3)Gal(b1-4)GlcNAc(b1-2)Man(a1-3/6)[Neu5Ac(a2-3)Gal(b1-4)GlcNAc(b1-2)Man(a1-3/6)]Man(b1-4)GlcNAc(b1-4)Glc?NAc(?1-	Gal(a1-3)Gal(b1-4)GlcNAc(b1-2)Man(a1-3/6)[Neu5Ac(a2-3)Gal(b1-4)GlcNAc(b1-2)Man(a1-3/6)]Man(b1-4)GlcNAc(b1-4)GlcNAc(?1-
G82537BP	Glc4Me(a1-4)Glc(a1-4)Glc(a1-4)Glc(a1-4)Glc(a1-4)Glc(a1-4)Glc?(?1-	Glc4Me(a1-4)Glc(a1-4)Glc(a1-4)Glc(a1-4)Glc(a1-4)Glc(a1-4)Glc(?1-
G82591FU	GlcNAc(b1-3)Gal(b1-4)GlcNAc(b1-3)[GlcNAc(b1-3)Gal(b1-4)GlcNAc(b1-6)]Gal?(?1-	GlcNAc(b1-3)Gal(b1-4)GlcNAc(b1-3)[GlcNAc(b1-3)Gal(b1-4)GlcNAc(b1-6)]GalNAc(?1-
G82597HC	Gal6P(b1-3)Glc(b1-3)Glc(b1-3)Gal6P(b1-4)Man?(?1-	Gal6P(b1-3)Glc(b1-3)Glc(b1-3)Gal6P(b1-4)Man(?1-
G82665BR	Neu5Ac(a2-?)Gal(b1-4)GlcNAc(b1-2)[Gal(b1-3)Gal(b1-4)GlcNAc(b1-4)]Man(a1-6)Man(b1-4)GlcNAc(b1-4)[Fuc(a1-6)]GlcNAc	Neu5Ac(a2-6)Gal(b1-4)GlcNAc(b1-2)[Gal(b1-3)Gal(b1-4)GlcNAc(b1-4)]Man(a1-6)Man(b1-4)GlcNAc(b1-4)[Fuc(a1-6)]GlcNAc
G82690JG	D-Rha4NFo(?1-?)D-Rha4NFo(?1-?)D-Rha4NFo(?1-?)D-Rha4NFo(?1-?)D-Rha	D-Rha4NFo(a1-2)D-Rha4NFo(a1-2)D-Rha4NFo(a1-2)D-Rha4NFo(a1-2)D-Rha
G82736SW	Gal(b1-4)GlcNAc(b1-3)[Gal(b1-4)GlcNAc(b1-6)]Gal(b1-4)GlcNAc(b1-2)Man(a1-3)[Gal(b1-4)GlcNAc(b1-3)[Gal(b1-4)GlcNAc(b1-6)]Gal(b1-4)GlcNAc(b1-2)Man(a1-6)]Man(b1-4)Glc?NAc(?1-	Gal(b1-4)GlcNAc(b1-3)[Gal(b1-4)GlcNAc(b1-6)]Gal(b1-4)GlcNAc(b1-2)Man(a1-3)[Gal(b1-4)GlcNAc(b1-3)[Gal(b1-4)GlcNAc(b1-6)]Gal(b1-4)GlcNAc(b1-2)Man(a1-6)]Man(b1-4)GlcNAc(?1-
G82753KX	GlcNAc(?1-?)Glc(?1-?)Rha	GlcNAc(a1-3)Glc(a1-3)Rha
G82790IC	Gal(?1-?)[Xyl(?1-?)]GlcA	Gal(b1-2)[Xyl(b1-2)]GlcA
G82797ZO	Penp4Me(?1-4)6-deoxy-Hex3S	Penp4Me(a1-4)6-deoxy-Hex3S
G82806QI	Neu5Ac(?2-?)Gal(?1-?)GlcNAc6S(?1-?)[Gal(?1-?)]GalNAc	Neu5Ac(a2-3)Gal(b1-4)GlcNAc6S(b1-6)[Gal(b1-3)]GalNAc
G82816YA	Gal(?1-?)GalNAc(?1-?)GalNAc(?1-?)GlcNAc(?1-?)Man(?1-?)Glc	Gal(b1-3)GalNAc(b1-3)GalNAc(b1-4)GlcNAc(b1-3)Man(b1-4)Glc
G82878CZ	Man(?1-2)D-Ara	Man(a1-5)D-Ara
G82883WS	Gal(b1-4)[Fuc(a1-?)]GlcNAc(b1-2)Man(a1-3)[Gal(b1-4)GlcNAc(b1-2)Man(a1-6)]Man(b1-4)GlcNAc(b1-4)GlcNAc	Gal(a1-3)[Fuc(a1-?)]GlcNAc(b1-2)Man(a1-3)[Gal(b1-4)GlcNAc(b1-2)Man(a1-6)]Man(b1-4)GlcNAc(b1-4)GlcNAc
G82899NQ	Hex(?1-4)GlcNAc(b1-3)Gal(b1-4)[Fuc(a1-3)]GlcNAc(b1-3)Gal(b1-4)Glc	Hex(b1-4)GlcNAc(b1-3)Gal(b1-4)[Fuc(a1-3)]GlcNAc(b1-3)Gal(b1-4)Glc
G82910OG	Man(a1-?)Man(b1-4)GlcNAc(b1-4)GlcNAc	Man(a1-3)Man(b1-4)GlcNAc(b1-4)GlcNAc
G82943PX	GlcNAc(b1-2)[GlcNAc(b1-6)]Man(a1-?)[GlcNAc(b1-2)Man(a1-?)]Man(b1-4)GlcNAc(b1-4)GlcNAc	GlcNAc(a1-6)[GlcNAc(a1-6)]Man(a1-?)[GlcNAc(b1-2)Man(a1-?)]Man(b1-4)GlcNAc(b1-4)GlcNAc
G82952PP	IdoA2S(?1-?)GlcNAc6S	IdoA2S(a1-4)GlcNAc6S
G82982UC	Gal(?1-3)GalNAc(?1-3)[GlcNAc(?1-4)]TalNAc(?1-4)Glc	Gal(b1-3)GalNAc(a1-3)[GlcNAc(b1-6)]TalNAc(b1-4)Glc
G82992WO	Man6PEtn(a1-2)Man6PEtn(a1-2)Man6PEtn(a1-4)Glc?NAc(?1-	Man6PEtn(a1-2)Man6PEtn(a1-2)Man6PEtn(a1-4)GlcNAc(?1-
G82671XT	Rha(a1-3)Rha(a1-2)[Glc(b1-3)]Ara?(?1-	Rha(a1-3)Rha(a1-2)[Glc(b1-3)]Ara(?1-
G82710QT	GlcNAc(b1-2)Man(a1-3)[GlcNAc(b1-4)][GalNAc(b1-4)GlcNAc(b1-2)Man(a1-6)]Man?(?1-	GlcNAc(b1-2)Man(a1-3)[GlcNAc(b1-4)][GalNAc(b1-4)GlcNAc(b1-2)Man(a1-6)]Man(?1-
G82725OC	Gal(b1-3)Rha(a1-3)Rha?(?1-	Gal(b1-3)Rha(a1-3)Rha(?1-
G82807SL	Araf(a1-3)[Araf(a1-2)[Araf(a1-3)][Xyl(b1-4)]Xyl(b1-4)]Xyl(b1-4)Xyl(b1-4)Xyl?(?1-	Araf(a1-3)[Araf(a1-2)[Araf(a1-3)][Xyl(b1-4)]Xyl(b1-4)]Xyl(b1-4)Xyl(b1-4)Xyl(?1-
G82828OZ	6-deoxy-Hex(?1-2)6-deoxy-Hex(?1-3)[Hex(?1-4)]6-deoxy-Hex(?1-3)HexNAc(?1-2)6-deoxy-Hex3Ac(?1-2)6-deoxy-Hex(?1-3)[Hex(?1-4)]6-deoxy-Hex(?1-3)HexNAc(?1-	6-deoxy-Hex(b1-4)6-deoxy-Hex(b1-4)[Hex(b1-4)]6-deoxy-Hex(b1-4)HexNAc(b1-4)6-deoxy-Hex3Ac(b1-4)6-deoxy-Hex(b1-4)[Hex(b1-4)]6-deoxy-Hex(b1-4)HexNAc(?1-
G82855WJ	GlcA2N(b1-3)Bac?2,4Ac2(?1-	GlcA2N(b1-3)Kdo(?1-
G82894XQ	Gal(?1-1?)Glc2S	Gal(b1-4)Glc2S
G82907DV	GalNAc(b1-3)Gal(a1-4)Gal(b1-4)Glc?(?1-	GalNAc(b1-3)Gal(a1-4)Gal(b1-4)Glc(?1-
G82907NZ	Gal(b1-4)GlcNAc(b1-2)Man(a1-3)[GlcNAc(b1-4)][Man(a1-6)]Man(b1-4)GlcNAc(b1-4)[Fuc(a1-6)]Glc?NAc(?1-	Gal(b1-4)GlcNAc(b1-2)Man(a1-3)[GlcNAc(b1-4)][Man(a1-6)]Man(b1-4)GlcNAc(b1-4)[Fuc(a1-6)]GlcNAc-ol(?1-
G82959GZ	Man(a1-2)Man(a1-2)Man(a1-3)[Man(a1-2)Man(a1-3)[Man(a1-2)Man(a1-6)]Man(a1-6)]Man(b1-4)GlcNAc(b1-4)Glc?NAc(?1-	Man(a1-2)Man(a1-2)Man(a1-3)[Man(a1-2)Man(a1-3)[Man(a1-2)Man(a1-6)]Man(a1-6)]Man(b1-4)GlcNAc(b1-4)GlcNAc(?1-
G82966UR	GlcNAc(?1-?)[Neu5Ac(?2-?)Gal(b1-4)GlcNAc(b1-2)]Man(?1-?)[Neu5Ac(?2-?)Gal(b1-4)GlcNAc(b1-2)Man(?1-?)]Man(?1-?)GlcNAc(?1-	GlcNAc(b1-4)[Neu5Ac(a2-6)Gal(a1-3)GlcNAc(a2-6)]Man(a1-3)[Neu5Ac(b1-4)Gal(b1-4)GlcNAc(b1-2)Man(?1-?)]Man(?1-?)GlcNAc(?1-
G82986NG	Neu5Ac(a2-4)GlcNAc(b1-3)[Neu5Ac(a2-6)]Gal(b1-4)GlcNAc(b1-3)[Neu5Ac(a2-6)]Gal(b1-4)GlcNAc(b1-3)[Neu5Ac(a2-6)]TalNAc(?1-	Neu5Ac(a2-4)GlcNAc(b1-3)[Neu5Ac(a2-6)]Gal(b1-4)GlcNAc(b1-3)[Neu5Ac(a2-6)]Gal(b1-4)GlcNAc(b1-3)[Neu5Ac(a2-6)]TalNAc(?1-
G82786EO	L-Glc2,3,4,6Ac4(?1-	L-Glc2,3,4,6Ac4(?1-
G83021NQ	Xyl(b1-2)Ara?(a1-3)GlcA	Xyl(b1-2)Ara(a1-3)GlcA
G83034ZM	GlcA3S(?1-?)Xyl	GlcA3S(b1-4)Xyl
G83041IT	Gal(b1-3)[Fuc(a1-4)]GlcNAc(b1-3)[Gal(b1-3)[Fuc(a1-4)]GlcNAc(b1-3)[Gal(b1-4)GlcNAc(b1-6)]Gal(?1-4)[Fuc(a1-3)]GlcNAc(b1-6)]Gal(b1-4)Glc	Gal(b1-4)[Fuc(a1-4)]GlcNAc(b1-3)[Gal(b1-3)[Fuc(a1-4)]GlcNAc(b1-3)[Gal(b1-4)GlcNAc(b1-6)]Gal(?1-4)[Fuc(a1-3)]GlcNAc(b1-6)]Gal(b1-4)Glc
G83071TQ	GalA(?1-P-?)Kdo	GalA(a1-5)Kdo
G83103PA	Fuc(a1-2)Gal(b1-3)[GlcNAc?S(b1-6)]GalNAc	Fuc(a1-2)Gal(b1-3)[GlcNAc6S(b1-6)]GalNAc
G83114UI	GlcA(?1-3)GlcA(?1-4)HexA	GlcA(b1-4)GlcA(b1-4)HexA
G83138AL	GalNAc(?1-?)Gal(?1-?)GalNAc(?1-?)Gal(?1-?)Gal(?1-?)Glc	GalNAc(b1-3)Gal(b1-3)GalNAc(b1-3)Gal(a1-4)Gal(b1-4)Glc
G83153LR	Gal(b1-4)GlcNAc(b1-?)Man(a1-3)[GlcNAc(b1-4)][Gal(b1-4)GlcNAc(b1-?)Man(a1-6)]Man(b1-4)GlcNAc(b1-4)[Fuc(a1-6)]GlcNAc	Gal(b1-2)GlcNAc(b1-2)Man(a1-3)[GlcNAc(b1-4)][Gal(b1-4)GlcNAc(b1-?)Man(a1-6)]Man(b1-4)GlcNAc(b1-4)[Fuc(a1-6)]GlcNAc
G83172JL	GlcA(?1-?)GalA(?1-?)Man(?1-?)Gal(?1-?)D-Rha	GlcA(b1-3)GalA(a1-3)Man(a1-3)Gal(a1-3)D-Rha
G83183WY	GalNAc3Me(?1-?)[GlcA4Me(?1-?)]Fuc(?1-?)GlcNAc(?1-?)Man(?1-?)[Xylf(?1-?)]Man(?1-?)Glc	GalNAc3Me(b1-4)[GlcA4Me(b1-4)]Fuc(a1-4)GlcNAc(b1-2)Man(a1-3)[Xylf(b1-2)]Man(b1-4)Glc
G82999RZ	Neu5Ac(a2-3)Gal(b1-4)[Fuc(a1-3)]Glc?NAc(?1-	Neu5Ac(a2-3)Gal(b1-4)[Fuc(a1-3)]GlcNAc6S(?1-
G83003HI	GlcNAc(b1-2)Rha(a1-4)Rha?(?1-	GlcNAc(b1-2)Rha(a1-4)Rha(?1-
G83041DU	Neu5Ac(a2-6)Gal(b1-4)GlcNAc(b1-2)[Neu5Ac(a2-3)[GalNAc(b1-4)]Gal(b1-4)GlcNAc(b1-4)]Man(a1-3)[Gal(b1-4)GlcNAc(b1-2)Man(a1-6)]Man(b1-4)GlcNAc(b1-4)[Fuc(a1-6)]Glc?NAc(?1-	Neu5Ac(a2-6)Gal(b1-4)GlcNAc(b1-2)[Neu5Ac(a2-3)[GalNAc(b1-4)]Gal(b1-4)GlcNAc(b1-4)]Man(a1-3)[Gal(b1-4)GlcNAc(b1-2)Man(a1-6)]Man(b1-4)GlcNAc(b1-4)[Fuc(a1-6)]GlcNAc(?1-
G83210CT	Glc(?1-6)Glc(?1-6)Glc(?1-4/5)Glc?P(?1-5)Kdo(?2-6)GlcN4P(b1-6)Glc?N(?1-	Glc(b1-4)Glc(b1-4)Glc(b1-4)Man3P(a1-5)Kdo(a2-6)GlcN4P(b1-6)GlcN(?1-
G83047TB	Penp3,4Ac2(?1-	Penp3,4Ac2(?1-
G83067YJ	Gul2,3,4Ac3(?1-	Gul2,3,4Ac3(?1-
G83328AQ	Man(a1-2)Man(a1-3)[Man(a1-6)]Man(b1-4)Glc?NAc(?1-	Man(a1-2)Man(a1-3)[Man(a1-6)]Man(b1-4)GlcNAc(?1-
G83348DM	Man6PEtn(?1-?)Man?PEtn(?1-?)GlcN	Man6PEtn(a1-6)Man6PEtn(a1-4)GlcN
G83356KC	Fuc(?1-?)Fuc(?1-?)GalNAc(?1-?)[Fuc(?1-?)Fuc(?1-?)Fuc(?1-?)]GalNAc(?1-?)Gal	Fuc(a1-3)Fuc(a1-3)GalNAc(a1-3)[Fuc(a1-3)Fuc(a1-3)Fuc(a1-3)]GalNAc(a1-3)Gal
G83371RM	Man(a1-3)[Man(a1-3)Man(b1-6)]Man(b1-4)Glc?NAc(?1-	Man(a1-3)[Man(a1-3)Man(b1-6)]Man(b1-4)GlcNAc(?1-
G83374IQ	GlcNAc(b1-2)[GlcNAc(b1-4)]Man(a1-3)[GlcNAc(b1-4)][GlcNAc(b1-?)[GlcNAc(b1-2)]Man(a1-6)]Man(b1-4)GlcNAc(b1-4)GlcNAc	GlcNAc(b1-6)[GlcNAc(b1-4)]Man(a1-3)[GlcNAc(b1-4)][GlcNAc(b1-?)[GlcNAc(b1-2)]Man(a1-6)]Man(b1-4)GlcNAc(b1-4)GlcNAc
G83395EX	Tal(?1-2)Man	Tal(b1-4)Man
G83436WI	Fuc(?1-?)Gal(?1-?)GlcNAc(?1-?)Gal(?1-?)[Fuc(?1-?)]GlcNAc6S(?1-?)Gal(?1-?)Glc	Fuc(a1-2)Gal(b1-4)GlcNAc(b1-3)Gal(b1-4)[Fuc(a1-3)]GlcNAc6S(b1-3)Gal(b1-4)Glc
G83511BX	Gal(?1-4)Gal(?1-4)[Fuc(a1-3)]GlcNAc(?1-2)Man(a1-3)[Man(a1-2)Man(a1-6)][Xyl(?1-2)]Man(b1-4)GlcNAc(b1-4)[Fuc(a1-3)]Glc?NAc(?1-	Gal(b1-3)Gal(b1-4)[Fuc(b1-2)]GlcNAc(b1-2)Man(a1-3)[Man(a1-2)Man(a1-6)][Xyl(GlcNAc)]Man(b1-4)GlcNAc(b1-4)[Fuc(a1-3)]Glc?NAc(?1-
G83517DN	Neu5Ac(a2-3)Gal?S(b1-3)GalNAc	Neu5Ac(a2-3)Gal(b1-3)GalNAc
G83220XA	Neu5Ac(a2-6)Gal(b1-4)ManNAc(b1-2)[Gal3S(b1-4)GlcNAc(b1-4)]Man(a1-3)[Neu5Ac(a2-3)Gal(b1-4)GlcNAc(b1-2)Man(a1-6)]Man(b1-4)GlcNAc(b1-4)[Fuc(a1-6)]GlcNAc(?1-	Neu5Ac(a2-6)Gal(b1-4)ManNAc(b1-2)[Gal3S(b1-4)GlcNAc(b1-4)]Man(a1-3)[Neu5Ac(a2-3)Gal(b1-4)GlcNAc(b1-2)Man(a1-6)]Man(b1-4)GlcNAc(b1-4)[Fuc(a1-6)]GlcNAc(?1-
G83222FU	Gal(b1-4)GlcNAc(b1-2)[Gal(b1-4)GlcNAc(b1-6)]Man(a1-3/6)[Gal(b1-4)GlcNAc(b1-2)Man(a1-3/6)]Man(b1-4)Glc?NAc(?1-	Gal(b1-4)GlcNAc(b1-2)[Gal(b1-4)GlcNAc(b1-6)]Man(a1-3/6)[Gal(b1-4)GlcNAc(b1-2)Man(a1-3/6)]Man(b1-4)GlcNAc(?1-
G83264XK	Hex(?1-4)Hex(?1-4)Hex(?1-4)Penp(?1-4)6-deoxy-Hex(?1-	Hex(b1-4)Hex(a1-3)Hex(b1-4)Penp(b1-4)6-deoxy-Hex(?1-
G83272PQ	Gal(a1-6)Man(a1-5)Kdo?(?2-	Gal(a1-6)Man(a1-5)Kdn(?2-
G83327DO	Rha(a1-3)Rha(a1-8)Kdo?(?2-	Rha(a1-3)Rha(a1-8)Kdn(?2-
G83333IO	GlcNAc(b1-6)Gal(b1-3)GlcNAc(b1-3)Gal(a1-2)Fuc(?1-	GlcNAc(b1-6)Gal(b1-3)GlcNAc(b1-3)Gal(a1-2)Fuc(?1-
G83377WX	GlcA(b1-3)GalNAc6S(b1-4)GlcA(b1-3)GalNAc6S(b1-4)GlcA(b1-3)Gal?NAc6S(?1-	GlcA(b1-3)GalNAc6S(b1-4)GlcA(b1-3)GalNAc6S(b1-4)GlcA(b1-3)GalNAc6S(?1-
G83379FE	GlcNAc(b1-4)GlcNAc(b1-4)GlcNAc(b1-4)Xyl?2NAc(?1-	GlcNAc(b1-4)GlcNAc(b1-4)GlcNAc(b1-4)GlcNAc(?1-
G83395UM	Xyl(b1-3)Xyl?(?1-	Xyl(b1-3)GlcA(?1-
G83410IM	GlcA(b1-3)GalNAc4S(b1-4)GlcA(b1-3)Gal?NAc(?1-	GlcA(b1-3)GalNAc4S(b1-4)GlcA(b1-3)GalNAc4S(?1-
G83425OT	GlcN(b1-4)GlcNAc(b1-4)GlcNAc(b1-4)GlcNAc(b1-4)[Fuc?Me(a1-6)]Glc?NAc(?1-	GlcN(b1-4)GlcNAc(b1-4)GlcNAc(b1-4)GlcNAc(b1-4)[Fuc2Me(a1-6)]GlcNAc(?1-
G83465VL	Gal(b1-4)GlcNAc(b1-3)Gal(b1-4)GlcNAc(b1-2)[Gal(b1-4)GlcNAc(b1-4)]Man(a1-3)[Gal(b1-4)GlcNAc(b1-3)Gal(b1-4)GlcNAc(b1-2)[Gal(b1-4)GlcNAc(b1-3)Gal(b1-4)GlcNAc(b1-6)]Man(a1-6)]Man(b1-4)GlcNAc(b1-4)[Fuc(a1-6)]Glc?NAc(?1-	Gal(b1-4)GlcNAc(b1-3)Gal(b1-4)GlcNAc(b1-2)[Gal(b1-4)GlcNAc(b1-4)]Man(a1-3)[Gal(b1-4)GlcNAc(b1-3)Gal(b1-4)GlcNAc(b1-2)[Gal(b1-4)GlcNAc(b1-3)Gal(b1-4)GlcNAc(b1-6)]Man(a1-6)]Man(b1-4)GlcNAc(b1-4)[Fuc(a1-6)]GlcNAc(?1-
G83526WA	Gal(b1-4)GlcNAc(b1-2)Man(a1-3)Man(b1-4)GlcNAc(b1-4)Glc?NAc(?1-	Gal(b1-4)GlcNAc(b1-2)Man(a1-3)Man(b1-4)GlcNAc(b1-4)GlcNAc(?1-
G83434VO	Bac?2Ac(?1-	Bac?2Ac(?1-
G83519QM	Glc2Cl(?1-	Glc2Cl(?1-
G83542AR	Gal(b1-2)Gal(b1-2)Gal?(?1-	Gal(b1-2)Gal(b1-2)Glc(?1-
G83568EZ	Glc6N(a1-4)Glc(a1-4)Glc?(?1-	Glc6N(a1-4)Glc(a1-4)Glc(?1-
G83584FE	Gal(?1-2)Man	Gal(a1-6)Man
G83602AM	Glc(?1-4)Glc(?1-4)Xyl?(?1-	Glc(b1-4)Glc(b1-4)Glc(?1-
G83611RF	GalA(?1-?)Glc(?1-?)Gal(?1-?)[Gal(?1-?)Glc(?1-?)]Gal	GalA(b1-3)Glc(b1-3)Gal(b1-3)[Gal(b1-4)Glc(b1-3)]Gal
G83615QR	Glc(?1-?)[Glc(?1-?)]Fuc	Glc(b1-3)[Glc(b1-3)]Fuc
G83620XJ	Gal(b1-4)GlcNAc(b1-6)Gal(b1-3)[Gal(b1-4)GlcNAc(b1-6)]Gal?NAc(?1-	Gal(b1-4)GlcNAc(b1-6)Gal(b1-3)[Gal(b1-4)GlcNAc(b1-6)]GalNAc(?1-
G83636TI	Gal3Me(b1-6)Gal3Me(b1-3)[Gal3Me(b1-6)]GalNAc(b1-4)GlcNAc(b1-2)Man(a1-3)[Man(a1-6)][Xyl(b1-2)]Man(b1-4)GlcNAc(b1-4)[Fuc(a1-6)]Glc?NAc(?1-	Gal3Me(b1-6)Gal3Me(b1-3)[Gal3Me(b1-6)]GalNAc(b1-4)GlcNAc(b1-2)Man(a1-3)[Man(a1-6)][Xyl(b1-2)]Man(b1-4)GlcNAc(b1-4)[Fuc(a1-6)]GlcNAc(?1-
G83642WS	Gal(b1-3)GlcNAc(b1-2)Man(a1-3)[Gal(b1-4)GlcNAc(b1-2)Man(a1-6)]Man(b1-4)GlcNAc(b1-4)Glc?NAc(?1-	Gal(b1-3)GlcNAc(b1-2)Man(a1-3)[Gal(b1-4)GlcNAc(b1-2)Man(a1-6)]Man(b1-4)GlcNAc(b1-4)GlcNAc(?1-
G83646AE	Gal(?1-?)[Fuc(?1-?)]Gal(?1-?)GlcNAc(?1-?)Gal(?1-?)[Neu5Ac(?2-?)]GalNAc	Gal(a1-3)[Fuc(a1-2)]Gal(b1-4)GlcNAc(b1-3)Gal(b1-3)[Neu5Ac(a2-6)]GalNAc
G83651OR	Gal(?1-?)[Xyl(?1-?)]GlcA6Me	Gal(b1-2)[Xyl(b1-2)]GlcA6Me
G83665DK	Glc(?1-?)Glc(?1-?)[Glc(?1-?)]Glc6Ac(?1-?)Fru	Glc(b1-3)Glc(b1-3)[Glc(b1-3)]Glc6Ac(a1-1)Fru
G83676FF	GlcNAc(b1-2)Man(?1-?)[Man(?1-?)]Man(?1-?)GlcNAc	GlcNAc(a1-3)Man(a1-6)[Man(b1-4)]Man(?1-?)GlcNAc
G83681PL	Hex(?1-2)HexA	Hex(b1-4)HexA
G83694JC	Neu5Ac(?2-?)GlcNAc?S(?1-?)[Neu5Ac(?2-?)Gal(?1-?)]GalNAc	Neu5Ac(a2-3)Gal(b1-3)[Neu5Ac(a2-3)Gal(b1-3)]GalNAc
G83700MF	GlcA(b1-2)Man6Ac(a1-3)Glc(b1-4)Glc?(?1-	GlcA(b1-2)Man6Ac(a1-3)Glc(b1-4)Glc(?1-
G83712LN	GalNAc(b1-6)GalNAc(b1-6)Gal?NAc(?1-	GalNAc(b1-6)GalNAc(b1-6)GalNAc(?1-
G83718BJ	GlcNAc3Me(?1-?)Galf(?1-?)Gal	GlcNAc3Me(a1-2)Galf(a1-2)Gal
G83740WV	Gal6S(?1-?)GlcNAc(?1-?)Gal(?1-?)GlcNAc(?1-?)GalNAc	Gal6S(b1-4)GlcNAc(b1-3)Gal(b1-4)GlcNAc(b1-3)GalNAc
G83569QA	Gal6P(b1-3)Glc6P(b1-3)Glc(b1-3)Gal6P(b1-4)Man?(?1-	Gal6P(b1-3)Glc6P(b1-3)Glc(b1-3)Gal6P(b1-4)Man(?1-
G83620NU	GlcA(a1-2)Xyl(b1-4)Xyl?(?1-	GlcA(a1-2)Xyl(b1-4)Xyl(?1-
G83669YK	Glc(b1-3)[Glc(b1-6)]Glc(b1-6)Glc(b1-6)Glc?(?1-	Glc(b1-3)[Glc(b1-6)]Glc(b1-6)Glc(b1-6)Glc(?1-
G83687EN	Man(b1-4)GlcNAc(b1-4)[Fuc(a1-3)]Glc?NAc(?1-	Man(b1-4)GlcNAc(b1-4)[Fuc(a1-3)]GlcNAc(?1-
G83735EV	Fuc(a1-2)Gal(b1-3)GlcNAc(b1-3)[Gal(b1-4)[Fuc(a1-3)]GlcNAc(b1-6)]Gal(b1-4)Glc?(?1-	Fuc(a1-2)Gal(b1-3)GlcNAc(b1-3)[Gal(b1-4)[Fuc(a1-3)]GlcNAc(b1-6)]Gal(b1-4)Glc(?1-
G83768CW	Neu5Ac(a2-6)Gal(b1-4)GlcNAc(b1-2)[Neu5Ac(a2-6)Gal(b1-4)GlcNAc(b1-4)]Man(a1-3)[Neu5Ac(a2-6)Gal(b1-4)GlcNAc(b1-2)Man(a1-6)]Man(b1-4)GlcNAc(b1-4)[Fuc(a1-6)]Glc?NAc(?1-	Neu5Ac(a2-6)Gal(b1-4)GlcNAc(b1-2)[Neu5Ac(a2-6)Gal(b1-4)GlcNAc(b1-4)]Man(a1-3)[Neu5Ac(a2-6)Gal(b1-4)GlcNAc(b1-2)Man(a1-6)]Man(b1-4)GlcNAc(b1-4)[Fuc(a1-6)]GlcNAc(?1-
G83776ZD	Ara?(a1-3)[Araf(a1-4)]GlcA	Araf(a1-3)[Araf(a1-4)]GlcA
G83781BA	Neu5Ac(?2-?)Gal(?1-?)GlcNAc(?1-?)[Gal6S(?1-?)[Fuc(?1-?)]GlcNAc(?1-?)]GalNAc	Neu5Ac(a2-3)Gal(b1-4)GlcNAc(b1-3)[Gal6S(b1-4)[Fuc(a1-3)]GlcNAc(b1-6)]GalNAc
G83801SU	Kdo?(a2-4)Kdo?(a2-6)GlcN(b1-6)GlcN	Kdo(a2-4)Kdo(a2-6)GlcN(b1-6)GlcN
G83808AR	?-Galf(?1-5)?-Galf(?1-3)?-Gal	Gal(b1-4)Gal(b1-4)Glc
G83814YR	?-Araf(a1-6)Glc	Glc(a1-6)Glc
G83832YA	Neu5Ac4Ac(a2-6)Gal(b1-4)GlcNAc(b1-2)Man(a1-3)[Neu5Ac4Ac(a2-3)Gal(b1-4)GlcNAc(b1-2)Man(a1-6)]Man(b1-4)GlcNAc(b1-4)Glc?NAc(?1-	Neu5Ac4Ac(a2-6)Gal(b1-4)GlcNAc(b1-2)Man(a1-3)[Neu5Ac4Ac(a2-3)Gal(b1-4)GlcNAc(b1-2)Man(a1-6)]Man(b1-4)GlcNAc(b1-4)GlcNAc(?1-
G83839PM	Neu5Ac(a2-3)[Gal(b1-4)]Gal(b1-4)[Fuc(a1-3)]GlcNAc(b1-2)Man(a1-?)[Gal(b1-4)GlcNAc(b1-2)Man(a1-?)]Man(b1-4)GlcNAc(b1-4)[Fuc(a1-6)]GlcNAc	Neu5Ac(a1-3)[Gal(a1-6)]Gal(b1-4)[Fuc(a1-3)]GlcNAc(b1-2)Man(a1-?)[Gal(b1-4)GlcNAc(b1-2)Man(a1-?)]Man(b1-4)GlcNAc(b1-4)[Fuc(a1-6)]GlcNAc
G83867TC	GlcN3N4PyrP(?1-?)GlcN	GlcN3N4PyrP(b1-6)GlcN
G83875TA	?-Ara(?1-?)Gal(?1-?)Neu5Gc(?2-?)Gal(?1-?)Glc	Neu5Gc(b1-3)Gal(b1-4)Neu5Gc(a2-3)Gal(b1-4)Glc
G83890OX	GlcA(b1-3)GalNAc4S(b1-4)GlcA(b1-3)GalNAc4S(b1-4)GlcA(b1-3)Gal?NAc4S(?1-	GlcA(b1-3)GalNAc4S(b1-4)GlcA(b1-3)GalNAc4S(b1-4)GlcA(b1-3)GalNAc4S(?1-
G83894HO	Gal?S(?1-3)GalNAc	GlcNAc(b1-3)GalNAc
G83899LN	Glc(b1-4)L-Man?(a1-3)Glc(b1-4)Xyl	Glc(b1-4)Rha(a1-3)Glc(b1-4)Xyl
G83906RF	Glc(a1-2)[Gal(b1-4)]Glc?(?1-	Glc(a1-2)[Gal(b1-4)]Glc(?1-
G83935RF	GlcA(?1-?)Gal(?1-?)[Gal(?1-?)]GalNAc	GlcA(b1-3)Gal(b1-3)[Gal(b1-6)]GalNAc
G83944UI	Fuc(?1-?)Gal(?1-?)GlcNAc6S(?1-?)[Fuc(?1-?)Gal(?1-?)GlcNAc(?1-?)]GalNAc	Fuc(a1-2)Gal(b1-4)GlcNAc6S(b1-3)[Fuc(a1-2)Gal(b1-4)GlcNAc(b1-6)]GalNAc
G83953WR	Glc(b1-2)Glc(b1-2)Glc(b1-2)Glc(b1-2)Glc(b1-2)Glc?(?1-	Glc(b1-2)Glc(b1-2)Glc(b1-2)Glc(b1-2)Glc(b1-2)Glc(?1-
G83957VZ	GlcA(?1-?)L-GalNAc(?1-?)GalNAc	GlcA(b1-3)L-GalNAc(b1-3)GalNAc
G83982NF	GlcNAc(?1-?)[Glc(?1-?)]Gal(?1-?)GlcNAc(?1-?)Qui4NAc	GlcNAc(b1-3)[Glc(a1-4)]Gal(a1-3)GlcNAc(b1-3)Qui4NAc
G83983UN	Glc(a1-2)[Glc(b1-4)]Gal(b1-4)Glc(a1-3)Rha?(?1-	Glc(a1-2)[Glc(b1-4)]Gal(b1-4)Glc(a1-3)Rha(?1-
G83768CG	Rha(a1-2)[Rha(a1-3)]L-Man?(?1-	Rha(a1-2)[Rha(a1-3)]Glc(?1-
G83802OU	Neu5Ac(a2-6)Gal?(?1-	Neu5Ac(a2-6)GalNAc(?1-
G83821PF	Glc(b1-4)Glc(b1-3)Glc(b1-4)Glc?(?1-	Glc(b1-4)Glc(b1-3)Glc(b1-4)Glc(?1-
G83865EB	HexN(?1-4)HexNAc(?1-4)HexNAc(?1-4)HexNAc(?1-	HexN(b1-3)HexNAc(b1-4)HexNAc(b1-4)HexNAc(?1-
G83885WT	GlcA(?1-1?)Glc	GlcA(b1-4)Glc
G83894BX	Fuc(a1-2)Gal(b1-3)[Neu5Ac(a2-6)]GlcNAc(b1-3)Gal(b1-4)Glc?(?1-	Fuc(a1-2)Gal(b1-3)[Neu5Ac(a2-6)]GlcNAc(b1-3)Gal(b1-4)Glc(?1-
G83905AA	Man(a1-3)[GlcNAc(b1-2)Man(a1-6)][Xyl(b1-2)]Man(b1-4)GlcNAc(b1-4)[Fuc(a1-3)]Glc?NAc(?1-	Man(a1-3)[GlcNAc(b1-2)Man(a1-6)][Xyl(b1-2)]Man(b1-4)GlcNAc(b1-4)[Fuc(a1-3)]GlcNAc(?1-
G83910WA	Gal(b1-4)[Fuc(a1-3)]GlcNAc(b1-4)Man(a1-3)Man(b1-4)Glc?NAc(?1-	Gal(b1-4)[Fuc(a1-3)]GlcNAc(b1-4)Man(a1-3)Man(b1-4)GlcNAc(?1-
G83920WX	ManA2NAc3NAm(b1-4)ManA2,3NAc2(b1-3)D-Fuc?NAc(?1-	ManA2NAc3NAm(b1-4)ManA2,3NAc2(b1-3)D-FucNAc(?1-
G83932LR	GlcA(?1-3)Glc6S(b1-	GlcA(b1-3)Glc6S(b1-
G83950NH	Gal(b1-4)GlcNAc(b1-2)Man(?1-?)[GlcNAc(b1-6)Man(?1-?)]Man(?1-?)GlcNAc(?1-?)[Fuc(a1-6)]GlcNAc(?1-	Gal(a1-3)GlcNAc(a1-6)Man(b1-4)[GlcNAc(b1-4)Man(?1-?)]Man(?1-?)GlcNAc(?1-?)[Fuc(a1-6)]GlcNAc(?1-
G83804VG	Glc?N4P(?1-	Glc?N4P(?1-
G84000MO	Gal(?1-?)GlcNAc(?1-?)Gal(?1-?)GlcN	Gal(b1-3)GlcNAc(b1-3)Gal(b1-4)GlcN
G84028OH	GlcNAc(?1-?)Rha(?1-?)Rha(?1-?)Gal3F	GlcNAc(a1-3)Rha(a1-2)Rha(a1-2)Gal3F
G84032TK	Neu5Ac(?2-?)Neu5Ac(?2-?)Neu5Ac(?2-?)Gal(?1-?)GalNAc	Neu5Ac(a2-8)Neu5Ac(a2-8)Neu5Ac(a2-3)Gal(b1-3)GalNAc
G84033VV	GlcNAc(?1-4)GlcN	GlcNAc(b1-4)GlcN
G84050HR	GalNAc(a1-3)Gal(a1-4)Gal(b1-4)Glc?(?1-	GalNAc(a1-3)Gal(a1-4)Gal(b1-4)Glc(?1-
G84050XJ	Gal(?1-?)GlcNAc(?1-?)[Gal(?1-?)GlcNAc(?1-?)]Man(?1-?)[Man(?1-?)[Man(?1-?)]Man(?1-?)]Man(?1-?)GlcNAc(?1-?)[Fuc(a1-6)]GlcNAc	Gal(b1-4)GlcNAc(b1-2)[Gal(b1-4)GlcNAc(b1-4)]Man(a1-3)[Man(a1-6)[Man(a1-6)]Man(a1-3)]Man(b1-4)GlcNAc(b1-4)[Fuc(a1-6)]GlcNAc
G84053QV	GlcA2NAc4Me(?1-?)GlcA(?1-?)Xyl2,3Ac2(?1-?)GlcA2Me(?1-?)[D-Rha2Me(?1-?)]Man	GlcA2NAc4Me(b1-4)GlcA(b1-4)Xyl2,3Ac2(b1-4)GlcA2Me(a1-2)[D-Rha2Me(a1-2)]Man
G84096LF	Gal(b1-4)GlcNAc(b1-3)Gal(b1-4)GlcNAc(b1-2)[Gal(b1-4)GlcNAc(b1-3)Gal(b1-4)GlcNAc(b1-4)]Man(a1-3)[Gal(b1-4)GlcNAc(b1-3)Gal(b1-4)GlcNAc(b1-2)Man(a1-6)]Man(b1-4)Glc?NAc(?1-	Gal(b1-4)GlcNAc(b1-3)Gal(b1-4)GlcNAc(b1-2)[Gal(b1-4)GlcNAc(b1-3)Gal(b1-4)GlcNAc(b1-4)]Man(a1-3)[Gal(b1-4)GlcNAc(b1-3)Gal(b1-4)GlcNAc(b1-2)Man(a1-6)]Man(b1-4)Glc(?1-
G84098CY	Glc3,4S2(?1-?)IdoA2S	Glc3,4S2(b1-4)IdoA2S
G84137BZ	Gal(?1-?)Gal(?1-?)GlcNAc(?1-?)[Neu5Gc(?2-?)Gal(?1-?)GlcNAc(?1-?)]Gal(?1-?)GlcNAc(?1-?)Gal(?1-?)GalNAc	Gal(a1-3)Gal(b1-4)GlcNAc(b1-3)[Neu5Gc(a2-3)Gal(b1-4)GlcNAc(b1-6)]Gal(b1-4)GlcNAc(b1-3)Gal(b1-3)GalNAc
G84140RG	GlcNAc(b1-?)[Araf(?1-?)]Man(a1-?)[Rha(?1-?)Man(a1-?)][Xylf(?1-?)]Man(b1-4)GlcNAc(b1-4)[Fuc(?1-?)]GlcNAc	GlcNAc(b1-2)[Araf(a1-3)]Man(a1-3)[Rha(a1-3)Man(a1-6)][Xylf(b1-2)]Man(a1-3)GlcNAc(b1-4)[Fuc(?1-?)]GlcNAc
G84141WA	Gal(?1-?)GalNAc(?1-?)[Neu5Ac9Ac(?2-?)Neu5Ac(?2-?)]Gal(?1-?)Glc	Gal(b1-3)GalNAc(b1-4)[Neu5Ac9Ac(a2-8)Neu5Ac(a2-3)]Gal(b1-4)Glc
G84164LT	GlcNAc(?1-?)[GlcNAc(?1-?)]Gal(?1-?)GlcNAc(?1-?)Gal(?1-?)[Gal(?1-?)GlcNAc(?1-?)]GalNAc	GlcNAc(b1-3)[GlcNAc(b1-6)]Gal(b1-4)GlcNAc(b1-3)Gal(b1-3)[Gal(b1-4)GlcNAc(b1-6)]GalNAc
G84169TW	Kdo(?2-?)Kdo(?2-?)Kdo(?2-?)GlcNAc4P(?1-?)GlcNAc	Kdo(a2-4)Kdo(a2-4)Kdo(a2-6)GlcNAc4P(b1-6)GlcNAc
G84015TM	Gal6N(b1-4)GlcNAc(b1-2)[Gal(b1-4)GlcNAc(b1-4)]Man(a1-3)[Gal(b1-4)GlcNAc(b1-2)Man(a1-6)]Man(b1-4)GlcNAc(b1-4)Glc?NAc(?1-	Gal6N(b1-4)GlcNAc(b1-2)[Gal(b1-4)GlcNAc(b1-4)]Man(a1-3)[Gal(b1-4)GlcNAc(b1-2)Man(a1-6)]Man(b1-4)GlcNAc(b1-4)GlcNAc(?1-
G84019GE	Neu5Ac(a2-6)Gal(b1-4)?-Glc?NAc(?1-	Neu5Ac(a2-6)Gal(b1-4)GlcNAc(?1-
G84020XJ	Xyl(b1-3)D-FucNAc(b1-4)Pse?5Ac7Fo-onic(?2-	Xyl(b1-3)D-FucNAc(b1-4)Pse5Ac7Fo-onic(?2-
G84040KB	Glc(b1-4)Glc(a1-6)Glc?(?1-	Glc(b1-4)Glc(a1-6)Glc(?1-
G84049PJ	Man(a1-3)[GlcNAc(b1-?)Man(a1-6)][Xyl(b1-2)]Man(b1-4)GlcNAc(b1-4)[Fuc(a1-3)]Glc?NAc(?1-	Man(b1-2)[GlcNAc(GlcNAc)Man(a1-6)][Xyl(b1-2)]Man(b1-4)GlcNAc(b1-4)[Fuc(a1-3)]Glc?NAc(?1-
G84068IS	GalNAc(b1-4)GlcNAc(b1-2)[GlcNAc(b1-4)]Man(a1-3)[GalNAc(b1-4)GlcNAc(b1-2)[GalNAc(b1-4)GlcNAc(b1-6)]Man(a1-6)]Man(b1-4)GlcNAc(b1-4)[Fuc(a1-6)]Glc?NAc(?1-	GalNAc(b1-4)GlcNAc(b1-2)[GlcNAc(b1-4)]Man(a1-3)[GalNAc(b1-4)GlcNAc(b1-2)[GalNAc(b1-4)GlcNAc(b1-6)]Man(a1-6)]Man(b1-4)GlcNAc(b1-4)[Fuc(a1-6)]GlcNAc(?1-
G84089HL	HexA(?1-4)6-deoxy-Hex3Ac(?1-3)[Hex(?1-4)]HexNAc(?1-6)Hex(?1-	HexA(b1-4)6-deoxy-Hex3Ac(a1-3)[Hex(b1-4)]HexNAc(b1-4)Hex(?1-
G84124OD	Hex(?1-4)Hex(?1-4)Hex(?1-4)Hex(?1-4)Hex(?1-4)Hex(?1-4)Hex(?1-4)Hex(?1-4)Hex(?1-4)Hex(?1-4)Hex(?1-	Hex(b1-2)Hex(b1-4)Hex(b1-4)Hex(b1-2)Hex(b1-4)Hex(b1-4)Hex(b1-4)Hex(b1-4)Hex(b1-4)Hex(b1-4)Hex(?1-
G84148GL	Gal(b1-4)GlcNAc(b1-2)Man(a1-3)[Neu5Ac(a2-3)Gal(b1-4)GlcNAc(b1-2)Man(a1-6)]Man(b1-4)GlcNAc(b1-4)Glc?NAc(?1-	Gal(b1-4)GlcNAc(b1-2)Man(a1-3)[Neu5Ac(a2-3)Gal(b1-4)GlcNAc(b1-2)Man(a1-6)]Man(b1-4)GlcNAc(b1-4)GlcNAc(?1-
G84103UZ	Kdo?4P(?2-	Kdo?4P(?2-
G84184XU	Gal(b1-3)[Gal(b1-3/4)GlcNAc(b1-6)Gal(b1-4)GlcNAc(b1-6)]Gal?NAc(?1-	Gal(b1-3)[Gal(b1-3/4)GlcNAc(b1-6)Gal(b1-4)GlcNAc(b1-6)]GalNAc(?1-
G84186BN	Rha(?1-?)Rha(?1-?)Gal3F	Rha(a1-3)Rha(a1-3)Gal3F
G84202OY	?-Araf(?1-3)?-GalA(a1-4)?-GalA	Glc(a1-4)Glc(a1-4)Glc
G84220KQ	Gal(?1-?)GlcNAc(?1-?)Gal(?1-?)GlcNAc(?1-?)[Gal6S(?1-?)GlcNAc(?1-?)]GalNAc	Gal(b1-4)GlcNAc(b1-3)Gal(b1-4)GlcNAc(b1-3)[Gal6S(b1-4)GlcNAc(b1-6)]GalNAc
G84234PV	Xyl(?1-?)Xyl(?1-?)[Xyl(?1-?)]Rha(?1-?)Ara	Xyl(b1-3)Xyl(b1-4)[Xyl(b1-3)]Rha(a1-2)Ara
G84243HD	Fuc(?1-?)Gal(?1-?)GlcNAc(?1-?)Gal(?1-?)GlcNAc(?1-?)[Neu5Ac(?2-?)Gal(?1-?)]GalNAc	Fuc(a1-2)Gal(b1-4)GlcNAc(b1-3)Gal(b1-4)GlcNAc(b1-6)[Neu5Ac(a2-3)Gal(b1-3)]GalNAc
G84247EY	GalNAc(?1-?)Gal(?1-?)Gal(?1-?)Gal(?1-?)Gal(?1-?)Gal(?1-?)Gal(?1-?)Gal(?1-?)Glc	GalNAc(a1-3)Gal(a1-3)Gal(a1-3)Gal(a1-3)Gal(a1-3)Gal(a1-3)Gal(a1-4)Gal(b1-4)Glc
G84279CN	Gal(?1-?)GlcNAc(?1-?)Gal(?1-?)GlcNAc(?1-?)[Neu5Ac(?2-?)Gal(?1-?)GlcNAc(?1-?)Gal(?1-?)]GalNAc	Gal(b1-4)GlcNAc(b1-3)Gal(b1-4)GlcNAc(b1-6)[Neu5Ac(a2-3)Gal(b1-4)GlcNAc(b1-3)Gal(b1-3)]GalNAc
G84304NO	Neu5Ac(?2-?)Gal(?1-?)Neu5Ac(?2-?)Gal(?1-?)GlcNAc(?1-?)Gal(?1-?)[Fuc(?1-?)]GlcNAc(?1-?)Gal(?1-?)GlcNAc(?1-?)Gal(?1-?)Glc	Neu5Ac(a2-3)Gal(b1-4)Neu5Ac(a2-3)Gal(b1-4)GlcNAc(b1-3)Gal(b1-4)[Fuc(a1-3)]GlcNAc(b1-3)Gal(b1-4)GlcNAc(b1-3)Gal(b1-4)Glc
G84321WM	Hex?(?1-?)Hex?NAc(?1-?)Hex?(?1-?)[Hex?(?1-?)]Hex?NAc(?1-	Neu5Ac(b1-4)Gal(b1-4)GlcNAc(b1-4)[Fuc(a1-3)]GalNAc(?1-
G84325DV	Neu5Ac(a2-8)Neu5Ac(a2-8)Neu5Ac(a2-3)[GalNAc(b1-4)]Gal(b1-4)Glc?(?1-	Neu5Ac(a2-8)Neu5Ac(a2-8)Neu5Ac(a2-3)[GalNAc(b1-4)]Gal(b1-4)Glc(?1-
G84330QI	Neu5Gc(a2-?)Gal(b1-4)GlcNAc(b1-2)Man(a1-?)[Man(a1-?)]Man(b1-4)GlcNAc(b1-4)GlcNAc	Neu5Gc(a2-6)Gal(a1-3)GlcNAc(a1-6)Man(a1-?)[Man(a1-?)]Man(b1-4)GlcNAc(b1-4)GlcNAc
G84331AQ	GalNAc?S(b1-4)GlcNAc(b1-2)Man(a1-3)[Man(a1-3)[Man(a1-6)]Man(a1-6)]Man(b1-4)GlcNAc(b1-4)[Fuc(a1-?)]GlcNAc	GalNAc4S(a1-6)GlcNAc(b1-2)Man(a1-3)[Man(a1-3)[Man(a1-6)]Man(a1-6)]Man(b1-4)GlcNAc(b1-4)[Fuc(a1-?)]GlcNAc
G84331JE	Man6P(?1-?)Man?P(?1-?)GlcN	Man6P(a1-6)Man2P(a1-4)GlcN
G84337TP	Neu5Ac(a2-6)Gal(b1-4)GlcNAc(b1-2)Man(a1-3)[Gal(b1-4)GlcNAc(b1-2)[Neu5Ac(a2-6)Gal(b1-4)GlcNAc(b1-6)]Man(a1-6)]Man(b1-4)Glc?NAc(?1-	Neu5Ac(a2-6)Gal(b1-4)GlcNAc(b1-2)Man(a1-3)[Gal(b1-4)GlcNAc(b1-2)[Neu5Ac(a2-6)Gal(b1-4)GlcNAc(b1-6)]Man(a1-6)]Man(b1-4)GlcNAc(?1-
G84355TR	GalN(?1-6)Gal(b1-4)Glc	GalN(b1-4)Gal(b1-4)Glc
G84360YQ	Neu5Ac(?2-?)Gal(?1-?)[Fuc(?1-?)]GlcNAc(?1-?)[Fuc(?1-?)Gal(?1-?)]GalNAc	Neu5Ac(a2-3)Gal(b1-4)[Fuc(a1-3)]GlcNAc(b1-6)[Fuc(a1-2)Gal(b1-3)]GalNAc
G84374OK	Gal(b1-3)GlcNAc(b1-2)Man(a1-3)[Man(a1-6)]Man(b1-4)GlcNAc(b1-4)Glc?NAc(?1-	Gal(b1-3)GlcNAc(b1-2)Man(a1-3)[Man(a1-6)]Man(b1-4)GlcNAc(b1-4)GlcNAc(?1-
G84378VF	Kdo(?2-?)Kdo(?2-?)Kdo(?2-3)GlcN4P(b1-6)GlcN	Kdo(a2-4)Kdo(a2-4)Kdo(a2-6)GlcN4P(b1-6)GlcN
G84385OU	GlcNAc6S(b1-3)Gal6S(b1-4)GlcNAc6S(b1-3)Gal6S(b1-4)GlcNAc6S(b1-3)Gal6S(b1-4)GlcNAc6S(b1-3)Gal6S(b1-4)GlcNAc6S(b1-3)Gal?(?1-	GlcNAc6S(b1-3)Gal6S(b1-4)GlcNAc6S(b1-3)Gal6S(b1-4)GlcNAc6S(b1-3)Gal6S(b1-4)GlcNAc6S(b1-3)Gal6S(b1-4)GlcNAc6S(b1-3)Gal(?1-
G84393YL	Xyl(?1-?)Glc(?1-?)Glc(?1-?)[Xyl(?1-?)]Gal	Xyl(b1-2)Glc(b1-3)Glc(b1-4)[Xyl(b1-2)]Gal
G84394PG	Rha4Ac(?1-?)Glc	Rha4Ac(a1-3)Glc
G84409QV	HexA4Me(?1-3)HexNAc4S	HexA4Me(a1-4)HexNAc4S
G84432JJ	GalNAc(b1-3)Gal(a1-4)Gal(b1-4)Gal?(?1-	GalNAc(b1-3)Gal(a1-4)Gal(b1-4)Glc(?1-
G84466TC	Gal6S(?1-?)[Neu5Ac(?2-?)]GalNAc	Gal6S(b1-3)[Neu5Ac(a2-6)]GalNAc
G84474UO	Xyl(a1-6)Glc(b1-4)[Xyl(a1-6)]Glc(b1-4)[Xyl(a1-6)]Glc(b1-4)Glc(b1-4)[Xyl(a1-6)]Glc(b1-4)[Xyl(a1-6)]Glc(b1-4)[Xyl(a1-6)]Glc(b1-4)Glc?(?1-	Xyl(a1-6)Glc(b1-4)[Xyl(a1-6)]Glc(b1-4)[Xyl(a1-6)]Glc(b1-4)Glc(b1-4)[Xyl(a1-6)]Glc(b1-4)[Xyl(a1-6)]Glc(b1-4)[Xyl(a1-6)]Glc(b1-4)Glc(?1-
G84183UR	GlcN(b1-4)GlcNAc(b1-4)GlcNAc(b1-4)GlcNAc(b1-4)[D-Araf(?1-6)]Glc?NAc(?1-	GlcN(a1-6)GlcNAc(b1-4)GlcNAc(b1-4)GlcNAc(b1-4)[D-Araf(GlcNAc)]Glc?NAc(?1-
G84188HC	GlcA2S(b1-3)Gal?NAc4,6S2(?1-	GlcA2S(b1-3)GalNAc6S(?1-
G84189MP	GlcNAc(b1-2)Man(a1-3)[GlcNAc(b1-2)[GlcNAc(b1-6)]Man(a1-6)]Man(?1-?)GlcNAc(?1-?)[Fuc(a1-6)]GlcNAc(?1-	GlcNAc(b1-4)Man(b1-4)[GlcNAc(b1-2)[GlcNAc(b1-6)]Man(a1-6)]Man(?1-?)GlcNAc(?1-?)[Fuc(a1-6)]GlcNAc(?1-
G84207GN	GlcNAc(b1-4)GlcNAc(b1-4)GlcNAc(b1-4)Glc?NAc(?1-	GlcNAc(b1-4)GlcNAc(b1-4)GlcNAc(b1-4)GlcNAc(?1-
G84209XA	Gal(a1-3)Gal(b1-4)Gal?(?1-	Gal(a1-3)Gal(b1-4)Glc(?1-
G84219MS	GlcNAc(a1-2)[Man(a1-3)]Man(a1-2)Man(a1-3)Man?(?1-	GlcNAc(a1-2)[Man(a1-3)]Man(a1-2)Man(a1-3)Man(?1-
G84262FK	Man(a1-3)[Man(a1-?)[Man(a1-?)]Man(a1-6)]Man(b1-4)GlcNAc(b1-4)GlcNAc(b1-	Man(a1-3)[Man(a1-6)[Man(a1-?)]Man(a1-6)]Man(b1-4)GlcNAc(b1-4)GlcNAc(b1-
G84269AG	Ribf(b1-3)Rha(a1-2)Ara?(?1-	Ribf(b1-3)Rha(a1-2)Rha(?1-
G84389BD	Man(a1-3/6)Man(b1-4)GlcNAc(b1-4)Glc?NAc(?1-	Man(a1-3/6)Man(b1-4)GlcNAc(b1-4)GlcNAc(?1-
G84401SP	GlcNAc(?1-?)[GlcNAc(?1-?)]Man(a1-3)[GlcNAc(?1-?)Man(a1-6)]Man(?1-?)GlcNAc(?1-?)[Fuc(a1-6)]GlcNAc(?1-	GlcNAc(b1-2)[GlcNAc(b1-4)]Man(b1-2)[GlcNAc(b1-4)Man(b1-4)]Man(?1-?)GlcNAc(?1-?)[Fuc(a1-6)]GlcNAc(?1-
G84420XJ	Tal(b1-4)Gal(b1-4)GlcNAc(b1-2)[Gal(b1-4)Gal(b1-4)GlcNAc(b1-4)]Man(a1-3)[Gal(b1-4)Gal(b1-4)GlcNAc(b1-2)Man(a1-6)]Man(b1-4)GlcNAc(b1-4)GlcNAc(?1-	Tal(b1-4)Gal(b1-4)GlcNAc(b1-2)[Gal(b1-4)Gal(b1-4)GlcNAc(b1-4)]Man(a1-3)[Gal(b1-4)Gal(b1-4)GlcNAc(b1-2)Man(a1-6)]Man(b1-4)GlcNAc(b1-4)GlcNAc(?1-
G84443FA	All6P(?1-	All6P(?1-
G84481DD	Abe(?1-?)Gal4-1,6-1P(?1-?)[Abe(?1-?)]GlcNAc	Abe(a1-2)Gal4-1,6-1P(b1-3)[Abe(a1-3)]GlcNAc
G84484PZ	Gal(?1-?)Man(?1-?)Rha	Gal(a1-3)Man(a1-4)Rha
G84487PT	Gal3S(?1-?)GlcNAc(?1-?)Gal(?1-?)[Gal3S(?1-?)GlcNAc(?1-?)]GalNAc	Gal3S(b1-4)GlcNAc(b1-3)Gal(b1-3)[Gal3S(b1-4)GlcNAc(b1-6)]GalNAc
G84492VI	Gal(?1-?)[Gal(?1-?)]Gal(?1-?)[Galf(?1-?)Galf(?1-?)]GlcNAc	Gal(a1-2)[Gal(a1-2)]Gal(a1-3)[Galf(a1-2)Galf(b1-6)]GlcNAc
G84493CE	Hex3Me(?1-4)HexNAc	Hex3Me(b1-4)HexNAc
G84502HG	Gal(?1-?)GlcNAc(?1-?)[GlcNAc(?1-?)]Gal(?1-3)GalNAc	Gal(b1-4)GlcNAc(b1-3)[GlcNAc(b1-6)]Gal(b1-3)GalNAc
G84504MZ	Neu5Ac(a2-3)Gal(b1-3)[Neu5Ac(a2-3)Gal(b1-?)GlcNAc(b1-6)]GalNAc	Neu5Ac(b1-4)Gal(b1-3)[Neu5Ac(a2-3)Gal(b1-?)GlcNAc(b1-6)]GalNAc
G84571SI	Glc4SH(?1-?)Glc	Glc4SH(b1-4)Glc
G84581YW	?-Gal(a1-2)[Gal3Me(b1-3)GalNAc(a1-3)]Gal(b1-4)Glc	Gal(a1-2)[Gal3Me(b1-3)GalNAc(a1-3)]Gal(b1-4)Glc
G84582KW	GalNAc(?1-3)Man	GalNAc(b1-2)Man
G84595DL	Neu5Ac(a2-?)Gal(b1-3)[Neu5Ac(a2-?)Gal(b1-4)GlcNAc(b1-6)]Gal(b1-4)Glc	Neu5Ac(a2-3)Gal(a2-3)[Neu5Ac(a2-?)Gal(b1-4)GlcNAc(b1-6)]Gal(b1-4)Glc
G84606EJ	Gal(b1-4)GlcNAc(b1-2)Man(a1-?)[Man(a1-?)Man(a1-?)]Man(b1-4)GlcNAc(b1-4)[Fuc(a1-6)]GlcNAc	Gal(a1-3)GlcNAc(a1-3)Man(a1-6)[Man(a1-?)Man(a1-?)]Man(b1-4)GlcNAc(b1-4)[Fuc(a1-6)]GlcNAc
G84640UY	GalNAc(a1-3)Gal(b1-3)Glc?NAc(?1-	GalNAc(a1-3)Gal(b1-3)GalNAc(?1-
G84641CT	GlcNAc(b1-3)[GlcNAc(b1-6)]Gal?NAc(?1-	GlcNAc(b1-3)[GlcNAc(b1-6)]GalNAc(?1-
G84517ZY	Man(a1-2)Man(a1-2)Man(a1-3)[Man(a1-6)Man(a1-6)]Man(b1-4)GlcNAc(b1-4)Glc?NAc(?1-	Man(a1-2)Man(a1-2)Man(a1-3)[Man(a1-6)Man(a1-6)]Man(b1-4)GlcNAc(b1-4)GlcNAc(?1-
G84555TH	Man(a1-2)Man(a1-3)[Man(a1-3)[Man(a1-6)]Man(a1-6)]Man(b1-4)Glc?NAc(?1-	Man(a1-2)Man(a1-3)[Man(a1-3)[Man(a1-6)]Man(a1-6)]Man(b1-4)GlcNAc-ol(?1-
G84572IY	Neu5Ac(a2-3/6)Gal(b1-4)GlcNAc(b1-2)[Neu5Ac(a2-3/6)Gal(b1-4)GlcNAc(b1-4)]Man(a1-3)[Neu5Ac(a2-3/6)Gal(b1-4)GlcNAc(b1-2)[Neu5Ac(a2-3/6)Gal(b1-4)GlcNAc(b1-6)]Man(a1-6)]Man?(?1-	Neu5Ac(a2-3/6)Gal(b1-4)GlcNAc(b1-2)[Neu5Ac(a2-3/6)Gal(b1-4)GlcNAc(b1-4)]Man(a1-3)[Neu5Ac(a2-3/6)Gal(b1-4)GlcNAc(b1-2)[Neu5Ac(a2-3/6)Gal(b1-4)GlcNAc(b1-6)]Man(a1-6)]Man(?1-
G84671SQ	Neu5Ac(?2-?)Gal(b1-4)GlcNAc(b1-2)[Gal(?1-?)GlcNAc(?1-?)Gal(?1-?)GlcNAc(?1-?)Gal(b1-4)GlcNAc(b1-6)]Man(?1-?)[Neu5Ac(?2-?)Gal(b1-4)GlcNAc(b1-2)Man(?1-?)]Man(?1-?)GlcNAc(?1-	Neu5Ac(a2-3)Gal(b1-4)GlcNAc(b1-3)[Gal(b1-4)GlcNAc(b1-3)Gal(a1-6)GlcNAc(a2-3)Gal(a1-3)GlcNAc(b1-4)]Man(?1-?)[Neu5Ac(?2-?)Gal(b1-4)GlcNAc(b1-2)Man(?1-?)]Man(?1-?)GlcNAc(?1-
G84719UV	Neu5Ac(?2-?)Hex(?1-?)[Neu5Ac(?2-?)]HexNAc	Neu5Ac(a2-3)Hex(b1-3)[Neu5Ac(a2-6)]HexNAc
G84737BB	HexA4Me(?1-3)Pen	HexA4Me(b1-4)Pen
G84762CZ	GlcNAc(b1-?)Man(a1-3)[GlcNAc(b1-6)Man(a1-6)]Man(b1-4)GlcNAc(b1-4)GlcNAc	GlcNAc(b1-2)Man(a1-3)[GlcNAc(b1-6)Man(a1-6)]Man(b1-4)GlcNAc(b1-4)GlcNAc
G84788BD	Neu5Ac(a2-6)Gal(b1-4)GlcNAc(b1-2)Man(a1-?)[GalNAc4S(b1-4)GlcNAc(b1-2)Man(a1-?)]Man(b1-4)GlcNAc(b1-4)GlcNAc	Neu5Ac(a1-3)Gal(a1-6)GlcNAc(b1-2)Man(a1-?)[GalNAc4S(b1-4)GlcNAc(b1-2)Man(a1-?)]Man(b1-4)GlcNAc(b1-4)GlcNAc
G84791YT	Neu5Ac(a2-?)Gal(b1-4)GlcNAc(b1-2)[Neu5Ac(a2-?)Gal(b1-4)GlcNAc(b1-4)]Man(a1-3)[Neu5Ac(a2-?)Gal(b1-4)GlcNAc(b1-2)Man(a1-6)]Man(b1-4)GlcNAc(b1-4)Glc?NAc(?1-	Neu5Ac(a2-6)Gal(a2-3)GlcNAc(a2-6)[Neu5Ac(GlcNAc)Gal(b1-4)GlcNAc(b1-4)]Man(a1-3)[Neu5Ac(a2-?)Gal(b1-4)GlcNAc(b1-2)Man(a1-6)]Man(b1-4)GlcNAc(b1-4)Glc?NAc(?1-
G84800HV	Gal(a1-3)Gal(b1-4)GlcNAc(b1-2)Man(a1-3)[Gal(a1-3)Gal(b1-4)GlcNAc(b1-2)[Gal(a1-3)Gal(b1-4)GlcNAc(b1-6)]Man(a1-6)]Man(b1-4)GlcNAc(b1-4)[Fuc(a1-6)]Glc?NAc(?1-	Gal(a1-3)Gal(b1-4)GlcNAc(b1-2)Man(a1-3)[Gal(a1-3)Gal(b1-4)GlcNAc(b1-2)[Gal(a1-3)Gal(b1-4)GlcNAc(b1-6)]Man(a1-6)]Man(b1-4)GlcNAc(b1-4)[Fuc(a1-6)]GlcNAc(?1-
G84849MR	Fuc(?1-?)Gal(?1-?)GlcNAc(?1-?)[Gal(?1-?)Gal(?1-?)GlcNAc(?1-?)]Gal(?1-?)Glc	Fuc(a1-2)Gal(b1-4)GlcNAc(b1-3)[Gal(a1-3)Gal(b1-4)GlcNAc(b1-6)]Gal(b1-4)Glc
G84854LM	Penp(?1-2)[Hex6Ac(?1-2)Penp4Ac(?1-6)]Hex	Penp(a1-2)[Hex6Ac(a1-4)Penp4Ac(b1-6)]Hex
G84877UN	Man6P(?1-?)Man(?1-?)Man2P(?1-?)GlcN	Man6P(a1-2)Man(a1-6)Man2P(a1-4)GlcN
G84912RV	Glc(a1-6)Glc(a1-4)Glc(a1-4)Glc(a1-6)Glc(a1-4)Glc?(?1-	Glc(a1-6)Glc(a1-4)Glc(a1-4)Glc(a1-6)Glc(a1-4)Glc(?1-
G84926AL	Neu5Ac(a2-6)Gal(b1-4)GlcNAc(b1-2)[Neu5Ac(a2-6)Gal(b1-4)GlcNAc(b1-4)]Man(a1-3)[Neu5Ac(a2-6)Gal(b1-4)GlcNAc(b1-2)[Gal(b1-4)GlcNAc(b1-6)]Man(a1-6)]Man(b1-4)Glc?NAc(?1-	Neu5Ac(a2-6)Gal(b1-4)GlcNAc(b1-2)[Neu5Ac(a2-6)Gal(b1-4)GlcNAc(b1-4)]Man(a1-3)[Neu5Ac(a2-6)Gal(b1-4)GlcNAc(b1-2)[Gal(b1-4)GlcNAc(b1-6)]Man(a1-6)]Man(b1-4)GlcNAc(?1-
G84935ZN	Neu5Ac1N(a2-3)Gal(b1-4)Glc?(?1-	Neu5Ac1N(a2-3)Gal(b1-4)Glc(?1-
G84944XT	Rha(?1-?)Xyl(?1-?)GlcA6Me	Rha(a1-2)Xyl(b1-2)GlcA6Me
G84961RY	Fuc(a1-?)Fuc(a1-3)HexNAc(?1-?)HexNAc(?1-?)Hex(?1-?)Hex(?1-?)Gal(a1-3)Gal(b1-4)GlcNAc(b1-3)[GalNAc(b1-4)]Gal(b1-4)Glc	Fuc(a1-2)Fuc(b1-4)HexNAc(b1-3)HexNAc(b1-4)Hex(b1-3)Hex(?1-?)Gal(a1-3)Gal(b1-4)GlcNAc(b1-3)[GalNAc(b1-4)]Gal(b1-4)Glc
G84698WN	Gal(b1-4)GlcNAc(b1-3)[Gal(b1-4)GlcNAc(b1-6)]Gal(b1-4)GlcNAc(b1-3)[Gal(b1-4)GlcNAc(b1-6)]Gal(b1-4)Glc?NAc(?1-	Gal(b1-4)GlcNAc(b1-3)[Gal(b1-4)GlcNAc(b1-6)]Gal(b1-4)GlcNAc(b1-3)[Gal(b1-4)GlcNAc(b1-6)]Gal(b1-4)Glc(?1-
G84717EN	Glc(a1-6)Glc(a1-4)Glc(a1-4)[Glc(a1-6)]Glc(a1-4)Glc(a1-4)Glc?(?1-	Glc(a1-6)Glc(a1-4)Glc(a1-4)[Glc(a1-6)]Glc(a1-4)Glc(a1-4)Glc(?1-
G84749RM	Neu5Gc(a2-6)Gal(b1-4)GlcNAc(b1-2)Man(a1-3)[Gal(a1-3)Gal(b1-4)GlcNAc(b1-2)Man(a1-6)]Man(b1-4)GlcNAc(b1-4)[Fuc(a1-6)]Glc?NAc(?1-	Neu5Gc(a2-6)Gal(b1-4)GlcNAc(b1-2)Man(a1-3)[Gal(a1-3)Gal(b1-4)GlcNAc(b1-2)Man(a1-6)]Man(b1-4)GlcNAc(b1-4)[Fuc(a1-6)]GlcNAc(?1-
G84765CZ	GlcNAc(?1-?)[GlcNAc(?1-?)]Man(?1-?)[GlcNAc(?1-?)[GlcNAc(?1-?)]Man(?1-?)]Man(?1-	GlcNAc(b1-2)[GlcNAc(b1-2)]Man(a1-3)[GlcNAc(b1-2)[GlcNAc(b1-2)]Man(a1-6)]Man(?1-
G84880SX	GlcA(b1-3)GalNAc6S(b1-4)GlcA(b1-3)GalNAc6S(b1-4)GlcA(b1-3)Gal?NAc4S(?1-	GlcA(b1-3)GalNAc6S(b1-4)GlcA(b1-3)GalNAc6S(b1-4)GlcA(b1-3)GalNAc6S(?1-
G84936YW	Glc(a1-2)Glc(b1-2)[GalNAc(a1-2)[Glc(a1-3)][GalA2NAc6N(a1-4)GalA2NAc6N(a1-4)GalA2NAc6N(a1-3)Bac2,4Ac2(b1-4)]Man(b1-4)]Man(a1-5)Kdo?(?2-	Glc(a1-2)Glc(b1-2)[GalNAc(a1-2)[Glc(a1-3)][GalA2NAc6N(a1-4)GalA2NAc6N(a1-4)GalA2NAc6N(a1-3)Bac2,4Ac2(b1-4)]Man(b1-4)]Man(a1-5)Kdo(?2-
G84959GE	GlcNAc(b1-2)[GlcNAc(b1-6)]Man(a1-3)[GlcNAc(b1-2)Man(a1-6)]Man(b1-4)GlcNAc(b1-4)[Fuc(a1-6)]Glc?NAc(?1-	GlcNAc(b1-2)[GlcNAc(b1-6)]Man(a1-3)[GlcNAc(b1-2)Man(a1-6)]Man(b1-4)GlcNAc(b1-4)[Fuc(a1-6)]GlcNAc(?1-
G84996CZ	Man(a1-2)Man(a1-2)[Man(a1-2)Man(a1-6)]Man(a1-3)[Man(a1-2)Man(a1-3)[Man(a1-2)Man(a1-6)]Man(a1-6)]Man(b1-4)Glc?NAc(?1-	Man(a1-2)Man(a1-2)[Man(a1-2)Man(a1-6)]Man(a1-3)[Man(a1-2)Man(a1-3)[Man(a1-2)Man(a1-6)]Man(a1-6)]Man(b1-4)GlcNAc(?1-
G85040KJ	Glc(?1-4)[Xyl(?1-2)]Glc(?1-4)Gal	Glc(b1-2)[Xyl(b1-3)]Glc(b1-4)Gal
G85042FF	Man(?1-?)Man(?1-?)[Man(?1-?)Man(?1-?)]Man(?1-?)[Man(?1-?)Man6P(?1-?)Man(?1-?)]Man(?1-?)GlcNAc	Man(a1-2)Man(a1-2)[Man(a1-2)Man(a1-6)]Man(a1-3)[Man(a1-2)Man6P(a1-2)Man(a1-3)]Man(b1-4)GlcNAc
G85052RX	Glc(?1-?)Glc(?1-?)Man(?1-?)Man(?1-?)Man(?1-?)[Man(?1-?)[Man(?1-?)]Man(?1-?)]Man(?1-?)GlcNAc	Glc(a1-3)Glc(a1-3)Man(a1-2)Man(a1-2)Man(a1-3)[Man(a1-6)[Man(a1-6)]Man(a1-6)]Man(b1-4)GlcNAc
G85114LM	GlcA3S(?1-?)Gal(?1-?)GlcNAc(?1-?)Gal(?1-?)GlcNAc(?1-?)Gal(?1-?)Glc	GlcA3S(b1-3)Gal(b1-4)GlcNAc(b1-3)Gal(b1-4)GlcNAc(b1-3)Gal(b1-4)Glc
G85121WV	Gal(b1-4)GlcNAc(b1-2)[Gal(b1-4)GlcNAc(b1-4)]Man(a1-3)Man(b1-4)Glc?NAc(?1-	Gal(b1-4)GlcNAc(b1-2)[Gal(b1-4)GlcNAc(b1-4)]Man(a1-3)Man(b1-4)GlcNAc(?1-
G85152FQ	Gal6P(?1-?)Gal	Gal6P(b1-6)Gal
G85175YT	GalA(?1-?)GlcNAc(?1-?)GlcNAc(?1-?)GlcA3Fo4CMe	GalA(b1-4)GlcNAc(b1-4)GlcNAc(b1-2)GlcA3Fo4CMe
G85180ZW	Rha(?1-?)Rha4Ac(?1-?)Gal	Rha(a1-3)Rha4Ac(a1-3)Gal
G85036OB	L-GulA(a1-4)ManA(?1-	L-GulA(a1-4)ManA(?1-
G85038QU	Gal(a1-6)GlcN(?1-	Gal(a1-6)GlcN(?1-
G85134EK	Man(a1-6)Man(b1-4)GlcNAc(b1-4)[Fuc(a1-3)]Glc?NAc(?1-	Man(a1-6)Man(b1-4)GlcNAc(b1-4)[Fuc(a1-3)]GlcNAc(?1-
G85154PS	Glc(a1-4)[Glc(a1-4)Glc(a1-4)Glc(a1-6)]Glc(a1-6)Glc?(?1-	Glc(a1-4)[Glc(a1-4)Glc(a1-4)Glc(a1-6)]Glc(a1-6)Glc(?1-
G85191OF	IdoA(a1-?)GalNAc(b1-?)Ido?A(?1-	IdoA(a1-3)GalNAc(a1-3)GalNAc(?1-
G85193YN	GalN(b1-4)GlcN(?1-	GalN(b1-4)GlcN(?1-
G85194LD	GlcA(b1-4)GlcA(b1-3)GalA(a1-4)Gal?(?1-	GlcA(b1-4)GlcA(b1-3)GalA(a1-4)Gal(?1-
G85203DU	GlcNAc(b1-2)Man(?1-?)[GlcNAc(b1-2)Man(?1-?)]Man(?1-?)GlcNAc(?1-?)GlcNAc(?1-	GlcNAc(a1-3)Man(a1-6)[GlcNAc(b1-4)Man(b1-4)]Man(?1-?)GlcNAc(?1-?)GlcNAc(?1-
G85214AZ	Gal6S(?1-?)GlcNAc(?1-?)Gal(?1-?)[Gal(?1-?)GlcNAc(?1-?)]GalNAc	Gal6S(b1-4)GlcNAc(b1-3)Gal(b1-3)[Gal(b1-4)GlcNAc(b1-6)]GalNAc
G85219AO	GlcNAc6Gc(b1-4)GlcNAc6Gc(b1-4)GlcNAc6Gc(b1-4)Glc?NAc6Gc(?1-	GlcNAc6Gc(b1-4)GlcNAc6Gc(b1-4)GlcNAc6Gc(b1-4)GlcNAc6Gc(?1-
G85227TP	Ara?(a1-3)[Gal(b1-4)]GlcA	Ara(a1-3)[Gal(b1-4)]GlcA
G85231VC	Glc(b1-6)[Xyl(?1-2)]?-Gal	Glc(b1-2)[Xyl(Glc)]?-Gal
G85239NX	Xyl(?1-?)Gal(?1-?)Neu5Gc	Xyl(b1-3)Gal(b1-4)Neu5Gc
G85245JL	GalNAc(?1-?)[D-Fuc(?1-?)]Gal(?1-?)GalNAc(?1-?)Gal(?1-?)Gal(?1-?)GlcNAc	GalNAc(a1-3)[D-Fuc(a1-2)]Gal(b1-3)GalNAc(b1-3)Gal(a1-4)Gal(b1-4)GlcNAc
G85255XC	Qui(?1-?)[D-Fuc(?1-?)D-Fuc(?1-?)]Qui(?1-?)Glc	Qui(b1-2)[D-Fuc(b1-2)D-Fuc(b1-4)]Qui(b1-4)Glc
G85264WK	Glc(?1-?)[?-Gal?(?1-?)]GlcA	Glc(b1-2)[Glc(b1-2)]GlcA
G85342DQ	GlcNAc(?1-?)[Fuc(?1-?)]GlcNAc(?1-?)[Gal(?1-?)[Neu5Ac(?2-?)]Gal(?1-?)]GalNAc	GlcNAc(b1-3)[Fuc(a1-4)]GlcNAc(b1-6)[Gal(b1-4)[Neu5Ac(a2-3)]Gal(b1-3)]GalNAc
G85342QM	GlcNAc(b1-6)Man(a1-6)Man(b1-4)Glc?NAc(?1-	GlcNAc(b1-6)Man(a1-6)Man(b1-4)GlcNAc(?1-
G85411LG	Gal4S(?1-?)GlcNAc(?1-?)[Gal(?1-?)]GalNAc	Gal4S(b1-4)GlcNAc(b1-6)[Gal(b1-3)]GalNAc
G85440DN	Neu5Ac(a2-6)Gal(b1-4)GlcNAc(b1-2)[Neu5Ac(a2-3)Gal(b1-4)GlcNAc(b1-4)]Man(a1-3)[Neu5Ac(a2-3)Gal(b1-4)GlcNAc(b1-2)[Neu5Ac(a2-3)Gal(b1-4)GlcNAc(b1-6)]Man(a1-6)]Man(b1-4)GlcNAc(b1-4)Glc?NAc(?1-	Neu5Ac(a2-6)Gal(b1-4)GlcNAc(b1-2)[Neu5Ac(a2-3)Gal(b1-4)GlcNAc(b1-4)]Man(a1-3)[Neu5Ac(a2-3)Gal(b1-4)GlcNAc(b1-2)[Neu5Ac(a2-3)Gal(b1-4)GlcNAc(b1-6)]Man(a1-6)]Man(b1-4)GlcNAc(b1-4)GlcNAc(?1-
G85450ZF	Gal(b1-4)GlcNAc(b1-2)Man(a1-?)[GlcNAc(b1-2)Man(a1-?)][GlcNAc(b1-4)]Man(b1-4)GlcNAc(b1-4)[Fuc(a1-6)]GlcNAc	Gal(a1-3)GlcNAc(a1-3)Man(a1-?)[GlcNAc(b1-2)Man(a1-?)][GlcNAc(b1-4)]Man(b1-4)GlcNAc(b1-4)[Fuc(a1-6)]GlcNAc
G85477HL	HexNAc(?1-4)HexNAc(?1-4)HexNAc(?1-4)HexNAc(?1-4)HexNAc6S	HexNAc(b1-4)HexNAc(b1-4)HexNAc(b1-4)HexNAc(b1-4)HexNAc6S
G85478ME	Fuc2Me(?1-?)Gal(?1-?)GlcNAc	Fuc2Me(a1-2)Gal(b1-4)GlcNAc
G85479EQ	Glc(b1-4)Rha(a1-3)Gal?(?1-	Glc(b1-4)Rha(a1-3)Gal(?1-
G85496BH	Gal(?1-?)[Fuc(?1-?)]GlcNAc(?1-?)Gal(?1-?)[Gal(?1-?)]GalNAc	Gal(b1-3)[Fuc(a1-4)]GlcNAc(b1-3)Gal(b1-3)[Gal(b1-6)]GalNAc
G85511WQ	Neu5Ac(a2-3)Gal(b1-4)GlcNAc(b1-2)Man(a1-3)[Neu5Ac(a2-3)Gal(b1-4)GlcNAc(b1-2)Man(a1-6)]Man(b1-4)GlcNAc(b1-4)[Fuc(?1-6)]GlcNAc	Neu5Ac(a1-6)Gal(b1-4)GlcNAc(b1-2)Man(a1-3)[Neu5Ac(a2-3)Gal(b1-4)GlcNAc(b1-2)Man(a1-6)]Man(b1-4)GlcNAc(b1-4)[Fuc(?1-6)]GlcNAc
G85516VB	HexNAc4Ac(?1-2)[HexNAc(?1-4)]Hex	HexNAc4Ac(a1-2)[HexNAc(b1-4)]Hex
G85541TP	Glc(b1-4)Glc?NAc(?1-	Glc(b1-4)Glc(?1-
G85550KY	Neu5Ac(?2-?)Hex?(?1-?)[Neu5Gc(?2-?)]HexNAc	Neu5Ac(a2-3)Gal(b1-4)[Neu5Gc(a2-6)]HexNAc
G85265OJ	Glc(b1-4)Glc(b1-4)Man(b1-4)Man?(?1-	Glc(b1-4)Glc(b1-4)Man(b1-4)Man(?1-
G85278AF	Gal(b1-4)Rha(a1-2)Ara?(?1-	Gal(b1-4)Rha(a1-2)Ara(?1-
G85350TW	Neu5Ac(a2-3)Gal(b1-3)[Neu5Ac(a2-6)]GalNAc(b1-4)Gal(b1-4)Glc?(?1-	Neu5Ac(a2-3)Gal(b1-3)[Neu5Ac(a2-6)]GalNAc(b1-4)Gal(b1-4)Glc(?1-
G85366WG	Fuc(a1-2)Gal(b1-3)GlcNAc(b1-3)[Fuc(a1-2)Gal(b1-3)GlcNAc(b1-6)]?-Gal(b1-3)GlcNAc(b1-3)Gal(b1-4)Glc?(?1-	Fuc(a1-2)Gal(b1-3)GlcNAc(b1-3)[Fuc(a1-2)Gal(b1-3)GlcNAc(b1-6)]Gal(b1-3)GlcNAc(b1-3)Gal(b1-4)Glc(?1-
G85381RA	Gal(b1-4)GlcNAc(b1-2)[Gal(?1-?)GlcNAc(?1-?)Gal(?1-?)GlcNAc(?1-?)Gal(b1-4)GlcNAc(b1-6)]Man(?1-	Gal(b1-4)GlcNAc(b1-3)[Gal(b1-4)GlcNAc(b1-3)Gal(?1-?)GlcNAc(?1-?)Gal(b1-4)GlcNAc(b1-6)]Man(?1-
G85386WF	HexNAc3Me(?1-4)HexA(?1-	HexNAc3Me(a1-3)HexA(?1-
G85387VU	IdoA2S(a1-3)Gal?NAc4S(?1-	IdoA2S(a1-3)GalNAc4S(?1-
G85422JN	Man(a1-2)Glc(a1-2)Man(a1-3)[Man(a1-6)Man(a1-2)[Man(a1-6)Man(a1-6)]Man(a1-6)]Man(b1-4)GlcNAc(b1-4)GlcNAc(?1-	Man(a1-2)Glc(a1-2)Man(a1-3)[Man(a1-6)Man(a1-2)[Man(a1-6)Man(a1-6)]Man(a1-6)]Man(b1-4)GlcNAc(b1-4)GlcNAc(?1-
G85439GN	Man(a1-2)Man(a1-2)Man(a1-3)[Man(a1-2)Man(a1-3)[Man(a1-6)]Man(a1-6)]Man(b1-4)GlcNAc(b1-4)Glc?NAc(?1-	Man(a1-2)Man(a1-2)Man(a1-3)[Man(a1-2)Man(a1-3)[Man(a1-6)]Man(a1-6)]Man(b1-4)GlcNAc(b1-4)GlcNAc(?1-
G85494LA	GlcNAc(?1-?)[GlcNAc(?1-?)]Man(a1-3)[Neu5Ac(?2-?)Gal(?1-?)GlcNAc(?1-?)[GlcNAc(?1-?)]Man(a1-6)]Man(?1-?)GlcNAc(?1-	GlcNAc(b1-2)[GlcNAc(b1-4)]Man(a2-6)[Neu5Ac(b1-4)Gal(b1-2)GlcNAc(b1-2)[GlcNAc(b1-4)]Man(a1-6)]Man(?1-?)GlcNAc(?1-
G85530WA	Neu5Ac(a2-?)Hex?(?1-?)Hex?NAc(?1-?)Hex?(?1-?)[Hex?(?1-?)Hex?NAc(?1-?)Hex?(?1-?)]Hex?(?1-?)Hex?NAc(?1-?)[Fuc(?1-?)]Hex?NAc(?1-	Neu5Ac(a2-3)Gal(b1-4)GlcNAc(b1-2)Man(a1-6)[Neu5Ac(a2-3)Gal(b1-4)Man(a1-6)]Man(b1-4)GlcNAc(b1-4)[Fuc(a1-6)]GlcNAc(?1-
G85540GM	Neu5Ac(b2-6)Gal?NAc(?1-	Neu5Ac(b2-6)Glc(?1-
G85566NF	Ara?(?1-?)[Xyl(?1-?)]GlcA	Glc(b1-2)[Xyl(b1-2)]GlcA
G85587PB	GlcNAc3,4,6Ac3(?1-?)GlcNAc3,4Ac2	GlcNAc3,4,6Ac3(b1-6)GlcNAc3,4Ac2
G85619FU	Gal(?1-?)[Fuc(?1-?)]Gal(?1-?)[Neu5Ac(?2-?)]GalNAc	Gal(a1-3)[Fuc(a1-2)]Gal(b1-3)[Neu5Ac(a2-6)]GalNAc
G85630OO	Hex2,3,4,6Me4(?1-6)Hex2,3,4Me3	Hex2,3,4,6Me4(b1-3)Hex2,3,4Me3
G85692LL	GalNAc(?1-?)[GalNAc(?1-2)Fuc(?1-?)]GlcNAc(?1-3)GalNAc	GalNAc(b1-4)[GalNAc(b1-2)Fuc(a1-3)]GlcNAc(b1-3)GalNAc
G85713EP	Glc(b1-4)Glc(b1-6)Gal(a1-6)Glc?(?1-	Glc(b1-4)Glc(b1-6)Gal(a1-6)Glc(?1-
G85717KB	Gal3S(?1-?)[Fuc(?1-?)]GlcNAc6S(?1-?)[Fuc(?1-?)Gal(?1-?)]GalNAc	Gal3S(b1-4)[Fuc(a1-3)]GlcNAc6S(b1-6)[Fuc(a1-2)Gal(b1-3)]GalNAc
G85758AL	Rha4Ac(?1-?)Rha2,4Ac2(?1-?)Rha4Ac(?1-?)Rha	Rha4Ac(a1-3)Rha2,4Ac2(a1-3)Rha4Ac(a1-3)Rha
G85554HC	Gal(a1-6)Gal(a1-3)Gal?(?1-	Gal(a1-6)Gal(a1-3)Gal(?1-
G85567PA	GlcA(a1-2)GlcA(a1-2)Man(b1-4)Gal(b1-2)?-Rha?(?1-	GlcA(a1-2)GlcA(a1-2)Man(b1-4)Gal(b1-2)Man(?1-
G85627VB	GlcNAc(b1-4)GlcNAc(b1-4)GlcNAc(b1-4)GlcNAc(b1-4)GlcNAc(b1-4)GlcNAc(b1-4)Glc?NAc(?1-	GlcNAc(b1-4)GlcNAc(b1-4)GlcNAc(b1-4)GlcNAc(b1-4)GlcNAc(b1-4)GlcNAc(b1-4)GlcNAc(?1-
G85723RK	GlcNAc(b1-2)[Gal(b1-4)GlcNAc(b1-4)]Man(?1-?)[GlcNAc(b1-2)Man(?1-?)]Man(?1-?)GlcNAc(?1-	GlcNAc(a1-3)[Gal(a1-6)GlcNAc(b1-4)]Man(?1-?)[GlcNAc(b1-2)Man(?1-?)]Man(?1-?)GlcNAc(?1-
G85787YR	D-Rha(?1-?)Man(?1-?)Man(?1-?)Kdo(?2-?)GlcN3N(?1-?)GlcN	D-Rha(a1-3)Man(a1-6)Man(a1-5)Kdo(a2-6)GlcN3N(b1-6)GlcN
G85797PO	Abe(?1-?)Rha(?1-?)Man(?1-?)Man(?1-?)Gal	Abe(a1-3)Rha(a1-3)Man(a1-2)Man(a1-4)Gal
G85821PU	Neu5Ac(a2-3)Gal(?1-3)[Neu5Ac(a2-6)]GalNAc	Neu5Ac(b1-3)Gal(?1-3)[Neu5Ac(a2-6)]GalNAc
G85847QM	Hex(?1-6)HexNAc	Hex(b1-3)HexNAc
G85877KL	Fuc2,3Me2(?1-?)Rha	Fuc2,3Me2(a1-3)Rha
G85887XT	GlcNAc(?1-?)Gal(?1-?)[GlcNAc(?1-?)]GalNAc	GlcNAc(b1-3)Gal(b1-3)[GlcNAc(b1-6)]GalNAc
G85893DL	Gal(a1-4)Gal(b1-4)Gal(b1-4)GlcNAc(b1-?)[Gal(a1-4)Gal(b1-4)GlcNAc(b1-?)]Man(a1-?)[Gal(a1-4)Gal(b1-4)Gal(b1-4)GlcNAc(b1-2)Man(a1-?)][GlcNAc(b1-4)]Man(b1-4)GlcNAc(b1-4)[Fuc(a1-6)]GlcNAc	Gal(b1-4)Gal(b1-2)Gal(a1-3)GlcNAc(a1-6)[Gal(a1-4)Gal(b1-4)GlcNAc(b1-?)]Man(a1-?)[Gal(a1-4)Gal(b1-4)Gal(b1-4)GlcNAc(b1-2)Man(a1-?)][GlcNAc(b1-4)]Man(b1-4)GlcNAc(b1-4)[Fuc(a1-6)]GlcNAc
G85899UL	Gal(?1-?)GlcNAc6S(?1-?)GalNAc	Gal(b1-4)GlcNAc6S(b1-3)GalNAc
G85905HO	Gal(?1-?)Rha(?1-?)D-Ara	Gal(b1-3)Rha(a1-4)D-Ara
G85907UO	Neu5Ac(a2-3)Gal?S(b1-3)[Neu5Ac(a2-3)Gal?S(b1-4)GlcNAc(b1-6)]GalNAc	Neu5Ac(a2-3)Gal(b1-3)[Neu5Ac(a2-3)Gal(b1-4)GlcNAc(b1-6)]GalNAc
G86005SQ	GlcA(?1-3)GlcN2,6S2	GlcA(b1-4)GlcN2,6S2
G86007JE	Gal(?1-?)GalNAc(?1-?)[Neu5Ac(?2-?)]Gal(?1-?)GlcNAc	Gal(b1-3)GalNAc(b1-4)[Neu5Ac(a2-3)]Gal(b1-4)GlcNAc
G86047RR	GlcNAc(b1-4)GlcNAc(b1-4)GlcNAc(b1-4)GlcNAc(b1-4)Glc?(?1-	GlcNAc(b1-4)GlcNAc(b1-4)GlcNAc(b1-4)GlcNAc(b1-4)GlcNAc(?1-
G86072XS	Glc(?1-?)Glc4,6Ac2(?1-?)[Glc(?1-?)]Glc6Ac(?1-?)Fru	Glc(b1-3)Glc4,6Ac2(b1-3)[Glc(b1-3)]Glc6Ac(a1-1)Fru
G86083OF	GalNAc(a1-3)[Fuc(a1-2)]Gal(b1-?)GlcNAc(b1-2)[GalNAc(a1-3)[Fuc(a1-2)]Gal(b1-?)GlcNAc(b1-4)]Man(a1-3)[GlcNAc(b1-4)][GalNAc(a1-3)[Fuc(a1-2)]Gal(b1-?)GlcNAc(b1-2)Man(a1-6)]Man(b1-4)GlcNAc(b1-4)GlcNAc	GalNAc(b1-4)[Fuc(b1-4)]Gal(b1-4)GlcNAc(b1-2)[GalNAc(a1-3)[Fuc(a1-2)]Gal(b1-?)GlcNAc(b1-4)]Man(a1-3)[GlcNAc(b1-4)][GalNAc(a1-3)[Fuc(a1-2)]Gal(b1-?)GlcNAc(b1-2)Man(a1-6)]Man(b1-4)GlcNAc(b1-4)GlcNAc
G86090CJ	Araf(a1-3)[Araf(a1-3)[Xyl(b1-4)]Xyl(b1-4)]Xyl(b1-4)Xyl?(?1-	Araf(a1-3)[Araf(a1-3)[Xyl(b1-4)]Xyl(b1-4)]Xyl(b1-4)Xyl(?1-
G86098NP	Gal(?1-?)Man(a1-2)Man(a1-2)Man(a1-3)[Gal(?1-?)Man(a1-2)Man(a1-3)[Gal(?1-?)Man(a1-2)Man(a1-6)]Man(a1-6)]Man(b1-4)GlcNAc(b1-4)GlcNAc	Gal(a1-2)Man(a1-2)Man(a1-2)Man(a1-3)[Gal(?1-?)Man(a1-2)Man(a1-3)[Gal(?1-?)Man(a1-2)Man(a1-6)]Man(a1-6)]Man(b1-4)GlcNAc(b1-4)GlcNAc
G85778TG	Man(a1-2)Man(a1-3)[Man(a1-2)Man(a1-3)[Man(a1-2)Man(a1-6)]Man(a1-6)]Man(b1-4)Glc?NAc(?1-	Man(a1-2)Man(a1-3)[Man(a1-2)Man(a1-3)[Man(a1-2)Man(a1-6)]Man(a1-6)]Man(b1-4)GlcNAc(?1-
G85797ZF	D-FucNAc4NAc(a1-4)GalNAc(a1-3)Gal?NAc(?1-	D-FucNAc4NAc(a1-4)GalNAc(a1-3)GalNAc(?1-
G85807MZ	Man(a1-3)[Man(a1-2)Man(a1-2)Man(a1-6)]Man(b1-4)Glc?NAc(?1-	Man(a1-3)[Man(a1-2)Man(a1-2)Man(a1-6)]Man(b1-4)GlcNAc(?1-
G85855EZ	Man(a1-3)Glc?(?1-	Man(a1-3)Man(?1-
G85860TB	Gal(a1-6)Man(b1-4)Glc(b1-4)[Gal(a1-6)]Man(b1-4)Glc?(?1-	Gal(a1-6)Man(b1-4)Glc(b1-4)[Gal(a1-6)]Man(b1-4)Man(?1-
G85866LQ	Gal(b1-4)3,6-Anhydro-L-Gal(a1-3)Gal(b1-4)3,6-Anhydro-L-Gal?(?1-	Gal(b1-4)3,6-Anhydro-L-Gal(a1-3)Gal(b1-4)3,6-Anhydro-L-Gal(?1-
G85903NG	Glc(a1-6)Glc(a1-3)Glc(a1-6)Glc?(?1-	Glc(a1-6)Glc(a1-3)Glc(a1-6)Glc(?1-
G86000QY	IdoA(a1-3)Gal?NAc(?1-	IdoA(a1-3)GalNAc4S(?1-
G86009UU	Rha(a1-6)Glc?(?1-	Rha(a1-6)Glc(?1-
G86056DR	Man(b1-4)Rha(a1-3)Gal?(?1-	Man(b1-4)Rha(a1-3)Gal(?1-
G86072AZ	Man(a1-2)Man(a1-2)[Man(a1-6)]Man(a1-3)[Man(a1-3)[Man(a1-2)Man(a1-6)]Man(a1-6)]Man(b1-4)Glc?NAc(?1-	Man(a1-2)Man(a1-2)[Man(a1-6)]Man(a1-3)[Man(a1-3)[Man(a1-2)Man(a1-6)]Man(a1-6)]Man(b1-4)GlcNAc(?1-
G86097OY	IdoA2S(a1-?)GalNAc4S(b1-?)GlcA(b1-?)GalNAc6S(b1-?)?-GlcA(?1-?)GalNAc6S(b1-?)Ido?A(?1-	IdoA2S(a1-3)GalNAc4S(b1-4)GlcA(b1-3)GalNAc6S(b1-4)GlcA(b1-3)GalNAc6S(b1-4)GalNAc6S(?1-
G85791JO	Ribf2Cl3,5Ac2(?1-	Ribf2Cl3,5Ac2(?1-
G85864GE	L-Oli3Br4Ac(?1-	L-Oli3Br4Ac(?1-
G86064TV	ManNAc3S(?1-	ManNAc3S(?1-
G86098PG	Xyl(?1-?)Man(?1-?)GlcNAc	Xyl(b1-2)Man(b1-4)GlcNAc
G86144OE	GlcA2S(?1-?)GlcN2,6S2	GlcA2S(b1-4)GlcN2,6S2
G86158LD	Rha(a1-2)[Glc(b1-2)Glc(b1-3)]Glc(b1-2)Ara?(a1-6)Glc	Rha(a1-2)[Glc(b1-2)Glc(b1-3)]Glc(b1-2)Ara(a1-6)Glc
G86193XM	Gal3S(?1-?)[Fuc(?1-?)]GlcNAc(?1-?)[Neu5Ac(?2-?)Gal(?1-?)]GalNAc	Gal3S(b1-4)[Fuc(a1-3)]GlcNAc(b1-6)[Neu5Ac(a2-3)Gal(b1-3)]GalNAc
G86205HZ	Man(a1-3)[Man(a1-6)][Xyl(b1-?)]Man(b1-4)GlcNAc(b1-4)GlcNAc	Man(b1-2)[Man(a1-6)][Xyl(b1-?)]Man(b1-4)GlcNAc(b1-4)GlcNAc
G86207EP	Fuc(?1-?)Gal6S(?1-?)GlcNAc	Fuc(a1-2)Gal6S(b1-3)GlcNAc
G86227LF	Fuc(?1-?)GlcNAc(?1-?)[Gal(?1-?)]Gal(?1-?)[Gal(?1-?)[Fuc(?1-?)]GlcNAc(?1-?)]GalNAc	Fuc(a1-4)GlcNAc(b1-6)[Gal(b1-3)]Gal(b1-3)[Gal(b1-4)[Fuc(a1-3)]GlcNAc(b1-6)]GalNAc
G86270JA	Glc(?1-?)[Glc(?1-?)Glc(?1-?)GlcA(?1-?)Fuc(?1-?)]Glc(?1-?)GlcA(?1-?)Fuc2Ac	Glc(b1-4)[Glc(b1-4)Glc(b1-4)GlcA(b1-4)Fuc(a1-4)]Glc(b1-4)GlcA(b1-4)Fuc2Ac
G86286GX	Hex(?1-3)Hex(?1-4)HexN	Hex(b1-3)Hex(b1-4)HexN
G86107ND	?-Man(?1-5)?-Araf(?1-5)?-Ara?(?1-	Gal(b1-4)Gal(b1-4)Glc(?1-
G86158CZ	L-Glc(a1-4)L-Glc(a1-4)L-Glc(a1-4)L-Glc(a1-4)L-Glc(a1-4)Glc(a1-4)Glc(a1-4)Glc(a1-4)Glc(?1-	L-Glc(a1-4)L-Glc(a1-4)L-Glc(a1-4)L-Glc(a1-4)L-Glc(a1-4)Glc(a1-4)Glc(a1-4)Glc(a1-4)Glc(?1-
G86199PF	ManNAc(?1-?)Rha(?1-?)Rha(?1-?)Glc(?1-?)GlcNAc	ManNAc(b1-2)Rha(a1-2)Rha(a1-3)Glc(a1-3)GlcNAc
G86254KO	GlcA(b1-4)Gal?(?1-	GlcA(b1-4)Glc(?1-
G86281MF	Gal(b1-4)ManNAc(b1-2)[Gal(b1-3)GlcNAc(b1-4)]Man(a1-3)[Gal(b1-3)GlcNAc(b1-2)Man(a1-6)]Man(b1-4)GlcNAc(b1-4)[Fuc(a1-6)]GlcNAc(?1-	Gal(b1-4)ManNAc(b1-2)[Gal(b1-3)GlcNAc(b1-4)]Man(a1-3)[Gal(b1-3)GlcNAc(b1-2)Man(a1-6)]Man(b1-4)GlcNAc(b1-4)[Fuc(a1-6)]GlcNAc(?1-
G86308IO	3,6-Anhydro-Gal2S(a1-3)Gal4S(b1-4)3,6-Anhydro-Gal2S(a1-3)Gal?4S(?1-	3,6-Anhydro-Gal2S(a1-3)Gal4S(b1-4)3,6-Anhydro-Gal2S(a1-3)Gal4S(?1-
G86246PC	GlcNAc3Me(?1-	GlcNAc3Me(?1-
G86312PB	Neu5Ac(a2-3/6)Gal(b1-4)Glc?NAc(?1-	Neu5Ac(a2-3/6)Gal(b1-4)Glc(?1-
G86347EY	Neu5Ac(a2-3)Gal(b1-4)GlcNAc(b1-2)Man(a1-3)[Man(a1-3)Man(a1-6)]Man(b1-4)GlcNAc(b1-4)Glc?NAc(?1-	Neu5Ac(a2-3)Gal(b1-4)GlcNAc(b1-2)Man(a1-3)[Man(a1-3)Man(a1-6)]Man(b1-4)GlcNAc(b1-4)GlcNAc(?1-
G86370XG	Glc(?1-?)Ara?(?1-?)[Gal(?1-?)]GlcA	Glc(b1-2)Gal(b1-2)[Gal(b1-2)]GlcA
G86382JE	Glc4Ac(?1-?)Glc	Glc4Ac(b1-4)Glc
G86382NL	GlcN6Ac(b1-4)GlcNAc(b1-4)GlcNAc(b1-4)Glc?NAc(?1-	GlcN6Ac(b1-4)GlcNAc(b1-4)GlcNAc(b1-4)GlcNAc(?1-
G86408DJ	Rha(?1-?)Rha(?1-?)Rha(?1-?)L-6dTal	Rha(a1-3)Rha(a1-3)Rha(a1-2)L-6dTal
G86411YA	Xyl(?1-?)All3Ac	Xyl(b1-4)All3Ac
G86414AJ	Man(a1-2)Man(a1-2)Man(a1-3)[Man(a1-2)Man(a1-3)[Man(a1-2)[Man(a1-6)]Man(a1-6)]Man(a1-6)]Man(b1-4)Glc?NAc(?1-	Man(a1-2)Man(a1-2)Man(a1-3)[Man(a1-2)Man(a1-3)[Man(a1-2)[Man(a1-6)]Man(a1-6)]Man(a1-6)]Man(b1-4)GlcNAc(?1-
G86421HL	Gal(?1-?)GlcNAc(?1-?)[Fuc(?1-?)Gal(?1-?)][Fuc(?1-?)]Gal(?1-?)[GlcNAc6S(?1-?)]GalNAc	Gal(b1-4)GlcNAc(b1-6)[Fuc(a1-2)Gal(b1-3)][Fuc(a1-2)]Gal(b1-3)[GlcNAc6S(b1-6)]GalNAc
G86428PQ	?-Galf(b1-4)[Gal(b1-2)[Gal(b1-3)]Gal(b1-6)]GlcNAc	Gal(b1-4)[Gal(b1-2)[Gal(b1-3)]Gal(b1-6)]GlcNAc
G86456YC	GalNAc(b1-6)GalNAc(b1-6)GalNAc(b1-6)GalNAc(b1-6)GalNAc(b1-6)Gal?NAc(?1-	GalNAc(b1-6)GalNAc(b1-6)GalNAc(b1-6)GalNAc(b1-6)GalNAc(b1-6)Glc(?1-
G86459WV	Par(?1-4)Fuc(a1-3)GalNAc(a1-2)Man	Par(a1-3)Fuc(a1-3)GalNAc(a1-2)Man
G86470VG	Oli(?1-?)Dig	Oli(b1-4)Dig
G86518PX	?-Araf(a1-3)[?-Araf(a1-5)]?-Ara	D-Araf(a1-3)[D-Araf(a1-5)]D-Araf
G86525CU	Gal(b1-4)GlcNAc(b1-2)Man(a1-?)[Man(a1-?)]Man(b1-4)GlcNAc(b1-4)[Fuc(?1-?)]GlcNAc	Gal(a1-3)GlcNAc(a1-6)Man(a1-6)[Man(a1-?)]Man(b1-4)GlcNAc(b1-4)[Fuc(?1-?)]GlcNAc
G86542JQ	GlcNAc(b1-?)Man(a1-?)[Man(a1-?)][Xylf(?1-?)]Man(b1-4)GlcNAc(b1-4)GlcNAc	GlcNAc(b1-2)Man(a1-6)[Man(a1-3)][Xylf(b1-2)]Man(b1-4)GlcNAc(b1-4)GlcNAc
G86546JM	GlcNAc(b1-2)[Gal(b1-4)GlcNAc(b1-?)[GlcNAc(b1-4)]Man(a1-4)GlcNAc(b1-4)]Man(a1-3)[GlcNAc(b1-4)][GlcNAc(b1-2)[GlcNAc(b1-4)Man(a1-4)GlcNAc(b1-4)]Man(a1-6)]Man(b1-4)GlcNAc(b1-4)GlcNAc	GlcNAc(b1-3)[Gal(b1-4)GlcNAc(b1-?)[GlcNAc(b1-4)]Man(a1-4)GlcNAc(b1-4)]Man(a1-3)[GlcNAc(b1-4)][GlcNAc(b1-2)[GlcNAc(b1-4)Man(a1-4)GlcNAc(b1-4)]Man(a1-6)]Man(b1-4)GlcNAc(b1-4)GlcNAc
G86557DD	Gal(b1-3)[Gal(b1-4)[Fuc(a1-3)]GlcNAc(b1-?)Gal(b1-4)GlcNAc(b1-6)]GalNAc	Gal(b1-3)[Gal(b1-4)[Fuc(a1-3)]GlcNAc(b1-?)Gal(b1-4)GlcNAc(b1-6)]GalNAc
G86575MY	Gal(?1-?)GlcNAc(?1-?)Gal(?1-?)[Fuc(?1-?)]GlcNAc(?1-?)Gal(?1-?)[Fuc(?1-?)]GlcNAc(?1-?)Gal(?1-?)Glc	Gal(b1-4)GlcNAc(b1-3)Gal(b1-4)[Fuc(a1-3)]GlcNAc(b1-3)Gal(b1-4)[Fuc(a1-3)]GlcNAc(b1-3)Gal(b1-4)Glc
G86575TA	6-deoxy-Hex(?1-2)Hex(?1-3)[6-deoxy-Hex(?1-4)]HexNAc	6-deoxy-Hex(a1-2)Hex(b1-3)[6-deoxy-Hex(b1-6)]HexNAc
G86593WM	Glc2Ac(?1-?)[D-Apif(?1-?)Xyl(?1-?)]Glc	Glc2Ac(a1-2)[D-Apif(b1-3)Xyl(b1-3)]Glc
G86613QO	GalNAc(?1-?)Qui3N	GalNAc(a1-2)Qui3N
G86618KO	Gal(?1-?)Rha(?1-?)GlcNAc	Gal(a1-3)Rha(a1-3)GlcNAc
G86331WW	Neu5Ac(a2-3/6)Gal(b1-4)GlcNAc(b1-2)Man(a1-3)[Neu5Ac(a2-3/6)Gal(b1-4)GlcNAc(b1-2)[Neu5Ac(a2-3/6)Gal(b1-4)GlcNAc(b1-6)]Man(a1-6)]Man?(?1-	Neu5Ac(a2-3/6)Gal(b1-4)GlcNAc(b1-2)Man(a1-3)[Neu5Ac(a2-3/6)Gal(b1-4)GlcNAc(b1-2)[Neu5Ac(a2-3/6)Gal(b1-4)GlcNAc(b1-6)]Man(a1-6)]Man(?1-
G86346LN	GalNAc(a1-3)[Fuc(a1-2)]Gal(b1-4)[Fuc(a1-3)]Gal?(?1-	GalNAc(a1-3)[Fuc(a1-2)]Gal(b1-4)[Fuc(a1-3)]GlcNAc(?1-
G86356RK	Man(a1-3)[Man(a1-3/6)Man(a1-6)]Man(b1-4)GlcNAc(b1-4)Glc?NAc(?1-	Man(a1-3)[Man(a1-3/6)Man(a1-6)]Man(b1-4)GlcNAc(b1-4)GlcNAc(?1-
G86378KH	Neu5Ac(a2-8)Neu5Ac(a2-8)Neu5Ac(a2-3)[Neu5Ac(a2-8)Neu5Ac(a2-3)Gal(a1-3)GalNAc(b1-4)]Gal(b1-4)Glc?(?1-	Neu5Ac(a2-8)Neu5Ac(a2-8)Neu5Ac(a2-3)[Neu5Ac(a2-8)Neu5Ac(a2-3)Gal(a1-3)GalNAc(b1-4)]Gal(b1-4)Glc(?1-
G86440PK	Fuc(a1-2)Gal?(?1-	Fuc(a1-2)D-Fuc(?1-
G86477KT	Xyl(a1-6)Glc(b1-4)[Xyl(a1-6)]Glc(b1-4)[Xyl(a1-6)]Glc(b1-4)Glc?(?1-	Xyl(a1-6)Glc(b1-4)[Xyl(a1-6)]Glc(b1-4)[Xyl(a1-6)]Glc(b1-4)Glc(?1-
G86530BP	Rha(a1-2)Gal(a1-3)GlcNAc(a1-3)Rha(a1-3)Rha(a1-2)Gal(a1-3)GlcNAc(a1-3)Rha(a1-3)Rha(a1-2)Gal(a1-3)GlcNAc(a1-3)Rha?(?1-	Rha(a1-2)Gal(a1-3)GlcNAc(a1-3)Rha(a1-3)Rha(a1-2)Gal(a1-3)GlcNAc(a1-3)Rha(a1-3)Rha(a1-2)Gal(a1-3)GlcNAc(a1-3)Rha(?1-
G86570PT	Man(b1-4)GlcNAc(b1-4)Man(b1-4)GlcNAc(b1-4)Glc?NAc(?1-	Man(b1-4)GlcNAc(b1-4)Man(b1-4)GlcNAc(b1-4)GlcNAc(?1-
G86598SS	Neu5Ac(?2-?)Gal(b1-4)GlcNAc(b1-2)[GlcNAc(?1-?)Gal(?1-?)GlcNAc(?1-?)Gal(b1-4)GlcNAc(b1-6)]Man(?1-?)[Neu5Ac(?2-?)Gal(b1-4)GlcNAc(b1-2)Man(?1-?)]Man(?1-?)GlcNAc(?1-	Neu5Ac(a2-3)Gal(b1-3)GlcNAc(b1-4)[GlcNAc(b1-3)Gal(a1-6)GlcNAc(a2-3)Gal(a1-3)GlcNAc(b1-4)]Man(?1-?)[Neu5Ac(?2-?)Gal(b1-4)GlcNAc(b1-2)Man(?1-?)]Man(?1-?)GlcNAc(?1-
G86350SG	6-deoxy-Hex2,3,4Me3(?1-	6-deoxy-Hex2,3,4Me3(?1-
G86641VI	Man(?1-?)[Man(?1-?)]Rha	Man(a1-3)[Man(a1-3)]Rha
G86668GW	GlcA?S(?1-4)GlcA?S(?1-4)GlcA?S(?1-4)Glc	Glc(b1-4)Gal(b1-4)Gal(b1-4)Glc
G86669RK	Neu5Ac(a2-8)Neu5Ac(a2-3)?-Gal(b1-4)Glc	Neu5Ac(a2-8)Neu5Ac(a2-3)Gal(b1-4)Glc
G86680XI	Neu5Ac(a2-6)Gal(b1-4)GlcNAc(b1-2)Man(a1-3)[Man(a1-6)]Man(b1-4)GlcNAc(b1-4)[Fuc(a1-6)]Glc?NAc(?1-	Neu5Ac(a2-6)Gal(b1-4)GlcNAc(b1-2)Man(a1-3)[Man(a1-6)]Man(b1-4)GlcNAc(b1-4)[Fuc(a1-6)]GlcNAc(?1-
G86738ST	Gal(?1-4)Glc2Me	Gal(b1-4)Glc2Me
G86745BU	GalNAc(a1-4)GlcA2,3NAc2(b1-3)D-Fuc?NAc(?1-	GalNAc(a1-4)GlcA2,3NAc2(b1-3)GlcNAc(?1-
G86655NE	Neu5Ac(a2-3/6)Gal(b1-3)Gal?NAc(?1-	Neu5Ac(a2-3/6)Gal(b1-3)GlcNAc(?1-
G86656HK	Neu5Ac(a2-3)Gal(b1-3)[Neu5Ac(a2-6)]Gal?NAc(?1-	Neu5Ac(a2-3)Gal(b1-3)[Neu5Ac(a2-6)]GalNAc(?1-
G86691QW	Rha(a1-5)Kdo?(?2-	Rha(a1-5)Kdo(?2-
G86723HT	Glc(b1-4)Glc(b1-4)Glc(b1-3)Glc?(?1-	Glc(b1-4)Glc(b1-4)Glc(b1-3)Glc(?1-
G86741QO	Glc(b1-3)GlcNAc(b1-4)Glc(b1-3)GlcNAc(b1-4)Glc(b1-3)GlcNAc(b1-4)Glc(b1-3)GlcNAc(?1-	Glc(b1-3)GlcNAc(b1-4)Glc(b1-3)GlcNAc(b1-4)Glc(b1-3)GlcNAc(b1-4)Glc(b1-3)GlcNAc(?1-
G86797VG	Glc(b1-4)[GlcA(b1-6)]Glc?(?1-	Glc(b1-4)[GlcA(b1-6)]Glc(?1-
G86799IE	IdoA(a1-?)GalNAc(b1-?)GlcA(b1-?)GalNAc6S(b1-?)Ido?A(?1-	IdoA(b1-3)GalNAc(b1-4)GlcA(b1-3)GalNAc6S(b1-4)GalNAc6S(?1-
G86625EX	D-Fuc?3NAc(?1-	D-Fuc?3NAc(?1-
G86808SZ	Fuc(a1-2)Gal(b1-3)[Fuc(a1-4)]GlcNAc(b1-3)[Fuc(a1-2)]Gal(b1-4)Glc?(?1-	Fuc(a1-2)Gal(b1-3)[Fuc(a1-4)]GlcNAc(b1-3)[Fuc(a1-2)]Gal(b1-4)Glc(?1-
G86835UJ	Glc2,3,4,6Ac4(?1-6)Hex2,3,4Ac3	Glc2,3,4,6Ac4(b1-3)Hex2,3,4Ac3
G86875JQ	GlcNAc(b1-?)[Araf(?1-?)]Man(a1-?)[Man(a1-?)][Xylf(?1-?)]Man(b1-4)GlcNAc(b1-4)[Fuc(?1-?)]GlcNAc	GlcNAc(b1-2)[Araf(a1-6)]Man(a1-6)[Man(a1-3)][Xylf(b1-2)]Man(a1-3)GlcNAc(b1-4)[Fuc(?1-?)]GlcNAc
G86881VL	Man(?1-?)[Man(?1-?)][Xyl(?1-?)]Man(?1-?)GlcNAc	Man(a1-6)[Man(a1-3)][Xyl(b1-2)]Man(b1-4)GlcNAc
G86908OV	GlcNAc(?1-?)Gal(?1-?)[Fuc(?1-?)]GlcNAc(?1-?)[Gal(?1-?)]GalNAc	GlcNAc(b1-3)Gal(b1-4)[Fuc(a1-3)]GlcNAc(b1-6)[Gal(b1-3)]GalNAc
G86913SL	Neu4,9Ac2(a2-3)Gal(b1-3)Gal?NAc(?1-	Neu4,9Ac2(a2-3)Gal(b1-3)GalNAc(?1-
G86944FG	Gal(?1-?)[Fuc(?1-?)]GlcNAc(?1-?)Gal(?1-?)[Fuc(?1-?)]GlcNAc6S(?1-?)Gal(?1-?)Glc	Gal(b1-3)[Fuc(a1-3)]GlcNAc(b1-3)Gal(b1-4)[Fuc(a1-3)]GlcNAc6S(b1-3)Gal(b1-4)Glc
G86954HB	?-Glc?(?1-?)Gal(?1-?)GalNAc	Neu5Ac(a2-3)Gal(b1-3)GalNAc
G86979CW	Gal(b1-4)GlcNAc(b1-3)Gal(b1-?)GlcNAc(b1-3)Gal(b1-3)GalNAc	Gal(b1-4)GlcNAc(b1-3)Gal(b1-?)GlcNAc(b1-3)Gal(b1-3)GalNAc
G87011AR	Gal(a1-3)[Fuc(a1-2)]Gal(b1-3)GalNAc(b1-3)Gal(b1-4)Glc?(?1-	Gal(a1-3)[Fuc(a1-2)]Gal(b1-3)GalNAc(b1-3)Gal(b1-4)Glc(?1-
G87014UA	Neu5Ac(a2-3)Gal(b1-3)[Neu5Ac(?2-?)Gal(?1-?)GlcNAc(b1-6)]GalNAc	Neu5Ac(a2-3)Gal(b1-4)[Neu5Ac(?2-?)Gal(?1-?)GlcNAc(b1-6)]GalNAc
G87044HS	Gal2F(?1-?)Glc	Gal2F(b1-4)Glc
G87088GH	L-GulA(?1-?)ManA	L-GulA(a1-4)ManA
G87103TP	GlcNAc(?1-3)[Gal(?1-?)GlcNAc(?1-6)]GalNAc	GlcNAc(b1-6)[Gal(b1-4)GlcNAc(b1-3)]GalNAc
G87139BB	Neu5Ac(?2-?)Gal(?1-?)GlcNAc(?1-?)[Neu5Ac(?2-?)Gal(?1-?)GlcNAc(?1-?)]Gal(?1-?)GlcNAc(?1-?)Gal(?1-?)Glc	Neu5Ac(a2-3)Gal(b1-4)GlcNAc(b1-6)[Neu5Ac(a2-3)Gal(b1-4)GlcNAc(b1-6)]Gal(b1-4)GlcNAc(b1-3)Gal(b1-4)Glc
G86822YE	Glc2,3,4,6Ac4(b1-2)[Xyl2,3,4Ac3(b1-3)]Glc4,6Ac2(b1-4)Gal2,3,6Ac3(?1-	Glc2,3,4,6Ac4(b1-2)[Xyl2,3,4Ac3(b1-3)]Glc4,6Ac2(b1-4)Gal2,3,6Ac3(?1-
G86830MN	GalNAc(a1-3)[Fuc(a1-2)]Gal(b1-4)GlcNAc(b1-3)GalNAc(a1-3)[Fuc(a1-2)]Gal(b1-4)GlcNAc(b1-6)?-Gal(b1-4)GlcNAc(b1-3)Gal(b1-4)Glc?(?1-	GalNAc(a1-3)[Fuc(a1-2)]Gal(b1-4)GlcNAc(b1-3)GalNAc(a1-3)[Fuc(a1-2)]Gal(b1-4)GlcNAc(b1-6)Gal(b1-4)GlcNAc(b1-3)Gal(b1-4)Glc(?1-
G86869YU	Man(a1-2)Man(a1-2)Man(a1-3)[Man(a1-6)]Man(b1-3/4)GlcNAc(b1-3/4)Glc?NAc(?1-	Man(a1-2)Man(a1-2)Man(a1-3)[Man(a1-6)]Man(b1-3/4)GlcNAc(b1-3/4)GlcNAc(?1-
G86870NX	Gal(b1-4)GlcNAc(b1-2)Man(a1-3)[Gal(a1-3)Gal(b1-4)GlcNAc(b1-2)[Gal(a1-3)Gal(b1-4)GlcNAc(b1-6)]Man(a1-6)]Man(b1-4)GlcNAc(b1-4)[Fuc(a1-6)]Glc?NAc(?1-	Gal(b1-4)GlcNAc(b1-2)Man(a1-3)[Gal(a1-3)Gal(b1-4)GlcNAc(b1-2)[Gal(a1-3)Gal(b1-4)GlcNAc(b1-6)]Man(a1-6)]Man(b1-4)GlcNAc(b1-4)[Fuc(a1-6)]GlcNAc(?1-
G86917QS	Gal(?1-3)[GalNAc(?1-?)[Fuc(?1-?)]GlcNAc(?1-6)]GalNAc	Gal(b1-3)[GalNAc(b1-4)[Fuc(a1-3)]GlcNAc(b1-6)]GalNAc
G87048GD	Gal(a1-2)Gal(a1-2)[Glc(a1-3)]Glc(a1-3)Glc?(?1-	Gal(a1-2)Gal(a1-2)[Glc(a1-3)]Glc(a1-3)Glc(?1-
G87064NW	Neu5Ac(a2-3)Gal(b1-4)GlcNAc(b1-2)[Neu5Ac(a2-3)Gal(b1-4)GlcNAc(b1-4)]Man(a1-3)[Neu5Ac(a2-3)Gal(b1-4)GlcNAc(b1-2)[Neu5Ac(a2-6)Gal(b1-4)GlcNAc(b1-6)]Man(a1-6)]Man(b1-4)GlcNAc(b1-4)[Fuc(a1-6)]Glc?NAc(?1-	Neu5Ac(a2-3)Gal(b1-4)GlcNAc(b1-2)[Neu5Ac(a2-3)Gal(b1-4)GlcNAc(b1-4)]Man(a1-3)[Neu5Ac(a2-3)Gal(b1-4)GlcNAc(b1-2)[Neu5Ac(a2-6)Gal(b1-4)GlcNAc(b1-6)]Man(a1-6)]Man(b1-4)GlcNAc(b1-4)[Fuc(a1-6)]GlcNAc(?1-
G87130OW	Ara?(a1-2)Ara?(a1-2)Ara?(?1-	Glc(a1-2)Man(a1-2)Glc(?1-
G87140FC	Gal(b1-?)GlcNAc(b1-?)Man(a1-?)Man(b1-4)GlcNAc(b1-4)[Fuc(?1-?)]GlcNAc	Gal(b1-4)GlcNAc(b1-2)Man(a1-6)Man(a1-6)GlcNAc(b1-4)[Fuc(?1-?)]GlcNAc
G87193BY	Man(a1-2)Man(a1-3)[Man(a1-2)Man(a1-3)[GlcNAc(b1-4)][Man(a1-2)Man(a1-6)]Man(a1-6)]Man(b1-4)Glc?NAc(?1-	Man(a1-2)Man(a1-3)[Man(a1-2)Man(a1-3)[GlcNAc(b1-4)][Man(a1-2)Man(a1-6)]Man(a1-6)]Man(b1-4)GlcNAc(?1-
G87202AP	Glc(?1-3)Man(a1-2)Man(a1-2)Man(a1-3)[Man(a1-2)Man(a1-3)[Man(a1-2)Man(a1-6)]Man(a1-6)]Man(b1-3)GlcNAc	Glc(a1-3)Man(a1-2)Man(a1-2)Man(a1-3)[Man(a1-2)Man(a1-3)[Man(a1-2)Man(a1-6)]Man(a1-6)]Man(b1-3)GlcNAc
G87218FV	Fuc(a1-2)Gal(b1-4)GlcNAc(b1-3)Gal(b1-3)[Neu5Ac(a2-6)]Gal?NAc(?1-	Fuc(a1-2)Gal(b1-4)GlcNAc(b1-3)Gal(b1-3)[Neu5Ac(a2-6)]GalNAc(?1-
G87264EO	Ara(?1-?)[Xyl(?1-?)]GlcA	Ara(a1-3)[Xyl(b1-2)]GlcA
G87313XJ	Neu5Ac(?2-3)Gal(?1-4)GlcNAc(?1-2)Man	Neu5Ac(a2-6)Gal(b1-4)GlcNAc(b1-2)Man
G87317IZ	Glc(?1-4)Glc(?1-6)Glc(b1-3)D-Fuc	Glc(b1-4)Glc(b1-4)Glc(b1-3)D-Fuc
G87349MB	Neu5Ac(a2-?)Gal(b1-4)GlcNAc(b1-2)Man(a1-3)[Man(a1-3)Man(a1-6)]Man(b1-4)GlcNAc(b1-4)GlcNAc	Neu5Ac(a2-6)Gal(b1-4)GlcNAc(b1-2)Man(a1-3)[Man(a1-3)Man(a1-6)]Man(b1-4)GlcNAc(b1-4)GlcNAc
G87211CO	Gal(b1-3)Gal(b1-3)Gal(b1-4)Glc?(?1-	Gal(b1-3)Gal(b1-3)Gal(b1-4)Glc(?1-
G87221XO	Neu5Gc(a2-8)Neu5Gc(a2-8)Neu?5Gc(?2-	Neu5Gc(a2-8)Neu5Gc(a2-8)Neu5Gc(?2-
G87226GS	ManA6Me(?1-3)ManA6Me(?1-3)ManA6Me(?1-3)ManA6Me(?1-3)ManA6Me(?1-3)ManA6Me(?1-3)ManA6Me(?1-3)ManA6Me(?1-3)ManA6Me(?1-3)ManA6Me(?1-3)Man?A6Me(?1-	ManA6Me(b1-3)ManA6Me(b1-4)ManA6Me(b1-4)ManA6Me(b1-4)ManA6Me(b1-3)ManA6Me(b1-4)ManA6Me(b1-4)ManA6Me(b1-4)ManA6Me(b1-4)ManA6Me(b1-2)Glc(?1-
G87228KQ	Gal(b1-4)GlcNAc(b1-2)[Gal(b1-4)GlcNAc(b1-4)]Man(a1-3)[Gal(b1-4)GlcNAc(b1-2)[Gal(b1-4)GlcNAc(b1-6)]Man(a1-6)]Man(b1-4)GlcNAc(b1-4)[Fuc(a1-6)]Glc?NAc(?1-	Gal(b1-4)GlcNAc(b1-2)[Gal(b1-4)GlcNAc(b1-4)]Man(a1-3)[Gal(b1-4)GlcNAc(b1-2)[Gal(b1-4)GlcNAc(b1-6)]Man(a1-6)]Man(b1-4)GlcNAc(b1-4)[Fuc(a1-6)]GlcNAc(?1-
G87282DL	Man(a1-2)Man(a1-3)Man(a1-6)Man(b1-4)Glc?NAc(?1-	Man(a1-2)Man(a1-3)Man(a1-6)Man(b1-4)GlcNAc(?1-
G87299HQ	Gal(b1-4)GlcNAc(b1-2)Man(a1-3)[GlcNAc(b1-4)][Gal(b1-4)GlcNAc(b1-2)Man(a1-6)]Man(b1-4)GlcNAc(b1-4)Glc?NAc(?1-	Gal(b1-4)GlcNAc(b1-2)Man(a1-3)[GlcNAc(b1-4)][Gal(b1-4)GlcNAc(b1-2)Man(a1-6)]Man(b1-4)GlcNAc(b1-4)GlcNAc(?1-
G87306CV	Gal(b1-4)GlcNAc(b1-2)Man(a1-3/6)[Man(a1-3)Man(a1-3/6)]Man(b1-4)GlcNAc(b1-4)Glc?NAc(?1-	Gal(b1-4)GlcNAc(b1-2)Man(a1-3/6)[Man(a1-3)Man(a1-3/6)]Man(b1-4)GlcNAc(b1-4)GlcNAc(?1-
G87193ON	Neu5Gc8Ac(?2-	Neu5Gc8Ac(?2-
G87378IG	Rha(?1-?)Rha(?1-?)D-Fuc	Rha(a1-2)Rha(a1-2)D-Fuc
G87381NE	GalNAc(?1-?)[Fuc(?1-?)]Gal(?1-?)Gal(?1-?)[Gal(?1-?)]Gal(?1-?)Glc	GalNAc(a1-3)[Fuc(a1-2)]Gal(b1-3)Gal(b1-3)[Gal(a1-3)]Gal(b1-4)Glc
G87411TE	Gal(b1-4)GlcNAc(b1-2)Man(a1-3)[Man(a1-2)Man(a1-6)]Man(b1-4)GlcNAc(b1-4)Glc?NAc(?1-	Gal(b1-4)GlcNAc(b1-2)Man(a1-3)[Man(a1-2)Man(a1-6)]Man(b1-4)GlcNAc(b1-4)GlcNAc(?1-
G87423RA	Rha2Me3CMe4Fo(?1-?)D-Rha2Me(?1-?)Fuc2Me(?1-?)Rha(?1-?)L-6dTal	Rha2Me3CMe4Fo(a1-3)D-Rha2Me(a1-3)Fuc2Me(a1-3)Rha(a1-3)L-6dTal
G87427GY	Gal(b1-4)[Fuc(a1-3)]GlcNAc(b1-2)[Gal(b1-4)[Fuc(a1-3)]GlcNAc(b1-4)]Man(a1-3)[Gal(b1-4)[Fuc(a1-3)]GlcNAc(b1-2)Man(a1-6)]Man(b1-4)GlcNAc(b1-4)Glc?NAc(?1-	Gal(b1-4)[Fuc(a1-3)]GlcNAc(b1-2)[Gal(b1-4)[Fuc(a1-3)]GlcNAc(b1-4)]Man(a1-3)[Gal(b1-4)[Fuc(a1-3)]GlcNAc(b1-2)Man(a1-6)]Man(b1-4)GlcNAc(b1-4)GlcNAc(?1-
G87478VZ	GlcNAc(b1-2)[GlcNAc(b1-4)]Man(a1-3)[GlcNAc(b1-4)][GlcNAc(b1-2)Man(a1-6)]Man(b1-4)Glc?NAc(?1-	GlcNAc(b1-2)[GlcNAc(b1-4)]Man(a1-3)[GlcNAc(b1-4)][GlcNAc(b1-2)Man(a1-6)]Man(b1-4)GlcNAc-ol(?1-
G87484SA	Man(?1-P-?)Gal(?1-?)Gal(?1-?)Galf(?1-?)[Glc(?1-P-?)]Man(?1-?)Man(?1-?)GlcN	Man(a1-P-6)Gal(a1-3)Gal(a1-3)Galf(a1-2)[Glc(a1-2)]Man(a1-3)Man(a1-4)GlcN
G87554PU	Neu5Ac(a2-6)Gal(b1-4)GlcNAc(b1-2)[Neu5Ac(a2-6)Gal(b1-4)GlcNAc(b1-4)]Man(a1-3)[Neu5Ac(a2-6)Gal(b1-4)GlcNAc(b1-2)[Neu5Ac(a2-6)Gal(b1-4)GlcNAc(b1-6)]Man(a1-6)]Man(b1-4)GlcNAc(b1-4)Glc?NAc(?1-	Neu5Ac(a2-6)Gal(b1-4)GlcNAc(b1-2)[Neu5Ac(a2-6)Gal(b1-4)GlcNAc(b1-4)]Man(a1-3)[Neu5Ac(a2-6)Gal(b1-4)GlcNAc(b1-2)[Neu5Ac(a2-6)Gal(b1-4)GlcNAc(b1-6)]Man(a1-6)]Man(b1-4)GlcNAc(b1-4)GlcNAc(?1-
G87581MB	Neu5Gc(?2-?)Gal(?1-?)GalNAc(?1-?)Gal(?1-?)Glc	Neu5Gc(a2-3)Gal(b1-3)GalNAc(b1-4)Gal(b1-4)Glc
G87607SS	Rha?3,4Ac2(a1-2)Rha(a1-3)Rha(a1-3)GlcNAc	Rha(a1-2)Rha(a1-3)Rha(a1-3)GlcNAc
G87664QL	D-Fuc3Me(?1-?)Dig3Me	D-Fuc3Me(b1-4)Dig3Me
G87683RI	GalNAc(?1-?)[Fuc(?1-?)]Gal(?1-?)GlcNAc(?1-?)[GlcNAc(?1-?)Gal(?1-?)GlcNAc(?1-?)]Gal(?1-?)GlcNAc(?1-?)Gal(?1-?)Glc	GalNAc(a1-3)[Fuc(a1-2)]Gal(b1-4)GlcNAc(b1-6)[GlcNAc(a1-3)Gal(b1-4)GlcNAc(b1-3)]Gal(b1-4)GlcNAc(b1-3)Gal(b1-4)Glc
G87483SC	Gal(b1-3)GlcNAc(b1-3)Gal?(?1-	Gal(b1-3)GlcNAc(b1-3)GalNAc(?1-
G87494VN	GlcNAc(b1-2)[Gal(b1-4)GlcNAc(b1-4)]Man(a1-3/6)[GlcNAc(b1-2)Man(a1-3/6)]Man(b1-4)GlcNAc(b1-4)[Fuc(a1-6)]Glc?NAc(?1-	GlcNAc(b1-2)[Gal(b1-4)GlcNAc(b1-4)]Man(a1-3/6)[GlcNAc(b1-2)Man(a1-3/6)]Man(b1-4)GlcNAc(b1-4)[Fuc(a1-6)]GlcNAc(?1-
G87498LL	Gal(a1-2)[Abe(a1-3)]Man(a1-4)Rha?(?1-	Gal(a1-2)[Abe(a1-3)]Man(a1-4)Rha(?1-
G87559JO	Fruf(b2-1)Fru?(?2-	Fruf(b2-1)Fru(?2-
G87584CF	Gal(b1-3)GalNAc(b1-4)Gal(b1-4)Glc?(?1-	Gal(b1-3)GalNAc(b1-4)Gal(b1-4)Glc(?1-
G87604WY	GlcA(a1-4)Kdn?(?2-	GlcA(a1-4)GlcA(?2-
G87619MW	Man(b1-4)Rha(a1-3)Gal(b1-6)Man(b1-4)Rha(a1-3)Gal?(?1-	Man(b1-4)Rha(a1-3)Gal(b1-6)Man(b1-4)Rha(a1-3)Gal(?1-
G87622XB	Man(a1-2)Man(a1-3)[Man(a1-2)Man(a1-6)]Man?(?1-	Man(a1-2)Man(a1-3)[Man(a1-2)Man(a1-6)]Man(?1-
G87647OG	Glc6P(b1-3)Glc(b1-3)Gal6P(b1-4)Man?(?1-	Glc6P(b1-3)Glc(b1-3)Gal6P(b1-4)Man(?1-
G87696HY	GlcN(?1-?)Man(?1-?)[Kdo?(?2-?)]Kdo(?2-?)GlcN3N4P(?1-?)GlcN3N	GlcN(a1-6)Man(a1-5)[D-Rha(a2-4)]Kdo(a2-6)GlcN3N4P(b1-6)GlcN3N
G87699FA	Par(?1-?)Man(?1-?)Rha(?1-?)Gal	Par(a1-3)Man(a1-3)Rha(a1-4)Gal
G87733EY	Gal3Me(?1-?)GalNAc(?1-?)[?-Gal(?1-?)]Gal(?1-?)Glc	Gal3Me(b1-3)GalNAc(a1-3)[Fuc(a1-2)]Gal(b1-4)Glc
G87734PE	Gal(?1-?)GalNAc(?1-?)GlcNAc6PEtn(?1-?)Man(?1-?)Glc	Gal(b1-3)GalNAc(b1-4)GlcNAc6PEtn(b1-3)Man(b1-4)Glc
G87764BX	Glc(?1-?)Glc(?1-?)Glc(?1-?)Glc(?1-?)Fru	Glc(a1-4)Glc(a1-4)Glc(a1-4)Glc(a1-1)Fru
G87772OJ	Glc(b1-3)D-FucNAc4N(b1-4)GalNAc(a1-3)Gal?NAc(?1-	Glc(b1-3)D-FucNAc4N(b1-4)GalNAc(a1-3)GalNAc(?1-
G87774VM	Gal(a1-4)Gal(b1-4)GlcNAc(b1-?)[Neu5Ac(a2-6)Gal(b1-4)GlcNAc(b1-?)]Man(a1-?)[Gal(a1-4)Gal(b1-4)GlcNAc(b1-2)Man(a1-?)][GlcNAc(b1-4)]Man(b1-4)GlcNAc(b1-4)[Fuc(a1-6)]GlcNAc	Gal(b1-2)Gal(b1-4)GlcNAc(a1-3)[Neu5Ac(a1-6)Gal(b1-4)GlcNAc(b1-?)]Man(a1-?)[Gal(a1-4)Gal(b1-4)GlcNAc(b1-2)Man(a1-?)][GlcNAc(b1-4)]Man(b1-4)GlcNAc(b1-4)[Fuc(a1-6)]GlcNAc
G87796BC	?-Ara(?1-?)Gal(?1-?)Neu5Gc8Me(?2-?)Gal(?1-?)Glc	Neu5Ac(a2-3)Gal(b1-4)Neu5Gc8Me(a2-3)Gal(b1-4)Glc
G87804JM	GlcNAc(b1-2)?-Rha(a1-6)Man	GlcNAc(b1-2)Man(a1-6)Man
G87776HI	Neu5Ac(a2-3)Gal(b1-4)GlcNAc(b1-2)Man(a1-3/6)[Man(a1-3/6)]Man(b1-4)GlcNAc(b1-4)Glc?NAc(?1-	Neu5Ac(a2-3)Gal(b1-4)GlcNAc(b1-2)Man(a1-3/6)[Man(a1-3/6)]Man(b1-4)GlcNAc(b1-4)GlcNAc(?1-
G87792TK	GalNAc3S(b1-4)Glc?NAc(?1-	GalNAc3S(b1-4)GlcNAc(?1-
G87795KP	Gal(b1-4)GlcNAc(b1-2)[Gal(b1-4)GlcNAc(b1-4)]Man(a1-3)[Gal(b1-4)GlcNAc(b1-2)Man(a1-4)]Glc(b1-4)GlcNAc(b1-4)GlcNAc(?1-	Gal(b1-4)GlcNAc(b1-2)[Gal(b1-4)GlcNAc(b1-4)]Man(a1-3)[Gal(b1-4)GlcNAc(b1-2)Man(a1-4)]Glc(b1-4)GlcNAc(b1-4)GlcNAc(?1-
G87830KK	Glc2,3,4Ac3(a1-4)Glc2,3Ac2(?1-	Glc2,3,4Ac3(a1-4)Glc2,3Ac2(?1-
G87896XB	Rha(?1-?)L-Oli	Rha(a1-2)L-Oli
G87924KN	Neu5Ac(a2-6)Gal(b1-4)GlcNAc(b1-2)Man(a1-?)[GlcNAc(b1-2)Man(a1-?)][GlcNAc(b1-4)]Man(b1-4)GlcNAc(b1-4)[Fuc(a1-6)]GlcNAc	Neu5Ac(a1-3)Gal(a1-6)GlcNAc(b1-2)Man(a1-?)[GlcNAc(b1-2)Man(a1-?)][GlcNAc(b1-4)]Man(b1-4)GlcNAc(b1-4)[Fuc(a1-6)]GlcNAc
G87926VO	Neu5Ac(a2-8)Neu5Ac(a2-8)Neu5Ac(a2-3)[Neu5Ac(a2-8)Neu5Ac(a2-3)Gal(b1-3)GalNAc(b1-4)]Gal(b1-4)Glc?(?1-	Neu5Ac(a2-8)Neu5Ac(a2-8)Neu5Ac(a2-3)[Neu5Ac(a2-8)Neu5Ac(a2-3)Gal(b1-3)GalNAc(b1-4)]Gal(b1-4)Glc(?1-
G87950XT	Glc(a1-4)Glc(a1-4)[Glc(a1-6)]Glc(a1-4)Glc(a1-4)Glc(a1-4)Glc(a1-4)Glc?(?1-	Glc(a1-4)Glc(a1-4)[Glc(a1-6)]Glc(a1-4)Glc(a1-4)Glc(a1-4)Glc(a1-4)Glc(?1-
G87965EV	Gal3S(b1-3)[Fuc(a1-4)]GlcNAc(b1-3)Glc?(?1-	Gal3S(b1-3)[Fuc(a1-4)]GlcNAc(b1-3)Gal(?1-
G87979AD	Rha(?1-?)Man(?1-?)Man(?1-?)Gal	Rha(a1-3)Man(a1-2)Man(a1-3)Gal
G88002CH	Neu5Ac(a2-3)Gal(b1-4)GlcNAc(b1-2)[Neu5Ac(a2-3)Gal(b1-4)GlcNAc(b1-4)]Man(a1-3)[Neu5Ac(a2-3)Gal(b1-4)GlcNAc(b1-3)Gal(b1-4)GlcNAc(b1-2)[Gal(b1-4)GlcNAc(b1-6)]Man(a1-6)]Man(b1-4)GlcNAc(b1-4)[Fuc(a1-6)]Glc?NAc(?1-	Neu5Ac(a2-3)Gal(b1-4)GlcNAc(b1-2)[Neu5Ac(a2-3)Gal(b1-4)GlcNAc(b1-4)]Man(a1-3)[Neu5Ac(a2-3)Gal(b1-4)GlcNAc(b1-3)Gal(b1-4)GlcNAc(b1-2)[Gal(b1-4)GlcNAc(b1-6)]Man(a1-6)]Man(b1-4)GlcNAc(b1-4)[Fuc(a1-6)]GlcNAc(?1-
G88002JP	GlcN(a1-4)GlcA(b1-4)GlcN(a1-4)IdoA(a1-4)Glc?N(?1-	GlcN(a1-4)GlcA(b1-4)GlcN(a1-4)IdoA(a1-4)2,5-Anhydro-MAN-ol(?1-
G88033PK	GlcNAc(b1-2)[GlcNAc(b1-6)]Man(a1-6)Man(b1-4)Glc?NAc(?1-	GlcNAc(b1-2)[GlcNAc(b1-6)]Man(a1-6)Man(b1-4)GlcNAc(?1-
G88038KU	GlcNAc(b1-3)Gal(?1-3)[Neu5Ac(a2-6)]GalNAc	GlcNAc(b1-3)Gal(?1-3)[Neu5Ac(a2-6)]GalNAc
G88050IP	Fuc(a1-2)Gal(b1-?)GlcNAc(b1-3)[Fuc(a1-2)Gal(b1-4)GlcNAc(b1-6)]Gal(b1-?)GlcNAc(b1-3)Gal(b1-3)[GalNAc(a1-3)[Fuc(a1-2)]Gal(b1-4)GlcNAc(b1-6)]GalNAc	Fuc(b1-3)Gal(b1-3)GlcNAc(b1-3)[Fuc(a1-2)Gal(b1-4)GlcNAc(b1-6)]Gal(b1-?)GlcNAc(b1-3)Gal(b1-3)[GalNAc(a1-3)[Fuc(a1-2)]Gal(b1-4)GlcNAc(b1-6)]GalNAc
G88097CV	Kdn(a2-3)Gal(b1-4)GlcNAc(b1-2)Man(a1-?)[Gal(b1-4)[Fuc(a1-3)]GlcNAc(b1-2)Man(a1-?)][GlcNAc(b1-4)]Man(b1-4)GlcNAc(b1-4)[Fuc(a1-6)]GlcNAc	Kdn(a1-6)Gal(a1-3)GlcNAc(b1-2)Man(a1-?)[Gal(b1-4)[Fuc(a1-3)]GlcNAc(b1-2)Man(a1-?)][GlcNAc(b1-4)]Man(b1-4)GlcNAc(b1-4)[Fuc(a1-6)]GlcNAc
G88104PZ	Fuc(?1-?)GlcA(?1-?)Gal(?1-?)[Fuc(?1-?)]Gal(?1-?)GalNAc	Fuc(a1-2)GlcA(b1-3)Gal(b1-3)[Fuc(a1-2)]Gal(b1-3)GalNAc
G88107SS	Lyx(a1-2)Ara?(a1-2)GlcA	Lyx(a1-2)Ara(a1-2)GlcA
G88137ZG	Glc6Ac(?1-?)[Glc(?1-?)]Glc6Ac(?1-?)Fru	Glc6Ac(b1-3)[Glc(b1-3)]Glc6Ac(b1-1)Fru
G88143XD	Gal(?1-?)[Fuc(?1-?)]GlcNAc(?1-?)[GlcNAc(?1-?)]GalNAc	Gal(b1-4)[Fuc(a1-3)]GlcNAc(b1-3)[GlcNAc(b1-6)]GalNAc
G88158GY	IdoA(?1-?)GlcN2,3S2	IdoA(a1-4)GlcN2,3S2
G88176UG	Neu5Ac(a2-3)Gal(b1-4)GlcNAc(b1-2)Man(a1-3)[GlcNAc(b1-4)][Neu5Ac(a2-3)Gal(b1-4)GlcNAc(b1-2)Man(a1-6)]Man(b1-4)GlcNAc(b1-4)[Fuc(a1-6)]Glc?NAc(?1-	Neu5Ac(a2-3)Gal(b1-4)GlcNAc(b1-2)Man(a1-3)[GlcNAc(b1-4)][Neu5Ac(a2-3)Gal(b1-4)GlcNAc(b1-2)Man(a1-6)]Man(b1-4)GlcNAc(b1-4)[Fuc(a1-6)]GlcNAc(?1-
G88184JM	Glc(?1-?)Man6PEtn(?1-?)Man?PEtn(?1-?)[GalNAc(?1-?)]Man2PEtn(?1-?)GlcN	Glc(a1-2)Man6PEtn(a1-2)Man(a1-6)[GalNAc(b1-4)]Man2PEtn(a1-4)GlcN
G87914FK	GalA(a1-4)GalA(a1-2)[Gal(a1-4)Gal(a1-3)]Rha(a1-4)GalA(a1-4)GalA(a1-2)Rha?(?1-	GalA(a1-4)GalA(a1-2)[Gal(a1-4)Gal(a1-3)]Rha(a1-4)GalA(a1-4)GalA(a1-2)Rha(?1-
G87988HS	Neu5Ac(a2-6)Gal(a1-4)GlcNAc(?1-	Neu5Ac(a2-6)Gal(a1-4)GlcNAc(?1-
G88014ES	Gal(b1-4)GlcNAc(b1-2)[Gal(?1-?)GlcNAc(?1-?)Gal(?1-?)GlcNAc(?1-?)Gal(?1-?)GlcNAc(?1-?)Gal(b1-4)GlcNAc(b1-6)]Man(?1-?)[Gal(b1-4)GlcNAc(b1-2)Man(?1-?)]Man(?1-?)GlcNAc(?1-?)[Fuc(a1-6)]GlcNAc(?1-	Gal(b1-4)GlcNAc(b1-3)[Gal(b1-4)GlcNAc(b1-3)Gal(b1-4)GlcNAc(b1-3)Gal(a1-6)GlcNAc(a1-3)Gal(b1-4)GlcNAc(b1-4)]Man(?1-?)[Gal(b1-4)GlcNAc(b1-2)Man(?1-?)]Man(?1-?)GlcNAc(?1-?)[Fuc(a1-6)]GlcNAc(?1-
G88027YW	Gal(b1-4)GlcNAc(b1-2)[Neu5Ac(?2-?)Gal(?1-?)GlcNAc(?1-?)Gal(?1-?)GlcNAc(?1-?)Gal(b1-4)GlcNAc(b1-6)]Man(?1-?)[Gal(b1-4)GlcNAc(b1-2)Man(?1-?)]Man(?1-?)GlcNAc(?1-?)[Fuc(a1-6)]GlcNAc(?1-	Gal(a2-3)GlcNAc(b1-4)[Neu5Ac(b1-3)Gal(b1-4)GlcNAc(b1-3)Gal(a1-6)GlcNAc(a1-3)Gal(b1-4)GlcNAc(b1-4)]Man(?1-?)[Gal(b1-4)GlcNAc(b1-2)Man(?1-?)]Man(?1-?)GlcNAc(?1-?)[Fuc(a1-6)]GlcNAc(?1-
G88040RO	Man(a1-2)Man(a1-2)Man(a1-6)Man(a1-2)Man(a1-2)Man?(?1-	Man(a1-2)Man(a1-2)Man(a1-6)Man(a1-2)Man(a1-2)Man(?1-
G88122TS	Araf(a1-3)[Araf(a1-3)[Araf(a1-3)[Araf(a1-3)Xyl(b1-4)Xyl(b1-4)]Xyl(b1-4)]Xyl(b1-4)]Xyl(b1-4)Xyl?(?1-	Araf(a1-3)[Araf(a1-3)[Araf(a1-3)[Araf(a1-3)Xyl(b1-4)Xyl(b1-4)]Xyl(b1-4)]Xyl(b1-4)]Xyl(b1-4)Xyl(?1-
G88175VS	HexN2,6S24Me(?1-4)HexA2S(?1-4)HexN2S(?1-	HexN2,6S24Me(a1-4)HexA2S(a1-4)HexN2S(?1-
G88192AR	Neu5Ac(?2-?)Gal(?1-?)GlcNAc(?1-?)Man(?1-?)Man(?1-?)Glc	Neu5Ac(a2-6)Gal(b1-4)GlcNAc(b1-2)Man(a1-3)Man(b1-4)Glc
G88193IF	Fuc(?1-?)Gal(?1-?)GalNAc(?1-?)[Fuc(?1-?)]Gal(?1-?)Glc	Fuc(a1-2)Gal(b1-3)GalNAc(a1-3)[Fuc(a1-2)]Gal(b1-4)Glc
G88197GR	Neu5Ac(?2-?)?-Gal(?1-?)[?-Fuc?(?1-?)]?-GlcNAc	Neu5Ac(a2-3)Gal(b1-3)[Fuc(a1-3)]GlcNAc
G88207NT	Gal(?1-?)[Fuc(?1-?)]GlcNAc(?1-?)[Gal(?1-?)]GalNAc(?1-?)Gal(?1-?)Gal(?1-?)Glc	Gal(b1-3)[Fuc(a1-3)]GlcNAc(b1-6)[Gal(b1-3)]GalNAc(b1-3)Gal(b1-3)Gal(b1-4)Glc
G88214PZ	GlcA(?1-?)Gal(?1-?)[Gal(?1-?)][Fuc(?1-?)]Gal(?1-?)[Fuc(?1-?)GlcNAc6S(?1-?)]GalNAc	GlcA(b1-3)Gal(b1-3)[Gal(b1-3)][Fuc(a1-2)]Gal(b1-3)[Fuc(a1-3)GlcNAc6S(b1-6)]GalNAc
G88224HM	Neu5Ac(a2-3)Gal(b1-4)GlcNAc(b1-2)Man(a1-3)[Gal(b1-4)GlcNAc(b1-2)[Gal(b1-4)GlcNAc(b1-6)]Man(a1-6)]Man(b1-4)GlcNAc(b1-4)[Fuc(a1-6)]Glc?NAc(?1-	Neu5Ac(a2-3)Gal(b1-4)GlcNAc(b1-2)Man(a1-3)[Gal(b1-4)GlcNAc(b1-2)[Gal(b1-4)GlcNAc(b1-6)]Man(a1-6)]Man(b1-4)GlcNAc(b1-4)[Fuc(a1-6)]GlcNAc(?1-
G88233EF	Fuc(?1-?)Gal(?1-?)[Neu5Gc(?2-?)]GalNAc	Fuc(a1-2)Gal(b1-3)[Neu5Gc(a2-6)]GalNAc
G88233EY	Glc(?1-?)Glc2Ac	Glc(a1-3)Glc2Ac
G88252RU	6-deoxy-Hex2,3,4Ac3(?1-3)[Hex2,3,4,6Ac4(?1-4)]HexNAc6Ac	6-deoxy-Hex2,3,4Ac3(a1-2)[Hex2,3,4,6Ac4(a1-2)]HexNAc6Ac
G88278QQ	GalNAc(b1-2)[Rha(b1-4)]Rha(b1-4)Rha?(?1-	GalNAc(b1-2)[Rha(b1-4)]Rha(b1-4)Rha(?1-
G88279PH	GlcNAc(?1-?)GlcA(?1-?)GlcNAc(?1-?)GlcA(?1-?)Gal(?1-?)Gal(?1-?)Xyl	GlcNAc(a1-4)GlcA(b1-3)GlcNAc(a1-4)GlcA(b1-3)Gal(b1-3)Gal(b1-4)Xyl
G88286DF	Gal(?1-?)GlcNAc(?1-?)[Gal(?1-?)GlcNAc(?1-?)]Gal(?1-3)GalNAc	Gal(b1-4)GlcNAc(b1-6)[Gal(b1-4)GlcNAc(b1-6)]Gal(b1-3)GalNAc
G88292NP	Gal(b1-4)[?-Fuc?(?1-3)]Glc	Gal(a1-3)[Gal(?1-3)]Glc
G88310TG	Hex(?1-?)Pen	Hex(b1-4)Pen
G88324LI	GalNAc(a1-3)[Fuc(a1-2)]Gal(b1-4)Gal?(?1-	GalNAc(a1-3)[Fuc(a1-2)]Gal(b1-4)GlcNAc(?1-
G88336BP	Gal(?1-?)GlcNAc(?1-?)[GlcNAc(?1-?)]Gal(?1-?)GlcNAc(?1-?)Gal(?1-?)GalNAc	Gal(b1-4)GlcNAc(b1-3)[GlcNAc(b1-6)]Gal(b1-4)GlcNAc(b1-3)Gal(b1-3)GalNAc
G88347ND	Gal(b1-3/4)GlcNAc(b1-3)[Gal(b1-4)GlcNAc(b1-6)]Gal?NAc(?1-	Gal(b1-3/4)GlcNAc(b1-3)[Gal(b1-4)GlcNAc(b1-6)]GalNAc(?1-
G88236XP	Man(a1-2)Man(a1-2)Man(a1-6)Man(a1-2)Man(a1-2)Man(a1-2)Man?(?1-	Man(a1-2)Man(a1-2)Man(a1-6)Man(a1-2)Man(a1-2)Man(a1-2)Man(?1-
G88238LO	Neu5Ac(a2-3)Gal(b1-4)GlcNAc(b1-2)[GlcNAc(b1-4)]Man(a1-3)[GlcNAc(b1-2)Man(a1-6)]Man(b1-4)GlcNAc(b1-4)GlcNAc(?1-	Neu5Ac(a2-3)Gal(b1-4)GlcNAc(b1-2)[GlcNAc(b1-4)]Man(a1-3)[GlcNAc(b1-2)Man(a1-6)]Man(b1-4)GlcNAc(b1-4)GlcNAc(?1-
G88252IF	Fuc(a1-2)Gal(b1-3)[Fuc(a1-4)]GlcNAc(b1-4)[Fuc(a1-6)]Gal?(?1-	Fuc(a1-2)Gal(b1-3)[Fuc(a1-4)]GlcNAc(b1-4)[Fuc(a1-6)]GlcNAc(?1-
G88257YU	Xyl(a1-6)Glc(b1-4)[Xyl(a1-6)]Glc(b1-4)Glc(b1-4)Glc?(?1-	Xyl(a1-6)Glc(b1-4)[Xyl(a1-6)]Glc(b1-4)Glc(b1-4)Glc(?1-
G88289CZ	GlcNAc(b1-2)Man(a1-3)[GlcNAc(b1-4)][Man(a1-6)]Man(b1-4)GlcNAc(b1-4)[Fuc(a1-6)]Glc?NAc(?1-	GlcNAc(b1-2)Man(a1-3)[GlcNAc(b1-4)][Man(a1-6)]Man(b1-4)GlcNAc(b1-4)[Fuc(a1-6)]GlcNAc-ol(?1-
G88339OH	Fuc(a1-2)Gal(b1-4)GlcNAc(b1-3)[Fuc(a1-2)Gal(b1-4)GlcNAc(b1-6)]Gal(b1-4)Glc?NAc(?1-	Fuc(a1-2)Gal(b1-4)GlcNAc(b1-3)[Fuc(a1-2)Gal(b1-4)GlcNAc(b1-6)]Gal(b1-4)Glc(?1-
G88351KH	GlcN(b1-4)GlcN(b1-4)Glc?NAc(?1-	GlcN(b1-4)GlcN(b1-4)GlcN(?1-
G88363XD	Neu5Ac(a2-3)Gal(b1-4)[Fuc(a1-3)]Glc?2Br(?1-	Neu5Ac(a2-3)Gal(b1-4)[Fuc(a1-3)]GlcNAc6S(?1-
G88376NU	Man(a1-2)Man(a1-2)Man(a1-3)[Man(a1-3)Man(a1-6)]Man(b1-4)GlcNAc(b1-4)Glc?NAc(?1-	Man(a1-2)Man(a1-2)Man(a1-3)[Man(a1-3)Man(a1-6)]Man(b1-4)GlcNAc(b1-4)GlcNAc(?1-
G88377XQ	Gal(a1-3)Gal(b1-4)GlcNAc(b1-3)[Gal(a1-3)Gal(b1-4)GlcNAc(b1-6)]Gal(b1-4)Glc?NAc(?1-	Gal(a1-3)Gal(b1-4)GlcNAc(b1-3)[Gal(a1-3)Gal(b1-4)GlcNAc(b1-6)]Gal(b1-4)Glc(?1-
G88452NJ	Neu5Ac(a2-8)Neu5Ac(a2-6)Glc(b1-6)Glc?(?1-	Neu5Ac(a2-8)Neu5Ac(a2-6)Glc(b1-6)Glc(?1-
G88478HA	Rha(?1-?)Rha(?1-?)Rha(?1-?)Gal(?1-?)Glc	Rha(a1-2)Rha(a1-2)Rha(a1-3)Gal(b1-4)Glc
G88489LU	Gal6S(?1-?)GlcNAc6S(?1-?)[Neu5Ac(?2-?)Gal(?1-?)]GalNAc	Gal6S(b1-4)GlcNAc6S(b1-6)[Neu5Ac(a2-3)Gal(b1-3)]GalNAc
G88489YJ	GlcNAc(b1-6)GlcNAc(b1-6)GlcNAc(b1-6)Glc?NAc(?1-	GlcNAc(b1-6)GlcNAc(b1-6)GlcNAc(b1-6)GlcNAc(?1-
G88490WZ	Glc(?1-?)Rha2Ac(?1-?)[Glc(?1-?)]GlcNAc	Glc(a1-3)Rha2Ac(a1-3)[Glc(a1-3)]GlcNAc
G88490YS	Gal(b1-3)Gal(b1-3)[Gal(b1-6)]Gal?(?1-	Gal(b1-3)Gal(b1-3)[Gal(b1-6)]Gal(?1-
G88499IC	Gal(?1-?)GlcNAc(?1-?)Gal(?1-?)[Fuc(?1-?)]GlcNAc(?1-?)[Gal(?1-?)GlcNAc(?1-?)Gal(?1-?)[Fuc(?1-?)]GlcNAc(?1-?)]Gal(?1-?)Glc	Gal(b1-4)GlcNAc(b1-3)Gal(b1-4)[Fuc(a1-3)]GlcNAc(b1-6)[Gal(b1-4)GlcNAc(b1-3)Gal(b1-4)[Fuc(a1-3)]GlcNAc(b1-3)]Gal(b1-4)Glc
G88507MB	Hex?NAc(?1-?)Hex?NAc(?1-?)Man(a1-3)[Hex?NAc(?1-?)Hex?NAc(?1-?)Man(a1-6)]Man(b1-4)GlcNAc(b1-4)[Fuc(?1-?)]GlcNAc	GalNAc4S(b1-4)GlcNAc(b1-2)Man(b1-4)[Gal(b1-2)GlcNAc(a1-6)Man(a1-6)]Man(b1-4)GlcNAc(b1-4)[Fuc(?1-?)]GlcNAc
G88541AN	Fuc(?1-?)Gal(?1-?)[Fuc(?1-?)]GlcNAc(?1-?)[Neu5Ac(?2-?)Gal(?1-?)GlcNAc(?1-?)]GalNAc	Fuc(a1-2)Gal(b1-4)[Fuc(a1-3)]GlcNAc(b1-3)[Neu5Ac(a2-3)Gal(b1-4)GlcNAc(b1-6)]GalNAc
G88557YZ	Fuc(?1-?)GlcNAc(?1-?)[Gal(?1-?)]Gal(?1-?)GalNAc	Fuc(a1-3)GlcNAc(b1-6)[Gal(b1-3)]Gal(b1-3)GalNAc
G88563XC	Kdo(?2-4)[Glc(b1-3)[GlcNAc(a1-2)Glc(b1-4)][Gal(a1-4)Gal(b1-4)Glc(a1-2)Glc(b1-6)]Glc(a1-5)]Kdo?(?2-	Kdo(a2-4)[Glc(b1-3)[GlcNAc(a1-2)Glc(b1-4)][Gal(a1-4)Gal(b1-4)Glc(a1-2)Glc(b1-6)]Glc(a1-5)]Kdo(?2-
G88573LZ	Neu5Ac(a2-3)Gal6S(b1-4)GlcNAc(b1-2)Man(a1-?)[Neu5Ac(a2-?)Gal(b1-4)GlcNAc(b1-2)Man(a1-?)]Man(b1-4)GlcNAc(b1-4)[Fuc(a1-6)]GlcNAc	Neu5Ac(a1-6)Gal6S(a2-3)GlcNAc(a1-3)Man(a1-?)[Neu5Ac(a2-?)Gal(b1-4)GlcNAc(b1-2)Man(a1-?)]Man(b1-4)GlcNAc(b1-4)[Fuc(a1-6)]GlcNAc
G88589FB	Hex2,3,4,6Ac4(?1-4)Hex2I3,6Ac2	Hex2,3,4,6Ac4(b1-3)Hex2I3,6Ac2
G88617BH	Glc(b1-4)GlcNAc(b1-2)Man(a1-3)[Neu5Ac(a2-6)Glc(b1-4)GlcNAc(b1-2)Man(a1-6)]Man(b1-4)GlcNAc(b1-4)[Fuc(a1-6)]Glc?NAc(?1-	Glc(b1-4)GlcNAc(b1-2)Man(a1-3)[Neu5Ac(a2-6)Glc(b1-4)GlcNAc(b1-2)Man(a1-6)]Man(b1-4)GlcNAc(b1-4)[Fuc(a1-6)]GlcNAc(?1-
G88633DH	Neu5Ac(?2-?)Hex?(?1-?)Hex?NAc6S(?1-?)[Hex?(?1-?)]HexNAc	Neu5Ac(a2-3)Gal(b1-4)GlcNAc(b1-3)[Fuc(a2-6)]HexNAc
G88642TF	GalNAc(?1-?)[Neu5Ac(?2-?)]Gal(?1-3)GalNAc	GalNAc(b1-4)[Neu5Ac(a2-3)]Gal(b1-3)GalNAc
G88651GV	Gal(b1-4)GlcNAc(b1-2)Man(a1-?)[Man(a1-?)][GlcNAc(b1-4)]Man(b1-4)GlcNAc(b1-4)[Fuc(a1-6)]GlcNAc	Gal(a1-3)GlcNAc(a1-6)Man(a1-?)[Man(a1-?)][GlcNAc(b1-4)]Man(b1-4)GlcNAc(b1-4)[Fuc(a1-6)]GlcNAc
G88654HL	GlcNAc(?1-?)Man(?1-?)[Man(?1-?)][Xylf(?1-?)]Man(?1-?)GlcNAc(?1-?)ManNAc	GlcNAc(b1-2)Man(a1-3)[Man(a1-6)][Xylf(b1-2)]Man(b1-4)GlcNAc(b1-4)ManNAc
G88685LX	Neu5Ac(a2-3)Gal(b1-4)GlcNAc(b1-2)Man(a1-?)[GalNAc(b1-4)GlcNAc(b1-2)Man(a1-?)]Man(b1-4)GlcNAc(b1-4)[Fuc(a1-6)]GlcNAc	Neu5Ac(a1-6)Gal(a1-3)GlcNAc(b1-2)Man(a1-?)[GalNAc(b1-4)GlcNAc(b1-2)Man(a1-?)]Man(b1-4)GlcNAc(b1-4)[Fuc(a1-6)]GlcNAc
G88699XK	Man(a1-2)Man(a1-2)Man(a1-3)[Man(a1-6)]Man(b1-3/4)GlcNAc(b1-4)Glc?NAc(?1-	Man(a1-2)Man(a1-2)Man(a1-3)[Man(a1-6)]Man(b1-3/4)GlcNAc(b1-4)GlcNAc(?1-
G88700IW	?-Rha(?1-2)?-Ara?(?1-	Glc(b1-4)Glc(?1-
G88399MJ	GlcNAc(a1-P-6)Man(a1-2)Man(a1-3)[Man(a1-3)[Man(a1-6)]Man(a1-6)]Man(b1-4)GlcNAc(b1-4)Glc?NAc(?1-	GlcNAc(a1-P-6)Man(a1-2)Man(a1-3)[Man(a1-3)[Man(a1-6)]Man(a1-6)]Man(b1-4)GlcNAc(b1-4)GlcNAc(?1-
G88404QT	Rha(a1-3)Rha(a1-3)GlcNAc(b1-2)Rha?(?1-	Rha(a1-3)Rha(a1-3)GlcNAc(b1-2)Rha(?1-
G88543ZD	Gal(b1-3)GalNAc(b1-4)Glc?NAc(?1-	Gal(b1-3)GalNAc(b1-4)GlcNAc(?1-
G88575QV	Glc(a1-6)Glc(a1-6)Glc(a1-4)Glc(a1-4)Glc?(?1-	Glc(a1-6)Glc(a1-6)Glc(a1-4)Glc(a1-4)Glc(?1-
G88580NT	Gal(a1-3)Gal(b1-4)[Fuc(a1-3)]GlcNAc(b1-3)[Gal(a1-3)Gal(b1-4)[Fuc(a1-3)]GlcNAc(b1-6)]Gal(b1-4)Glc?NAc(?1-	Gal(a1-3)Gal(b1-4)[Fuc(a1-3)]GlcNAc(b1-3)[Gal(a1-3)Gal(b1-4)[Fuc(a1-3)]GlcNAc(b1-6)]Gal(b1-4)Glc(?1-
G88622AG	Gal3S(b1-4)GlcNAc(b1-3)Gal?(?1-	Gal3S(b1-4)GlcNAc(b1-3)GalNAc(?1-
G88689KL	Gal(b1-4)GlcNAc(b1-3)Gal?NAc(?1-	Gal(b1-4)GlcNAc(b1-3)GalNAc(?1-
G88702GR	Neu9Ac(a2-3)Gal(b1-4)Glc?(?1-	Neu9Ac(a2-3)Gal(b1-4)Glc(?1-
G88668TP	L-GlcNAc3,4,6Ac3(?1-	L-GlcNAc3,4,6Ac3(?1-
G88720NZ	Glc(?1-?)[Glc(?1-?)]Glc(?1-?)Rha	Glc(b1-3)[Glc(b1-4)]Glc(a1-3)Rha
G88732CK	Hex3N(?1-4)HexNAc	Hex3N(a1-3)HexNAc
G88760DZ	Gal(?1-?)Gal(?1-?)Gal(?1-?)GlcNAc(?1-?)[Gal(?1-?)Gal(?1-?)Gal(?1-?)]GalNAc	Gal(b1-4)Gal(a1-4)Gal(b1-4)GlcNAc(b1-6)[Gal(b1-4)Gal(a1-4)Gal(b1-3)]GalNAc
G88765KL	Ara?(?1-?)[Xyl(?1-?)]Glc(?1-?)[Rha(?1-?)]Gal	Rha(b1-3)[Xyl(b1-3)]Glc(b1-4)[Rha(a1-2)]Gal
G88819GL	GalNAc(?1-3)[Fuc(a1-2)]Gal(b1-4)Glc?(?1-	GalNAc(a1-3)[Fuc(a1-2)]Gal(b1-4)GlcNAc(?1-
G88825HV	Rib-ol(5-P-6)Glc(?1-?)D-FucNAc4N(?1-?)GalNAc	Rib-ol(5-P-6)Glc(b1-3)D-FucNAc4N(a1-3)GalNAc
G88828MQ	Man?(?1-4)Rha?(?1-3)Gal?(?1-	Gal(b1-4)Gal(b1-4)Glc(?1-
G88828ZB	Neu5Ac(?2-?)Gal(?1-?)GlcNAc(?1-?)Gal(?1-?)GlcNAc(?1-?)Gal(?1-?)GlcNAc(?1-?)Gal(?1-?)GlcNAc(?1-?)Gal(?1-?)GlcNAc(?1-?)[Neu5Ac(?2-?)Gal(?1-?)]GalNAc	Neu5Ac(a2-3)Gal(b1-4)GlcNAc(b1-3)Gal(b1-4)GlcNAc(b1-3)Gal(b1-4)GlcNAc(b1-3)Gal(b1-4)GlcNAc(b1-3)Gal(b1-4)GlcNAc(b1-6)[Neu5Ac(a2-3)Gal(b1-3)]GalNAc
G88828ZN	Neu5Ac(a2-8)Neu5Ac(a2-3)Gal(b1-4)Hex?NAc(?1-?)Man(a1-?)[Neu5Ac(a2-3)Gal(b1-4)Hex?NAc(?1-?)Man(a1-?)]Man(b1-4)GlcNAc(b1-4)GlcNAc	Neu5Ac(b1-2)Neu5Ac(a1-3)Gal(b1-2)GlcNAc(a1-3)Man(GlcNAc)[Neu5Ac(a2-3)Gal(b1-4)Hex?NAc(?1-?)Man(a1-?)]Man(b1-4)GlcNAc(b1-4)GlcNAc
G88841HD	Glc(a1-4)Glc(a1-6)Glc(a1-4)Glc(a1-6)Glc(a1-4)Glc(a1-6)Glc?(?1-	Glc(a1-4)Glc(a1-6)Glc(a1-4)Glc(a1-6)Glc(a1-4)Glc(a1-6)Glc(?1-
G88844JD	Glc(b1-2)[Ara?(a1-4)][Rha(a1-6)]Glc	Glc(b1-2)[Rha(a1-4)][Rha(a1-6)]Glc
G88863GK	GlcA6Me(?1-?)GlcN3,6S2(?1-?)IdoA2S6Me(?1-?)GlcN6S	GlcA6Me(b1-4)GlcN3,6S2(a1-4)IdoA2S6Me(a1-4)GlcN6S
G88880AD	Gal2Me(?1-?)GlcNAc(?1-?)Gal	Gal2Me(b1-4)GlcNAc(b1-3)Gal
G88771UX	GlcA(b1-3)GalNAc6S(b1-4)GlcA(b1-3)GalNAc4S(b1-4)GlcA(b1-3)Gal?NAc4S(?1-	GlcA(b1-3)GalNAc6S(b1-4)GlcA(b1-3)GalNAc4S(b1-4)GlcA(b1-3)GalNAc4S(?1-
G88784PN	Glc(a1-4)Xyl(a1-4)Xyl(a1-4)Glc?(?1-	Glc(a1-4)Xyl(a1-4)Xyl(a1-4)Xyl(?1-
G88817UY	D-Fuc3N(a1-4)Gal(a1-6)Glc(b1-3)2,5-Anhydro-Tal?(?1-	D-Fuc3N(a1-4)Gal(a1-6)Glc(b1-3)GalNAc(?1-
G88886BA	Gal?NAc(?1-?)[Neu5Ac(?2-?)]Gal(?1-?)Glc	GalNAc(b1-4)[Neu5Ac(a2-3)]Gal(b1-4)Glc
G88930VD	GlcNAc(?1-?)GlcNAc(?1-?)[Gal(?1-?)GlcNAc(?1-?)]Gal(?1-?)GlcNAc(?1-?)Gal(?1-?)GalNAc	GlcNAc(b1-4)GlcNAc(b1-6)[Gal(b1-4)GlcNAc(b1-3)]Gal(b1-4)GlcNAc(b1-3)Gal(b1-3)GalNAc
G88948AX	Man(?1-?)Man6P(?1-?)Man6P(?1-?)Man2P(?1-?)GlcN	Man(a1-2)Man6P(a1-2)Man6P(a1-6)Man2P(a1-4)GlcN
G88962VR	D-Fuc(?1-?)Gal(?1-?)GalNAc(?1-?)Gal(?1-?)Gal(?1-?)GlcNAc	D-Fuc(a1-2)Gal(b1-3)GalNAc(b1-3)Gal(a1-4)Gal(b1-4)GlcNAc
G89005OD	GlcN2,6S2(?1-?)GlcA(?1-?)GlcN2,3,6S3(?1-?)IdoA2S(?1-?)GlcN2,3S2	GlcN2,6S2(a1-4)GlcA(b1-4)GlcN2,3,6S3(a1-4)IdoA2S(a1-4)GlcN2,3S2
G89005TR	Hex2,3,6Ac3(?1-4)Hex2F3,6Ac2	Hex2,3,6Ac3(a1-3)Hex2F3,6Ac2
G89019OE	Gal(b1-3)[Gal(b1-6)]Glc?NAc(?1-	Gal(b1-3)[Gal(b1-6)]GlcNAc(?1-
G89019WK	Fuc(?1-?)Gal(?1-?)[Fuc(?1-?)]Gal(?1-?)[GlcNAc(?1-?)[Fuc(?1-?)]GlcNAc(?1-?)]GalNAc	Fuc(a1-2)Gal(b1-3)[Fuc(a1-2)]Gal(b1-3)[GlcNAc(b1-3)[Fuc(a1-3)]GlcNAc(b1-6)]GalNAc
G89024TB	Glc(a1-6)Glc(a1-6)Glc(a1-6)Glc(a1-6)Glc?(?1-	Glc(a1-6)Glc(a1-6)Glc(a1-6)Glc(a1-6)Glc-ol(?1-
G89033SQ	Neu5Ac(a2-3)[Gal(b1-4)]Gal(b1-4)[Fuc(a1-3)]GlcNAc(b1-2)Man(a1-?)[Gal(b1-4)Gal(b1-4)[Fuc(a1-3)]GlcNAc(b1-2)Man(a1-?)]Man(b1-4)GlcNAc(b1-4)GlcNAc	Neu5Ac(a1-3)[Gal(a1-3)]Gal(b1-4)[Fuc(a1-3)]GlcNAc(b1-2)Man(a1-?)[Gal(b1-4)Gal(b1-4)[Fuc(a1-3)]GlcNAc(b1-2)Man(a1-?)]Man(b1-4)GlcNAc(b1-4)GlcNAc
G89056YX	Neu5Ac(a2-3)Gal(b1-4)GlcNAc(b1-2)Man(a1-?)[GlcNAc(b1-2)Man(a1-?)]Man(b1-4)GlcNAc(b1-4)[Fuc(a1-6)]GlcNAc	Neu5Ac(a1-3)Gal(a1-6)GlcNAc(b1-2)Man(a1-?)[GlcNAc(b1-2)Man(a1-?)]Man(b1-4)GlcNAc(b1-4)[Fuc(a1-6)]GlcNAc
G89119ID	Neu5Ac(a2-3)Gal(b1-3)[Gal(b1-?)GlcNAc(b1-6)]GalNAc	Neu5Ac(b1-4)Gal(b1-3)[Gal(b1-?)GlcNAc(b1-6)]GalNAc
G89146GR	Xyl(b1-5)Araf(a1-5)Araf(a1-3)Ara?(?1-	Xyl(b1-5)Araf(a1-5)Araf(a1-3)Araf(?1-
G88919KS	Man(a1-4)Glc(a1-4)Man?(?1-	Man(a1-4)Glc(a1-4)Glc(?1-
G88999KO	Xyl(a1-6)Glc(b1-4)[Xyl(a1-6)]Glc(b1-4)[Fuc(a1-2)Gal(b1-2)Xyl(a1-6)]Glc(b1-4)Glc?(?1-	Xyl(a1-6)Glc(b1-4)[Xyl(a1-6)]Glc(b1-4)[Fuc(a1-2)Gal(b1-2)Xyl(a1-6)]Glc(b1-4)Glc-ol(?1-
G89021XE	Glc(a1-6)Glc(b1-3)Glc?(?1-	Glc(a1-6)Glc(b1-3)Glc(?1-
G89023XE	Kdo(a2-4)[GalA(a1-4)[Gal(a1-6)]Man(a1-5)]Kdn?(?2-	Kdo(a2-4)[GalA(a1-4)[Gal(a1-6)]Man(a1-5)]Kdo(?2-
G89025TI	Gal(a1-6)Gal(a1-6)Gal(a1-6)Gal(a1-6)Glc?(?1-	Gal(a1-6)Gal(a1-6)Gal(a1-6)Gal(a1-6)Gal(?1-
G89051TZ	GlcNAc(b1-4)Glc?A(b1-3)Glc?NAc(?1-	GlcNAc(b1-4)GlcA(b1-3)GlcNAc(?1-
G89090BS	Gal(b1-3)GlcNAc(b1-3)[Gal(b1-4)[Fuc(a1-3)]GlcNAc(b1-3)Gal(b1-4)[Fuc(a1-3)]GlcNAc(b1-6)]Gal(b1-4)Glc?(?1-	Gal(b1-3)GlcNAc(b1-3)[Gal(b1-4)[Fuc(a1-3)]GlcNAc(b1-3)Gal(b1-4)[Fuc(a1-3)]GlcNAc(b1-6)]Gal(b1-4)Glc(?1-
G89090HJ	Man(a1-3)[GlcNAc(b1-?)Man(a1-6)][Xyl(b1-2)]Man(b1-4)GlcNAc(b1-4)Glc?NAc(?1-	Man(b1-2)[GlcNAc(GlcNAc)Man(a1-6)][Xyl(b1-2)]Man(b1-4)GlcNAc(b1-4)Glc?NAc(?1-
G89097PD	Glc(a1-4)GlcNAc(?1-2)Rha(?1-4)Rha?(?1-	Glc(a1-3)GlcNAc(a1-2)Rha(Rha)Rha?(?1-
G89100VL	Hex(?1-2)Hex(?1-3)[Hex(?1-2)Hex(?1-3)[Hex(?1-2)Hex(?1-6)]Hex(?1-6)]Hex(?1-4)HexNAc(?1-	Hex(b1-2)Hex(b1-2)[Hex(b1-2)Hex(b1-2)[Hex(b1-2)Hex(b1-2)]Hex(b1-4)]Hex(b1-4)HexNAc(?1-
G89119QF	Neu5Ac(b2-3)Gal?(?1-	Neu5Ac(b2-3)Gal(?1-
G89121AK	Glc(a1-3)Man(a1-2)Man(a1-2)Man(a1-3)[Man(a1-2)Man(a1-3)[Man(a1-2)Man(a1-6)]Man(a1-6)]Man(b1-4)Glc?NAc(?1-	Glc(a1-3)Man(a1-2)Man(a1-2)Man(a1-3)[Man(a1-2)Man(a1-3)[Man(a1-2)Man(a1-6)]Man(a1-6)]Man(b1-4)GlcNAc(?1-
G89131OO	Man(a1-2)Man(a1-3)Man(a1-2)Man(a1-2)Man?(?1-	Man(a1-2)Man(a1-3)Man(a1-2)Man(a1-2)Man(?1-
G89216QC	Ribf(?1-?)Ribf(?1-?)Kdo	Ribf(b1-7)Ribf(a1-5)Kdo
G89221ND	Gal(b1-3)Gal(b1-3)Gal(b1-3)Gal(b1-3)Gal(b1-3)Gal(b1-4)Glc?(?1-	Gal(b1-3)Gal(b1-3)Gal(b1-3)Gal(b1-3)Gal(b1-3)Gal(b1-4)Man(?1-
G89246LR	Fuc(?1-?)[Fuc(?1-?)]Kdn(?2-?)Gal(?1-?)[Fuc(?1-?)[Fuc(?1-?)]Kdn(?2-?)]GlcNAc	Fuc(a1-5)[Fuc(a1-5)]Kdn(a2-3)Gal(b1-3)[Fuc(a1-4)[Fuc(a1-4)]Kdn(a2-6)]GlcNAc
G89248EG	Fru(?2-2)Glc	Fru(b2-6)Glc
G89250LH	Hex(?1-?)GlcNAc(?1-?)Man(?1-?)[GlcNAc(?1-?)Man(?1-?)]Man(?1-?)GlcNAc(?1-?)[Fuc(?1-?)]GlcNAc	Hex(b1-4)GlcNAc(b1-2)Man(a1-3)[GlcNAc(b1-2)Man(a1-6)]Man(b1-4)GlcNAc(b1-4)[Fuc(a1-6)]GlcNAc
G89257RB	3,6-Anhydro-L-Gal(a1-3)Gal(b1-4)3,6-Anhydro-L-Gal(a1-3)Gal?6Me(?1-	3,6-Anhydro-L-Gal(a1-3)Gal(b1-4)3,6-Anhydro-L-Gal(a1-3)Gal(?1-
G89269AX	Fuc(?1-6)GlcNAc	Fuc(a1-6)GlcNAc
G89278UC	Fuc(?1-?)Gal(?1-?)GlcNAc(?1-?)[GlcNAc(?1-?)Gal(?1-?)GlcNAc(?1-?)]Gal(?1-?)[Fuc(?1-?)Gal(?1-?)GlcNAc(?1-?)]GalNAc	Fuc(a1-2)Gal(b1-4)GlcNAc(b1-3)[GlcNAc(a1-4)Gal(b1-4)GlcNAc(b1-3)]Gal(b1-3)[Fuc(a1-2)Gal(b1-4)GlcNAc(b1-6)]GalNAc
G89279QH	Neu5Ac(a2-6)GalNAc(b1-4)GlcNAc(b1-2)Man(a1-?)[GalNAc(b1-4)GlcNAc(b1-2)Man(a1-?)]Man(b1-4)GlcNAc(b1-4)[Fuc(a1-6)]GlcNAc	Neu5Ac(a1-3)GalNAc(a1-6)GlcNAc(b1-2)Man(a1-?)[GalNAc(b1-4)GlcNAc(b1-2)Man(a1-?)]Man(b1-4)GlcNAc(b1-4)[Fuc(a1-6)]GlcNAc
G89286UW	Man(a1-6)Glc?NAc(?1-	Man(a1-6)Man(?1-
G89309WO	6dGul(?1-?)Man(?1-?)[Fuc(?1-?)]Gal(?1-?)GalNAc	6dGul(b1-2)Man(b1-4)[Fuc(a1-2)]Gal(b1-3)GalNAc
G89177WL	Glc(?1-?)Man?PEtn(?1-?)Man?PEtn(?1-?)[GalNAc(?1-?)]Man2PEtn(?1-?)GlcNAc	Glc(a1-2)GalNAc(a1-2)Man(a1-6)[GalNAc(b1-4)]Man2PEtn(a1-4)GlcNAc
G89249KR	Gal(?1-3)[Neu5Ac(?2-4)]GlcNAc(?1-3)[Gal(?1-3)GlcNAc(?1-6)]Gal(?1-4)Glc?(?1-	Gal(b1-3)[Neu5Ac(a2-6)]GlcNAc(b1-3)[Gal(b1-4)GlcNAc(b1-6)]Gal(b1-4)Glc(?1-
G89299LE	Gal(a1-4)Gal(b1-4)ManNAc(b1-2)[Gal(a1-4)Gal(b1-4)GlcNAc(b1-4)]Man(a1-3)[Gal(a1-4)Gal(b1-4)GlcNAc(b1-2)[Gal(a1-4)Gal(b1-4)GlcNAc(b1-6)]Man(a1-6)]Man(b1-4)GlcNAc(b1-4)GlcNAc(?1-	Gal(a1-4)Gal(b1-4)ManNAc(b1-2)[Gal(a1-4)Gal(b1-4)GlcNAc(b1-4)]Man(a1-3)[Gal(a1-4)Gal(b1-4)GlcNAc(b1-2)[Gal(a1-4)Gal(b1-4)GlcNAc(b1-6)]Man(a1-6)]Man(b1-4)GlcNAc(b1-4)GlcNAc(?1-
G89308FD	Glc(b1-2)[Oli3NAc(b1-3)][Oli3NAc(b1-3)Qui(b1-4)]Qui?(?1-	Glc(b1-2)[Oli3NAc(b1-3)][Oli3NAc(b1-3)Qui(b1-4)]Qui(?1-
G89337WC	Penf(?1-1?)[6-deoxy-Hex(?1-2)]Gal	Penf(a1-2)[6-deoxy-Hex(a1-2)]Gal
G89345ZE	Ara?(a1-4)Xyl3Me	Ara(a1-4)Xyl3Me
G89361LY	Glc(?1-?)Glc(?1-?)?-Glc	Glc(b1-4)Glc(b1-4)Glc
G89367YE	Glc(?1-?)Glc(?1-?)Rha	Glc(b1-4)Glc(b1-4)Rha
G89369XB	Man3Me(a1-3)[Man3Me(a1-6)][Xyl(b1-2)]Man(b1-4)GlcNAc(b1-4)Glc?NAc(?1-	Man3Me(a1-3)[Man3Me(a1-6)][Xyl(b1-2)]Man(b1-4)GlcNAc(b1-4)GlcNAc(?1-
G89381WC	Rha(?1-?)Gal(?1-?)[Glc(?1-?)]GlcA	Rha(a1-2)Gal(b1-2)[Glc(b1-2)]GlcA
G89414TQ	Neu5Ac?Ac(a2-3)Gal(b1-4)Hex?NAc(?1-?)Man(a1-?)[Gal(b1-4)Hex?NAc(?1-?)Man(a1-?)]Man(b1-4)GlcNAc(b1-4)GlcNAc	Neu5Ac(b1-2)Gal(a1-3)GlcNAc(b1-2)Man(a1-6)[Gal(b1-4)GlcNAc(?1-?)Man(a1-?)]Man(b1-4)GlcNAc(b1-4)GlcNAc
G89420DK	Fuc(?1-2)Gal(b1-4)Glc?(?1-	Fuc(a1-2)Gal(b1-4)Glc(?1-
G89449YK	Gal(?1-?)[Fuc(?1-?)]GalNAc(?1-?)[Gal(?1-?)]GlcNAc(?1-?)Gal(?1-?)Gal(?1-?)Glc	Gal(a1-3)[Fuc(a1-2)]GalNAc(b1-4)[Gal(b1-4)]GlcNAc(b1-3)Gal(a1-3)Gal(b1-4)Glc
G89466XH	Gal(?1-?)D-Fuc(?1-?)Gal(?1-?)[Qui(?1-?)]Qui(?1-?)Glc	Gal(b1-4)D-Fuc(a1-2)Gal(b1-4)[Qui(b1-2)]Qui(b1-4)Glc
G89476TB	Glc(b1-2)[Glc(b1-2)Glc(b1-4)]Ara?(?1-	Glc(b1-2)[Glc(b1-2)Glc(b1-4)]Ara(?1-
G89482PD	Glc3Me4-1,6-1Py(?1-3)Rha(a1-2)?-6dTal	Glc3Me4-1,6-1Py(b1-3)Rha(a1-2)L-6dTal
G89495IS	Gal(?1-?)Man(?1-?)Glc	Gal(a1-6)Man(b1-4)Glc
G89507FH	Gal6S(?1-?)[Fuc(?1-?)]GlcNAc(?1-?)Gal(?1-?)Glc	Gal6S(b1-4)[Fuc(a1-3)]GlcNAc(b1-3)Gal(b1-4)Glc
G89529BK	Gal(b1-3)GlcNAc(b1-4)Glc?NAc(?1-	Gal(b1-3)GlcNAc(b1-4)Man(?1-
G89533IQ	Hex(?1-4)Hex6Ac	Hex(b1-3)Hex6Ac
G89535GP	Man(a1-3)[Man(a1-6)]Man(a1-2)Man(a1-2)Man(a1-2)Man?(?1-	Man(a1-3)[Man(a1-6)]Man(a1-2)Man(a1-2)Man(a1-2)Man(?1-
G89540EH	6-deoxy-Hex(?1-2)[Hex(?1-3)]Hex(?1-3)[6-deoxy-Hex(?1-4)]HexNAc	6-deoxy-Hex(b1-2)[Hex(b1-2)]Hex(b1-4)[6-deoxy-Hex(b1-6)]HexNAc
G89541GZ	Fuc(?1-?)GlcNAc(?1-?)[Fuc(?1-?)Gal(?1-?)]GalNAc	Fuc(a1-3)GlcNAc(b1-6)[Fuc(a1-2)Gal(b1-3)]GalNAc
G89557MM	D-Rha(?1-6)Glc	D-Rha(a1-6)Glc
G89567HG	Man(a1-2)Man(a1-6)Man2PEtn(a1-4)Glc?NAc(?1-	Man(a1-2)Man(a1-6)Man2PEtn(a1-4)GlcN(?1-
G89581XT	Rha(a1-2)[Ara?(a1-3)][Rha(a1-4)]Glc	Rha(a1-2)[Rha(a1-3)][Rha(a1-4)]Glc
G89586YI	Gal6S(?1-?)GlcNAc6S(?1-?)Gal6S(?1-?)GlcNAc6S(?1-?)Gal6S(?1-?)GlcNAc6S(?1-?)Gal6S(?1-?)GlcNAc6S(?1-?)Gal6S(?1-?)GlcNAc6S(?1-?)Gal6S(?1-?)GlcNAc6S(?1-?)Gal6S(?1-?)GlcNAc6S(?1-?)Gal6S(?1-?)GlcNAc6S(?1-?)Gal?S(?1-?)GlcNAc?S(?1-?)Gal(?1-?)GlcNAc(?1-?)[Neu5Ac(?2-?)Gal(?1-?)]GalNAc	Gal6S(b1-4)GlcNAc6S(b1-3)Gal6S(b1-4)GlcNAc6S(b1-3)Gal6S(b1-4)GlcNAc6S(b1-3)Gal6S(b1-4)GlcNAc6S(b1-3)Gal6S(b1-4)GlcNAc6S(b1-3)Gal6S(b1-4)GlcNAc6S(b1-3)Gal6S(b1-4)GlcNAc6S(b1-3)Gal6S(b1-4)GlcNAc6S(b1-3)Gal(b1-4)GlcNAc6S(b1-3)Gal(b1-4)GlcNAc(b1-6)[Neu5Ac(a2-3)Gal(b1-3)]GalNAc
G89595BD	Man(a1-3)[Man(a1-3/6)Man(a1-6)]Man(b1-4)Glc?NAc(?1-	Man(a1-3)[Man(a1-3/6)Man(a1-6)]Man(b1-4)GlcNAc(?1-
G89596YB	Man6P(?1-?)GlcN	Man6P(a1-4)GlcN
G89439DB	Gal(b1-3)[Gal(b1-6)]Glc?(?1-	Gal(b1-3)[Gal(b1-6)]GlcNAc(?1-
G89454ZV	Gal(a1-3)Gal(b1-4)GlcNAc(b1-6)Gal(b1-4)Glc?NAc(?1-	Gal(a1-3)Gal(b1-4)GlcNAc(b1-6)Gal(b1-4)Glc(?1-
G89510LH	D-Araf(a1-2)[Man(a1-6)]Man(b1-4)GlcNAc(b1-4)[Fuc(a1-3)]Glc?NAc(?1-	D-Araf(a1-2)[Man(a1-6)]Man(b1-4)GlcNAc(b1-4)[Fuc(a1-3)]GlcNAc(?1-
G89519SV	Glc(a1-6)Glc(a1-4)Glc(a1-4)Glc(a1-4)Glc(a1-4)Glc(a1-4)Glc(a1-4)Glc(a1-4)Glc?(?1-	Glc(a1-6)Glc(a1-4)Glc(a1-4)Glc(a1-4)Glc(a1-4)Glc(a1-4)Glc(a1-4)Glc(a1-4)Glc(?1-
G89564WL	Neu5Gc(a2-3)Gal(b1-4)GlcNAc(b1-3)Gal(b1-4)Glc?NAc(?1-	Neu5Gc(a2-3)Gal(b1-4)GlcNAc(b1-3)Gal(b1-4)Glc(?1-
G89426HW	Rha?NAc(?1-	Rha?NAc(?1-
G89500JR	Glc2S(?1-	Glc2S(?1-
G89604BS	Glc(a1-6)Glc(a1-6)Glc(a1-6)Glc(a1-6)Glc(a1-6)Glc(a1-6)Glc(a1-6)Glc?(?1-	Glc(a1-6)Glc(a1-6)Glc(a1-6)Glc(a1-6)Glc(a1-6)Glc(a1-6)Glc(a1-6)Glc-ol(?1-
G89605NX	GlcNAc?S(b1-6)GalNAc	GlcNAc(b1-6)GalNAc
G89609RB	Neu5Ac(?2-?)Gal(?1-?)[Fuc(?1-?)]GlcNAc6S(?1-?)[Neu5Ac(?2-?)Gal(?1-?)]GalNAc	Neu5Ac(a2-3)Gal(b1-4)[Fuc(a1-3)]GlcNAc6S(b1-6)[Neu5Ac(a2-3)Gal(b1-3)]GalNAc
G89636QE	Man(a1-3)[Man(a1-6)]Man(b1-4)Glc(b1-4)Glc?NAc(?1-	Man(a1-3)[Man(a1-6)]Man(b1-4)Glc(b1-4)GlcNAc(?1-
G89648VT	HexA3Me(?1-3)Hex(?1-3)HexA(?1-3)Hex2Me	HexA3Me(a1-4)Hex(b1-4)HexA(b1-3)Hex2Me
G89675IT	Glc(?1-?)GlcNAc(?1-?)GlcA	Glc(b1-4)GlcNAc(b1-4)GlcA
G89700LG	Neu5Ac(a2-3)Gal(b1-4)GlcNAc(b1-3)[Gal(b1-4)Glc?NAc(b1-6)]Gal(b1-4)GlcNAc(b1-3)Gal(b1-4)GlcNAc(b1-3)Gal(b1-4)Glc	Neu5Ac(a2-3)Gal(b1-4)GlcNAc(b1-3)[Gal(b1-4)GlcNAc(b1-6)]Gal(b1-4)GlcNAc(b1-3)Gal(b1-4)GlcNAc(b1-3)Gal(b1-4)Glc
G89714WN	Neu5Ac(a2-?)Glc(b1-4)GlcNAc(b1-2)Man(a1-3)[Glc(b1-4)GlcNAc(b1-2)Man(a1-6)]Man(b1-4)GlcNAc(b1-4)GlcNAc	Neu5Ac(a2-6)Glc(b1-4)GlcNAc(b1-2)Man(a1-3)[Glc(b1-4)GlcNAc(b1-2)Man(a1-6)]Man(b1-4)GlcNAc(b1-4)GlcNAc
G89716NU	Man(?1-?)Man?PEtn(?1-?)Man(?1-?)[Neu5Ac(?2-?)Gal(?1-?)GalNAc(?1-?)]Man?PEtn(?1-?)GlcN	Man(a1-2)Man(a1-2)Man(a1-6)[Neu5Ac(a2-3)Gal(b1-3)GalNAc(a1-6)]Man(a1-4)GlcN
G89716UX	GlcN2,3,6S3(?1-?)IdoA2S6Me(?1-?)GlcN2,6S2	GlcN2,3,6S3(a1-4)IdoA2S6Me(a1-4)GlcN2,6S2
G89729ZG	Neu5Gc(a2-3)[Gal(b1-4)]Gal(b1-4)[Fuc(a1-3)]GlcNAc(b1-2)Man(a1-?)[GlcNAc(b1-2)Man(a1-?)]Man(b1-4)GlcNAc(b1-4)GlcNAc	Neu5Gc(a1-3)[Gal(a1-6)]Gal(b1-4)[Fuc(a1-3)]GlcNAc(b1-2)Man(a1-?)[GlcNAc(b1-2)Man(a1-?)]Man(b1-4)GlcNAc(b1-4)GlcNAc
G89736EE	Gal(b1-4)GlcNAc(b1-2)[Gal(b1-4)GlcNAc(b1-4)]Man(a1-3)[Gal(b1-4)GlcNAc(b1-3)Gal(b1-4)GlcNAc(b1-2)[Gal(b1-3)GlcNAc(b1-6)]Man(a1-6)]Man(b1-4)GlcNAc(b1-4)Glc?NAc(?1-	Gal(b1-4)GlcNAc(b1-2)[Gal(b1-4)GlcNAc(b1-4)]Man(a1-3)[Gal(b1-4)GlcNAc(b1-3)Gal(b1-4)GlcNAc(b1-2)[Gal(b1-3)GlcNAc(b1-6)]Man(a1-6)]Man(b1-4)GlcNAc(b1-4)GlcNAc(?1-
G89762WZ	Gal(?1-?)Glc(?1-?)Rha	Gal(b1-4)Glc(b1-4)Rha
G89769FX	D-Fuc(?1-?)Gal(?1-?)GlcNAc(?1-?)Gal(?1-?)GlcNAc(?1-?)Gal(?1-?)Glc	D-Fuc(a1-2)Gal(b1-4)GlcNAc(b1-3)Gal(b1-4)GlcNAc(b1-3)Gal(b1-4)Glc
G89615VR	Neu5Ac(a2-3)Gal(b1-4)GlcNAc(b1-2)[Gal(b1-4)GlcNAc(b1-4)]Man(a1-3)[Gal(b1-4)GlcNAc(b1-2)Man(a1-6)]Man(b1-4)GlcNAc(b1-4)GlcNAc(?1-	Neu5Ac(a2-3)Gal(b1-4)GlcNAc(b1-2)[Gal(b1-4)GlcNAc(b1-4)]Man(a1-3)[Gal(b1-4)GlcNAc(b1-2)Man(a1-6)]Man(b1-4)GlcNAc(b1-4)GlcNAc(?1-
G89664IP	Gal(b1-4)GlcNAc(b1-2)[Gal(?1-?)GlcNAc(?1-?)Gal(b1-4)GlcNAc(b1-6)]Man(?1-?)Man(?1-?)GlcNAc(?1-?)GlcNAc(?1-	Gal(b1-4)GlcNAc(b1-3)[Gal(a1-6)GlcNAc(b1-4)Gal(b1-4)GlcNAc(b1-6)]Man(?1-?)Man(?1-?)GlcNAc(?1-?)GlcNAc(?1-
G89689NU	Gal(b1-4)Gal(a1-3)Gal?(?1-	Gal(b1-4)Gal(a1-3)GlcNAc(?1-
G89706ZC	GlcA4Me(b1-4)Xyl(b1-4)Xyl(b1-4)Xyl?(?1-	GlcA4Me(b1-4)Xyl(b1-4)Xyl(b1-4)Xyl(?1-
G89756YF	GlcNAc(b1-?)Man(a1-3)[Man(a1-3)[Man(a1-6)]Man(a1-6)]Man(b1-4)GlcNAc(b1-4)GlcNAc(?1-	GlcNAc(b1-2)Man(a1-3)[Man(a1-3)[Man(a1-6)]Man(a1-6)]Man(b1-4)GlcNAc(b1-4)GlcNAc(?1-
G89770BO	?-Glc?N4P(?1-	?-Glc?N4P(?1-
G89599WM	Rha?NAc3NAc(?1-	Rha?NAc3NAc(?1-
G89686LQ	Glc6F(?1-	Glc6F(?1-
G89773VP	GlcN(b1-4)GlcN(b1-4)GlcN(b1-4)GlcN(b1-4)GlcN(b1-4)GlcN(b1-4)GlcN(b1-4)Glc?N(?1-	GlcN(b1-4)GlcN(b1-4)GlcN(b1-4)GlcN(b1-4)GlcN(b1-4)GlcN(b1-4)GlcN(b1-4)GlcN(?1-
G89803II	Gal(?1-?)[Fuc(?1-?)]GlcNAc(?1-?)[Gal3S(?1-?)]GalNAc	Gal(b1-4)[Fuc(a1-3)]GlcNAc(b1-6)[Gal3S(b1-3)]GalNAc
G89837VJ	Man(b1-4)GlcNAc(b1-4)Man(b1-4)Glc?NAc(?1-	Man(b1-4)GlcNAc(b1-4)Man(b1-4)GlcNAc(?1-
G89857VC	Neu5Ac(a2-3)[Gal(b1-4)]Gal(b1-4)[Fuc(a1-3)]GlcNAc(b1-2)Man(a1-?)[Neu5Ac(a2-3)[Gal(b1-4)]Gal(b1-4)GlcNAc(b1-2)Man(a1-?)]Man(b1-4)GlcNAc(b1-4)GlcNAc	Neu5Ac(a1-3)[Gal(a1-6)]Gal(b1-4)[Fuc(a1-3)]GlcNAc(b1-2)Man(a1-?)[Neu5Ac(a2-3)[Gal(b1-4)]Gal(b1-4)GlcNAc(b1-2)Man(a1-?)]Man(b1-4)GlcNAc(b1-4)GlcNAc
G89861VT	Rha(?1-?)[Glc(?1-?)]Rha(?1-?)Rha(?1-?)D-Fuc	Rha(a1-3)[Glc(b1-4)]Rha(a1-3)Rha(a1-2)D-Fuc
G89899YC	Gal(?1-?)GlcNAc(?1-?)Gal(?1-?)GlcNAc(?1-?)Gal(?1-?)GlcNAc(?1-?)Gal(?1-?)GalNAc	Gal(b1-4)GlcNAc(b1-3)Gal(b1-4)GlcNAc(b1-3)Gal(b1-4)GlcNAc(b1-3)Gal(b1-3)GalNAc
G89939PH	Man(?1-?)Gal	Man(a1-4)Gal
G89947KM	Neu5Ac(?2-?)Neu5Ac(?2-?)Neu5Ac(?2-?)Neu5Ac(?2-?)Glc	Neu5Ac(a2-8)Neu5Ac(a2-8)Neu5Ac(a2-8)Neu5Ac(a2-6)Glc
G89948OA	Gal(?1-3)[Gal(?1-4)GlcNAc6S(?1-6)]GalNAc	Gal(b1-3)[Gal(b1-4)GlcNAc6S(b1-6)]GalNAc
G89959ZP	Rha(a1-3)Ara?(a1-3)Xyl(b1-3)Glc	Rha(a1-3)Rha(a1-3)Xyl(b1-3)Glc
G89979QG	Rib-ol(?-P-?)Gal(?1-?)Glc	Rib-ol(5-P-2)Gal(b1-4)Glc
G89990JE	Gal(b1-?)GlcNAc(b1-3)Gal(b1-3)[Fuc(a1-2)Gal(b1-4)GlcNAc(b1-6)]GalNAc	Gal(b1-4)GlcNAc(b1-3)Gal(b1-3)[Fuc(a1-2)Gal(b1-4)GlcNAc(b1-6)]GalNAc
G90018ED	Neu5Ac9N(?2-?)Gal(?1-?)[Fuc(?1-?)]GlcNAc	Neu5Ac9N(a2-3)Gal(b1-4)[Fuc(a1-3)]GlcNAc
G90022ZR	Gal(b1-4)[Fuc(?1-3)]GlcNAc	Gal(a1-3)[Fuc(?1-3)]GlcNAc
G89838JY	6-deoxy-Hex(?1-2)Hex(?1-3)[6-deoxy-Hex(?1-4)]HexNAc(?1-3)Hex(?1-4)Hex(?1-	6-deoxy-Hex(b1-2)Hex(b1-4)[6-deoxy-Hex(b1-6)]HexNAc(b1-4)Hex(b1-4)Hex(?1-
G89894VF	Man(b1-4)[Gal(a1-6)]Man(b1-4)[Gal(a1-6)]Man(b1-4)[Gal(a1-6)]Man(b1-4)Man(b1-4)Man?(?1-	Man(b1-4)[Gal(a1-6)]Man(b1-4)[Gal(a1-6)]Man(b1-4)[Gal(a1-6)]Man(b1-4)Man(b1-4)Man(?1-
G89908RT	Gal(b1-4)GlcNAc(b1-4)Man(a1-3)[Man(a1-6)]Man(b1-4)GlcNAc(b1-4)Glc?NAc(?1-	Gal(b1-4)GlcNAc(b1-4)Man(a1-3)[Man(a1-6)]Man(b1-4)GlcNAc(b1-4)GlcNAc(?1-
G89939BO	Fuc(a1-2)Gal(b1-2)Xylf(a1-6)Glc(b1-4)[Gal(b1-2)Xylf(a1-6)]Glc(b1-4)[Xylf(a1-6)]Glc(b1-4)Glc(b1-4)[Xylf(a1-6)]Glc(b1-4)[Xylf(?1-6)]Glc(b1-4)[Xylf(?1-6)]Glc(b1-4)Glc?(?1-	Fuc(a1-6)Gal(a1-6)Xylf(a1-6)Glc(b1-4)[Gal(b1-2)Xylf(a1-6)]Glc(b1-4)[Xylf(a1-6)]Glc(b1-4)Glc(b1-4)[Xylf(a1-6)]Glc(b1-4)[Xylf(Glc)]Glc(b1-4)[Xylf(?1-6)]Glc(b1-4)Glc?(?1-
G89951NM	Glc(a1-6)Glc(a1-6)Glc(a1-6)Glc(a1-4)Glc(a1-4)Glc(a1-4)Glc(a1-4)Glc?(?1-	Glc(a1-6)Glc(a1-6)Glc(a1-6)Glc(a1-4)Glc(a1-4)Glc(a1-4)Glc(a1-4)Glc(?1-
G89978EP	Gal(b1-4)GlcNAc(b1-2)Man(a1-3/6)[GlcNAc(b1-2)Man(a1-3/6)]Man(b1-4)GlcNAc(b1-4)[Fuc(a1-6)]Glc?NAc(?1-	Gal(b1-4)GlcNAc(b1-2)Man(a1-3/6)[GlcNAc(b1-2)Man(a1-3/6)]Man(b1-4)GlcNAc(b1-4)[Fuc(a1-6)]GlcNAc(?1-
G89980SM	Man(a1-2)Man(a1-3)[Galf(b1-2)[Man(a1-3)][Man(a1-2)Man(a1-6)]Man(a1-6)]Man(b1-4)GlcNAc(b1-4)Glc?NAc(?1-	Man(a1-2)Man(a1-3)[Galf(b1-2)[Man(a1-3)][Man(a1-2)Man(a1-6)]Man(a1-6)]Man(b1-4)GlcNAc(b1-4)GlcNAc(?1-
G89982KK	Neu5Ac(a2-3)Gal(b1-4)GlcNAc(b1-2)[Gal(b1-4)GlcNAc(b1-4)]Man(a1-3)[Neu5Ac(a2-3)Gal(b1-4)GlcNAc(b1-2)Man(a1-6)]Man(b1-4)GlcNAc(b1-4)[Fuc(a1-6)]Glc?NAc(?1-	Neu5Ac(a2-3)Gal(b1-4)GlcNAc(b1-2)[Gal(b1-4)GlcNAc(b1-4)]Man(a1-3)[Neu5Ac(a2-3)Gal(b1-4)GlcNAc(b1-2)Man(a1-6)]Man(b1-4)GlcNAc(b1-4)[Fuc(a1-6)]GlcNAc(?1-
G90033HQ	Glc(a1-6)Glc(b1-2)Glc?(?1-	Glc(a1-6)Glc(b1-2)Glc(?1-
G90046CI	Neu5Ac(a2-3)Gal(b1-4)GlcNAc(b1-2)Man(a1-6)Man(b1-4)Glc?NAc(?1-	Neu5Ac(a2-3)Gal(b1-4)GlcNAc(b1-2)Man(a1-6)Man(b1-4)GlcNAc(?1-
G89983YT	Glc?N4,6P2(?1-	Glc?N4,6P2(?1-
G90078HC	Xylf(?1-?)Glc	Xylf(a1-6)Glc
G90096JW	Gal(b1-4)[Fuc(a1-6)]GlcNAc(b1-2)Man(a1-3)[Gal(b1-4)[Fuc(a1-6)]GlcNAc(b1-2)Man(a1-6)][Xyl(b1-2)]Man(b1-4)GlcNAc(b1-4)[Fuc(a1-3)]Glc?NAc(?1-	Gal(b1-4)[Fuc(a1-6)]GlcNAc(b1-2)Man(a1-3)[Gal(b1-4)[Fuc(a1-6)]GlcNAc(b1-2)Man(a1-6)][Xyl(b1-2)]Man(b1-4)GlcNAc(b1-4)[Fuc(a1-3)]GlcNAc(?1-
G90103QI	Neu5Ac9Ac(?2-?)Gal(?1-?)[Neu5Ac9Ac(?2-?)]GalNAc	Neu5Ac9Ac(a2-3)Gal(b1-3)[Neu5Ac9Ac(a2-6)]GalNAc
G90108IF	Neu5Ac(a2-8)Neu5Ac(a2-8)Neu5Ac(a2-3)Gal(b1-4)Glc?(?1-	Neu5Ac(a2-8)Neu5Ac(a2-8)Neu5Ac(a2-3)Gal(b1-4)Glc(?1-
G90111JN	Man(?1-?)[Fuc(?1-?)]Rha	Man(a1-3)[Fuc(b1-3)]Rha
G90116SC	Gal(?1-3)Gal(?1-3)[Araf(?1-3)Ara(?1-4)]Gal?(?1-	Gal(b1-6)Gal(b1-6)[Araf(a1-2)Ara(a1-3)]Gal(?1-
G90117FV	Gal(b1-4)GlcNAc(b1-3)Gal(b1-4)GlcNAc(b1-2)Man(a1-3)[Gal(b1-4)GlcNAc(b1-3)Gal(b1-4)GlcNAc(b1-2)[Gal(b1-4)GlcNAc(b1-3)Gal(b1-4)GlcNAc(b1-6)]Man(a1-6)]Man(b1-4)Glc?NAc(?1-	Gal(b1-4)GlcNAc(b1-3)Gal(b1-4)GlcNAc(b1-2)Man(a1-3)[Gal(b1-4)GlcNAc(b1-3)Gal(b1-4)GlcNAc(b1-2)[Gal(b1-4)GlcNAc(b1-3)Gal(b1-4)GlcNAc(b1-6)]Man(a1-6)]Man(b1-4)Glc(?1-
G90125QJ	Neu5Ac(a2-3)Gal(b1-4)GlcNAc(b1-2)Man(a1-3)[GlcNAc(b1-4)][Gal(b1-4)GlcNAc(b1-2)Man(a1-6)]Man(b1-4)GlcNAc(b1-4)[Fuc(a1-6)]Glc?NAc(?1-	Neu5Ac(a2-3)Gal(b1-4)GlcNAc(b1-2)Man(a1-3)[GlcNAc(b1-4)][Gal(b1-4)GlcNAc(b1-2)Man(a1-6)]Man(b1-4)GlcNAc(b1-4)[Fuc(a1-6)]GlcNAc(?1-
G90131US	Xyl(?1-?)Xyl2F	Xyl(b1-3)Xyl2F
G90155PH	Rha(?1-?)[Rha(?1-?)][Ara(?1-?)]Glc	Rha(a1-2)[Rha(a1-4)][Ara(a1-2)]Glc
G90172KK	Gal(a1-6)Man(b1-4)Man(b1-4)[Gal(a1-6)]Man?(?1-	Gal(a1-6)Man(b1-4)Man(b1-4)[Gal(a1-6)]Man(?1-
G90172MI	Neu5Ac4Ac(a2-6)Gal(b1-4)GlcNAc(b1-2)Man(a1-3)[Neu5Ac4Ac(a2-6)Gal(b1-4)GlcNAc(b1-2)Man(a1-6)]Man(b1-4)GlcNAc(b1-4)Glc?NAc(?1-	Neu5Ac4Ac(a2-6)Gal(b1-4)GlcNAc(b1-2)Man(a1-3)[Neu5Ac4Ac(a2-6)Gal(b1-4)GlcNAc(b1-2)Man(a1-6)]Man(b1-4)GlcNAc(b1-4)GlcNAc(?1-
G90179DX	Hexf(?1-4)HexNAc	Hexf(a1-3)HexNAc
G90193GR	Fuc(a1-2)Gal(b1-4)GlcNAc(b1-2)Man(a1-3)[Man(a1-?)Man(a1-6)]Man(b1-4)GlcNAc(b1-4)[Fuc(a1-6)]GlcNAc	Fuc(a1-3)Gal(b1-4)GlcNAc(b1-2)Man(a1-3)[Man(a1-?)Man(a1-6)]Man(b1-4)GlcNAc(b1-4)[Fuc(a1-6)]GlcNAc
G90196BC	Neu5Ac4NAc(?2-6)Gal	Neu5Ac4NAc(a2-3)Gal
G90219VI	HexA2S4Me(?1-4)HexN2,6S2(?1-4)HexA(?1-4)HexN2,3,6S3	HexA2S4Me(a1-4)HexN2,6S2(a1-4)HexA(b1-4)HexN2,3,6S3
G90244OP	Neu5Gc(?2-3)Gal(?1-?)GlcNAc(?1-?)[Gal(?1-?)GlcNAc(?1-?)]Gal(?1-?)GlcNAc(?1-?)Gal(?1-?)GalNAc	Neu5Gc(a2-3)Gal(b1-4)GlcNAc(b1-6)[Gal(b1-4)GlcNAc(b1-6)]Gal(b1-4)GlcNAc(b1-3)Gal(b1-3)GalNAc
G90081OR	GalNAc(b1-4)GlcNAc(b1-2)Man(a1-3)[GalNAc(b1-4)[Fuc(a1-3)]GlcNAc(b1-2)Man(a1-6)]Man(b1-4)GlcNAc(b1-4)[Fuc(a1-6)]Glc?NAc(?1-	GalNAc(b1-4)GlcNAc(b1-2)Man(a1-3)[GalNAc(b1-4)[Fuc(a1-3)]GlcNAc(b1-2)Man(a1-6)]Man(b1-4)GlcNAc(b1-4)[Fuc(a1-6)]GlcNAc(?1-
G90158HB	Glc(b1-3)Rha(a1-2)Ara?(?1-	Glc(b1-3)Rha(a1-2)Ara(?1-
G90224UG	Neu5Ac(a2-3)Gal(b1-4)GlcNAc(b1-6)Gal?(?1-	Neu5Ac(a2-3)Gal(b1-4)GlcNAc(b1-6)GalNAc(?1-
G90238QO	Neu5Ac(a2-3)Gal(b1-4)GlcNAc(b1-2)Man(a1-3)[Neu5Ac(a2-6)GalNAc(b1-4)GlcNAc(b1-2)[Neu5Ac(a2-3)Gal(b1-4)GlcNAc(b1-6)]Man(a1-6)]Man(b1-4)GlcNAc(b1-4)[Fuc(a1-6)]Glc?NAc(?1-	Neu5Ac(a2-3)Gal(b1-4)GlcNAc(b1-2)Man(a1-3)[Neu5Ac(a2-6)GalNAc(b1-4)GlcNAc(b1-2)[Neu5Ac(a2-3)Gal(b1-4)GlcNAc(b1-6)]Man(a1-6)]Man(b1-4)GlcNAc(b1-4)[Fuc(a1-6)]GlcNAc(?1-
G90325EW	Man?PEtn(?1-?)Man(?1-?)[GalNAc(?1-?)]Man?PEtn(?1-?)GlcN	Man(a1-2)Man(a1-6)[GalNAc(a1-2)]Man(a1-4)GlcN
G90338DB	Gal(b1-4)GlcNAc(b1-2)Man(a1-3)[Gal(b1-4)GlcNAc(b1-2)[Gal(b1-4)GlcNAc(b1-3)Gal(b1-4)GlcNAc(b1-6)]Man(a1-6)]Man(b1-4)Glc?NAc(?1-	Gal(b1-4)GlcNAc(b1-2)Man(a1-3)[Gal(b1-4)GlcNAc(b1-2)[Gal(b1-4)GlcNAc(b1-3)Gal(b1-4)GlcNAc(b1-6)]Man(a1-6)]Man(b1-4)Glc(?1-
G90349EN	GalNAc(?1-?)[Fuc(?1-?)]Gal(?1-?)GlcNAc(?1-?)Gal(?1-?)GlcNAc(?1-?)[GalNAc(?1-?)[Fuc(?1-?)]Gal(?1-?)GalNAc(?1-?)]Gal(?1-?)GlcNAc(?1-?)Gal(?1-?)Glc	GalNAc(a1-3)[Fuc(a1-2)]Gal(b1-4)GlcNAc(b1-3)Gal(b1-4)GlcNAc(b1-6)[GalNAc(a1-3)[Fuc(a1-2)]Gal(b1-3)GalNAc(b1-3)]Gal(b1-4)GlcNAc(b1-3)Gal(b1-4)Glc
G90356OQ	Gal(b1-3)GlcNAc(b1-3)[Gal(b1-4)GlcNAc(b1-6)]Gal(b1-3)Glc?NAc(?1-	Gal(b1-3)GlcNAc(b1-3)[Gal(b1-4)GlcNAc(b1-6)]Gal(b1-3)GalNAc(?1-
G90432DO	Gal6S(?1-?)GalNAc6Me	Gal6S(b1-3)GalNAc6Me
G90450UN	Rha(?1-?)Fuc(?1-?)Gal(?1-?)Fuc(?1-?)GlcA(?1-?)Rha(?1-?)GlcNAc	Rha(a1-4)Fuc(a1-2)Gal(a1-3)Fuc(a1-4)GlcA(a1-3)Rha(a1-3)GlcNAc
G90458PI	HexN2Me(?1-2)5-deoxy-Pen3CFo	HexN2Me(a1-4)5-deoxy-Pen3CFo
G90493BX	Neu5Ac(a2-3)Gal(b1-3)[Fuc(a1-4)]GlcNAc(b1-3)[Gal(b1-4)[Fuc(a1-3)]GlcNAc(a1-6)]Gal(b1-4)Glc?(?1-	Neu5Ac(a2-3)Gal(b1-3)[Fuc(a1-4)]GlcNAc(b1-3)[Gal(b1-4)[Fuc(a1-3)]GlcNAc(a1-6)]Gal(b1-4)Glc(?1-
G90506FJ	Neu5Ac(?2-?)Neu5Ac(?2-?)Neu5Ac(?2-?)Gal(?1-?)GlcNAc(?1-?)Gal(?1-?)Glc	Neu5Ac(a2-8)Neu5Ac(a2-8)Neu5Ac(a2-3)Gal(b1-3)GlcNAc(b1-3)Gal(b1-4)Glc
G90541XX	Gal(b1-4)GlcNAc(b1-2)[Gal(b1-4)GlcNAc(b1-4)]Man(a1-3)[Gal(b1-4)GlcNAc(b1-3)Gal(b1-4)GlcNAc(b1-?)[Gal(b1-4)GlcNAc(b1-?)]Man(a1-6)]Man(b1-4)GlcNAc(b1-4)[Fuc(a1-6)]GlcNAc	Gal(b1-6)GlcNAc(b1-6)[Gal(b1-4)GlcNAc(b1-4)]Man(a1-3)[Gal(b1-4)GlcNAc(b1-3)Gal(b1-4)GlcNAc(b1-?)[Gal(b1-4)GlcNAc(b1-?)]Man(a1-6)]Man(b1-4)GlcNAc(b1-4)[Fuc(a1-6)]GlcNAc
G90561GD	Fuc(?1-?)Gal(?1-?)[Fuc(?1-?)]GlcNAc(?1-?)GalNAc	Fuc(a1-2)Gal(b1-3)[Fuc(a1-3)]GlcNAc(b1-3)GalNAc
G90563LA	Neu5Gc(a2-3)Gal(?1-4)GlcNAc(b1-3)[Gal(?1-3)Gal(?1-4)GlcNAc(b1-6)]Gal(b1-4)GlcNAc(b1-3)Gal(b1-3)GalNAc	Neu5Gc(b1-4)Gal(a1-3)GlcNAc(b1-4)[Gal(?1-3)Gal(?1-4)GlcNAc(b1-6)]Gal(b1-4)GlcNAc(b1-3)Gal(b1-3)GalNAc
G90584SZ	GlcNAc(b1-?)Man(a1-3)[GlcNAc(b1-?)Man(a1-6)][Xyl(?1-?)]Man(b1-4)GlcNAc(b1-4)[Fuc(?1-?)]GlcNAc	GlcNAc(b1-2)Man(b1-2)[GlcNAc(b1-2)Man(a1-3)][Xyl(?1-?)]Man(b1-4)GlcNAc(b1-4)[Fuc(?1-?)]GlcNAc
G90308YV	Man(a1-3)[Galf(b1-2)[Man(a1-3)]Man(a1-6)]Man(b1-4)GlcNAc(b1-4)Glc?NAc(?1-	Man(a1-3)[Galf(b1-2)[Man(a1-3)]Man(a1-6)]Man(b1-4)GlcNAc(b1-4)GlcNAc(?1-
G90394ZO	Glc(a1-3)Glc(a1-3)Glc(a1-6)Glc?(?1-	Glc(a1-3)Glc(a1-3)Glc(a1-6)Glc(?1-
G90424TW	GlcA(b1-3)GalNAc4S(b1-4)GlcA(b1-3)Gal?NAc4S(?1-	GlcA(b1-3)GalNAc4S(b1-4)GlcA(b1-3)GalNAc4S(?1-
G90436FC	Kdo(b2-3)Gal(b1-6)2,5-Anhydro-Man?(?1-	Kdo(b2-3)Gal(b1-6)GlcN(?1-
G90448PT	Neu5Ac9Ac(a2-3)Gal(b1-4)Glc?(?1-	Neu5Ac9Ac(a2-3)Gal(b1-4)Glc(?1-
G90487XC	GlcNAc(b1-3)[Fuc(a1-2)]Gal?(?1-	GlcNAc(b1-3)[Fuc(a1-2)]Gal(?1-
G90496MW	L-GlcN(b1-4)L-GlcN(b1-4)L-GlcN(?1-	L-GlcN(b1-4)L-GlcN(b1-4)L-GlcN(?1-
G90511KS	Gal(b1-4)[Fuc(a1-3)]GlcNAc(b1-6)Gal?(?1-	Gal(b1-4)[Fuc(a1-3)]GlcNAc(b1-6)GalNAc(?1-
G90609OR	Gal(?1-?)Neu5Ac(?2-?)Gal(?1-?)Glc	Gal(b1-4)Neu5Ac(a2-3)Gal(b1-4)Glc
G90628LX	Glc(a1-4)Glc(a1-6)Glc(a1-6)Glc(a1-4)Glc(a1-4)Glc?(?1-	Glc(a1-4)Glc(a1-6)Glc(a1-6)Glc(a1-4)Glc(a1-4)Glc(?1-
G90659UT	Gal(a1-3)[Fuc(a1-2)]Gal(b1-3)[Fuc(a1-4)]GlcNAc(b1-3)Gal(b1-4)Glc?(?1-	Gal(a1-3)[Fuc(a1-2)]Gal(b1-3)[Fuc(a1-4)]GlcNAc(b1-3)Gal(b1-4)Glc(?1-
G90664RA	Man(a1-6)Man?(b1-4)GlcNAc(b1-4)[Fuc(a1-6)]GlcNAc	Man(a1-6)Man(b1-4)GlcNAc(b1-4)[Fuc(a1-6)]GlcNAc
G90703YW	Neu5Ac(?2-?)Gal(?1-?)GlcNAc4,6Me2	Neu5Ac(a2-3)Gal(b1-3)GlcNAc4,6Me2
G90710EH	Neu5Ac(?2-?)Gal(b1-4)GlcNAc	Neu5Ac(a2-6)Gal(b1-4)GlcNAc
G90732VI	Xyl(?1-?)Xyl(?1-?)GlcA	Xyl(b1-2)Xyl(b1-2)GlcA
G90734LY	Neu5Ac(a2-3)[Gal(b1-3)Gal?NAc(b1-4)]Gal(b1-4)Glc	Neu5Ac(a2-3)[Gal(b1-3)GalNAc(b1-4)]Gal(b1-4)Glc
G90788JL	Fuc(?1-?)Gal(?1-?)[Fuc(?1-?)]GlcNAc6S(?1-?)[Neu5Ac(?2-?)Gal(?1-?)]GalNAc	Fuc(a1-2)Gal(b1-4)[Fuc(a1-3)]GlcNAc6S(b1-6)[Neu5Ac(a2-3)Gal(b1-3)]GalNAc
G90628ZY	Glc(a1-2)[Man(a1-2)Man(a1-3)]Gal(b1-4)Rha?(?1-	Glc(a1-2)[Man(a1-2)Man(a1-3)]Gal(b1-4)GlcNAc(?1-
G90677OQ	Man(a1-2)Man(a1-3)[Man(a1-2)Man(a1-3)[Man(a1-2)Man(a1-6)]Man(a1-6)]Man(b1-4)GlcNAc(b1-4)Glc?NAc(?1-	Man(a1-2)Man(a1-3)[Man(a1-2)Man(a1-3)[Man(a1-2)Man(a1-6)]Man(a1-6)]Man(b1-4)GlcNAc(b1-4)GlcNAc(?1-
G90686FD	Neu5Ac(a2-6)Gal(b1-4)GlcNAc(b1-2)Man(a1-3)[Gal(b1-4)GlcNAc(b1-2)Man(a1-6)]Man(b1-4)GlcNAc(b1-4)Glc?NAc(?1-	Neu5Ac(a2-6)Gal(b1-4)GlcNAc(b1-2)Man(a1-3)[Gal(b1-4)GlcNAc(b1-2)Man(a1-6)]Man(b1-4)GlcNAc(b1-4)GlcNAc(?1-
G90687SX	Neu5Ac(a2-3/6)Gal(b1-4)GlcNAc(b1-2)Man(a1-3)[Neu5Ac(a2-3/6)Gal(b1-4)GlcNAc(b1-2)Man(a1-6)]Man(b1-4)Glc?NAc(?1-	Neu5Ac(a2-3/6)Gal(b1-4)GlcNAc(b1-2)Man(a1-3)[Neu5Ac(a2-3/6)Gal(b1-4)GlcNAc(b1-2)Man(a1-6)]Man(b1-4)GlcNAc(?1-
G90713TG	Fruf(b2-1)Fruf(b2-6)Glc?(?1-	Fruf(b2-1)Fruf(b2-6)Glc(?1-
G90752PR	Neu5Ac(a2-3)Gal(b1-4)ManNAc(b1-2)Man(a1-3)[Neu5Ac(a2-3)Gal(b1-4)GlcNAc(b1-2)[Neu5Ac(a2-3)Gal(b1-4)ManNAc(b1-3)Gal(b1-4)GlcNAc(b1-6)]Man(a1-6)]Man(b1-4)ManNAc(b1-4)[Fuc(a1-6)]GlcNAc(?1-	Neu5Ac(a2-3)Gal(b1-4)ManNAc(b1-2)Man(a1-3)[Neu5Ac(a2-3)Gal(b1-4)GlcNAc(b1-2)[Neu5Ac(a2-3)Gal(b1-4)ManNAc(b1-3)Gal(b1-4)GlcNAc(b1-6)]Man(a1-6)]Man(b1-4)ManNAc(b1-4)[Fuc(a1-6)]GlcNAc(?1-
G90755RV	Neu5Ac(a2-3/6)Gal(b1-4)GlcNAc(b1-2)[Neu5Ac(a2-3/6)Gal(b1-3)[Neu5Ac(a2-6)]GlcNAc(b1-4)]Man(a1-3)[Neu5Ac(a2-3/6)Gal(b1-4)GlcNAc(b1-2)Man(a1-6)]Man(b1-4)GlcNAc(b1-4)Glc?NAc(?1-	Neu5Ac(a2-3/6)Gal(b1-4)GlcNAc(b1-2)[Neu5Ac(a2-3/6)Gal(b1-3)[Neu5Ac(a2-6)]GlcNAc(b1-4)]Man(a1-3)[Neu5Ac(a2-3/6)Gal(b1-4)GlcNAc(b1-2)Man(a1-6)]Man(b1-4)GlcNAc(b1-4)GlcNAc(?1-
G90793CQ	Hex?NAc(b1-?)[Hex?NAc(b1-?)Man(a1-3)][Hex?NAc(b1-?)Man(a1-6)]Man(b1-4)GlcNAc(b1-4)[Fuc(a1-?)]GlcNAc	GlcNAc(b1-2)[GlcNAc(b1-2)Man(b1-2)][GlcNAc(a1-6)Man(a1-6)]Man(b1-4)GlcNAc(b1-4)[Fuc(a1-?)]GlcNAc
G90801WG	Neu5Ac(a2-?)Gal(b1-4)GlcNAc(b1-2)[Neu5Ac(a2-?)Gal(b1-4)GlcNAc(b1-4)]Man(a1-3)[Neu5Ac(a2-?)Gal(b1-4)GlcNAc(b1-2)[Neu5Ac(a2-3)Gal(b1-4)[Fuc(a1-3)]GlcNAc(b1-6)]Man(a1-6)]Man(b1-4)GlcNAc(b1-4)GlcNAc	Neu5Ac(a2-6)Gal(a2-3)GlcNAc(a2-6)[Neu5Ac(a2-?)Gal(b1-4)GlcNAc(b1-4)]Man(a1-3)[Neu5Ac(a2-?)Gal(b1-4)GlcNAc(b1-2)[Neu5Ac(a2-3)Gal(b1-4)[Fuc(a1-3)]GlcNAc(b1-6)]Man(a1-6)]Man(b1-4)GlcNAc(b1-4)GlcNAc
G90842AG	Man(b1-2)Man(b1-2)Man(b1-2)Man(a1-2)Man(a1-2)Man(a1-2)Man?(?1-	Man(b1-2)Man(b1-2)Man(b1-2)Man(a1-2)Man(a1-2)Man(a1-2)Man(?1-
G90843QR	Gal(b1-4)GlcNAc(b1-?)Gal(b1-4)GlcNAc(b1-3/6)[GlcNAc(b1-3/6)]Gal(b1-4)Glc	Gal(b1-3)GlcNAc(b1-?)Gal(b1-4)GlcNAc(b1-3/6)[GlcNAc(b1-3/6)]Gal(b1-4)Glc
G90857AH	Man(?1-?)Rha(?1-?)D-Fuc	Man(b1-4)Rha(a1-3)D-Fuc
G90868PM	D-Apif(?1-?)Glc	D-Apif(b1-6)Glc
G90899OO	Gal(?1-?)GlcNAc4P(?1-?)Rib	Gal(b1-3)GlcNAc4P(b1-3)Rib
G90925MB	Hex2,3,4,6EtOH4(?1-4)Hex2,3,6EtOH3	Hex2,3,4,6EtOH4(b1-3)Hex2,3,6EtOH3
G90934UI	Kdn(?2-?)Gal(?1-?)GlcNAc(?1-?)Gal(?1-?)Glc	Kdn(a2-3)Gal(b1-3)GlcNAc(b1-3)Gal(b1-4)Glc
G90935OH	Fuc(?1-?)GlcNAc(?1-?)[Gal(?1-?)]Gal(?1-?)[Fuc(?1-?)GlcNAc(?1-?)]GalNAc	Fuc(a1-3)GlcNAc(b1-6)[Gal(b1-4)]Gal(b1-3)[Fuc(a1-3)GlcNAc(b1-6)]GalNAc
G90939MP	HexA(?1-?)GlcN2S(?1-?)HexA(?1-?)GlcN2S(?1-?)IdoA2S	HexA(b1-4)GlcN2S(a1-4)HexA(b1-4)GlcN2S(a1-4)IdoA2S
G90968UD	Gal(?1-2)[Abe(?1-3)]Man?(?1-	Gal(a1-2)[Abe(a1-3)]Man(?1-
G90974RE	GalNAc(b1-4)GlcNAc(b1-2)[Gal(b1-4)GlcNAc(b1-6)]Man(a1-?)[Gal(b1-4)GlcNAc(b1-2)Man(a1-?)]Man(b1-4)GlcNAc(b1-4)GlcNAc	GalNAc(a1-6)GlcNAc(a1-3)[Gal(b1-4)GlcNAc(b1-6)]Man(a1-?)[Gal(b1-4)GlcNAc(b1-2)Man(a1-?)]Man(b1-4)GlcNAc(b1-4)GlcNAc
G91001HG	GlcA3S(?1-?)Gal(?1-?)Gal(?1-?)Xyl	GlcA3S(b1-3)Gal(b1-3)Gal(b1-4)Xyl
G91003VM	IdoN6N(?1-?)Rib	IdoN6N(b1-3)Rib
G91021XV	Rha(?1-?)[Rha(?1-?)]Rha(?1-?)Rha(?1-?)D-Fuc	Rha(a1-3)[Rha(a1-3)]Rha(a1-4)Rha(a1-3)D-Fuc
G91056EP	Man(?1-?)Man6P(?1-?)Man(?1-?)[GalNAc(?1-?)]Man2P(?1-?)GlcN	Man(a1-2)Man6P(a1-2)Man(a1-6)[GalNAc(a1-6)]Man2P(a1-4)GlcN
G91067MD	GalNAc(?1-?)[D-Fuc(?1-?)]Gal(?1-?)GlcNAc(?1-?)Gal(?1-?)Glc	GalNAc(a1-3)[D-Fuc(a1-2)]Gal(b1-4)GlcNAc(b1-3)Gal(b1-4)Glc
G91078WE	GlcNAc(?1-2)Man	GlcNAc(b1-2)Man
G91078WZ	Glc3Me4-1,6-1Py(?1-?)Rha(?1-?)?-6dTal	Glc3Me4-1,6-1Py(b1-3)Rha(a1-2)L-6dTal
G91084QX	Neu5Ac(?2-3)Gal(b1-3)[Neu5Ac(?2-6)]GlcNAc(b1-3)[Gal(b1-4)[Fuc(a1-3)]GlcNAc(b1-6)]Gal(b1-4)Glc	Neu5Ac(a2-3)Gal(a2-6)[Neu5Ac(?2-6)]GlcNAc(b1-3)[Gal(b1-4)[Fuc(a1-3)]GlcNAc(b1-6)]Gal(b1-4)Glc
G90872DS	GlcNAc(?1-?)Gal(?1-?)GlcNAc(?1-?)Man(?1-?)[Man(?1-?)[Man(?1-?)]Man(?1-?)]Man(?1-?)GlcNAc(?1-?)GlcNAc(?1-	GlcNAc(b1-3)Gal(b1-4)GlcNAc(b1-2)Man(a1-3)[Man(a1-6)[Man(a1-3)]Man(a1-6)]Man(b1-4)GlcNAc(b1-4)GlcNAc(?1-
G90925PZ	Man(b1-4)Man(b1-4)[Gal(a1-6)]Man(b1-4)Man(b1-4)[Gal(a1-6)]Man(b1-4)Man(b1-4)Man(b1-4)Man(b1-4)Man(b1-4)Man?(?1-	Man(b1-4)Man(b1-4)[Gal(a1-6)]Man(b1-4)Man(b1-4)[Gal(a1-6)]Man(b1-4)Man(b1-4)Man(b1-4)Man(b1-4)Man(b1-4)Man(?1-
G90957RK	Fuc(b1-2)Gal(b1-4)Fuc(b1-4)GlcNAc(?1-	Fuc(b1-2)Gal(b1-4)Fuc(b1-4)GlcNAc(?1-
G90979CA	Man(a1-4)[Man(a1-6)]Glc(a1-4)GlcNAc(b1-4)[Fuc(a1-2)]Gal(?1-3)[Neu5Ac(a2-6)]Gal?NAc(?1-	Man(b1-3)[Man(a1-6)]Glc(a1-4)GlcNAc(b1-4)[Fuc(a1-2)]Gal(GalNAc)[Neu5Ac(a2-6)]Gal?NAc(?1-
G91014MO	GlcA(b1-4)[Glc(b1-6)]Gal?(?1-	GlcA(b1-4)[Glc(b1-6)]Glc(?1-
G91038CM	Gal(b1-3)GlcNAc(b1-2)[Gal(b1-4)GlcNAc(b1-4)]Man(a1-3)[Gal(b1-4)GlcNAc(b1-2)Man(a1-6)]Man(b1-4)GlcNAc(b1-4)[Fuc(a1-6)]Glc?NAc(?1-	Gal(b1-3)GlcNAc(b1-2)[Gal(b1-4)GlcNAc(b1-4)]Man(a1-3)[Gal(b1-4)GlcNAc(b1-2)Man(a1-6)]Man(b1-4)GlcNAc(b1-4)[Fuc(a1-6)]GlcNAc(?1-
G91057VD	Man(a1-2)Man(a1-2)Man(a1-2)Man(a1-3/6)[Gal(b1-4)GlcNAc(b1-2)Man(a1-3/6)]Man(b1-4)GlcNAc(b1-4)Glc?NAc(?1-	Man(a1-2)Man(a1-2)Man(a1-2)Man(a1-3/6)[Gal(b1-4)GlcNAc(b1-2)Man(a1-3/6)]Man(b1-4)GlcNAc(b1-4)GlcNAc(?1-
G91091LT	HexA(?1-4)Hex(?1-3)HexA(?1-4)Hex(?1-	HexA(b1-3)Hex(b1-4)HexA(b1-6)Hex(?1-
G91097TX	GlcNAc(?1-?)Fru6F	GlcNAc(b1-2)Fru6F
G91102AK	Glc(a1-4)Glc(a1-3)Glc(a1-4)Glc?(?1-	Glc(a1-4)Glc(a1-3)Glc(a1-4)Glc(?1-
G91102ZC	Man(?1-?)[Kdo(?2-?)]Kdo(?2-?)GlcN4P(?1-?)GlcN	Man(a1-5)[Kdo(a2-4)]Kdo(a2-6)GlcN4P(b1-6)GlcN
G91120UX	Man(a1-3)Man(a1-2)Man(a1-2)Man(a1-3)[Man(a1-3)[Man(a1-2)[Man(a1-2)Man(a1-6)]Man(a1-6)]Man(a1-6)]Man(b1-4)Glc?NAc(?1-	Man(a1-3)Man(a1-2)Man(a1-2)Man(a1-3)[Man(a1-3)[Man(a1-2)[Man(a1-2)Man(a1-6)]Man(a1-6)]Man(a1-6)]Man(b1-4)GlcNAc(?1-
G91124SM	Hex(?1-3)HexNAc6S	Hex(a1-4)HexNAc6S
G91124TR	Neu5Ac(?2-?)Gal(?1-?)GlcNAc6S(?1-?)Gal(?1-?)[Neu5Ac(?2-?)]GalNAc	Neu5Ac(a2-3)Gal(b1-4)GlcNAc6S(b1-3)Gal(b1-3)[Neu5Ac(a2-6)]GalNAc
G91172LJ	Fuc(?1-?)Glc(?1-?)GlcA2-1,3-1Py	Fuc(a1-3)Glc(b1-4)GlcA2-1,3-1Py
G91186KX	Glc(a1-4)2,3-Anhydro-Man(a1-4)Glc?(?1-	Glc(a1-4)2,3-Anhydro-Man(a1-4)Glc-ol(?1-
G91190ZH	Glc(?1-?)Glc(?1-?)D-Fuc	Glc(b1-4)Glc(b1-3)D-Fuc
G91204NE	Gal(?1-?)Gal(?1-?)D-Ara	Gal(b1-3)Gal(b1-4)D-Ara
G91222VD	IdoA(a1-4)GlcNAc6S(a1-4)Glc?A(?1-	IdoA(a1-4)GlcNAc6S(a1-4)GlcA(?1-
G91123ND	Gal(b1-4)3,6-Anhydro-L-Gal(a1-3)Gal?(?1-	Gal(b1-4)3,6-Anhydro-L-Gal(a1-3)Gal(?1-
G91125VM	GlcNAc(b1-2)[GlcNAc(b1-4)]Man(a1-3)[Gal(b1-4)GlcNAc(b1-2)[GlcNAc(b1-6)]Man(a1-6)]Man(b1-4)GlcNAc(b1-4)[Fuc(a1-6)]Glc?NAc(?1-	GlcNAc(b1-2)[GlcNAc(b1-4)]Man(a1-3)[Gal(b1-4)GlcNAc(b1-2)[GlcNAc(b1-6)]Man(a1-6)]Man(b1-4)GlcNAc(b1-4)[Fuc(a1-6)]GlcNAc(?1-
G91127WN	GlcNAc(b1-2)Man(a1-3)[GlcNAc(b1-4)][GlcNAc(b1-2)Man(a1-6)]Man(b1-4)Glc?NAc(?1-	GlcNAc(b1-2)Man(a1-3)[GlcNAc(b1-4)][GlcNAc(b1-2)Man(a1-6)]Man(b1-4)GlcNAc-ol(?1-
G91194ZU	GlcNAc(b1-3)Gal(b1-4)GlcNAc(b1-3)[GlcNAc(b1-3)Gal(b1-4)GlcNAc(b1-6)]Gal(b1-4)Glc?NAc(?1-	GlcNAc(b1-3)Gal(b1-4)GlcNAc(b1-3)[GlcNAc(b1-3)Gal(b1-4)GlcNAc(b1-6)]Gal(b1-4)GlcNAc(?1-
G91227UA	Gal(a1-3)[Fuc(a1-2)]Gal(b1-3)Gal?NAc(?1-	Gal(a1-3)[Fuc(a1-2)]Gal(b1-3)GalNAc(?1-
G91271OW	Man(a1-6)Man(?1-4)GlcNAc(b1-4)GlcNAc	Man(b1-4)Man(?1-4)GlcNAc(b1-4)GlcNAc
G91288FV	Man(a1-2)Man(a1-2)[Man(a1-6)]Man(a1-3)[Man(a1-6)]Man(b1-4)GlcNAc(b1-4)Glc?NAc(?1-	Man(a1-2)Man(a1-2)[Man(a1-6)]Man(a1-3)[Man(a1-6)]Man(b1-4)GlcNAc(b1-4)GlcNAc(?1-
G91321LC	L-6dTal(?1-?)L-6dTal(?1-?)Rha	L-6dTal(a1-2)L-6dTal(a1-2)Rha
G91358DS	RhaNAc3NAc(b1-3)Glc?NAc(?1-	RhaNAc3NAc(b1-3)GlcNAc(?1-
G91385KK	Fuc(?1-?)GlcNAc6S(?1-?)[Fuc(?1-?)Gal(?1-?)]GalNAc	Fuc(a1-3)GlcNAc6S(b1-6)[Fuc(a1-2)Gal(b1-3)]GalNAc
G91403IU	Gal(a1-6)Gal(a1-3)Galf(b1-3)[Glc(?1-P-6)]Man(a1-3)Man(a1-4)GlcN	Gal(a1-P-6)Gal(a1-3)Galf(b1-3)[Glc(?1-P-6)]Man(a1-3)Man(a1-4)GlcN
G91447PN	Fuc(?1-?)Gal(?1-?)GlcNAc(?1-?)[GlcNAc(?1-?)[Neu5Ac(?2-?)]Gal(?1-?)]GalNAc	Fuc(a1-2)Gal(b1-4)GlcNAc(b1-6)[GlcNAc(b1-3)[Neu5Ac(a2-3)]Gal(b1-3)]GalNAc
G91451ZS	Gal(?1-?)GlcNAc(?1-?)Gal(?1-?)GlcNAc(?1-?)[Gal(?1-?)GlcNAc(?1-?)Gal(?1-?)GlcNAc(?1-?)]Man(?1-?)[Gal(?1-?)GlcNAc(?1-?)[Gal(?1-?)GlcNAc(?1-?)]Man(?1-?)]Man(?1-?)Glc	Gal(b1-4)GlcNAc(b1-3)Gal(b1-4)GlcNAc(b1-4)[Gal(b1-4)GlcNAc(b1-3)Gal(b1-4)GlcNAc(b1-2)]Man(a1-3)[Gal(b1-4)GlcNAc(b1-2)[Gal(b1-4)GlcNAc(b1-2)]Man(a1-6)]Man(b1-4)Glc
G91466UR	GalNAc(b1-6)GalNAc(b1-6)GalNAc(b1-6)Gal?NAc(?1-	GalNAc(b1-6)GalNAc(b1-6)GalNAc(b1-6)GalNAc(?1-
G91485LE	Fruf(b2-6)Fruf(b2-6)Fruf(b2-6)Fruf(b2-6)Fruf(b2-6)Fru?(?2-	Fruf(b2-6)Fruf(b2-6)Fruf(b2-6)Fruf(b2-6)Fruf(b2-6)Fruf(?2-
G91519IS	Neu5Ac(?2-?)Gal(?1-?)GlcNAc(?1-?)Man(?1-?)[GlcNAc(?1-?)Man(?1-?)][GlcNAc(?1-?)]Man(?1-?)GlcNAc(?1-?)[Fuc(?1-?)]GlcNAc	Neu5Ac(a2-3)Gal(b1-4)GlcNAc(b1-2)Man(a1-3)[GlcNAc(b1-2)Man(a1-6)][GlcNAc(b1-4)]Man(b1-4)GlcNAc(b1-4)[Fuc(a1-6)]GlcNAc
G91523GT	Fuc(?1-2)Gal(?1-?)GlcNAc(?1-3)[Fuc(?1-2)Gal(?1-3)GlcNAc6S(?1-6)]GalNAc	Fuc(a1-2)Gal(b1-4)GlcNAc(b1-3)[Fuc(a1-2)Gal(b1-4)GlcNAc6S(b1-6)]GalNAc
G91554RU	Man(a1-6)Man(a1-3)[Man(a1-3)[Man(a1-P-6)Man(a1-6)]Man(a1-6)]Man(b1-4)Glc?NAc(?1-	Man(a1-6)Man(a1-3)[Man(a1-3)[Man(a1-P-6)Man(a1-6)]Man(a1-6)]Man(b1-4)GlcNAc(?1-
G91563ZW	Rha(a1-2)[?-Ara?(?1-4)]Glc	Rha(b1-3)[Glc(?1-4)]Glc
G91584KZ	Glc?A(b1-4)Glc?A(b1-4)Glc	Gal(b1-4)Gal(b1-4)Glc
G91593RA	GlcN2,6S2(a1-4)GlcA(b1-4)GlcN2,3,6S3(a1-4)IdoA2S(a1-4)Glc?N2,6S2(?1-	GlcN2,6S2(a1-4)GlcA(b1-4)GlcN2,3,6S3(a1-4)IdoA2S(a1-4)GlcN2,6S2(?1-
G91260PA	Gal(a1-2)[Gal(b1-2)D-Rha(a1-4)]GlcA(a1-3)[Gal(b1-6)]Man(a1-3)Glc?(?1-	Gal(a1-2)[Gal(b1-2)D-Rha(a1-4)]GlcA(a1-3)[Gal(b1-6)]Man(a1-3)Glc(?1-
G91301ZY	Gal(b1-4)GlcNAc(b1-3)[Gal(b1-4)GlcNAc(b1-6)]Gal(b1-4)Glc?(?1-	Gal(b1-4)GlcNAc(b1-3)[Gal(b1-4)GlcNAc(b1-6)]Gal(b1-4)Glc(?1-
G91320IY	Xyl(b1-4)Xyl(b1-4)Xyl(b1-4)Xyl(b1-4)Xyl(b1-4)Xyl(b1-4)Xyl(b1-4)Xyl?(?1-	Xyl(b1-4)Xyl(b1-4)Xyl(b1-4)Xyl(b1-4)Xyl(b1-4)Xyl(b1-4)Xyl(b1-4)Xyl(?1-
G91332BX	GlcNAc(b1-4)GlcNAc(b1-4)Glc?NAc(?1-	GlcNAc(b1-4)GlcNAc(b1-4)GlcNAc(?1-
G91379JR	Man(a1-3)Man(b1-4)GlcNAc(b1-4)Glc?NAc(?1-	Man(a1-3)Man(b1-4)GlcNAc(b1-4)GlcNAc(?1-
G91413GX	Neu5Ac(a2-3)Gal(b1-4)GlcNAc(b1-2)Man(a1-3)[Neu5Ac(a2-3)Gal(b1-4)GlcNAc(b1-2)Man(a1-6)]Man(b1-4)GlcNAc(?1-4)Glc?NAc(?1-	Neu5Ac(b1-4)Gal(b1-4)GlcNAc(b1-2)Man(a1-3)[Neu5Ac(a2-3)Gal(b1-4)GlcNAc(b1-2)Man(a1-6)]Man(b1-4)GlcNAc(GlcNAc)Glc?NAc(?1-
G91414EV	Gal(a1-2)Gal(b1-3/4)Glc?NAc(?1-	Gal(a1-2)Gal(b1-3/4)Glc(?1-
G91482FB	Neu5Ac(a2-3)Gal(b1-4)GlcNAc(b1-2)Man(a1-3)[Man(a1-3)[Man(a1-6)]Man(a1-6)]Man(b1-4)Glc?NAc(?1-	Neu5Ac(a2-3)Gal(b1-4)GlcNAc(b1-2)Man(a1-3)[Man(a1-3)[Man(a1-6)]Man(a1-6)]Man(b1-4)GlcNAc(?1-
G91513OX	GlcNAc(b1-2)[Gal(b1-4)GlcNAc(b1-4)]Man(a1-3)[GlcNAc(b1-4)][GlcNAc(b1-2)Man(a1-6)]Man(b1-4)GlcNAc(b1-4)Glc?NAc(?1-	GlcNAc(b1-2)[Gal(b1-4)GlcNAc(b1-4)]Man(a1-3)[GlcNAc(b1-4)][GlcNAc(b1-2)Man(a1-6)]Man(b1-4)GlcNAc(b1-4)GlcNAc(?1-
G91516UD	Man(a1-2)Man(a1-3)[Man(a1-2)Man(a1-2)Man(a1-6)]Man(b1-4)Glc?NAc(?1-	Man(a1-2)Man(a1-3)[Man(a1-2)Man(a1-2)Man(a1-6)]Man(b1-4)GlcNAc(?1-
G91518AU	Gal(b1-4)GlcNAc(b1-2)[Gal(b1-4)GlcNAc(b1-4)]Man(a1-3)[Gal(b1-4)GlcNAc(b1-2)[Gal(b1-4)GlcNAc(b1-6)]Man(a1-6)]Man(b1-4)Glc?NAc(?1-	Gal(b1-4)GlcNAc(b1-2)[Gal(b1-4)GlcNAc(b1-4)]Man(a1-3)[Gal(b1-4)GlcNAc(b1-2)[Gal(b1-4)GlcNAc(b1-6)]Man(a1-6)]Man(b1-4)GlcNAc(?1-
G91557DV	Glc(a1-2)Man(a1-3)[Man(a1-2)Man(a1-6)]Man(a1-3)[Man(a1-2)Man(a1-2)Man(a1-6)]Man(b1-4)GlcNAc(b1-4)GlcNAc(?1-	Glc(a1-2)Man(a1-3)[Man(a1-2)Man(a1-6)]Man(a1-3)[Man(a1-2)Man(a1-2)Man(a1-6)]Man(b1-4)GlcNAc(b1-4)GlcNAc(?1-
G91563PX	Glc(b1-4)Glc?3(S)Lac(?1-	Glc(b1-4)Glc(S)Lac(?1-
G91585RR	ManA2,3NAc2(b1-4)GlcNAc(a1-4)ManA2,3NAc2(b1-3)D-Fuc?NAc(?1-	ManA2,3NAc2(b1-4)GlcNAc(a1-4)ManA2,3NAc2(b1-3)D-FucNAc(?1-
G91515WW	Xyl2N3,4Ac2(?1-	Xyl2N3,4Ac2(?1-
G91560DA	Glc?NAc3(S)Lac(?1-	Glc?NAc3(S)Lac(?1-
G91658LT	GalNAc3S(b1-4)GlcNAc(b1-2)Man(a1-3)[Gal(b1-4)GlcNAc(b1-2)Man(a1-6)]Man(b1-4)GlcNAc(b1-4)Glc?NAc(?1-	GalNAc3S(b1-4)GlcNAc(b1-2)Man(a1-3)[Gal(b1-4)GlcNAc(b1-2)Man(a1-6)]Man(b1-4)GlcNAc(b1-4)GlcNAc(?1-
G91659ZV	Fuc(a1-2)Gal(b1-4)[Fuc(a1-3)]GlcNAc(b1-6)Gal(b1-4)GlcNAc(b1-3)Gal(b1-3)Gal?NAc(?1-	Fuc(a1-2)Gal(b1-4)[Fuc(a1-3)]GlcNAc(b1-6)Gal(b1-4)GlcNAc(b1-3)Gal(b1-3)GalNAc(?1-
G91666HS	Glc(a1-4)Glc(a1-4)Glc(a1-4)Glc(a1-4)Glc(a1-6)Glc(a1-4)Glc?(?1-	Glc(a1-4)Glc(a1-4)Glc(a1-4)Glc(a1-4)Glc(a1-6)Glc(a1-4)Glc(?1-
G91682BZ	Glc(a1-P-?)[Gal(a1-3)Galf(b1-3)]Man(a1-3)Man(a1-4)GlcN	Glc(a1-2)[Gal(a1-3)Galf(b1-3)]Man(a1-3)Man(a1-4)GlcN
G91706FH	GlcNAc(b1-2)Rha(a1-2)Rha?(?1-	GlcNAc(b1-2)Rha(a1-2)Rha(?1-
G91715OX	Pse?5Ac-onic(a2-4)D-FucNAc	Pse5Ac7Fo-onic(a2-4)D-FucNAc
G91765WL	Fuc(a1-6)Gal(b1-4)Glc?(?1-	Fuc(a1-6)Gal(b1-4)GlcNAc(?1-
G91787CU	Glc(?1-?)[Fuc(?1-?)]Gal	Glc(a1-3)[Fuc(a1-2)]Gal
G91802VQ	Man?PEtn(?1-?)Man(?1-?)Man(?1-?)GlcN	Man(a1-2)Man(a1-6)Man(a1-4)GlcN
G91618TQ	GlcNAc(a1-4)Glc?A2N(?1-	GlcNAc(a1-4)GlcNAc(?1-
G91632EM	Xyl(b1-3)Xyl(b1-4)Rha(a1-3)Xyl(b1-3)Rha(a1-2)Ara?(?1-	Xyl(b1-3)Xyl(b1-4)Rha(a1-3)Xyl(b1-3)Rha(a1-2)Ara(?1-
G91677RN	Neu5Ac(?2-?)Gal(b1-4)GlcNAc(b1-2)Man(?1-?)[Man(?1-?)]Man(?1-?)GlcNAc(?1-	Neu5Ac(a2-3)Gal(a1-3)GlcNAc(a1-6)Man(b1-4)[Man(?1-?)]Man(?1-?)GlcNAc(?1-
G91704DE	Hex(?1-4)Hex(?1-4)Hex(?1-4)Penp(?1-	Hex(b1-4)Hex(b1-4)Hex(a1-4)Penp(?1-
G91761KY	Glc(a1-2)[GlcNAc(a1-3)]Gal?(?1-	Glc(a1-2)[GlcNAc(a1-3)]Rha(?1-
G91781IC	GlcA(a1-2)GalA(a1-2)Man?(?1-	GlcA(a1-2)GalA(a1-2)Rha(?1-
G91639BI	Glc?3(R)Lac(?1-	Glc?3(R)Lac(?1-
G91812YS	Rha(a1-3)GlcNAc(b1-2)Rha(a1-2)Rha(a1-3)Rha(a1-3)GlcNAc(b1-2)Rha(a1-2)Rha(a1-3)Rha(a1-3)GlcNAc(b1-2)Rha(a1-2)Rha?(?1-	Rha(a1-3)GlcNAc(b1-2)Rha(a1-2)Rha(a1-3)Rha(a1-3)GlcNAc(b1-2)Rha(a1-2)Rha(a1-3)Rha(a1-3)GlcNAc(b1-2)Rha(a1-2)Rha(?1-
G91817JL	GalNAc4S(b1-4)GlcNAc(b1-2)Man(a1-3)[GalNAc4S(b1-4)GlcNAc(b1-2)Man(a1-6)]Man(b1-4)GlcNAc(b1-4)[Fuc(a1-?)]GlcNAc	GalNAc4S(a1-6)GlcNAc(b1-2)Man(a1-3)[GalNAc4S(b1-4)GlcNAc(b1-2)Man(a1-6)]Man(b1-4)GlcNAc(b1-4)[Fuc(a1-?)]GlcNAc
G91821PK	HexN2,6S23,4Me2(?1-4)HexA2,3Me2(?1-4)Hex2,3,6S3(?1-4)HexA2S3Me(?1-4)Hex2,6S23Me	HexN2,6S23,4Me2(a1-4)HexA2,3Me2(a1-4)Hex2,3,6S3(a1-4)HexA2S3Me(a1-4)Hex2,6S23Me
G91840WT	GlcNAc(?1-?)[GlcNAc(?1-?)]Gal(?1-?)GlcNAc(?1-?)[GlcNAc(?1-?)]Gal(?1-?)GlcNAc(?1-?)Gal(?1-?)Glc	GlcNAc(b1-3)[GlcNAc(b1-3)]Gal(b1-4)GlcNAc(b1-3)[GlcNAc(b1-6)]Gal(b1-4)GlcNAc(b1-3)Gal(b1-4)Glc
G91842WH	Gal(b1-4)GlcNAc(b1-2)[Gal(b1-4)GlcNAc(b1-6)]Man(a1-?)[GalNAc(b1-4)GlcNAc(b1-2)Man(a1-?)]Man(b1-4)GlcNAc(b1-4)[Fuc(a1-6)]GlcNAc	Gal(a1-6)GlcNAc(a1-3)[Gal(b1-4)GlcNAc(b1-6)]Man(a1-?)[GalNAc(b1-4)GlcNAc(b1-2)Man(a1-?)]Man(b1-4)GlcNAc(b1-4)[Fuc(a1-6)]GlcNAc
G91843YE	Gal(?1-?)[Neu5Ac(?2-?)]GlcNAc(?1-?)[Neu5Ac(?2-?)]Gal(?1-?)GlcNAc(?1-?)[Neu5Ac(?2-?)]GalNAc	Gal(b1-3)[Neu5Ac(a2-6)]GlcNAc(b1-3)[Neu5Ac(a2-3)]Gal(b1-4)GlcNAc(b1-3)[Neu5Ac(a2-6)]GalNAc
G91848GH	Gal(?1-?)[D-Fuc(?1-?)]Glc?NAc(?1-?)Gal?NAc(?1-?)Glc	Gal(b1-3)[D-Fuc(a1-3)]GlcNAc(b1-3)Gal(b1-4)Glc
G91866ZW	Neu5Ac4Gc(?2-?)Gal(?1-?)Glc	Neu5Ac4Gc(a2-3)Gal(b1-4)Glc
G91887ZI	GlcA6Me(?1-?)Gal(?1-?)[Gal(?1-?)]Rha	GlcA6Me(b1-3)Gal(a1-3)[Gal(b1-4)]Rha
G91890AV	GlcA(?1-?)Gal(?1-?)ManNAc(?1-?)Glc	GlcA(b1-3)Gal(b1-3)ManNAc(b1-4)Glc
G91896UO	Gal(?1-?)GalNAc(?1-?)[Neu5Gc(?2-?)]Gal(?1-?)Glc	Gal(b1-3)GalNAc(b1-4)[Neu5Gc(a2-3)]Gal(b1-4)Glc
G91906GA	Glc(a1-2)Glc(a1-3)Glc(a1-3)Man(a1-2)Man(a1-2)Man(a1-3)[Man(a1-3)[Man(a1-2)Man(a1-6)]Man(a1-6)]Man(b1-4)Glc?NAc(?1-	Glc(a1-2)Glc(a1-3)Glc(a1-3)Man(a1-2)Man(a1-2)Man(a1-3)[Man(a1-3)[Man(a1-2)Man(a1-6)]Man(a1-6)]Man(b1-4)GlcNAc(?1-
G91936HZ	Araf(a1-3)[Araf(a1-3)[Xyl(b1-4)]Xyl(b1-4)Xyl(b1-4)]Xyl(b1-4)Xyl(b1-4)Xyl?(?1-	Araf(a1-3)[Araf(a1-3)[Xyl(b1-4)]Xyl(b1-4)Xyl(b1-4)]Xyl(b1-4)Xyl(b1-4)Xyl(?1-
G91939KJ	Fuc(?1-?)Rha	Fuc(b1-3)Rha
G91947WA	Glc?(?1-?)[D-FucNAc(?1-?)]GalNAc(?1-?)[GlcNAc(?1-?)]Man(?1-?)Glc	Gal(b1-3)[D-FucNAc(b1-3)]GalNAc(b1-3)[GlcNAc(b1-3)]Man(b1-4)Glc
G91968TI	Man?PEtn(?1-?)Man(?1-?)[Gal(?1-?)GalNAc(?1-?)]Man?PEtn(?1-?)GlcN	Man6PEtn(a1-2)Man(a1-6)[Gal(b1-3)GalNAc(a1-6)]Man(a1-4)GlcN
G91972EE	Gal(b1-4)Glc(?1-?)Fru	Gal(b1-4)Glc(?1-?)Fru
G91991LI	Man(?1-?)Man(?1-?)D-Araf(?1-?)D-Araf(?1-?)D-Araf(?1-?)D-Ara	Man(a1-2)Man(a1-5)D-Araf(a1-5)D-Araf(a1-5)D-Araf(a1-5)D-Ara
G91991UN	Man(a1-2)Man(a1-3)[Man(a1-2)Man(a1-3)[Gal(?1-?)Man(a1-2)Man(a1-6)]Man(a1-6)]Man(b1-4)GlcNAc(b1-4)GlcNAc	Man(a1-2)Man(a1-3)[Man(a1-2)Man(a1-3)[Gal(?1-?)Man(a1-2)Man(a1-6)]Man(a1-6)]Man(b1-4)GlcNAc(b1-4)GlcNAc
G92003CT	Man(a1-3)[GlcNAc(b1-2)Man(a1-6)][Xyl(a1-2)]Man(b1-4)GlcNAc(b1-4)[Fuc(a1-3)]Glc?NAc(?1-	Man(a1-3)[GlcNAc(b1-2)Man(a1-6)][Xyl(a1-2)]Man(b1-4)GlcNAc(b1-4)[Fuc(a1-3)]GlcNAc(?1-
G92087VQ	Fuc(?1-?)[Fuc(?1-?)]Glc	Fuc(a1-2)[Fuc(a1-2)]Glc
G91822AI	Gal(a1-3)[Fuc(a1-2)]Gal(b1-3/4)Glc?NAc(?1-	Gal(a1-3)[Fuc(a1-2)]Gal(b1-3/4)Glc(?1-
G91846TY	Gal(b1-3)GlcNAc(b1-3)Gal(b1-4)[Fuc(a1-3)]GlcNAc(b1-3)Gal(b1-4)Glc?(?1-	Gal(b1-3)GlcNAc(b1-3)Gal(b1-4)[Fuc(a1-3)]GlcNAc(b1-3)Gal(b1-4)Glc(?1-
G91945XP	Fuc(a1-2)Gal(b1-3)GalNAc(a1-3)[Fuc(a1-2)]Gal(b1-4)GlcNAc(b1-3)Gal(b1-4)GlcNAc(b1-3)Gal(b1-4)Glc?(?1-	Fuc(a1-2)Gal(b1-3)GalNAc(a1-3)[Fuc(a1-2)]Gal(b1-4)GlcNAc(b1-3)Gal(b1-4)GlcNAc(b1-3)Gal(b1-4)Glc(?1-
G91992EF	Neu5Ac(a2-3/6)Gal(b1-4)[Fuc(a1-3)]GlcNAc(b1-4)[Neu5Ac(a2-3/6)Gal(b1-4)GlcNAc(b1-6)]Gal(b1-4)Glc?(?1-	Neu5Ac(a2-3/6)Gal(b1-4)[Fuc(a1-3)]GlcNAc(b1-4)[Neu5Ac(a2-3/6)Gal(b1-4)GlcNAc(b1-6)]Gal(b1-4)Glc(?1-
G91996RA	Penp(?1-6)Hex(?1-4)[Penp(?1-6)]Hex(?1-4)[Penp(?1-6)]Hex(?1-4)Hex(?1-	Penp(a1-4)Hex(b1-4)[Penp(a1-3)]Hex(b1-4)[Penp(a1-3)]Hex(b1-4)Hex(?1-
G92028UC	GlcNAc(a1-4)GlcA2N(a1-4)Kdo?(?2-	GlcNAc(a1-4)GlcA2N(a1-4)Kdo(?2-
G92049PK	Neu5Ac(?2-?)Gal(b1-4)GlcNAc(b1-2)[Neu5Ac(?2-?)Gal(?1-?)GlcNAc(?1-?)Gal(?1-?)GlcNAc(?1-?)Gal(b1-4)GlcNAc(b1-6)]Man(?1-?)[Neu5Ac(?2-?)Gal(b1-4)GlcNAc(b1-2)Man(?1-?)]Man(?1-?)GlcNAc(?1-?)[Fuc(a1-6)]GlcNAc(?1-	Neu5Ac(a2-3)Gal(a2-3)GlcNAc(b1-4)[Neu5Ac(b1-3)Gal(b1-4)GlcNAc(b1-3)Gal(a1-6)GlcNAc(a2-3)Gal(a1-3)GlcNAc(b1-4)]Man(b1-4)[Neu5Ac(?2-?)Gal(b1-4)GlcNAc(b1-2)Man(?1-?)]Man(?1-?)GlcNAc(?1-?)[Fuc(a1-6)]GlcNAc(?1-
G92051PY	Glc(a1-4)Xyl(a1-4)Glc?(?1-	Glc(a1-4)Xyl(a1-4)Xyl(?1-
G92055NH	Neu5Ac(a2-6)Gal(b1-4)GlcNAc(b1-2)[Neu5Ac(a2-3)Gal(b1-3)GlcNAc(b1-4)]Man(a1-3)[Neu5Ac(a2-6)Gal(b1-4)GlcNAc(b1-2)Man(a1-6)]Man(b1-4)GlcNAc(b1-4)Glc?NAc(?1-	Neu5Ac(a2-6)Gal(b1-4)GlcNAc(b1-2)[Neu5Ac(a2-3)Gal(b1-3)GlcNAc(b1-4)]Man(a1-3)[Neu5Ac(a2-6)Gal(b1-4)GlcNAc(b1-2)Man(a1-6)]Man(b1-4)GlcNAc(b1-4)GlcNAc(?1-
G92068BV	Kdo(?2-?)[Glc(b1-3)[GlcNAc(a1-2)Glc(b1-4)][Gal(a1-4)Gal(b1-4)Glc(a1-2)Glc(b1-6)]Glc(a1-5)]Kdn?(?2-	Kdo(a2-4)[Glc(b1-3)[GlcNAc(a1-2)Glc(b1-4)][Gal(a1-4)Gal(b1-4)Glc(a1-2)Glc(b1-6)]Glc(a1-5)]Kdo(?2-
G92083LG	Glc(a1-3)Man(a1-2)Man(a1-2)Man(a1-3)[Man(a1-2)Man(a1-6)Man(a1-6)]Man(b1-4)GlcNAc(b1-4)Glc?NAc(?1-	Glc(a1-3)Man(a1-2)Man(a1-2)Man(a1-3)[Man(a1-2)Man(a1-6)Man(a1-6)]Man(b1-4)GlcNAc(b1-4)GlcNAc(?1-
G91938OM	Araf2,3,5Me3(?1-	Araf2,3,5Me3(?1-
G92092UI	GlcA?S(?1-3)Gal(b1-4)GlcNAc(b1-2)Man(a1-3)[Gal(b1-3)GlcNAc(b1-2)Man(a1-6)]Man(b1-4)GlcNAc(b1-4)[Fuc(a1-6)]GlcNAc	Neu5Ac(a2-3)Gal(b1-4)GlcNAc(b1-2)Man(a1-3)[Gal(b1-3)GlcNAc(b1-2)Man(a1-6)]Man(b1-4)GlcNAc(b1-4)[Fuc(a1-6)]GlcNAc
G92101NE	GalNAc(b1-4)[Fuc(a1-3)]GlcNAc(b1-2)Man(a1-3)[GalNAc(b1-4)GlcNAc(b1-2)Man(a1-6)]Man(b1-4)GlcNAc(b1-4)[Fuc(a1-6)]Glc?NAc(?1-	GalNAc(b1-4)[Fuc(a1-3)]GlcNAc(b1-2)Man(a1-3)[GalNAc(b1-4)GlcNAc(b1-2)Man(a1-6)]Man(b1-4)GlcNAc(b1-4)[Fuc(a1-6)]GlcNAc(?1-
G92154YU	Glc(?1-?)Man(?1-?)Man(?1-?)Man(?1-?)[Man(?1-?)]Man(?1-?)GlcNAc	Glc(a1-3)Man(a1-2)Man(a1-2)Man(a1-3)[Man(a1-3)]Man(b1-4)GlcNAc
G92179IH	GalNAc(a1-3)[Fuc(a1-2)]Gal(b1-?)GlcNAc(a1-?)[Fuc(a1-2)Gal(b1-?)GlcNAc(b1-?)]Gal(b1-4)GlcNAc(b1-3)Gal(b1-3)GalNAc	GalNAc(b1-3)[Fuc(b1-6)]Gal(b1-3)GlcNAc(b1-6)[Fuc(a1-2)Gal(b1-?)GlcNAc(b1-?)]Gal(b1-4)GlcNAc(b1-3)Gal(b1-3)GalNAc
G92195MG	Glc2Ac(?1-?)Fru	Glc2Ac(a1-1)Fru
G92222ID	Hex(?1-?)Penp(?1-?)[Hex(?1-?)]Pen	Hex(b1-4)Penp(a1-4)[Hex(b1-4)]Pen
G92257TE	L-Qui4N(?1-?)Rha	L-Qui4N(b1-3)Rha
G92274LD	GalNAc(?1-?)Rib-ol(?-P-?)Glc	GalNAc(b1-1)Rib-ol(5-P-6)Glc
G92110LC	Glc(a1-3)Gal?(?1-	Glc(a1-3)Glc(?1-
G92180XB	Neu5Ac(a2-3)Gal(b1-4)GlcNAc(b1-2)Man(a1-3)[Neu5Ac(a2-3)Gal(b1-4)GlcNAc(b1-2)Man(a1-6)]Man(b1-4)GlcNAc(b1-4)[Fuc(a1-6)]Glc?NAc(?1-	Neu5Ac(a2-3)Gal(b1-4)GlcNAc(b1-2)Man(a1-3)[Neu5Ac(a2-3)Gal(b1-4)GlcNAc(b1-2)Man(a1-6)]Man(b1-4)GlcNAc(b1-4)[Fuc(a1-6)]GlcNAc(?1-
G92208KI	Glc(b1-6)Man(b1-4)Man?(?1-	Glc(b1-6)Man(b1-4)Glc(?1-
G92221AV	Glc(b1-3)[Glc(b1-6)]Glc(b1-6)Glc(b1-6)Glc(b1-6)Glc?(?1-	Glc(b1-3)[Glc(b1-6)]Glc(b1-6)Glc(b1-6)Glc(b1-6)Glc(?1-
G92266BO	Glc(a1-3)Man(a1-2)Man(a1-2)Man(a1-3)[Man(a1-3)Man(a1-6)]Man(b1-4)GlcNAc(b1-4)Glc?NAc(?1-	Glc(a1-3)Man(a1-2)Man(a1-2)Man(a1-3)[Man(a1-3)Man(a1-6)]Man(b1-4)GlcNAc(b1-4)GlcNAc(?1-
G92198GA	?-ManNAc	?-ManNAc
G92144DO	GlcA2,3,4Me3(?1-	GlcA2,3,4Me3(?1-
G92310YV	GalNAc(?1-?)[D-Fuc(?1-?)]Gal(?1-?)[D-Fuc(?1-?)]GlcNAc(?1-?)Gal(?1-?)Glc	GalNAc(a1-3)[D-Fuc(a1-2)]Gal(b1-4)[D-Fuc(a1-4)]GlcNAc(b1-3)Gal(b1-4)Glc
G92314ZT	Man(a1-6)Man2PEtn(a1-4)Glc?NAc(?1-	Man(a1-6)Man2PEtn(a1-4)GlcNAc(?1-
G92317YI	Rha(a1-2)Man(a1-2)Man?(?1-	Rha(a1-2)Man(a1-2)Glc(?1-
G92320SG	GalA3Me(?1-2)L-Man6Me(?1-4)Gal?A(?1-	GalA3Me(a1-2)L-Man6Me(a1-4)Glc(?1-
G92333JS	Fuc(?1-?)Gal(?1-?)[Fuc(?1-?)]GlcNAc(?1-?)[Fuc(?1-?)Gal(?1-?)GlcNAc(?1-?)]Gal(?1-?)GlcNAc(?1-?)Gal(?1-?)[Gal(?1-?)]GalNAc	Fuc(a1-2)Gal(b1-3)[Fuc(a1-4)]GlcNAc(b1-6)[Fuc(a1-2)Gal(b1-3)GlcNAc(b1-6)]Gal(b1-4)GlcNAc(b1-3)Gal(b1-3)[Gal(b1-6)]GalNAc
G92335BY	Man(a1-2)Man(a1-3)[Galf(a1-2)Man(a1-3)[Man(a1-6)]Man(a1-6)]Man(b1-4)GlcNAc(b1-4)Glc?NAc(?1-	Man(a1-2)Man(a1-3)[Galf(a1-2)Man(a1-3)[Man(a1-6)]Man(a1-6)]Man(b1-4)GlcNAc(b1-4)GlcNAc(?1-
G92336WO	GlcN(b1-4)GlcN(b1-4)Glc?N(?1-	GlcN(b1-4)GlcN(b1-4)GlcN(?1-
G92345KY	Neu5Ac(a2-6)Gal?NAc(?1-	Neu5Ac(a2-6)GalNAc(?1-
G92352OE	GlcN2,6S2(?1-?)GlcA(?1-?)GlcN2,3,6S3(?1-?)IdoA	GlcN2,6S2(a1-4)GlcA(b1-4)GlcN2,3,6S3(a1-4)IdoA
G92386GW	Man(a1-2)Man(a1-?)[Man(a1-?)]Man(b1-4)GlcNAc(b1-4)[Fuc(a1-6)]GlcNAc	Man(a1-6)Man(a1-3)[Man(a1-?)]Man(b1-4)GlcNAc(b1-4)[Fuc(a1-6)]GlcNAc
G92413DE	Gal(?1-?)GlcNAc(?1-?)[Gal(?1-?)][Fuc(?1-?)]Gal(?1-?)[GlcNAc6S(?1-?)]GalNAc	Gal(b1-4)GlcNAc(b1-6)[Gal(b1-3)][Fuc(a1-2)]Gal(b1-3)[GlcNAc6S(b1-6)]GalNAc
G92442GN	Ara(?1-?)Ara(?1-?)Glc	Ara(a1-2)Ara(a1-6)Glc
G92444JZ	Gal(?1-?)[Fuc(?1-?)]GlcNAc(?1-?)[Gal6S(?1-?)GlcNAc(?1-?)]GalNAc	Gal(b1-4)[Fuc(a1-3)]GlcNAc(b1-3)[Gal6S(b1-4)GlcNAc(b1-6)]GalNAc
G92476SE	Glc(?1-?)Glc(?1-?)GlcA	Glc(b1-4)Glc(b1-2)GlcA
G92575JT	GlcNAc(?1-?)GlcA2S(?1-?)GlcNAc6S(?1-?)GlcA	GlcNAc(a1-4)GlcA2S(b1-4)GlcNAc6S(a1-4)GlcA
G92314JG	Glc(b1-2)[Glc(b1-2)[Glc(b1-2)[Glc(b1-2)[Glc(a1-4)GlcA(b1-3)]Gal(a1-3)]Man(a1-3)Glc(b1-3)[Glc(a1-4)]GlcA(b1-3)]Gal(a1-3)]Man(a1-3)Glc?(?1-	Glc(b1-2)[Glc(b1-2)[Glc(b1-2)[Glc(b1-2)[Glc(a1-4)GlcA(b1-3)]Gal(a1-3)]Man(a1-3)Glc(b1-3)[Glc(a1-4)]GlcA(b1-3)]Gal(a1-3)]Man(a1-3)Man(?1-
G92321KS	Glc(a1-4)Glc(a1-4)Glc(a1-4)Glc(a1-4)Sor?(?2-	Glc(a1-4)Glc(a1-4)Glc(a1-4)Glc(a1-4)Glc(?2-
G92387BB	GalNAc(b1-4)GlcA(b1-3)GalNAc(b1-4)GlcA(b1-3)GalNAc(b1-4)GlcA(b1-3)GalNAc(?1-	GalNAc(b1-4)GlcA(b1-3)GalNAc(b1-4)GlcA(b1-3)GalNAc(b1-4)GlcA(b1-3)GalNAc(?1-
G92425DT	Gal2Me(a1-3)Gal(b1-4)Gal?2Me(?1-	Gal2Me(a1-3)Gal(b1-4)Glc(?1-
G92457JM	Fuc(a1-2)Gal(b1-3)[Fuc(a1-4)]GlcNAc(b1-3)[Neu5Ac(a2-6)Gal(b1-4)GlcNAc(b1-6)]Gal(b1-4)Glc?(?1-	Fuc(a1-2)Gal(b1-3)[Fuc(a1-4)]GlcNAc(b1-3)[Neu5Ac(a2-6)Gal(b1-4)GlcNAc(b1-6)]Gal(b1-4)Glc(?1-
G92464HO	Man(a1-3)[Man(a1-6)]Man(a1-3/6)[Man(a1-2)Man(a1-3/6)]Man(b1-4)GlcNAc(b1-4)Glc?NAc(?1-	Man(a1-3)[Man(a1-6)]Man(a1-3/6)[Man(a1-2)Man(a1-3/6)]Man(b1-4)GlcNAc(b1-4)GlcNAc(?1-
G92474IP	Gal(?1-?)GlcNAc(?1-?)[GlcNAc(?1-?)]Man(?1-?)[GlcNAc(?1-?)[GlcNAc(?1-?)]Man(?1-?)]Man(?1-?)GlcNAc(?1-	Gal(b1-4)GlcNAc(b1-2)[GlcNAc(b1-4)]Man(a1-3)[GlcNAc(b1-2)[GlcNAc(b1-2)]Man(a1-6)]Man(b1-4)GlcNAc(?1-
G92477LS	Neu5Ac(a2-6)Gal(b1-4)GlcNAc(b1-2)[Neu5Ac(a2-3)Gal(b1-4)GlcNAc(b1-4)]Man(a1-3)[Neu5Ac(a2-6)Gal(b1-4)GlcNAc(b1-2)Man(a1-6)]Man(b1-4)GlcNAc(b1-4)Glc?NAc(?1-	Neu5Ac(a2-6)Gal(b1-4)GlcNAc(b1-2)[Neu5Ac(a2-3)Gal(b1-4)GlcNAc(b1-4)]Man(a1-3)[Neu5Ac(a2-6)Gal(b1-4)GlcNAc(b1-2)Man(a1-6)]Man(b1-4)GlcNAc(b1-4)GlcNAc(?1-
G92502ZZ	GlcNAc(?1-?)Man(a1-3)[Neu5Ac(?2-?)Gal(?1-?)GlcNAc(b1-2)[Neu5Ac(?2-?)Gal(?1-?)GlcNAc(b1-6)]Man(a1-6)]Man(?1-?)GlcNAc(?1-?)[Fuc(a1-6)]GlcNAc(?1-	GlcNAc(b1-2)Man(a2-3)[Neu5Ac(b1-4)Gal(a2-3)GlcNAc(b1-4)[Neu5Ac(b1-4)Gal(b1-4)GlcNAc(b1-6)]Man(a1-6)]Man(?1-?)GlcNAc(?1-?)[Fuc(a1-6)]GlcNAc(?1-
G92545AT	Gal(b1-4)[Fuc(a1-3)]GlcNAc(b1-2)Man(a1-3/6)[Man(a1-3/6)]Man(b1-4)GlcNAc(b1-4)[Fuc(a1-6)]Glc?NAc(?1-	Gal(b1-4)[Fuc(a1-3)]GlcNAc(b1-2)Man(a1-3/6)[Man(a1-3/6)]Man(b1-4)GlcNAc(b1-4)[Fuc(a1-6)]GlcNAc(?1-
G92547VI	Glc(b1-6)Glc(b1-6)Glc(b1-6)Glc?(?1-	Glc(b1-6)Glc(b1-6)Glc(b1-6)Glc(?1-
G92666GK	Gal(?1-?)[Fuc(?1-?)]GlcNAc(?1-?)Gal(?1-?)[Fuc(?1-?)]GlcNAc(?1-?)Gal(?1-?)[Gal(?1-?)GlcNAc(?1-?)]GalNAc	Gal(b1-4)[Fuc(a1-4)]GlcNAc(b1-3)Gal(b1-4)[Fuc(a1-3)]GlcNAc(b1-3)Gal(b1-3)[Gal(b1-4)GlcNAc(b1-6)]GalNAc
G92675PU	Rha(?1-?)Glc(?1-?)[Xyl(?1-?)]GlcA6Me	Rha(a1-2)Glc(b1-4)[Xyl(b1-2)]GlcA6Me
G92696SZ	GlcNAc(b1-2)Man(a1-3)[GlcNAc(b1-4)][Gal(b1-4)GlcNAc(b1-?)[GlcNAc(b1-?)][GlcNAc(b1-2)]Man(a1-6)]Man(b1-4)GlcNAc(b1-4)GlcNAc	GlcNAc(b1-4)Man(b1-4)[GlcNAc(b1-4)][Gal(b1-4)GlcNAc(b1-?)[GlcNAc(b1-?)][GlcNAc(b1-2)]Man(a1-6)]Man(b1-4)GlcNAc(b1-4)GlcNAc
G92756TU	Man(?1-?)Man(?1-?)D-Araf(?1-?)D-Araf(?1-?)[D-Araf(?1-?)D-Araf(?1-?)]D-Araf(?1-?)D-Ara	Man(a1-2)Man(a1-5)D-Araf(a1-5)D-Araf(a1-5)[D-Araf(b1-2)D-Araf(a1-5)]D-Araf(a1-5)D-Ara
G92597HN	GalNAc(b1-4)GlcNAc(b1-2)[Gal(b1-4)GlcNAc(b1-4)]Man(a1-3)[GalNAc(b1-4)GlcNAc(b1-2)[GalNAc(b1-4)GlcNAc(b1-6)]Man(a1-6)]Man(b1-4)GlcNAc(b1-4)Glc?NAc(?1-	GalNAc(b1-4)GlcNAc(b1-2)[Gal(b1-4)GlcNAc(b1-4)]Man(a1-3)[GalNAc(b1-4)GlcNAc(b1-2)[GalNAc(b1-4)GlcNAc(b1-6)]Man(a1-6)]Man(b1-4)GlcNAc(b1-4)GlcNAc(?1-
G92612KQ	GlcA(b1-2)Man(a1-3)Glc?(?1-	GlcA(b1-2)Man(a1-3)Glc(?1-
G92620NY	Glc(a1-6)Glc(a1-6)Glc(a1-6)Glc(a1-4)Glc(a1-4)Glc(a1-4)Glc(a1-4)Glc(a1-4)Glc(a1-4)Glc?(?1-	Glc(a1-6)Glc(a1-6)Glc(a1-6)Glc(a1-4)Glc(a1-4)Glc(a1-4)Glc(a1-4)Glc(a1-4)Glc(a1-4)Glc(?1-
G92634LR	Fuc(a1-2)Gal(b1-4)GlcNAc(b1-6)Gal(b1-4)Glc?NAc(?1-	Fuc(a1-2)Gal(b1-4)GlcNAc(b1-6)Gal(b1-4)Glc(?1-
G92642MR	Fruf(b2-1?)[Gal6Ac(?1-6)]Glc	Fruf(b2-1a)[Gal6Ac(b1-4)]Glc
G92647TU	6-deoxy-Hex(?1-3)[6-deoxy-Hex(?1-2)Hex(?1-4)]HexNAc(?1-2)Hex(?1-3)[6-deoxy-Hex(?1-3)[6-deoxy-Hex(?1-2)Hex(?1-4)]HexNAc(?1-2)Hex(?1-6)]Hex(?1-4)HexNAc(?1-4)HexNAc(?1-	6-deoxy-Hex(b1-6)[6-deoxy-Hex(b1-2)Hex(b1-4)]HexNAc(b1-2)Hex(b1-4)[6-deoxy-Hex(a1-3)[6-deoxy-Hex(b1-2)Hex(b1-4)]HexNAc(b1-2)Hex(a1-6)]Hex(b1-3)HexNAc(b1-4)HexNAc(?1-
G92658RV	Gal4-1,6-1Py(b1-4)Glc(b1-6)Glc(a1-4)GlcA(a1-3)Man(a1-2)Man(a1-3)Gal?(?1-	Gal4-1,6-1Py(b1-4)Glc(b1-6)Glc(a1-4)GlcA(a1-3)Man(a1-2)Man(a1-3)Gal(?1-
G92670KA	GlcNAc(b1-2)Man(a1-3)[Man(a1-6)]Man(b1-4)Glc?NAc(?1-	GlcNAc(b1-2)Man(a1-3)[Man(a1-6)]Man(b1-4)GlcNAc-ol(?1-
G92691JI	GlcNAc(b1-2)[Glc(b1-6)]Gal3,4Ac2(b1-3)GalNAc(b1-4)Kdn?(?2-	GlcNAc(b1-2)[Glc(b1-6)]Gal3,4Ac2(b1-3)GalNAc(b1-4)GlcNAc(?2-
G92727OX	L-6dTal(a1-2)Rhaf(b1-5)Dha?(?2-	L-6dTal(a1-2)Rhaf(b1-5)L-6dTal(?2-
G92750QY	Gal(a1-3)Gal(b1-4)GlcNAc(b1-6)Gal(b1-4)Glc?(?1-	Gal(a1-3)Gal(b1-4)GlcNAc(b1-6)Gal(b1-4)Glc(?1-
G92765AF	Gal(b1-4)Glc(b1-4)Gal(b1-4)Glc?(?1-	Gal(b1-4)Glc(b1-4)Gal(b1-4)Glc(?1-
G92803LC	?-Gal(?1-4)Gal(b1-4)Glc	Neu5Ac(a2-3)Gal(b1-4)Glc
G92811CA	Gal?NAc(?1-?)IdoA	GlcN(a1-4)IdoA
G92829TA	Man(a1-3)[Man(a1-2)Man(a1-?)[Man(a1-?)]Man(a1-6)]Man(b1-4)GlcNAc(b1-4)GlcNAc	Man(a1-6)[Man(a1-3)Man(a1-?)[Man(a1-?)]Man(a1-6)]Man(b1-4)GlcNAc(b1-4)GlcNAc
G92842HK	Hex3,4P2(?1-3)Pen2P	Hex3,4P2(a1-3)Pen2P
G92860GR	D-Araf(?1-?)GlcNAc(?1-?)Man	D-Araf(b1-3)GlcNAc(b1-2)Man
G92900RX	Gal(b1-4)?-GlcNAc6S	Gal(b1-4)Glc
G92927JK	Gal(b1-3)Glc?NAc4F(?1-	Gal(b1-3)GalNAc(?1-
G92939FF	Fuc(a1-2)Gal(b1-3)GlcNAc(b1-3)[Gal(b1-4)GlcNAc(b1-3)Gal(?1-?)GlcNAc(?1-6)]Gal(b1-4)Glc	Fuc(b1-4)Gal(b1-6)GlcNAc(b1-3)[Gal(b1-4)GlcNAc(b1-3)Gal(?1-?)GlcNAc(?1-6)]Gal(b1-4)Glc
G92941KS	GlcNAc(b1-2)Man(a1-3)[Man(a1-6)][Xyl(b1-2)]Man(b1-4)GlcNAc(b1-4)Glc?NAc(?1-	GlcNAc(b1-2)Man(a1-3)[Man(a1-6)][Xyl(b1-2)]Man(b1-4)GlcNAc(b1-4)GlcNAc(?1-
G92980WM	Gal(?1-3)[Fuc(a1-2)Gal(b1-3)GlcNAc(?1-6)]GalNAc	Gal(b1-3)[Fuc(b1-6)Gal(b1-3)GlcNAc(?1-6)]GalNAc
G92985FE	GlcA(?1-3)GlcNAc	GlcA(b1-3)GlcNAc
G92990OL	Gal(?1-?)GalNAc(?1-?)[Kdn5Ac(?2-?)]Gal(?1-?)Glc	Gal(b1-3)GalNAc(b1-4)[Kdn5Ac(a2-3)]Gal(b1-4)Glc
G93038SW	Glc(?1-?)Glc(?1-?)[Rha(?1-?)]Gal	Glc(b1-4)Glc(b1-4)[Rha(a1-2)]Gal
G93042YO	Neu5Gc(?2-?)Neu5Ac(?2-?)Man	Neu5Gc(a2-8)Neu5Ac(a2-6)Man
G93046NO	Neu(a2-?)Gal(b1-3)GalNAc	Neu(a2-3)Gal(b1-3)GalNAc
G93069BC	HexN4Me6N(?1-4)HexN2Me6NMe(?1-4)HexNAc6NMe	HexN4Me6N(a1-4)HexN2Me6NMe(a1-4)HexNAc6NMe
G92809MX	L-QuiNAc(a1-3)[L-QuiNAc4P(a1-3)GlcNAc(b1-4)]GalNAc(a1-4)Gal?(?1-	L-QuiNAc(a1-3)[L-QuiNAc4P(a1-3)GlcNAc(b1-4)]GalNAc(a1-4)Gal(?1-
G92810UU	HexNAc(?1-2)[HexNAc(?1-4)]Hex(?1-	HexNAc(b1-4)[HexNAc(b1-4)]Hex(?1-
G92911YD	Kdo(?2-4)[Glc(b1-3)[GlcNAc(a1-2)Glc(b1-4)][Gal(a1-4)Gal(b1-4)Glc(a1-2)Glc(b1-6)]Glc(a1-5)]Kdn?(?2-	Kdo(a2-4)[Glc(b1-3)[GlcNAc(a1-2)Glc(b1-4)][Gal(a1-4)Gal(b1-4)Glc(a1-2)Glc(b1-6)]Glc(a1-5)]Kdo(?2-
G92917CM	GlcNAc(b1-3)Gal(b1-4)Glc?(?1-	GlcNAc(b1-3)Gal(b1-4)Glc(?1-
G92927TC	Gal(b1-4)GlcNAc(b1-2)[GlcNAc(b1-4)]Man(a1-3)[Gal(b1-4)GlcNAc(b1-2)[Gal(b1-4)GlcNAc(b1-6)]Man(a1-6)]Man(b1-4)GlcNAc(b1-4)[Fuc(a1-6)]Glc?NAc(?1-	Gal(b1-4)GlcNAc(b1-2)[GlcNAc(b1-4)]Man(a1-3)[Gal(b1-4)GlcNAc(b1-2)[Gal(b1-4)GlcNAc(b1-6)]Man(a1-6)]Man(b1-4)GlcNAc(b1-4)[Fuc(a1-6)]GlcNAc(?1-
G93000WL	GlcNAc(?1-?)Gal(?1-?)GlcNAc(?1-?)[Neu5Ac(?2-?)Gal(?1-?)GlcNAc(?1-?)]Man(?1-?)[Neu5Ac(?2-?)Gal(?1-?)GlcNAc(?1-?)[Gal(?1-?)GlcNAc(?1-?)]Man(?1-?)]Man(?1-?)GlcNAc(?1-?)GlcNAc(?1-	GlcNAc(b1-3)Gal(b1-4)GlcNAc(b1-2)[Neu5Ac(a2-3)Gal(b1-4)GlcNAc(b1-2)]Man(a1-3)[Neu5Ac(a2-3)Gal(b1-4)GlcNAc(b1-4)[Gal(b1-4)GlcNAc(b1-2)]Man(a1-6)]Man(b1-4)GlcNAc(b1-4)GlcNAc(?1-
G93023PL	Gal(b1-4)GlcNAc(b1-3)[Gal(b1-4)GlcNAc(b1-4)]Man(a1-3)[Gal(b1-4)GlcNAc(b1-2)[Gal(b1-4)GlcNAc(b1-4)]Man(a1-6)]Man(b1-4)GlcNAc(b1-4)Glc?NAc(?1-	Gal(b1-4)GlcNAc(b1-3)[Gal(b1-4)GlcNAc(b1-4)]Man(a1-3)[Gal(b1-4)GlcNAc(b1-2)[Gal(b1-4)GlcNAc(b1-4)]Man(a1-6)]Man(b1-4)GlcNAc(b1-4)GlcNAc(?1-
G92891BD	HexA2I(?1-	HexA2I(?1-
G93076HY	?-Glc?A(b1-3)[?-Glc?(b1-6)]Gal(b1-3)GalNAc	GlcNAc(b1-3)[GlcNAc(b1-6)]Gal(b1-3)GalNAc
G93106AM	Glc(?1-?)[Fuc(?1-?)]Rha	Glc(b1-3)[Fuc(a1-2)]Rha
G93134IV	Glc3Ac(?1-?)Glc(?1-?)Fru	Glc3Ac(a1-6)Glc(a1-1)Fru
G93138KJ	Gal(b1-4)GlcNAc(b1-2)[Neu5Ac(a2-3)Gal(b1-4)GlcNAc(b1-4)]Man(a1-3)[Neu5Ac(a2-3)Gal(b1-4)GlcNAc(b1-2)Man(a1-6)]Man(b1-4)GlcNAc(b1-4)[Fuc(a1-6)]Glc?NAc(?1-	Gal(b1-4)GlcNAc(b1-2)[Neu5Ac(a2-3)Gal(b1-4)GlcNAc(b1-4)]Man(a1-3)[Neu5Ac(a2-3)Gal(b1-4)GlcNAc(b1-2)Man(a1-6)]Man(b1-4)GlcNAc(b1-4)[Fuc(a1-6)]GlcNAc(?1-
G93174ZD	Neu5Gc(a2-?)Gal(b1-4)GlcNAc(b1-3)Gal(b1-3)GlcNAc(b1-3)Gal(b1-4)Glc	Neu5Gc(a2-3)Gal(b1-4)GlcNAc(b1-3)Gal(b1-3)GlcNAc(b1-3)Gal(b1-4)Glc
G93191IF	Fuc(?1-2)Gal(?1-?)GlcNAc(?1-3)[GlcNAc?S(?1-6)]GalNAc	Fuc(a1-2)Gal(b1-4)GlcNAc(b1-6)[Gal(b1-3)]GalNAc
G93192ST	Glc2,3,4Me36S(?1-?)GlcA2S3Me(?1-?)Glc2,3,6S3(?1-?)IdoA2S3Ac(?1-?)Glc2,3S2	Glc2,3,4Me36S(a1-4)GlcA2S3Me(b1-4)Glc2,3,6S3(a1-4)IdoA2S3Ac(a1-4)Glc2,3S2
G93195AE	Gal(b1-3)[Neu5Ac(?2-?)Gal(?1-?)GlcNAc(b1-6)]GalNAc	Gal(a2-3)[Neu5Ac(b1-4)Gal(?1-?)GlcNAc(b1-6)]GalNAc
G93258UI	Neu5Ac(?2-?)GlcNAc(?1-?)[Neu5Ac(?2-?)Gal(?1-?)]GalNAc	Neu5Ac(a2-3)GlcNAc(b1-6)[Neu5Ac(a2-3)Gal(b1-3)]GalNAc
G93075FX	Gal(b1-4)[Fuc(a1-3)]ManNAc(b1-2)[Gal(b1-4)[Fuc(a1-3)]GlcNAc(b1-4)]Man(a1-3)[Gal(b1-4)[Fuc(a1-3)]GlcNAc(b1-2)Man(a1-6)]Man(b1-4)GlcNAc(b1-4)[Fuc(a1-6)]GlcNAc(?1-	Gal(b1-4)[Fuc(a1-3)]ManNAc(b1-2)[Gal(b1-4)[Fuc(a1-3)]GlcNAc(b1-4)]Man(a1-3)[Gal(b1-4)[Fuc(a1-3)]GlcNAc(b1-2)Man(a1-6)]Man(b1-4)GlcNAc(b1-4)[Fuc(a1-6)]GlcNAc(?1-
G93101SF	Man(a1-3)[Man(a1-6)Man(a1-6)]Man(b1-4)ManNAc(b1-4)[Fuc(a1-6)]GlcNAc(?1-	Man(a1-3)[Man(a1-6)Man(a1-6)]Man(b1-4)ManNAc(b1-4)[Fuc(a1-6)]GlcNAc(?1-
G93132NV	GalNAc(b1-4)GlcNAc(b1-2)Man(a1-3)[Gal(b1-4)GlcNAc(b1-2)[Gal(b1-4)GlcNAc(b1-6)]Man(a1-6)]Man(b1-4)GlcNAc(b1-4)Glc?NAc(?1-	GalNAc(b1-4)GlcNAc(b1-2)Man(a1-3)[Gal(b1-4)GlcNAc(b1-2)[Gal(b1-4)GlcNAc(b1-6)]Man(a1-6)]Man(b1-4)GlcNAc(b1-4)GlcNAc(?1-
G93173TH	GalNAc(b1-4)GlcNAc(b1-2)Man(a1-3)[Gal(b1-4)GlcNAc(b1-2)[GalNAc(b1-4)AllNAc(b1-6)]Man(a1-6)]Man(b1-4)GlcNAc(b1-4)GlcNAc(?1-	GalNAc(b1-4)GlcNAc(b1-2)Man(a1-3)[Gal(b1-4)GlcNAc(b1-2)[GalNAc(b1-4)AllNAc(b1-6)]Man(a1-6)]Man(b1-4)GlcNAc(b1-4)GlcNAc(?1-
G93216BS	Man(a1-2)Man(a1-2)Man(a1-3)[Man(a1-3)Man(a1-6)]Man(b1-4)Glc?NAc(?1-	Man(a1-2)Man(a1-2)Man(a1-3)[Man(a1-3)Man(a1-6)]Man(b1-4)GlcNAc(?1-
G93225QK	Gal(a1-4)Man(a1-4)Kdn?(?2-	Gal(a1-4)Man(a1-4)Man(?2-
G93268KU	Gal(b1-4)Glc?NAc(b1-2)Man?(?1-	Gal(b1-4)GlcNAc(b1-2)Man(?1-
G93275KT	Gal(b1-6)Gal(b1-6)Gal(b1-4)Glc?(?1-	Gal(b1-6)Gal(b1-6)Gal(b1-4)Glc(?1-
G93281JV	Rha(?1-?)[GlcNAc(?1-?)]Man(?1-?)GalNAc(?1-?)GalA	Rha(a1-2)[GlcNAc(a1-2)]Man(a1-3)GalNAc(a1-4)GalA
G93285MA	Rha(?1-?)[Glc(?1-?)]D-Fuc	Rha(a1-2)[Glc(b1-3)]D-Fuc
G93311VY	Neu5Ac(?2-?)Gal(?1-?)GlcNAc(?1-?)[Neu5Ac(?2-?)Gal(?1-?)]Gal(?1-?)Glc	Neu5Ac(a2-3)Gal(b1-3)GlcNAc(b1-6)[Neu5Ac(a2-6)Gal(b1-3)]Gal(b1-4)Glc
G93324YM	Glc(?1-?)[Glc(?1-?)]GlcA6Me	Glc(b1-2)[Glc(b1-2)]GlcA6Me
G93338RU	Man(a1-3)[Gal(b1-3)GlcNAc(b1-2)Man(a1-6)][Xyl(b1-2)]Man(b1-4)GlcNAc(b1-4)[Fuc(a1-3)]Glc?NAc(?1-	Man(a1-3)[Gal(b1-3)GlcNAc(b1-2)Man(a1-6)][Xyl(b1-2)]Man(b1-4)GlcNAc(b1-4)[Fuc(a1-3)]GlcNAc(?1-
G93353DR	Gal(b1-6)Gal(b1-6)Gal(b1-6)Gal(b1-4)Glc?(?1-	Gal(b1-6)Gal(b1-6)Gal(b1-6)Gal(b1-4)Glc(?1-
G93355MW	Glc(b1-4)Rha(a1-2)L-Man?(?1-	Glc(b1-4)Rha(a1-2)Ara(?1-
G93365WI	Neu5Gc(?2-?)Neu5Gc(?2-?)[Gal(?1-?)]GalNAc	Neu5Gc(a2-8)Neu5Gc(a2-6)[Gal(b1-3)]GalNAc
G93370AW	D-Ara(?1-?)[Ara(?1-?)]Gal	D-Ara(a1-3)[Ara(a1-3)]Gal
G93427YX	GlcNAc(?1-?)Gal(?1-?)?-GalNAc	GlcNAc(b1-3)Gal(b1-4)GlcNAc
G93477QM	AllA2NAc(?1-4)GulA2N	AllA2NAc(b1-4)GulA2N
G93495OA	Glc(?1-?)L-Gal	Glc(a1-4)L-Gal
G93509HU	Neu5Gc(?2-?)Gal(?1-?)GalNAc(?1-?)[Neu5Ac(?2-?)Neu5Ac(?2-?)]Gal(?1-?)Glc	Neu5Gc(a2-3)Gal(b1-3)GalNAc(b1-4)[Neu5Ac(a2-8)Neu5Ac(a2-3)]Gal(b1-4)Glc
G93526NL	Glc(b1-3)Gal?(?1-	Glc(b1-3)Glc(?1-
G93589CA	Glc(b1-2)[?-Ara?(?1-3)]GlcA	Glc(b1-3)[Ara(?1-3)]GlcA
G93596GX	Fuc(?1-?)GlcNAc(?1-?)Gal(?1-?)[Fuc(?1-?)GlcNAc(?1-?)]GalNAc	Fuc(a1-4)GlcNAc(b1-6)Gal(b1-3)[Fuc(a1-3)GlcNAc(b1-6)]GalNAc
G93282XR	Neu5Ac(a2-6)Gal(b1-4)GlcNAc(b1-2)[Neu5Ac(a2-3)Gal(b1-3)[Neu5Ac(a2-6)]GlcNAc(b1-4)]Man(a1-3)[Neu5Ac(a2-6)Gal(b1-4)GlcNAc(b1-2)Man(a1-6)]Man(b1-4)GlcNAc(b1-4)Glc?NAc(?1-	Neu5Ac(a2-6)Gal(b1-4)GlcNAc(b1-2)[Neu5Ac(a2-3)Gal(b1-3)[Neu5Ac(a2-6)]GlcNAc(b1-4)]Man(a1-3)[Neu5Ac(a2-6)Gal(b1-4)GlcNAc(b1-2)Man(a1-6)]Man(b1-4)GlcNAc(b1-4)GlcNAc(?1-
G93284ZI	Man(a1-3)[Man(a1-3)[Man(a1-6)]Man(a1-6)]Man(b1-4)Glc?NAc(?1-	Man(a1-3)[Man(a1-3)[Man(a1-6)]Man(a1-6)]Man(b1-4)GlcNAc(?1-
G93330RH	D-Araf(b1-2)D-Araf(a1-3)[D-Araf(b1-2)D-Araf(a1-5)]D-Araf(a1-5)D-Araf(a1-5)D-Araf(a1-5)D-Araf(a1-3)[D-Araf(b1-2)D-Araf(a1-3)[D-Araf(b1-2)D-Araf(a1-5)]D-Araf(a1-5)D-Araf(a1-5)D-Araf(a1-5)D-Araf(a1-5)]D-Araf(a1-5)D-Araf(a1-5)D-Araf(a1-5)D-Araf(a1-5)D-Araf(a1-5)D-Araf(?1-	D-Araf(b1-2)D-Araf(a1-3)[D-Araf(b1-2)D-Araf(a1-5)]D-Araf(a1-5)D-Araf(a1-5)D-Araf(a1-5)D-Araf(a1-3)[D-Araf(b1-2)D-Araf(a1-3)[D-Araf(b1-2)D-Araf(a1-5)]D-Araf(a1-5)D-Araf(a1-5)D-Araf(a1-5)D-Araf(a1-5)]D-Araf(a1-5)D-Araf(a1-5)D-Araf(a1-5)D-Araf(a1-5)D-Araf(a1-5)D-Araf(?1-
G93364QM	Man(a1-3)[Man(a1-3)[Man(a1-6)]Man(a1-6)]Man?(?1-	Man(a1-3)[Man(a1-3)[Man(a1-6)]Man(a1-6)]Man(?1-
G93390EM	Neu(a2-6)Gal(b1-4)GlcNAc(b1-2)Man?(?1-	Neu(a2-6)Gal(b1-4)GlcNAc(b1-2)Man(?1-
G93393HC	Glc(b1-3)Glc(a1-2)Glc?(?1-	Glc(b1-3)Glc(a1-2)Glc(?1-
G93457SS	GalNAc4S(b1-4)ManNAc(b1-2)Man(a1-3)[Gal3S(b1-4)GlcNAc(b1-2)Man(a1-6)]Man(b1-4)GlcNAc(b1-4)[Fuc(a1-6)]GlcNAc(?1-	GalNAc4S(b1-4)ManNAc(b1-2)Man(a1-3)[Gal3S(b1-4)GlcNAc(b1-2)Man(a1-6)]Man(b1-4)GlcNAc(b1-4)[Fuc(a1-6)]GlcNAc(?1-
G93483HE	Man(a1-2)Man(a1-2)Man(a1-3)[Man(a1-2)D-Alt(a1-3)[Man(a1-6)]Man(a1-6)]Man(b1-4)GlcNAc(?1-	Man(a1-2)Man(a1-2)Man(a1-3)[Man(a1-2)D-Alt(a1-3)[Man(a1-6)]Man(a1-6)]Man(b1-4)GlcNAc(?1-
G93512HR	Man(a1-3)Man(a1-2)Man(a1-2)[Man(a1-3)Man(a1-2)Man(a1-6)]Man(a1-3)[Man(a1-3)[Man(a1-2)Man(a1-6)]Man(a1-6)]Man(b1-4)Glc?NAc(?1-	Man(a1-3)Man(a1-2)Man(a1-2)[Man(a1-3)Man(a1-2)Man(a1-6)]Man(a1-3)[Man(a1-3)[Man(a1-2)Man(a1-6)]Man(a1-6)]Man(b1-4)GlcNAc(?1-
G93521FF	Fuc(b1-4)Fuc(a1-3)Glc?(?1-	Fuc(b1-4)Fuc(a1-3)Fuc(?1-
G93573FO	?-Araf(?1-5)?-Araf(?1-5)?-Ara?(?1-	Gal(b1-4)Gal(b1-4)Glc(?1-
G93594DD	Gal(b1-4)GlcNAc(b1-3)Gal(b1-4)GlcNAc(?1-6)Gal(b1-4)Glc(?1-	Gal(b1-3)GlcNAc(b1-3)Gal(b1-4)GlcNAc(?1-6)Gal(b1-4)Glc(?1-
G93612TS	Fuc(?1-?)Gal(?1-?)GlcNAc(?1-?)Gal(?1-?)[GlcNAc(?1-?)Gal(?1-?)GlcNAc(?1-?)]GalNAc	Fuc(a1-2)Gal(b1-4)GlcNAc(b1-3)Gal(b1-3)[GlcNAc(b1-2)Gal(b1-4)GlcNAc(b1-6)]GalNAc
G93629AF	GlcNAc(b1-3)Gal(b1-4)GlcNAc(b1-2)Man(a1-3)[GlcNAc(b1-3)Gal(b1-4)GlcNAc(b1-2)Man(a1-6)]Man(b1-4)Glc?NAc(?1-	GlcNAc(b1-3)Gal(b1-4)GlcNAc(b1-2)Man(a1-3)[GlcNAc(b1-3)Gal(b1-4)GlcNAc(b1-2)Man(a1-6)]Man(b1-4)GlcNAc(?1-
G93677TP	GalNAc(?1-3)Gal(?1-4)Gal(a1-4)Gal	GalNAc(a1-3)Gal(a1-3)Gal(a1-4)Gal
G93693LV	Neu5Ac(a2-?)GlcNAc(b1-2)Man(a1-3/6)[GalNAc4S(b1-4)GlcNAc(b1-2)Man(a1-3/6)]Man(b1-4)GlcNAc(b1-4)GlcNAc	Neu5Ac(a2-6)GlcNAc(b1-2)Man(a1-3/6)[GalNAc4S(b1-4)GlcNAc(b1-2)Man(a1-3/6)]Man(b1-4)GlcNAc(b1-4)GlcNAc
G93728WR	Rha(?1-?)[D-Apif(?1-?)]Glc	Rha(a1-2)[D-Apif(b1-3)]Glc
G93781WN	Fuc(?1-4)GlcNAc	Fuc(a1-6)GlcNAc
G93785LW	Gal3S(?1-?)GlcNAc(?1-?)[Gal6S(?1-?)GlcNAc(?1-?)]GalNAc	Gal3S(b1-4)GlcNAc(b1-6)[Gal6S(b1-4)GlcNAc(b1-3)]GalNAc
G93799YG	Xyl(a1-6)Glc(b1-4)Glc(b1-4)Glc?(?1-	Xyl(a1-6)Glc(b1-4)Glc(b1-4)Glc(?1-
G93805WZ	GlcNAc(b1-4)Gal(b1-4)Glc?(?1-	GlcNAc(b1-4)Gal(b1-4)Glc(?1-
G93810LA	Gal2Ac(a1-3)[Fuc(a1-2)]Gal?(?1-	Gal2Ac(a1-3)[Fuc(a1-2)]Gal(?1-
G93597JV	GlcNAc(b1-2)Man(a1-3)[GlcNAc(b1-2)Man(a1-6)]Man(b1-4)GlcNAc(b1-4)Glc?NAc(?1-	GlcNAc(b1-2)Man(a1-3)[GlcNAc(b1-2)Man(a1-6)]Man(b1-4)GlcNAc(b1-4)GlcNAc(?1-
G93601GD	Fuc(a1-2)Gal(b1-3)[Fuc(a1-4)]GlcNAc(b1-3)Gal(b1-4)[Fuc(a1-3)]GlcNAc(b1-3)Gul(b1-4)[Fuc(a1-3)]GlcNAc(b1-3)Gal(b1-4)Glc(?1-	Fuc(a1-2)Gal(b1-3)[Fuc(a1-4)]GlcNAc(b1-3)Gal(b1-4)[Fuc(a1-3)]GlcNAc(b1-3)Gul(b1-4)[Fuc(a1-3)]GlcNAc(b1-3)Gal(b1-4)Glc(?1-
G93607OE	Gal(b1-4)[Fuc(b1-3)]Glc(?1-	Gal(b1-4)[Fuc(b1-3)]Glc(?1-
G93711VN	Neu5Ac(?2-?)Gal(?1-?)GlcNAc(?1-?)Gal(?1-?)GlcNAc(?1-?)Gal(b1-4)GlcNAc(b1-6)Man(?1-?)[GlcNAc(b1-2)Man(?1-?)]Man(?1-?)GlcNAc(?1-?)[Fuc(a1-6)]GlcNAc(?1-	Neu5Ac(a2-3)Gal(b1-4)GlcNAc(b1-3)Gal(b1-4)GlcNAc(b1-3)Gal(a1-6)GlcNAc(a1-3)Man(b1-4)[GlcNAc(b1-4)Man(?1-?)]Man(?1-?)GlcNAc(?1-?)[Fuc(a1-6)]GlcNAc(?1-
G93794UN	Glc(a1-2)Glc(a1-2)All(a1-3)Man(a1-3)Man(a1-2)[Man(a1-3)Man(a1-2)Man(a1-6)]Man(a1-3)[Man(a1-3)[Man(a1-3)Man(a1-2)Man(a1-6)]Man(a1-6)]Man(b1-4)GlcNAc(b1-4)ManNAc(?1-	Glc(a1-2)Glc(a1-2)All(a1-3)Man(a1-3)Man(a1-2)[Man(a1-3)Man(a1-2)Man(a1-6)]Man(a1-3)[Man(a1-3)[Man(a1-3)Man(a1-2)Man(a1-6)]Man(a1-6)]Man(b1-4)GlcNAc(b1-4)ManNAc(?1-
G93834LT	Gal(b1-4)GlcNAc(b1-2)Man(?1-?)[Man(?1-?)]Man(?1-?)GlcNAc	Gal(a1-3)GlcNAc(a1-6)Man(b1-4)[Man(?1-?)]Man(?1-?)GlcNAc
G93835OD	Gal(?1-?)Gal(?1-?)Gal(?1-?)Rha	Gal(b1-4)Gal(b1-4)Gal(b1-4)Rha
G93861DJ	Gal?(?1-?)Gal?(?1-?)GalNAc	Neu5Ac(b1-3)Gal(b1-3)GalNAc
G93867XX	Neu5Ac(?2-?)Gal(?1-?)[Fuc(?1-?)]GlcNAc(?1-?)[Gal6S(?1-?)]GalNAc	Neu5Ac(a2-3)Gal(b1-4)[Fuc(a1-3)]GlcNAc(b1-6)[Gal6S(b1-3)]GalNAc
G93909EC	Hex(?1-4)HexNAc6NAc	Hex(b1-4)HexNAc6NAc
G93926AD	?-Gal(b1-4)?-Rha(a1-4)?-GalA(a1-2)?-Rha(a1-4)?-GalA	Glc(b1-4)GlcA(a1-4)GalA(a1-2)Man(a1-4)Xyl
G93926OH	Gal(b1-4)GlcNAc(b1-2)Man(a1-?)[GlcNAc(b1-2)Man(a1-?)]Man(b1-4)GlcNAc(b1-4)[Fuc(a1-6)]GlcNAc	Gal(a1-6)GlcNAc(a1-3)Man(a1-?)[GlcNAc(b1-2)Man(a1-?)]Man(b1-4)GlcNAc(b1-4)[Fuc(a1-6)]GlcNAc
G94027UF	Man(?1-?)[Man(?1-?)]Man(?1-?)Man6P(?1-?)Man(?1-?)Man(?1-?)GlcN	Man(a1-2)[Man(a1-2)]Man(a1-2)Man6P(a1-2)Man(a1-6)Man(a1-4)GlcN
G94049XT	Rha(a1-2)[Araf(a1-2)Xyl(b1-3)]Glc(b1-2)Ara?(a1-6)Glc	Rha(a1-2)[Araf(a1-2)Xyl(b1-3)]Glc(b1-2)Ara(a1-6)Glc
G94057QZ	Hex6Me(?1-4)Hex	Hex6Me(a1-2)Hex
G94070ID	Gal(b1-3)[Gal(b1-4)[Fuc(a1-3)]GlcNAc(b1-?)Gal(b1-4)GlcNAc(b1-?)Gal(b1-4)GlcNAc(b1-6)]GalNAc	Gal(b1-3)[Gal(b1-3)[Fuc(a1-3)]GlcNAc(b1-?)Gal(b1-4)GlcNAc(b1-?)Gal(b1-4)GlcNAc(b1-6)]GalNAc
G94077VS	Galf(?1-?)Man(?1-?)Man(?1-?)Man(?1-?)Man(?1-?)GlcN	Galf(b1-3)Man(a1-2)Man(a1-2)Man(a1-6)Man(a1-4)GlcN
G94096QV	GalNAc4S(b1-4)GlcNAc(b1-2)Man(a1-3)[Man(a1-3)[Man(a1-6)]Man(a1-6)]Man(b1-4)GlcNAc(b1-4)[Fuc(a1-?)]GlcNAc	GalNAc4S(a1-6)GlcNAc(b1-2)Man(a1-3)[Man(a1-3)[Man(a1-6)]Man(a1-6)]Man(b1-4)GlcNAc(b1-4)[Fuc(a1-?)]GlcNAc
G94103IW	Kdn(?2-?)[Kdn(?2-?)]GalNAc	Kdn(a2-6)[Kdn(a2-6)]GalNAc
G94128VD	Fuc(?1-?)Gal(?1-?)Gal(?1-?)Gal(?1-?)GlcNAc(?1-?)[Fuc(?1-?)Gal(?1-?)Gal(?1-?)Gal(?1-?)]Gal(?1-?)[Fuc(?1-?)Gal(?1-?)Gal(?1-?)Gal(?1-?)GlcNAc(?1-?)]GalNAc	Fuc(a1-2)Gal(a1-3)Gal(a1-4)Gal(b1-4)GlcNAc(b1-6)[Fuc(a1-2)Gal(a1-3)Gal(b1-3)Gal(b1-3)]Gal(b1-3)[Fuc(a1-2)Gal(a1-3)Gal(a1-4)Gal(b1-4)GlcNAc(b1-6)]GalNAc
G94129DB	Neu5Ac(a2-3)Gal(b1-4)[Fuc(a1-3)]Glc?NAc(b1-3)Gal(b1-4)Glc	Neu5Ac(a2-3)Gal(b1-4)[Fuc(a1-3)]GlcNAc(b1-3)Gal(b1-4)Glc
G94134XG	Neu5Gc(?2-?)Neu5Gc(?2-?)Gal(?1-?)GlcNAc(?1-?)Gal(?1-?)Glc	Neu5Gc(a2-8)Neu5Gc(a2-3)Gal(b1-4)GlcNAc(b1-3)Gal(b1-4)Glc
G94138KN	Gal(?1-?)[Fuc(?1-?)]Gal(?1-?)GalNAc(?1-?)[Neu5Gc(?2-?)]Gal(?1-?)Glc	Gal(a1-3)[Fuc(a1-2)]Gal(b1-3)GalNAc(b1-4)[Neu5Gc(a2-3)]Gal(b1-4)Glc
G93823VI	Man(a1-2)Man(a1-3)[Man(a1-6)]Man(b1-3/4)GlcNAc(b1-3/4)Glc?NAc(?1-	Man(a1-2)Man(a1-3)[Man(a1-6)]Man(b1-3/4)GlcNAc(b1-3/4)GlcNAc(?1-
G93825CC	Neu5Ac(?2-?)Gal(b1-4)GlcNAc(b1-2)[GlcNAc(b1-6)]Man(?1-?)[Neu5Ac(?2-?)Gal(b1-4)GlcNAc(b1-2)Man(?1-?)]Man(?1-	Neu5Ac(a2-6)Gal(a1-6)GlcNAc(a2-3)[GlcNAc(a1-3)]Man(?1-?)[Neu5Ac(?2-?)Gal(b1-4)GlcNAc(b1-2)Man(?1-?)]Man(?1-
G93843LN	GlcNAc(b1-3)Gal(b1-4)ManNAc(b1-2)[GlcNAc(b1-3)Gal(b1-4)GlcNAc(b1-4)]Man(a1-3)[GlcNAc(b1-3)Gal(b1-4)GlcNAc(b1-2)Man(a1-6)]Man(b1-4)GlcNAc(?1-	GlcNAc(b1-3)Gal(b1-4)ManNAc(b1-2)[GlcNAc(b1-3)Gal(b1-4)GlcNAc(b1-4)]Man(a1-3)[GlcNAc(b1-3)Gal(b1-4)GlcNAc(b1-2)Man(a1-6)]Man(b1-4)GlcNAc(?1-
G93861RU	Man(a1-3)Man(a1-6)Man(b1-4)GlcNAc(b1-4)Glc?NAc(?1-	Man(a1-3)Man(a1-6)Man(b1-4)GlcNAc(b1-4)GlcNAc(?1-
G93929EB	GlcA4Me(b1-4)Xyl(b1-4)Xyl?(?1-	GlcA4Me(b1-4)Xyl(b1-4)Xyl(?1-
G93937KW	Gal(b1-4)GlcNAc(b1-2)[Neu5Ac(?2-?)Gal(?1-?)GlcNAc(?1-?)Gal(?1-?)GlcNAc(?1-?)Gal(b1-4)GlcNAc(b1-6)]Man(?1-?)Man(?1-?)GlcNAc(?1-?)GlcNAc(?1-	Gal(a2-3)GlcNAc(b1-4)[Neu5Ac(b1-3)Gal(b1-4)GlcNAc(b1-3)Gal(a1-6)GlcNAc(b1-4)Gal(b1-4)GlcNAc(b1-6)]Man(?1-?)Man(?1-?)GlcNAc(?1-?)GlcNAc(?1-
G94044KC	GalNAc(a1-3)[Fuc(a1-2)]Gal(b1-3/4)Glc?NAc(?1-	GalNAc(a1-3)[Fuc(a1-2)]Gal(b1-3/4)Glc(?1-
G94057KB	Fuc2Me(a1-3)Man(?1-3)QuiNAc(b1-4)Kdn?(?2-	Fuc2Me(b1-4)Man(GlcNAc)QuiNAc(b1-4)Kdn?(?2-
G94090PC	Neu5Ac(a2-6)GalNAc(b1-4)ManNAc(b1-2)Man(a1-3)[Neu5Ac(a2-6)GalNAc(b1-4)GlcNAc(b1-2)Man(a1-6)]Man(b1-4)GlcNAc(b1-4)[Fuc(?1-6)]GlcNAc(?1-	Neu5Ac(a1-6)GalNAc(b1-4)ManNAc(b1-2)Man(a1-3)[Neu5Ac(a2-6)GalNAc(b1-4)GlcNAc(b1-2)Man(a1-6)]Man(b1-4)GlcNAc(b1-4)[Fuc(?1-6)]GlcNAc(?1-
G94101YQ	Man(a1-2)Man(a1-3)Man?(?1-	Man(a1-2)Man(a1-3)Man(?1-
G94105PL	Neu5Ac(a2-6)Gal(b1-4)GlcNAc(b1-2)[Neu5Ac(a2-3)Gal(b1-4)GlcNAc(b1-4)]Man(a1-3)[Neu5Ac(a2-3)Gal(b1-4)GlcNAc(b1-2)Man(a1-6)]Man(b1-4)GlcNAc(b1-4)[Fuc(a1-6)]Glc?NAc(?1-	Neu5Ac(a2-6)Gal(b1-4)GlcNAc(b1-2)[Neu5Ac(a2-3)Gal(b1-4)GlcNAc(b1-4)]Man(a1-3)[Neu5Ac(a2-3)Gal(b1-4)GlcNAc(b1-2)Man(a1-6)]Man(b1-4)GlcNAc(b1-4)[Fuc(a1-6)]GlcNAc(?1-
G94116QG	Kdo(a2-8)Kdo(a2-4)Kdn?(?2-	Kdo(a2-8)Kdo(a2-4)Kdo(?2-
G93936JR	Lyx4Me(?1-	Lyx4Me(?1-
G94174XR	Ara(?1-?)Gal(?1-?)Neu5Ac(?2-?)Gal(?1-?)Glc	Ara(a1-3)Gal(b1-4)Neu5Ac(a2-3)Gal(b1-4)Glc
G94198AW	GlcNAc4-2,6-1(R)Py(?1-?)Gal(?1-?)Rha(?1-?)Glc	GlcNAc4-2,6-1(R)Py(b1-3)Gal(b1-3)Rha(b1-4)Glc
G94211FM	GlcA(b1-3)GlcNAc(b1-4)GlcA(b1-3)GlcNAc(b1-4)GlcA(b1-3)GlcNAc(b1-4)GlcA(b1-3)GlcNAc(b1-4)GlcA(b1-3)Glc?NAc(?1-	GlcA(b1-3)GlcNAc(b1-4)GlcA(b1-3)GlcNAc(b1-4)GlcA(b1-3)GlcNAc(b1-4)GlcA(b1-3)GlcNAc(b1-4)GlcA(b1-3)GlcNAc(?1-
G94218PJ	Fuc(b1-3)Gal(b1-4)Glc?(?1-	Fuc(b1-3)Gal(b1-4)Glc(?1-
G94222CK	Neu5Ac(?2-?)Gal(?1-?)GlcNAc6S(?1-?)GalNAc	Neu5Ac(a2-3)Gal(b1-4)GlcNAc6S(b1-3)GalNAc
G94247BV	Xyl(?1-?)All6Ac	Xyl(b1-4)All6Ac
G94260DP	Gal3S(b1-4)[Fuc(a1-3)]GlcNAc(b1-3)Gal?(?1-	Gal3S(b1-4)[Fuc(a1-3)]GlcNAc(b1-3)Gal(?1-
G94260JY	Neu5Ac(?2-?)Gal(?1-?)[Fuc(?1-?)]GlcNAc(?1-?)[Gal(?1-?)GlcNAc(?1-?)]GalNAc	Neu5Ac(a2-3)Gal(b1-4)[Fuc(a1-3)]GlcNAc(b1-3)[Gal(b1-4)GlcNAc(b1-6)]GalNAc
G94266OR	Rha(?1-?)D-Fuc4S	Rha(a1-2)D-Fuc4S
G94323XM	Col(?1-?)Gal(?1-?)[Fuc(?1-?)]GlcNAc	Col(a1-2)Gal(b1-3)[Fuc(a1-4)]GlcNAc
G94360ZY	Neu5Ac(a2-3)Gal(?1-?)[Fuc(?1-?)]GlcNAc	Neu5Ac(b1-4)Gal(a1-3)[Fuc(?1-?)]GlcNAc
G94388PF	Ara?(a1-4)GlcNAc	GlcNAc(a1-4)GlcNAc
G94392VV	Abe(?1-?)[Glc(?1-?)]Man	Abe(a1-3)[Glc(a1-3)]Man
G94393QW	Gal(a1-2)[Tyv(a1-3)]Man(a1-4)Rha(a1-3)Gal(a1-2)[Tyv(a1-3)]Man(a1-4)Rha(a1-3)Gal(a1-2)[Tyv(a1-3)]Man(a1-4)Rha?(?1-	Gal(a1-2)[Tyv(a1-3)]Man(a1-4)Rha(a1-3)Gal(a1-2)[Tyv(a1-3)]Man(a1-4)Rha(a1-3)Gal(a1-2)[Tyv(a1-3)]Man(a1-4)Rha(?1-
G94397HZ	Gal(?1-?)[Fuc(?1-?)]Gal(?1-?)[Fuc(?1-?)GlcNAc6S(?1-?)]GalNAc	Gal(b1-3)[Fuc(a1-2)]Gal(b1-3)[Fuc(a1-3)GlcNAc6S(b1-6)]GalNAc
G94226BN	Neu5Ac(a2-3/6)Gal(b1-4)GlcNAc(b1-2)[Neu5Ac(a2-3/6)Gal(b1-4)GlcNAc(b1-4)]Man(a1-3)[Neu5Ac(a2-3/6)Gal(b1-4)GlcNAc(b1-2)[Neu5Ac(a2-3/6)Gal(b1-4)GlcNAc(b1-6)]Man(a1-6)]Man(b1-4)GlcNAc(b1-4)[Fuc(a1-6)]Glc?NAc(?1-	Neu5Ac(a2-3/6)Gal(b1-4)GlcNAc(b1-2)[Neu5Ac(a2-3/6)Gal(b1-4)GlcNAc(b1-4)]Man(a1-3)[Neu5Ac(a2-3/6)Gal(b1-4)GlcNAc(b1-2)[Neu5Ac(a2-3/6)Gal(b1-4)GlcNAc(b1-6)]Man(a1-6)]Man(b1-4)GlcNAc(b1-4)[Fuc(a1-6)]GlcNAc(?1-
G94231AJ	GlcA2,3S2(b1-3)GalNAc4S(b1-4)GlcA(b1-3)Gal?NAc4S(?1-	GlcA2,3S2(b1-3)GalNAc4S(b1-4)GlcA(b1-3)GalNAc4S(?1-
G94284RI	GlcNAc(b1-2)Rha(a1-4)Rha(a1-6)GlcNAc(b1-2)Rha(a1-4)Rha?(?1-	GlcNAc(b1-2)Rha(a1-4)Rha(a1-6)GlcNAc(b1-2)Rha(a1-4)Rha(?1-
G94289QJ	Gal(b1-2)[Gal(b1-3)][Gal(b1-4)][Gal(b1-6)]Glc?(?1-	Gal(b1-2)[Gal(b1-3)][Gal(b1-4)][Gal(b1-6)]Glc(?1-
G94296HL	Gal(b1-4)GlcNAc(b1-2)Man(?1-?)Man(?1-?)GlcNAc(?1-?)GlcNAc(?1-	Gal(a1-6)GlcNAc(b1-4)Man(b1-4)Man(?1-?)GlcNAc(?1-?)GlcNAc(?1-
G94314SR	Hex(?1-4)Hex(?1-4)Hex(?1-4)Penp(?1-4)6-deoxy-Hex(?1-4)Penp(?1-	Hex(b1-4)Hex(b1-4)Hex(a1-4)Penp(a1-4)6-deoxy-Hex(a1-4)Penp(?1-
G94322IZ	Gal(b1-4)GlcNAc(b1-2)Man(a1-3)[Neu5Ac(a2-3)Gal(b1-4)GlcNAc(b1-2)[Neu5Ac(a2-3)Gal(b1-4)GlcNAc(b1-6)]Man(a1-6)]Man(b1-4)GlcNAc(b1-4)[Fuc(a1-6)]Glc?NAc(?1-	Gal(b1-4)GlcNAc(b1-2)Man(a1-3)[Neu5Ac(a2-3)Gal(b1-4)GlcNAc(b1-2)[Neu5Ac(a2-3)Gal(b1-4)GlcNAc(b1-6)]Man(a1-6)]Man(b1-4)GlcNAc(b1-4)[Fuc(a1-6)]GlcNAc(?1-
G94341FP	Rha(a1-2)Gal(b1-2)Glc?A(?1-	Rha(a1-2)Gal(b1-2)GlcA6Me(?1-
G94354RQ	Galf(b1-5)Gal?(?1-	Galf(b1-5)Galf(?1-
G94368DY	GlcNAc(b1-3)[GlcNAc(b1-3)Gal(b1-4)GlcNAc(b1-6)]Gal(b1-4)Glc?NAc(?1-	GlcNAc(b1-3)[GlcNAc(b1-3)Gal(b1-4)GlcNAc(b1-6)]Gal(b1-4)GlcNAc(?1-
G94376LG	Neu5Ac(?2-?)Gal(b1-4)GlcNAc(b1-2)[GlcNAc(b1-6)]Man(?1-?)[Neu5Ac(?2-?)Gal(b1-4)GlcNAc(b1-2)Man(?1-?)]Man(?1-?)GlcNAc(?1-?)GlcNAc(?1-	Neu5Ac(a2-3)Gal(a1-6)GlcNAc(a2-3)[GlcNAc(a1-3)]Man(b1-4)[Neu5Ac(b1-4)Gal(b1-4)GlcNAc(b1-2)Man(?1-?)]Man(?1-?)GlcNAc(?1-?)GlcNAc(?1-
G94388UY	GlcN4P(b1-6)Glc?N(?1-	GlcN4P(b1-6)GlcN(?1-
G94424TX	Glc(?1-?)Xyl(?1-?)Glc(?1-?)Gal	Glc(b1-4)Xyl(b1-2)Glc(b1-4)Gal
G94425MN	Gal(b1-4)[Fuc(a1-3)]GlcNAc(b1-3)Gal?(?1-	Gal(b1-4)[Fuc(a1-3)]GlcNAc(b1-3)Gal(?1-
G94458CS	Fuc(?1-?)Gal(?1-?)[Fuc(?1-?)]GlcNAc(?1-?)Gal(?1-?)[Fuc(?1-?)]GlcNAc(?1-?)[Fuc(?1-?)]Glc	Fuc(a1-2)Gal(b1-3)[Fuc(a1-4)]GlcNAc(b1-3)Gal(b1-4)[Fuc(a1-3)]GlcNAc(b1-4)[Fuc(a1-3)]Glc
G94480YG	Neu5Ac9Ac(?2-?)Neu5Ac(?2-?)Gal(?1-?)GlcNAc(?1-?)Gal(?1-?)GlcNAc(?1-?)Gal(?1-?)Glc	Neu5Ac9Ac(a2-8)Neu5Ac(a2-3)Gal(b1-4)GlcNAc(b1-3)Gal(b1-4)GlcNAc(b1-3)Gal(b1-4)Glc
G94544XK	Gal(b1-4)GlcNAc(b1-2)Man(a1-3)[Gal(b1-4)GlcNAc(b1-6)Man(a1-6)]Man(b1-4)GlcNAc(b1-4)Glc?NAc(?1-	Gal(b1-4)GlcNAc(b1-2)Man(a1-3)[Gal(b1-4)GlcNAc(b1-6)Man(a1-6)]Man(b1-4)GlcNAc(b1-4)GlcNAc(?1-
G94545BV	?-Glc(?1-?)[?-Gal(?1-?)]GlcA	Glc(b1-2)[Xyl(b1-2)]GlcA
G94549QD	Glc(?1-?)[Gal(?1-?)]GlcA	Glc(b1-2)[Gal(b1-2)]GlcA
G94557QM	Hex?(?1-?)[Hex?(?1-3)]Hex?NAc(?1-?)Hex?(?1-?)Hex?NAc(?1-	Man(a1-3)[Man(a1-3)]Man(b1-4)GlcNAc(b1-4)GlcNAc(?1-
G94577KW	Gal(?1-?)[Fuc(?1-?)]Gal(?1-?)GlcNAc(?1-?)[GlcNAc(?1-?)]Gal(?1-?)GlcNAc(?1-?)Gal(?1-?)[Fuc(?1-?)Gal(?1-?)GlcNAc(?1-?)]GalNAc	Gal(a1-3)[Fuc(a1-2)]Gal(b1-4)GlcNAc(b1-3)[GlcNAc(b1-6)]Gal(b1-4)GlcNAc(b1-3)Gal(b1-3)[Fuc(a1-2)Gal(b1-4)GlcNAc(b1-6)]GalNAc
G94578QS	Xyl(?1-?)Ara(?1-?)GlcA	Xyl(b1-2)Ara(a1-3)GlcA
G94627GS	Gal(?1-?)[Fuc(?1-?)]GlcNAc(?1-?)[Gal(?1-?)]Gal(?1-?)[Gal(?1-?)[Fuc(?1-?)]GlcNAc(?1-?)Gal(?1-?)]GalNAc	Gal(b1-3)[Fuc(a1-3)]GlcNAc(b1-6)[Gal(b1-4)]Gal(b1-6)[Gal(b1-3)[Fuc(a1-3)]GlcNAc(b1-3)Gal(b1-3)]GalNAc
G94641SN	Xyl(?1-3)Rha(?1-2)Gal?(?1-	Xyl(b1-4)Rha(a1-2)Ara(?1-
G94667GT	Gal(b1-3)GlcNAc(b1-2)Man(a1-3)[Man(a1-6)]Man(b1-4)GlcNAc(b1-4)[Fuc(a1-6)]Glc?NAc(?1-	Gal(b1-3)GlcNAc(b1-2)Man(a1-3)[Man(a1-6)]Man(b1-4)GlcNAc(b1-4)[Fuc(a1-6)]GlcNAc(?1-
G94699YW	Gal?S(b1-4)[Fuc(a1-3)]GlcNAc(b1-2)Man	Gal(b1-4)[Fuc(a1-3)]GlcNAc(b1-2)Man
G94703CQ	Glc(a1-6)Glc(a1-4)Glc(a1-4)Glc(a1-4)Glc(a1-6)Glc(a1-4)Glc(a1-4)Glc?(?1-	Glc(a1-6)Glc(a1-4)Glc(a1-4)Glc(a1-4)Glc(a1-6)Glc(a1-4)Glc(a1-4)Glc(?1-
G94410BP	GlcNAc(b1-3)[GlcNAc(b1-6)]Gal?(?1-	GlcNAc(b1-3)[GlcNAc(b1-6)]GalNAc(?1-
G94410PI	GalNAc(b1-4)Gal?(?1-	GalNAc(b1-4)GlcNAc(?1-
G94477RP	Fuc(a1-2)Gal(b1-3)GlcNAc(b1-4)Gal(b1-3)Gal?NAc(?1-	Fuc(a1-2)Gal(b1-3)GlcNAc(b1-4)Gal(b1-3)GalNAc(?1-
G94533YF	Glc(b1-3)[Glc(b1-3)[Glc(b1-3)[Glc(b1-6)]Glc(b1-6)Glc(b1-6)]Glc(b1-6)Glc(b1-6)]Glc(b1-6)Glc?(?1-	Glc(b1-3)[Glc(b1-3)[Glc(b1-3)[Glc(b1-6)]Glc(b1-6)Glc(b1-6)]Glc(b1-6)Glc(b1-6)]Glc(b1-6)Glc(?1-
G94620YO	Man(a1-2)Man(a1-2)Man?(?1-	Man(a1-2)Man(a1-2)Man(?1-
G94663YI	Gal(b1-4)GlcNAc(b1-3)[Gal(b1-4)[Fuc(a1-3)]GlcNAc(b1-4)]Man(a1-3)[Tal(b1-4)GlcNAc(b1-2)[Gal(b1-4)GlcNAc(b1-4)]Man(a1-6)]Man(b1-4)GlcNAc(b1-4)GlcNAc(?1-	Gal(b1-4)GlcNAc(b1-3)[Gal(b1-4)[Fuc(a1-3)]GlcNAc(b1-4)]Man(a1-3)[Tal(b1-4)GlcNAc(b1-2)[Gal(b1-4)GlcNAc(b1-4)]Man(a1-6)]Man(b1-4)GlcNAc(b1-4)GlcNAc(?1-
G94681RB	Glc2,3,4,6Ac4(?1-3)Hex2,4,6Ac3(?1-3)Hex2,4,6Ac3(?1-	Glc2,3,4,6Ac4(a1-2)Hex2,4,6Ac3(a1-4)Hex2,4,6Ac3(?1-
G94663PD	Neu5Ac9I(?2-	Neu5Ac9I(?2-
G94692SK	ManNAc6F(?1-	ManNAc6F(?1-
G94718WU	Gal(b1-4)Gal(b1-4)[Fuc(a1-3)]GlcNAc(b1-2)Man(a1-?)[GlcNAc(b1-2)Man(a1-?)]Man(b1-4)GlcNAc(b1-4)GlcNAc	Gal(a1-3)Gal(a1-6)[Fuc(a1-3)]GlcNAc(b1-2)Man(a1-?)[GlcNAc(b1-2)Man(a1-?)]Man(b1-4)GlcNAc(b1-4)GlcNAc
G94770EV	Neu5Ac(a2-3/6)Gal(b1-4)GlcNAc(b1-3)Gal(b1-4)Glc?NAc(?1-	Neu5Ac(a2-3/6)Gal(b1-4)GlcNAc(b1-3)Gal(b1-4)Glc(?1-
G94779KL	HexA2S(?1-4)HexNAc	HexA2S(b1-3)HexNAc
G94827FB	GlcNAc(b1-2)Man(a1-3)[GlcNAc(b1-4)][GlcNAc(b1-2)[GlcNAc(b1-4)][GlcNAc(b1-6)]Man(a1-6)]Man(b1-4)GlcNAc(b1-4)Glc?NAc(?1-	GlcNAc(b1-2)Man(a1-3)[GlcNAc(b1-4)][GlcNAc(b1-2)[GlcNAc(b1-4)][GlcNAc(b1-6)]Man(a1-6)]Man(b1-4)GlcNAc(b1-4)GlcNAc(?1-
G94850BN	Fuc(?1-?)Gal(?1-?)GlcNAc(?1-?)[Gal(?1-?)GlcNAc(?1-?)]GalNAc	Fuc(a1-2)Gal(b1-4)GlcNAc(b1-3)[Gal(b1-4)GlcNAc(b1-6)]GalNAc
G94858ZC	Glc(a1-4)Glc(a1-4)Glc(a1-4)Glc(a1-4)Glc(a1-4)Glc(a1-6)Glc?(?1-	Glc(a1-4)Glc(a1-4)Glc(a1-4)Glc(a1-4)Glc(a1-4)Glc(a1-6)Glc(?1-
G94886PD	HexA4Me(?1-4)Pen	HexA4Me(b1-4)Pen
G94894XK	GlcNAc(b1-2)Man(a1-3)Man(b1-4)Glc?NAc(?1-	GlcNAc(b1-2)Man(a1-3)Man(b1-4)GlcNAc(?1-
G94716VC	Gal(b1-4)Glc?3Me(?1-	Gal(b1-4)Glc(?1-
G94716YP	Gal4S(?1-?)[Fuc(?1-?)]GlcNAc	Gal4S(b1-4)[Fuc(a1-3)]GlcNAc
G94722NJ	D-Fuc(?1-?)Gal?(?1-?)Glc?NAc(?1-?)Gal?(?1-?)Glc?NAc(?1-3)Gal?NAc(?1-	D-Fuc(a1-2)Gal(b1-4)D-Fuc(b1-3)D-Fuc(b1-4)D-Fuc(b1-4)Glc(?1-
G94781PC	Gal(b1-4)[Glc(b1-6)]GlcNAc(b1-3)Gal?(?1-	Gal(b1-4)[Glc(b1-6)]GlcNAc(b1-3)Gal(?1-
G94799KL	Glc(a1-2)Glc(a1-6)Glc?(?1-	Glc(a1-2)Glc(a1-6)Glc(?1-
G94802UK	Fuc(a1-2)Gal(b1-3)GlcNAc(b1-3)[Fuc(a1-2)Gal(b1-3)GlcNAc(b1-3)Gal(b1-4)[Fuc(a1-3)]GlcNAc(b1-6)]Gal(b1-4)Glc?(?1-	Fuc(a1-2)Gal(b1-3)GlcNAc(b1-3)[Fuc(a1-2)Gal(b1-3)GlcNAc(b1-3)Gal(b1-4)[Fuc(a1-3)]GlcNAc(b1-6)]Gal(b1-4)Glc(?1-
G94833UK	Man(a1-2)[Glc(b1-6)]Glc(b1-2)Glc(b1-2)Glc(b1-2)Glc(b1-2)[Man(a1-2)Glc(b1-6)]Man?(?1-	Man(a1-2)[Glc(b1-6)]Glc(b1-2)Glc(b1-2)Glc(b1-2)Glc(b1-2)[Man(a1-2)Glc(b1-6)]Glc(?1-
G94887AP	Man(a1-2)[Man(a1-6)]Man(a1-3)[Man(a1-3)[Man(a1-6)]Man(a1-6)]Man(b1-4)Glc?NAc(?1-	Man(a1-2)[Man(a1-6)]Man(a1-3)[Man(a1-3)[Man(a1-6)]Man(a1-6)]Man(b1-4)GlcNAc(?1-
G94893EW	Man(b1-4)Man(b1-4)[Gal(a1-6)]Man(b1-4)[Gal(a1-6)]Man(b1-4)Man(b1-4)Man(b1-4)Man?(?1-	Man(b1-4)Man(b1-4)[Gal(a1-6)]Man(b1-4)[Gal(a1-6)]Man(b1-4)Man(b1-4)Man(b1-4)Man(?1-
G94784RO	Hex2,3,6Me3(?1-	Hex2,3,6Me3(?1-
G94900KH	Gal(?1-3)[GlcNAc?S(?1-6)]GalNAc	Gal(b1-3)[Neu5Ac(a2-6)]GalNAc
G94910EQ	FucNAc(?1-?)GlcNAc(?1-?)Gal	FucNAc(a1-3)GlcNAc(b1-3)Gal
G94911NP	Rib(?1-?)Rha(?1-?)L-Xyl	Rib(b1-4)Rha(a1-2)L-Xyl
G94942FI	GlcNAc(?1-?)Gal(?1-?)[Neu5Gc(?2-?)]Gal(?1-?)[GlcNAc(?1-?)[Fuc(?1-?)]GlcNAc(?1-?)]GalNAc	GlcNAc(a1-4)Gal(b1-4)[Neu5Gc(a2-6)]Gal(b1-3)[GlcNAc(b1-3)[Fuc(a1-4)]GlcNAc(b1-6)]GalNAc
G95100NS	L-Glc(?1-4)Glc(a1-4)Glc	L-Glc(a1-4)Glc(a1-4)Glc
G95102GA	Gal(b1-4)GlcNAc(b1-2)[Neu5Ac(a2-6)Gal(b1-4)GlcNAc(b1-6)]Man?(?1-	Gal(b1-4)GlcNAc(b1-2)[Neu5Ac(a2-6)Gal(b1-4)GlcNAc(b1-6)]Man(?1-
G95105OJ	GlcN2,3,6S3(?1-?)GlcA(?1-?)GlcN3S(?1-?)IdoA2S(?1-?)GlcN2,6S2	GlcN2,3,6S3(a1-4)GlcA(b1-4)GlcN3S(a1-4)IdoA2S(a1-4)GlcN2,6S2
G95123GL	Hex3S(?1-3)HexNAc	Hex3S(a1-3)HexNAc
G95139RF	Neu5Ac(?2-?)Hex(?1-?)HexNAc(?1-?)Man(a1-?)[Hex(?1-?)HexNAc(?1-?)Man(a1-?)]Man(b1-4)GlcNAc(b1-4)[Fuc(?1-?)]GlcNAc	Neu5Ac(a2-3)Hex(b1-4)HexNAc(b1-2)Man(a1-3)[Hex(b1-4)HexNAc(b1-2)Man(a1-6)]Man(a1-6)GlcNAc(b1-4)[Fuc(?1-?)]GlcNAc
G95154ZP	Neu5Ac(b2-?)Gal(b1-?)GlcNAc(b1-2)Man(a1-3)[Man(a1-3)[Man(a1-6)]Man(a1-6)]Man(b1-4)Glc?NAc(?1-	Neu5Ac(a2-6)Gal(b1-4)GlcNAc(b1-2)Man(a1-3)[Man(a1-3)[Man(a1-6)]Man(a1-6)]Man(b1-4)GlcNAc(?1-
G95159TE	Gal(?1-?)Gal(?1-?)GalNAc	Gal(a1-4)Gal(b1-3)GalNAc
G95170DG	Glc4Me(?1-?)[GalNAc3Me(?1-?)]Fuc(?1-?)GlcNAc(?1-?)Man(?1-?)[Xyl(?1-?)]Man(?1-?)Glc	Glc4Me(b1-4)[GalNAc3Me(a1-3)]Fuc(a1-4)GlcNAc(b1-2)Man(a1-3)[Xyl(b1-2)]Man(b1-4)Glc
G95195IF	Rha(?1-?)Gal4F	Rha(a1-2)Gal4F
G95202OE	Xyl(?1-?)Glc(?1-?)[Xyl(?1-?)]Rha(?1-?)Fuc	Xyl(b1-3)Glc(b1-3)[Xyl(b1-4)]Rha(a1-3)Fuc
G95203GQ	Neu5Ac(a2-?)Gal(b1-4)GlcNAc(b1-2)Man(a1-3)[Neu5Ac(a2-?)Gal(b1-4)GlcNAc(b1-2)[Neu5Ac(a2-?)Gal(b1-4)GlcNAc(b1-4)]Man(a1-6)]Man(b1-4)GlcNAc(b1-4)[Fuc(a1-6)]GlcNAc	Neu5Ac(a2-3)Gal(a2-3)GlcNAc(a2-3)Man(a1-3)[Neu5Ac(a2-?)Gal(b1-4)GlcNAc(b1-2)[Neu5Ac(a2-?)Gal(b1-4)GlcNAc(b1-4)]Man(a1-6)]Man(b1-4)GlcNAc(b1-4)[Fuc(a1-6)]GlcNAc
G95218SX	Gal(a1-3)Gal(b1-3)GlcNAc(b1-3)Gal?(?1-	Gal(a1-3)Gal(b1-3)GlcNAc(b1-3)GalNAc(?1-
G95218ZO	Neu5Ac(a2-?)Gal(?1-?)GalNAc(?1-?)[Man?P(a1-2)Man(a1-6)]Man?P(a1-4)GlcN	Neu5Ac(a2-3)Gal(b1-3)GalNAc(a1-3)[Man(a1-2)Man(a1-6)]Man(a1-4)GlcN
G95244XK	Neu(?2-?)Gal(?1-?)GlcNAc(?1-?)Gal(?1-?)Glc	Neu(a2-3)Gal(b1-4)GlcNAc(b1-3)Gal(b1-4)Glc
G94901BP	Gal(a1-3)Gal(b1-4)GlcNAc(b1-3)[Gal(a1-3)Gal(b1-4)GlcNAc(b1-3)[Gal(a1-3)Gal(b1-4)GlcNAc(b1-6)]Gal(b1-4)GlcNAc(b1-6)]Gal(b1-4)GlcNAc(b1-3)Gal(b1-4)Glc?(?1-	Gal(a1-3)Gal(b1-4)GlcNAc(b1-3)[Gal(a1-3)Gal(b1-4)GlcNAc(b1-3)[Gal(a1-3)Gal(b1-4)GlcNAc(b1-6)]Gal(b1-4)GlcNAc(b1-6)]Gal(b1-4)GlcNAc(b1-3)Gal(b1-4)Glc(?1-
G94902FG	GlcA4Me(a1-2)[Xyl(b1-4)]Xyl(b1-4)Xyl?(?1-	GlcA4Me(a1-2)[Xyl(b1-4)]Xyl(b1-4)Xyl(?1-
G94940UD	Gal(b1-4)[Fuc(a1-3)]GlcNAc(b1-3)[Gal(b1-4)[Fuc(a1-3)]GlcNAc(b1-6)]Gal(b1-4)Glc?(?1-	Gal(b1-4)[Fuc(a1-3)]GlcNAc(b1-3)[Gal(b1-4)[Fuc(a1-3)]GlcNAc(b1-6)]Gal(b1-4)Glc(?1-
G95035FW	Rha(a1-3)Rha(a1-3)Glc?NAc(?1-	Rha(a1-3)Rha(a1-3)Rha(?1-
G95171OJ	GlcA(b1-4)GlcNAc(b1-3)Glc?A(?1-	GlcA(b1-4)GlcNAc(b1-3)Gal(?1-
G95172ZM	Neu5Gc(a2-6)Gal(b1-4)GlcNAc(b1-2)Man(a1-3)[GlcNAc(b1-2)Man(a1-6)]Man(b1-4)GlcNAc(b1-4)[Fuc(a1-6)]Glc?NAc(?1-	Neu5Gc(a2-6)Gal(b1-4)GlcNAc(b1-2)Man(a1-3)[GlcNAc(b1-2)Man(a1-6)]Man(b1-4)GlcNAc(b1-4)[Fuc(a1-6)]GlcNAc(?1-
G95188WB	Glc(a1-6)Glc(a1-4)Glc(a1-4)Glc?(?1-	Glc(a1-6)Glc(a1-4)Glc(a1-4)Glc(?1-
G95213DW	Neu5Ac(a2-3/6)Gal(b1-4)GlcNAc(b1-2)[Neu5Ac(a2-3/6)Gal(b1-3)[Neu5Ac(a2-6)]GlcNAc(b1-4)]Man(a1-3)[Neu5Ac(a2-3/6)Gal(b1-3)[Neu5Ac(a2-6)]GlcNAc(b1-2)Man(a1-6)]Man(b1-4)GlcNAc(b1-4)Glc?NAc(?1-	Neu5Ac(a2-3/6)Gal(b1-4)GlcNAc(b1-2)[Neu5Ac(a2-3/6)Gal(b1-3)[Neu5Ac(a2-6)]GlcNAc(b1-4)]Man(a1-3)[Neu5Ac(a2-3/6)Gal(b1-3)[Neu5Ac(a2-6)]GlcNAc(b1-2)Man(a1-6)]Man(b1-4)GlcNAc(b1-4)GlcNAc(?1-
G95256TQ	Neu5Gc(?2-?)Neu5Gc(?2-?)GalNAc	Neu5Gc(a2-8)Neu5Gc(a2-6)GalNAc
G95268MY	Gal?(b1-4)[Fuc(a1-3)]GlcNAc	GalNAc(b1-4)[Fuc(a1-3)]GlcNAc
G95288QE	Fuc(?1-?)Gal(?1-?)Qui	Fuc(a1-2)Gal(b1-4)Qui
G95314DK	Hex(?1-4)Hex(?1-4)Hex(?1-4)Penp(?1-4)Penp(?1-4)6-deoxy-Hex	Hex(b1-4)Hex(b1-4)Hex(b1-4)Penp(a1-4)Penp(a1-4)6-deoxy-Hex
G95317AV	?-Gal?NAc(?1-3)?-Man?(?1-?)?-Glc?(?1-3)?-Gal?NAc(?1-?)?-Glc?(?1-?)Glc?NAc(?1-	Man(b1-4)Gal(b1-3)Man(b1-3)Man(b1-4)Man(b1-4)Glc(?1-
G95342QR	Hex(?1-?)GlcNAc(?1-?)Gal(?1-?)[Fuc(?1-?)]GlcNAc(?1-?)Gal(?1-?)Glc	Hex(b1-4)GlcNAc(b1-3)Gal(b1-4)[Fuc(a1-3)]GlcNAc(b1-3)Gal(b1-4)Glc
G95380UR	Man(?1-?)Man(?1-?)Man2F	Man(b1-4)Man(b1-4)Man2F
G95415HZ	Gal(b1-3)[GalNAc(a1-3)Gal(b1-4)GlcNAc(b1-6)]Gal?NAc(?1-	Gal(b1-3)[GalNAc(a1-3)Gal(b1-4)GlcNAc(b1-6)]GalNAc-ol(?1-
G95416PB	GalA2NAc6Me(?1-?)Bac2Ac	GalA2NAc6Me(a1-3)Bac2Ac
G95417VQ	Neu5Ac(a2-3)Gal(b1-3/4)Glc?NAc(?1-	Neu5Ac(a2-3)Gal(b1-3/4)Glc(?1-
G95256SZ	Gal(b1-4)GlcNAc(a1-2)[Gal(b1-4)[Fuc(a1-3)]GlcNAc(b1-4)]Man(a1-3)[Gal(b1-4)GlcNAc(b1-2)[Gal(b1-4)AllNAc(b1-6)]Man(a1-6)]Man(b1-4)GlcNAc(b1-4)GlcNAc(?1-	Gal(b1-4)GlcNAc(a1-2)[Gal(b1-4)[Fuc(a1-3)]GlcNAc(b1-4)]Man(a1-3)[Gal(b1-4)GlcNAc(b1-2)[Gal(b1-4)AllNAc(b1-6)]Man(a1-6)]Man(b1-4)GlcNAc(b1-4)GlcNAc(?1-
G95313HP	Glc(b1-3)GlcNAc(b1-7)Neu5Ac(b2-3)Glc(b1-3)GlcNAc(b1-7)Neu?5Ac(?2-	Glc(b1-3)GlcNAc(b1-7)Neu5Ac(b2-3)Glc(b1-3)GlcNAc(b1-7)Neu5Ac(?2-
G95379DP	Man(b1-4)Man(b1-4)Glc?(?1-	Man(b1-4)Man(b1-4)Man(?1-
G95392XI	Neu5Ac9Ac(a2-6)Gal(b1-3)Glc?NAc(?1-	Neu5Ac9Ac(a2-6)Gal(b1-3)GlcNAc(?1-
G95396AQ	GlcNAc(b1-4)Glc?A(?1-	GlcNAc(b1-4)GlcNAc(?1-
G95396KU	Gal(b1-4)GlcNAc(b1-3)[Gal(b1-4)GlcNAc(b1-6)]Man(a1-2)Man?(?1-	Gal(b1-4)GlcNAc(b1-3)[Gal(b1-4)GlcNAc(b1-6)]Man(a1-2)Man(?1-
G95396OG	Rha2Ac(b1-4)GlcNAc(b1-2)Qui3NAc(b1-3)Rha(a1-5)Kdn?(?2-	Rha2Ac(b1-4)GlcNAc(b1-2)Qui3NAc(b1-3)Rha(a1-5)Kdo(?2-
G95428DL	Glc(b1-?)Glc(b1-4)Glc?(?1-	Glc(b1-4)Glc(b1-4)Glc(?1-
G95306KI	Aci?5,7Ac2(?2-	Aci?5,7Ac2(?2-
G95446HL	GlcN2,6S2(a1-4)IdoA2S(a1-4)GlcN2,6S2(?1-4)IdoA2S	GlcN2,6S2(a1-4)IdoA2S(a1-4)GlcN2,6S2(?1-4)IdoA2S
G95515VZ	Man(a1-3)Man(a1-2)Man(a1-2)Man(a1-3)[Man(a1-6)]Man(b1-4)GlcNAc(b1-4)Glc?NAc(?1-	Man(a1-3)Man(a1-2)Man(a1-2)Man(a1-3)[Man(a1-6)]Man(b1-4)GlcNAc(b1-4)GlcNAc(?1-
G95545AK	Man(a1-?)Man(a1-?)[Man(a1-?)]Man(a1-?)[Man(a1-?)]Man(b1-4)GlcNAc(b1-4)GlcNAc	Man(a1-2)Man(a1-6)[Man(a1-6)]Man(a1-6)[Man(a1-3)]Man(b1-4)GlcNAc(b1-4)GlcNAc
G95558ZZ	Man6Ac(a1-3)[Glc(b1-4)]Glc?(?1-	Man6Ac(a1-3)[Glc(b1-4)]Glc(?1-
G95560PD	Man?6Ac(a1-3)GlcNAc	Gal(a1-3)GlcNAc
G95589GX	Gal(b1-4)GlcNAc(b1-2)Man(?1-?)[Gal(b1-4)GlcNAc(b1-2)Man(?1-?)]Man(?1-?)GlcNAc	Gal(a1-3)GlcNAc(a1-6)Man(b1-4)[Gal(b1-4)GlcNAc(b1-2)Man(?1-?)]Man(?1-?)GlcNAc
G95593KU	Fuc(a1-2)Gal(b1-3)[Gal(b1-4)GlcNAc(b1-6)]Gal?NAc(?1-	Fuc(a1-2)Gal(b1-3)[Gal(b1-4)GlcNAc(b1-6)]GalNAc-ol(?1-
G95597LD	Gal(b1-4)Gal(b1-4)Fru?(?2-	Gal(b1-4)Gal(b1-4)Glc(?2-
G95609SS	GalNAc(?1-?)[Fuc(?1-?)]Gal(?1-?)[GlcNAc(?1-?)Gal(?1-?)]Gal(?1-?)Gal(?1-?)Glc	GalNAc(a1-3)[Fuc(a1-2)]Gal(b1-3)[GlcNAc(b1-3)Gal(b1-3)]Gal(b1-3)Gal(b1-4)Glc
G95615QI	Gal(b1-3)GlcNAc(b1-6)Gal(b1-4)GlcNAc(b1-3)Gal(b1-3)Gal?NAc(?1-	Gal(b1-3)GlcNAc(b1-6)Gal(b1-4)GlcNAc(b1-3)Gal(b1-3)GalNAc(?1-
G95617LH	GlcNAc(?1-?)Gal(?1-?)[Fuc(?1-?)]GlcNAc(?1-?)Gal(?1-?)Glc	GlcNAc(b1-3)Gal(b1-4)[Fuc(a1-3)]GlcNAc(b1-3)Gal(b1-4)Glc
G95644XT	Gal(b1-2)[Xyl(b1-2)Ara?(a1-3)]GlcA6Me	Gal(b1-2)[Xyl(b1-2)Ara(a1-3)]GlcA6Me
G95648NB	Gal(b1-3)[Gal(b1-3)GlcNAc(b1-6)]Gal?NAc(?1-	Gal(b1-3)[Gal(b1-3)GlcNAc(b1-6)]GalNAc(?1-
G95673MN	Glc(a1-4)Glc(a1-3)[ManNAc(b1-4)]Rha?(?1-	Glc(a1-4)Glc(a1-3)[ManNAc(b1-4)]Rha(?1-
G95448VV	Fuc(a1-2)Gal(b1-4)GlcNAc(b1-3)[Fuc(a1-2)Gal(b1-4)GlcNAc(b1-6)]Gal(b1-3)[Fuc(a1-2)Gal(b1-4)GlcNAc(b1-6)]Gal?NAc(?1-	Fuc(a1-2)Gal(b1-4)GlcNAc(b1-3)[Fuc(a1-2)Gal(b1-4)GlcNAc(b1-6)]Gal(b1-3)[Fuc(a1-2)Gal(b1-4)GlcNAc(b1-6)]GalNAc-ol(?1-
G95490QY	Gal(b1-4)GlcNAc(b1-2)[Gal(?1-?)GlcNAc(?1-?)Gal(?1-?)GlcNAc(?1-?)Gal(b1-4)GlcNAc(b1-6)]Man(?1-?)[Gal(b1-4)GlcNAc(b1-2)Man(?1-?)]Man(?1-?)GlcNAc(?1-?)[Fuc(a1-6)]GlcNAc(?1-	Gal(b1-4)GlcNAc(b1-3)[Gal(b1-4)GlcNAc(b1-3)Gal(a1-6)GlcNAc(a1-3)Gal(b1-4)GlcNAc(b1-4)]Man(?1-?)[Gal(b1-4)GlcNAc(b1-2)Man(?1-?)]Man(?1-?)GlcNAc(?1-?)[Fuc(a1-6)]GlcNAc(?1-
G95523YD	Glc(a1-4)Glc(b1-6)Glc(a1-4)Glc?(?1-	Glc(a1-4)Glc(b1-6)Glc(a1-4)Glc(?1-
G95537MA	GlcNAc(b1-4)Man(a1-3)[GlcNAc(b1-4)D-Alt(a1-6)][Xyl(b1-2)]Man(b1-4)GlcNAc(b1-4)[Fuc(a1-3)]GlcNAc(?1-	GlcNAc(b1-4)Man(a1-3)[GlcNAc(b1-4)D-Alt(a1-6)][Xyl(b1-2)]Man(b1-4)GlcNAc(b1-4)[Fuc(a1-3)]GlcNAc(?1-
G95593DQ	Neu5Ac(a2-6)Gal(b1-4)GlcNAc(b1-2)Man(a1-3)[Gal(b1-4)GlcNAc(b1-2)Man(a1-6)]Man(b1-4)GlcNAc(b1-4)[Fuc(a1-6)]Glc?NAc(?1-	Neu5Ac(a2-6)Gal(b1-4)GlcNAc(b1-2)Man(a1-3)[Gal(b1-4)GlcNAc(b1-2)Man(a1-6)]Man(b1-4)GlcNAc(b1-4)[Fuc(a1-6)]GlcNAc(?1-
G95593LR	Gal(a1-3)[Fuc(a1-2)]Gal(b1-4)Glc?NAc(?1-	Gal(a1-3)[Fuc(a1-2)]Gal(b1-4)GlcNAc(?1-
G95647GI	Glc(b1-3)[Glc(b1-4)]Gal?(?1-	Glc(b1-3)[Glc(b1-4)]Glc(?1-
G95692UX	Neu5Ac(?2-?)Gal(b1-4)GlcNAc(b1-2)[Gal(b1-4)GlcNAc(b1-6)]Man(?1-	Neu5Ac(a2-3)Gal(b1-4)GlcNAc(b1-2)[Gal(b1-4)GlcNAc(b1-6)]Man(?1-
G95695WH	Man(a1-3)Man(b1-3/4)GlcNAc(b1-3/4)Glc?NAc(?1-	Man(a1-3)Man(b1-3/4)GlcNAc(b1-3/4)GlcNAc(?1-
G95696PF	Gal(b1-4)Gal(a1-3)Gal(b1-5)Kdo?(?2-	Gal(b1-4)Gal(a1-3)Gal(b1-5)Man-ol(?2-
G95701SA	Fruf(b2-6)Fruf(b2-6)Glc?(?1-	Fruf(b2-6)Fruf(b2-6)Glc(?1-
G95736DK	Gal(a1-3)[GlcNAc(b1-2)Man(a1-?)[Man(a1-?)][Xylf(b1-2)]Man(b1-4)GlcNAc(b1-4)]GlcNAc	Gal(a1-6)[GlcNAc(a1-6)Man(a1-?)[Man(a1-?)][Xylf(b1-2)]Man(b1-4)GlcNAc(b1-4)]GlcNAc
G95746YS	Gal(?1-?)GlcNAc(?1-?)Gal(?1-?)[Fuc(?1-?)]GlcNAc(?1-?)[Fuc(?1-?)Gal(?1-?)[Fuc(?1-?)]GlcNAc(?1-?)]Gal(?1-?)Glc	Gal(b1-4)GlcNAc(b1-3)Gal(b1-4)[Fuc(a1-3)]GlcNAc(b1-6)[Fuc(a1-2)Gal(b1-4)[Fuc(a1-3)]GlcNAc(b1-3)]Gal(b1-4)Glc
G95748HI	GlcNAc(b1-2)Man(a1-3)[Gal(b1-4)GlcNAc(b1-2)[Neu5Ac(a2-?)Gal(b1-4)GlcNAc(b1-6)]Man(a1-6)]Man(b1-4)GlcNAc(b1-4)GlcNAc	GlcNAc(a2-6)Man(a1-3)[Gal(b1-4)GlcNAc(b1-2)[Neu5Ac(a2-?)Gal(b1-4)GlcNAc(b1-6)]Man(a1-6)]Man(b1-4)GlcNAc(b1-4)GlcNAc
G95812KU	Neu5Ac(?2-?)Gal(?1-?)GlcNAc(?1-?)Gal(?1-?)GlcNAc(?1-?)[Gal(?1-?)]GalNAc	Neu5Ac(a2-3)Gal(b1-4)GlcNAc(b1-3)Gal(b1-4)GlcNAc(b1-6)[Gal(b1-3)]GalNAc
G95855RP	GlcA(b1-2)[GlcA(b1-2)D-Alt(?1-4)]Man(a1-4)GlcA	GlcA(a1-3)[GlcA(b1-2)D-Alt(?1-4)]Man(a1-4)GlcA
G95730GP	Glc(a1-2)Glc(a1-3)Glc(a1-3)Man(a1-2)Man(a1-2)Man(a1-3)[Man(a1-6)]Man(b1-4)Glc?NAc(?1-	Glc(a1-2)Glc(a1-3)Glc(a1-3)Man(a1-2)Man(a1-2)Man(a1-3)[Man(a1-6)]Man(b1-4)GlcNAc(?1-
G95742MR	Neu5Ac(?2-?)Gal(b1-4)GlcNAc(b1-2)Man(?1-	Neu5Ac(a2-6)Gal(b1-4)GlcNAc(b1-2)Man(?1-
G95743WH	Man(a1-3)Glc(a1-2)Man(a1-2)[Man(a1-2)D-Alt(a1-6)]Man(a1-3)[Man(a1-2)Man(a1-3)[Man(a1-2)Man(a1-6)]Man(a1-6)]Man(b1-4)GlcNAc(b1-4)GlcNAc(?1-	Man(a1-3)Glc(a1-2)Man(a1-2)[Man(a1-2)D-Alt(a1-6)]Man(a1-3)[Man(a1-2)Man(a1-3)[Man(a1-2)Man(a1-6)]Man(a1-6)]Man(b1-4)GlcNAc(b1-4)GlcNAc(?1-
G95779LG	Fuc(?1-?)GlcNAc(?1-?)Man(?1-?)[Gal(?1-?)GlcNAc(?1-?)Man(?1-?)]Man(?1-?)GlcNAc(?1-?)[Fuc(?1-?)]GlcNAc(?1-	Fuc(a1-3)GlcNAc(b1-2)Man(a1-3)[Gal(b1-4)GlcNAc(b1-2)Man(a1-6)]Man(b1-4)GlcNAc(b1-4)[Fuc(a1-6)]GlcNAc(?1-
G95783NC	D-Fuc(b1-3)Gal(b1-4)Glc(?1-	D-Fuc(b1-3)Gal(b1-4)Glc(?1-
G95801KE	GlcNAc(b1-4)Man(a1-6)Man(b1-4)GlcNAc(b1-4)[Fuc(a1-3)]Glc?NAc(?1-	GlcNAc(b1-4)Man(a1-6)Man(b1-4)GlcNAc(b1-4)[Fuc(a1-3)]GlcNAc(?1-
G95831EN	Glc(b1-3)Glc(b1-3)[Glc(b1-3)[Glc(b1-6)]Glc(b1-6)Glc(b1-6)]Glc(b1-6)Glc?(?1-	Glc(b1-3)Glc(b1-3)[Glc(b1-3)[Glc(b1-6)]Glc(b1-6)Glc(b1-6)]Glc(b1-6)Glc(?1-
G95837WQ	Neu5Ac(a2-3)Gal6S(b1-4)[Fuc(a1-3)]Glc?NAc6S(?1-	Neu5Ac(a2-3)Gal6S(b1-4)[Fuc(a1-3)]GlcNAc6S(?1-
G95873VF	Neu5Ac(a2-3)[Fuc(a1-2)]Gal(b1-3)GlcNAc(b1-3)Gal(b1-4)Glc?(?1-	Neu5Ac(a2-3)[Fuc(a1-2)]Gal(b1-3)GlcNAc(b1-3)Gal(b1-4)Glc(?1-
G95888NP	Glc(a1-4)Glc(a1-4)Fru?(?2-	Glc(a1-4)Glc(a1-4)Glc(?2-
G95888SS	Hex(?1-3)Hex(?1-3)Hex(?1-3)Hex(?1-3)Hex(?1-3)[Hex(?1-6)]Hex(?1-3)Hex(?1-3)Hex(?1-3)Hex(?1-3)Hex(?1-3)[Hex(?1-6)]Hex(?1-3)Hex(?1-3)Hex(?1-3)Hex(?1-3)Hex(?1-	Hex(b1-2)Hex(b1-4)Hex(b1-4)Hex(b1-4)Hex(b1-4)[Hex(b1-2)]Hex(b1-4)Hex(b1-4)Hex(b1-4)Hex(b1-2)Hex(b1-4)[Hex(b1-2)]Hex(b1-4)Hex(b1-4)Hex(b1-4)Hex(b1-4)Hex(?1-
G95772TY	Hex3,4SH2(?1-	Hex3,4SH2(?1-
G95902UJ	Glcf2,3,5,6Me4(?1-	Glcf2,3,5,6Me4(?1-
G95915NB	Neu5Ac(?2-?)Gal(?1-?)[Col(?1-?)]GlcNAc	Neu5Ac(a2-3)Gal(b1-3)[Col(a1-3)]GlcNAc
G95922OF	Gal6F(?1-?)Glc	Gal6F(b1-4)Glc
G95928SF	6-deoxy-Hex2,3,4Me3(?1-3)6-deoxy-Hex2,4Me2	6-deoxy-Hex2,3,4Me3(a1-6)6-deoxy-Hex2,4Me2
G95929EJ	GlcA(?1-?)Gal(?1-?)Gal(?1-?)Xyl2P	GlcA(b1-3)Gal(b1-3)Gal(b1-3)Xyl2P
G95932VM	Neu5Ac(?2-?)Neu5Ac(?2-?)[GalNAc(?1-?)]Gal?(?1-?)Glc	Neu5Ac(a2-8)Neu5Ac(a2-3)[GalNAc(b1-4)]Gal(b1-4)Glc
G95952SF	Neu5Ac(a2-?)Gal(b1-4)GlcNAc(b1-2)[Neu5Ac(a2-?)Gal(b1-4)[Fuc(a1-3)]GlcNAc(b1-4)]Man(a1-3)[Neu5Ac(a2-?)Gal(b1-4)GlcNAc(b1-2)[Neu5Ac(a2-?)Gal(b1-4)GlcNAc(b1-6)]Man(a1-6)]Man(b1-4)GlcNAc(b1-4)GlcNAc	Neu5Ac(a2-6)Gal(a2-3)GlcNAc(a2-6)[Neu5Ac(a2-3)Gal(b1-4)[Fuc(a1-3)]GlcNAc(b1-4)]Man(a1-3)[Neu5Ac(a2-?)Gal(b1-4)GlcNAc(b1-2)[Neu5Ac(a2-?)Gal(b1-4)GlcNAc(b1-6)]Man(a1-6)]Man(b1-4)GlcNAc(b1-4)GlcNAc
G95961OC	Gal(?1-?)GlcNAc(?1-?)Gal(?1-?)GlcNAc(?1-?)[Fuc(?1-?)Gal(?1-?)GlcNAc(?1-?)]GalNAc	Gal(b1-4)GlcNAc(b1-3)Gal(b1-4)GlcNAc(b1-3)[Fuc(a1-2)Gal(b1-4)GlcNAc(b1-3)]GalNAc
G95973RX	Pse?5Ac7Fo-onic(?2-3)D-FucNAc(b1-4)Xyl	Pse5Ac7Fo-onic(b1-3)D-FucNAc(b1-4)Xyl
G96003NW	Man6P(?1-?)Man6P(?1-?)Man2P(?1-?)GlcN	Man6P(a1-2)Man6P(a1-6)Man2P(a1-4)GlcN
G96071AU	Rha(?1-?)Gal(?1-?)Glc	Rha(a1-2)Gal(b1-4)Glc
G96077AU	Rha(a1-3)GlcNAc(b1-2)Rha(a1-2)Rha(a1-2)Rha(a1-3)GlcNAc(b1-2)Rha(a1-2)Rha?(?1-	Rha(a1-3)GlcNAc(b1-2)Rha(a1-2)Rha(a1-2)Rha(a1-3)GlcNAc(b1-2)Rha(a1-2)Rha(?1-
G96108EA	Neu(a2-6)Gal(b1-4)GlcNAc(b1-2)Man(a1-3)[Man(a1-6)]Man(b1-4)Glc?NAc(?1-	Neu(a2-6)Gal(b1-4)GlcNAc(b1-2)Man(a1-3)[Man(a1-6)]Man(b1-4)GlcNAc(?1-
G96128GD	GalNAc(?1-?)Gal?S(?1-?)Glc	GalNAc(b1-3)Gal(b1-4)Glc
G96147YT	GlcNAc(b1-4)Man(a1-3)[GlcNAc(b1-2)[GlcNAc(b1-6)]Man(a1-6)]Man(b1-4)Glc?NAc(?1-	GlcNAc(b1-4)Man(a1-3)[GlcNAc(b1-2)[GlcNAc(b1-6)]Man(a1-6)]Man(b1-4)GlcNAc(?1-
G96148FU	Rha(?1-?)Gal(?1-?)GlcA6Me	Rha(a1-2)Gal(b1-2)GlcA6Me
G96160FR	Glc(b1-2)[Ara?(a1-3)][Araf(a1-4)]GlcA	Glc(b1-2)[Rha(a1-3)][Araf(a1-4)]GlcA
G96163IW	RhaNAc3NAc(b1-3)[GlcNAc(b1-4)]Glc?NAc(?1-	RhaNAc3NAc(b1-3)[GlcNAc(b1-4)]GlcNAc(?1-
G96182PF	Xyl(?1-?)Glc(?1-?)Glc(?1-?)Gal	Xyl(b1-2)Glc(b1-4)Glc(b1-4)Gal
G96199CT	Fuc(?1-?)Gal(?1-?)GalNAc(?1-?)GlcNAc	Fuc(a1-2)Gal(b1-3)GalNAc(a1-3)GlcNAc
G96044TK	?-Galf(b1-6)?-Gal?(?1-	Glc2,3,4,6Ac4(b1-6)Glc(?1-
G96047OX	Qui3N(b1-4)GalA(a1-2)Rib?(?1-	Qui3N(b1-4)GalA(a1-2)Ara(?1-
G96104VY	Glc(a1-2)Glc(a1-4)Glc(a1-4)Glc(?1-	Glc(a1-2)Glc(a1-4)Glc(a1-4)Glc(?1-
G96123DT	GalNAc(a1-3)[Fuc(a1-2)]Gal(b1-4)Glc?NAc(?1-	GalNAc(a1-3)[Fuc(a1-2)]Gal(b1-4)GlcNAc(?1-
G96128LB	Rha(a1-3)[Glc(a1-4)]Gal?(?1-	Rha(a1-3)[Glc(a1-4)]Glc(?1-
G96130FF	Gal(?1-?)GlcNAc(?1-?)Gal(?1-?)GlcNAc(?1-?)Gal(b1-4)GlcNAc(b1-6)Man(?1-?)[Gal(b1-4)GlcNAc(b1-2)Man(?1-?)]Man(?1-?)GlcNAc(?1-	Gal(b1-4)GlcNAc(b1-3)Gal(b1-4)GlcNAc(b1-3)Gal(a1-6)GlcNAc(a1-3)Man(b1-4)[Gal(b1-4)GlcNAc(b1-2)Man(?1-?)]Man(?1-?)GlcNAc(?1-
G96165GO	IdoA2S(a1-4)GlcN2,6S2(a1-4)D-IdoA2S(a1-4)GlcN2,6S2(a1-4)D-IdoA2S(a1-4)GlcN2,6S2(a1-4)D-IdoA2S(a1-4)GlcN2,6S2(a1-4)D-IdoA2S(a1-4)Man?6S(?1-	IdoA2S(a1-4)GlcN2,6S2(a1-4)D-IdoA2S(a1-4)GlcN2,6S2(a1-4)D-IdoA2S(a1-4)GlcN2,6S2(a1-4)D-IdoA2S(a1-4)GlcN2,6S2(a1-4)D-IdoA2S(a1-4)GlcN2,6S2(?1-
G96183LW	Gal(b1-4)GlcNAc(b1-3)[GlcNAc(b1-3)Gal(b1-4)GlcNAc(b1-6)]Gal?(?1-	Gal(b1-4)GlcNAc(b1-3)[GlcNAc(b1-3)Gal(b1-4)GlcNAc(b1-6)]GalNAc(?1-
G95991QY	Neu5Gc7,9Ac2(?2-	Neu5Gc7,9Ac2(?2-
G96201TL	Gal(b1-2)?-Xyl	Gal(b1-2)GlcA6Me
G96211BL	Abe(?1-?)Man	Abe(a1-3)Man
G96211DM	GlcA3S(b1-3)Gal(b1-4)GlcNAc(b1-3)Gal(b1-4)Glc?(?1-	GlcA3S(b1-3)Gal(b1-4)GlcNAc(b1-3)Gal(b1-4)Glc(?1-
G96228BG	Hex2Ac(?1-4)Hex2,6Ac2	Hex2Ac(b1-4)Hex2,6Ac2
G96238PJ	Abe(a1-?)[Gal(a1-2)]Abe(a1-3)Man	Abe(a1-3)[Gal(a1-2)]Abe(a1-3)Man
G96246IX	Rha(?1-?)Man(a1-?)[GlcNAc(b1-?)Man(a1-?)][Xylf(?1-?)]Man(b1-4)GlcNAc(b1-4)[Fuc(?1-?)]GlcNAc	Rha(a1-3)Man(a1-6)[GlcNAc(b1-2)Man(a1-3)][Xylf(b1-2)]Man(a1-3)GlcNAc(b1-4)[Fuc(?1-?)]GlcNAc
G96291YJ	Gal2,3,4,6Ac4(?1-?)Gal	Gal2,3,4,6Ac4(b1-6)Gal
G96347FC	Man(b1-4)GlcA(b1-2)Man6Ac(a1-3)[Glc(b1-4)]Glc?(?1-	Man(b1-4)GlcA(b1-2)Man6Ac(a1-3)[Glc(b1-4)]Glc(?1-
G96355UN	Gal(?1-?)GalNAc(?1-?)[Fuc(?1-?)]Gal(?1-?)GlcNAc(?1-?)Gal(?1-?)Glc	Gal(b1-3)GalNAc(a1-3)[Fuc(a1-2)]Gal(b1-4)GlcNAc(b1-3)Gal(b1-4)Glc
G96391KZ	L-Man(?1-4)L-Man	L-Man(a1-2)L-Man
G96400HO	Gal(a1-3)Gal(b1-4)GlcNAc(b1-2)Man(a1-?)[Gal(b1-4)GlcNAc(b1-2)Man(a1-?)][GlcNAc(b1-4)]Man(b1-4)GlcNAc(b1-4)GlcNAc	Gal(a1-3)Gal(a1-6)GlcNAc(b1-2)Man(a1-?)[Gal(b1-4)GlcNAc(b1-2)Man(a1-?)][GlcNAc(b1-4)]Man(b1-4)GlcNAc(b1-4)GlcNAc
G96410XG	Glc(b1-4)[Xyl(a1-6)]Glc(b1-4)Glc?(?1-	Glc(b1-4)[Xyl(a1-6)]Glc(b1-4)Glc(?1-
G96231EC	Neu5Ac(?2-?)Gal(b1-4)GlcNAc(b1-	Neu5Ac(a2-6)Gal(b1-4)GlcNAc(b1-
G96231LN	GlcA(b1-?)GalNAc6S(b1-?)IdoA(a1-?)GalNAc(b1-?)Glc?A(?1-	GlcA(b1-3)GalNAc6S(b1-4)IdoA(b1-3)GalNAc(b1-4)GalNAc6S(?1-
G96334RG	Man(a1-3)[Man(a1-3)[Man(a1-2)Man(a1-6)]Man(b1-6)]Man(b1-4)Glc?NAc(?1-	Man(a1-3)[Man(a1-3)[Man(a1-2)Man(a1-6)]Man(b1-6)]Man(b1-4)GlcNAc(?1-
G96483KG	Neu5Ac(a2-?)Gal(?1-?)GalNAc(?1-?)[Man?PEtn(a1-2)Man(a1-6)]Man?PEtn(a1-4)GlcN	Neu5Ac(a2-3)Gal(b1-3)GalNAc(b1-3)[Man(a1-2)Man(a1-6)]Man(a1-4)GlcN
G96503AM	Fuc(?1-?)Gal(?1-?)GlcNAc(?1-?)[Neu5Ac(?2-?)]GalNAc	Fuc(a1-2)Gal(b1-4)GlcNAc(b1-3)[Neu5Ac(a2-6)]GalNAc
G96552KE	Gal(?1-?)GalNAc(?1-?)[Neu5Ac1N(?2-?)Neu5Ac1N(?2-?)]Gal(?1-?)Glc	Gal(b1-3)GalNAc(b1-4)[Neu5Ac1N(a2-8)Neu5Ac1N(a2-3)]Gal(b1-4)Glc
G96575TB	GalNAc?S(b1-4)Gal(b1-4)GlcNAc(b1-2)Man(a1-3)[Neu5Ac(a2-3)Gal(b1-4)GlcNAc(b1-2)Man(a1-6)]Man(b1-4)GlcNAc(b1-4)[Fuc(a1-6)]Glc?NAc(?1-	Gal(b1-4)Gal(b1-4)GlcNAc(b1-2)Man(a1-3)[Neu5Ac(a2-3)Gal(b1-4)GlcNAc(b1-2)Man(a1-6)]Man(b1-4)GlcNAc(b1-4)[Fuc(a1-6)]GlcNAc(?1-
G96578LW	Gal(b1-3)GlcNAc(b1-2)Man(a1-3)[Gal(b1-3)GlcNAc(b1-2)Man(a1-6)]Man(b1-4)GlcNAc(b1-4)[Fuc(a1-6)]Glc?NAc(?1-	Gal(b1-3)GlcNAc(b1-2)Man(a1-3)[Gal(b1-3)GlcNAc(b1-2)Man(a1-6)]Man(b1-4)GlcNAc(b1-4)[Fuc(a1-6)]GlcNAc(?1-
G96585PM	Araf(a1-2)[Glc(b1-3)]Glc(b1-2)Ara?(a1-6)Glc	Araf(a1-2)[Glc(b1-3)]Glc(b1-2)Ara(a1-6)Glc
G96586JT	Kdn(?2-?)Gal(?1-?)Xyl	Kdn(a2-3)Gal(b1-4)Xyl
G96603EE	Fuc(a1-?)HexNAc(?1-?)Hex(?1-3)HexNAc(?1-3)[Fuc(a1-?)HexNAc(?1-?)Hex(?1-3)HexNAc(?1-4)]Gal(b1-4)Glc	Fuc(a1-3)HexNAc(b1-4)Hex(b1-4)HexNAc(b1-3)[Fuc(a1-3)HexNAc(b1-4)Hex(b1-4)HexNAc(b1-3)]Gal(b1-4)Glc
G96671TO	GlcNAc(b1-2)Man(a1-3)[GlcNAc(b1-4)][Man(a1-?)Man(a1-6)]Man(b1-4)GlcNAc(b1-4)GlcNAc	GlcNAc(a1-3)Man(a1-3)[GlcNAc(b1-4)][Man(a1-?)Man(a1-6)]Man(b1-4)GlcNAc(b1-4)GlcNAc
G96674AY	Fruf(b2-6)Fruf(b2-6)Fru?(?2-	Fruf(b2-6)Fruf(b2-6)Glc(?2-
G96698DJ	Fuc(b1-6)Gal(b1-4)Glc?(?1-	Fuc(b1-6)Gal(b1-4)Glc(?1-
G96711RX	Hex6SH(?1-4)Hex	Hex6SH(a1-2)Hex
G96522ZI	Gal(a1-3)[Fuc(a1-2)]Gal(b1-3)[Fuc(a1-4)]Glc?(?1-	Gal(a1-3)[Fuc(a1-2)]Gal(b1-3)[Fuc(a1-4)]GlcNAc(?1-
G96577AT	Glc(a1-3)Glc(a1-3)Glc?(?1-	Glc(a1-3)Glc(a1-3)Glc(?1-
G96595QJ	Gal(b1-4)Gal(b1-4)Man?(?1-	Gal(b1-4)Gal(b1-4)Glc(?1-
G96603IZ	Glc(b1-4)Xyl?(?1-	Glc(b1-4)Glc(?1-
G96640VC	Kdo1Me(?2-6)Glc?N4P(?1-	Kdo1Me(a2-5)GlcN4P(?1-
G96650VB	Man(a1-2)Man(a1-2)Man(a1-2)Man(a1-3)[Man(a1-2)Man(a1-3)[Man(a1-2)Man(a1-2)Man(a1-6)]Man(a1-6)]Man(b1-4)GlcNAc(b1-4)Glc?NAc(?1-	Man(a1-2)Man(a1-2)Man(a1-2)Man(a1-3)[Man(a1-2)Man(a1-3)[Man(a1-2)Man(a1-2)Man(a1-6)]Man(a1-6)]Man(b1-4)GlcNAc(b1-4)GlcNAc(?1-
G96655CH	3,6-Anhydro-L-Gal(a1-3)Gal4-1,6-1Py(b1-4)3,6-Anhydro-L-Gal(a1-3)Gal(b1-4)3,6-Anhydro-L-Gal(a1-3)Gal?(?1-	3,6-Anhydro-L-Gal(a1-3)Gal4-1,6-1Py(b1-4)3,6-Anhydro-L-Gal(a1-3)Gal(b1-4)3,6-Anhydro-L-Gal(a1-3)Gal(?1-
G96676KK	Man(a1-2)Man(a1-2)Man(a1-3)Man(a1-2)Man(a1-2)Man?(?1-	Man(a1-2)Man(a1-2)Man(a1-3)Man(a1-2)Man(a1-2)Man(?1-
G96699TX	Glc2F(a1-4)Glc(?1-	Glc2F(a1-4)Glc(?1-
G96705HX	Gal(b1-4)GlcNAc(b1-2)Man(a1-3/6)[Man(a1-3/6)Man(a1-3/6)]Man(b1-4)GlcNAc(b1-4)Glc?NAc(?1-	Gal(b1-4)GlcNAc(b1-2)Man(a1-3/6)[Man(a1-3/6)Man(a1-3/6)]Man(b1-4)GlcNAc(b1-4)GlcNAc(?1-
G96439CX	6-deoxy-Hexf3Fo(?1-	6-deoxy-Hexf3Fo(?1-
G96494YC	GalN2,4S2(?1-	GalN2,4S2(?1-
G96723FP	?-Man(?1-?)?-Man(?1-?)?-Glc(?1-?)[?-GalA6N(?1-P-?)]?-Man(?1-?)Kdo	Kdo(a1-4)Kdo(b1-4)Glc(a1-5)[Glc(b1-6)]Man(a1-5)Kdo
G96779RU	Gal(b1-3)Gal(b1-4)Glc(b1-4)Gal?(?1-	Gal(b1-3)Gal(b1-4)Glc(b1-4)Glc(?1-
G96781EK	HexNAc3,4,6Ac3(?1-4)HexNAc3(R)CE6Ac	HexNAc3,4,6Ac3(a1-4)HexNAc3(R)CE6Ac
G96787EC	GalNAc(a1-6)Gal?(?1-	GalNAc(a1-6)GalNAc(?1-
G96800UU	Glc(?1-?)[Gal(?1-?)]Man	Glc(b1-2)[Gal(a1-6)]Man
G96805MF	Xyl(?1-?)Rha(?1-?)[Glc(?1-?)]D-Fuc	Xyl(b1-4)Rha(a1-2)[Glc(b1-3)]D-Fuc
G96828EA	Fuc(?1-?)Gal(?1-?)[Fuc(?1-?)]GlcNAc(?1-?)Gal(?1-?)[GlcNAc(?1-?)]GalNAc	Fuc(a1-2)Gal(b1-4)[Fuc(a1-4)]GlcNAc(b1-3)Gal(b1-3)[GlcNAc(b1-6)]GalNAc
G96844LF	Araf(?1-?)Gal(?1-?)Neu8Me(?2-?)Gal(?1-?)Gal(?1-?)Neu5Ac(?2-?)Gal(?1-?)Glc	Araf(a1-3)Gal(b1-4)Neu8Me(a2-3)Gal(b1-4)Gal(b1-4)Neu5Ac(a2-3)Gal(b1-4)Glc
G96847QV	GlcNAc(b1-?)Man(a1-?)[Man(a1-?)]Man(b1-4)GlcNAc(b1-4)[Fuc(a1-6)]GlcNAc	GlcNAc(b1-2)Man(a1-3)[Man(a1-6)]Man(b1-4)GlcNAc(b1-4)[Fuc(a1-6)]GlcNAc
G96857WY	Neu5Ac(a2-3)Gal(b1-3)[Gal6S(b1-4)GlcNAc6S(b1-3)Gal?S(b1-4)GlcNAc?S(b1-3)Gal?S(b1-4)GlcNAc?S(b1-3)Gal?S(b1-4)GlcNAc?S(b1-3)Gal?S(b1-4)GlcNAc?S(b1-3)Gal?S(b1-4)GlcNAc?S(b1-3)Gal?S(b1-4)GlcNAc?S(b1-3)Gal(b1-4)GlcNAc(b1-6)]GalNAc	Neu5Ac(a2-3)Gal(b1-3)[Gal6S(b1-4)GlcNAc6S(b1-3)Gal(b1-4)GlcNAc6S(b1-3)Gal(b1-4)GlcNAc6S(b1-3)Gal(b1-4)GlcNAc6S(b1-3)Gal(b1-4)GlcNAc6S(b1-3)Gal(b1-4)GlcNAc6S(b1-3)Gal(b1-4)GlcNAc6S(b1-3)Gal(b1-4)GlcNAc(b1-6)]GalNAc
G96892YL	Gal(b1-3)[Fuc(a1-4)]GlcNAc(b1-2)Man(a1-?)[GlcNAc(b1-2)Man(a1-?)][Xylf(b1-2)]Man(b1-4)GlcNAc(b1-4)[Fuc(a1-3)]GlcNAc	Gal(a1-3)[Fuc(a1-6)]GlcNAc(b1-2)Man(a1-?)[GlcNAc(b1-2)Man(a1-?)][Xylf(b1-2)]Man(b1-4)GlcNAc(b1-4)[Fuc(a1-3)]GlcNAc
G96894BZ	Neu5Gc(?2-?)Gal(?1-?)GlcNAc(?1-?)[Neu5Gc(?2-?)Gal(?1-?)]GalNAc	Neu5Gc(a2-3)Gal(b1-4)GlcNAc(b1-6)[Neu5Gc(a2-3)Gal(b1-3)]GalNAc
G96905PI	GalA(?1-2)Rha(?1-4)GalA(?1-2)Rha?(?1-	GalA(a1-2)Rha(a1-4)GalA(a1-2)Rha(?1-
G96747AJ	Kdo(b2-3)Rha(a1-2)Rha(a1-5)Kdo(b2-3)Rha(a1-2)Rha?(?1-	Kdo(b2-3)Rha(a1-2)Rha(a1-5)Kdo(b2-3)Rha(a1-2)Gal(?1-
G96805SC	Glc4N(a1-4)Glc?(?1-	Glc4N(a1-4)Glc(?1-
G96847TP	Hex(?1-3)HexNAc(?1-4)Hex(?1-4)Hex(?1-	Hex(b1-3)HexNAc(b1-4)Hex(b1-4)Hex(?1-
G96873AZ	Neu5Ac(a2-3)[Gal(b1-3)GalNAc(a1-4)]Gal(b1-4)Glc?(?1-	Neu5Ac(a2-3)[Gal(b1-3)GalNAc(a1-4)]Gal(b1-4)Glc(?1-
G96891EB	Gal(b1-4)GlcNAc(b1-2)[Gal(b1-4)GlcNAc(b1-4)]Man(a1-3)[Gal(b1-4)GlcNAc(b1-2)[Gal(b1-4)GlcNAc(b1-3)Gal(b1-4)GlcNAc(b1-6)]Man(a1-6)]Man(b1-4)GlcNAc(b1-4)[Fuc(a1-6)]Glc?NAc(?1-	Gal(b1-4)GlcNAc(b1-2)[Gal(b1-4)GlcNAc(b1-4)]Man(a1-3)[Gal(b1-4)GlcNAc(b1-2)[Gal(b1-4)GlcNAc(b1-3)Gal(b1-4)GlcNAc(b1-6)]Man(a1-6)]Man(b1-4)GlcNAc(b1-4)[Fuc(a1-6)]GlcNAc(?1-
G96898ST	D-Araf5F(?1-	D-Araf5F(?1-
G96960GG	Man(a1-4)Rha(a1-3)[Glc(a1-6)]Gal?(?1-	Man(a1-4)Rha(a1-3)[Glc(a1-6)]Glc(?1-
G96977LS	Gal(?1-?)[Fuc(?1-?)]Gal(?1-?)[Fuc(?1-?)GlcNAc(?1-?)]GalNAc	Gal(a1-3)[Fuc(a1-2)]Gal(b1-3)[Fuc(a1-3)GlcNAc(b1-6)]GalNAc
G96996HG	Galf5-1,6-1Py(b1-4)GlcA(b1-3)Galf(b1-6)Glc(a1-3)Rha(a1-3)Gal(a1-2)[Galf5-1,6-1Py(b1-4)GlcA(b1-3)]Galf(b1-6)Glc(a1-3)Rha(a1-3)Gal?(?1-	Galf5-1,6-1Py(b1-4)GlcA(b1-3)Galf(b1-6)Glc(a1-3)Rha(a1-3)Gal(a1-2)[Galf5-1,6-1Py(b1-4)GlcA(b1-3)]Galf(b1-6)Glc(a1-3)Rha(a1-3)Gal(?1-
G96997ZB	Neu5Ac(a2-3)Gal(b1-3)[Fuc(a1-4)]GlcNAc(b1-3)[Gal(b1-4)GlcNAc(b1-3)Gal(b1-4)GlcNAc(b1-6)]Gal(b1-4)Glc?(?1-	Neu5Ac(a2-3)Gal(b1-3)[Fuc(a1-4)]GlcNAc(b1-3)[Gal(b1-4)GlcNAc(b1-3)Gal(b1-4)GlcNAc(b1-6)]Gal(b1-4)Glc(?1-
G97019HG	?-GalNAc(?1-3)?-Man(?1-?)?-Glc(?1-3)?-GalNAc(?1-?)?-Glc(?1-?)?-GlcNAc	Man(b1-4)Gal(b1-4)Man(b1-4)Man(b1-4)Man(b1-4)Glc
G97026VI	Neu5Gc(a2-3)GalNAc(b1-4)GlcNAc(b1-2)Man(a1-?)[Man(a1-?)Man(a1-?)]Man(b1-4)GlcNAc(b1-4)GlcNAc	Neu5Gc(a1-3)GalNAc(a1-3)GlcNAc(a1-6)Man(a1-?)[Man(a1-?)Man(a1-?)]Man(b1-4)GlcNAc(b1-4)GlcNAc
G97078EW	GlcNAc(a1-4)Gal(b1-3)?-GalNAc	GlcNAc(a1-4)Gal(b1-3)GalNAc
G97134YM	Fuc(?1-?)Gal6Me(?1-?)GlcNAc	Fuc(a1-2)Gal6Me(b1-4)GlcNAc
G97162QB	Neu5Ac7,9Ac2(?2-?)Neu5Ac(?2-?)Gal(?1-?)Glc	Neu5Ac7,9Ac2(a2-8)Neu5Ac(a2-3)Gal(b1-4)Glc
G97168RH	GalA(a1-2)Rha(b1-4)Gal?A(?1-	GalA(a1-2)Rha(b1-4)GalA(?1-
G97169NT	Gal(?1-3)[Fuc(?1-2)Gal(?1-?)Hex?NAc(?1-?)Gal(?1-4)GlcNAc6S(?1-6)]GalNAc	Gal(b1-3)[Fuc(a1-2)Gal(b1-4)GlcNAc6S(b1-3)Gal(b1-4)GlcNAc6S(b1-6)]GalNAc
G97195ZX	6dGul(?1-3)Man(?1-3)[Fuc(a1-2)]Gal(?1-3)GalNAc	6dGul(b1-2)Man(b1-3)[Fuc(b1-3)]Gal(?1-3)GalNAc
G97203OF	Man(?1-?)[Man(?1-P-6)]Man(?1-?)[Man(?1-?)Man(?1-?)]Man(?1-?)[Man(?1-?)Man(?1-?)[Man(?1-?)Man(?1-?)]Man(?1-?)]Man(?1-?)GlcNAc	Man(a1-2)[Man(a1-2)]Man(a1-6)[Man(a1-2)Man(a1-6)]Man(a1-6)[Man(a1-2)Man(a1-6)[Man(a1-2)Man(a1-2)]Man(a1-3)]Man(b1-4)GlcNAc
G97234QW	Gal(?1-?)GlcN	Gal(b1-4)GlcN
G96935IW	Neu5Ac(a2-3)Gal(b1-4)[Glc(b1-6)]GlcNAc(b1-3)Gal?(?1-	Neu5Ac(a2-3)Gal(b1-4)[Glc(b1-6)]GlcNAc(b1-3)Gal(?1-
G96978ZN	Gal(b1-4)GlcNAc(b1-3)Gal(b1-4)GlcNAc(b1-2)[GlcNAc(b1-4)]Man(a1-3)[GalNAc(b1-4)GlcNAc(b1-2)[Gal(b1-4)AllNAc(b1-6)]Man(a1-6)]Man(b1-4)GlcNAc(b1-4)GlcNAc(?1-	Gal(b1-4)GlcNAc(b1-3)Gal(b1-4)GlcNAc(b1-2)[GlcNAc(b1-4)]Man(a1-3)[GalNAc(b1-4)GlcNAc(b1-2)[Gal(b1-4)AllNAc(b1-6)]Man(a1-6)]Man(b1-4)GlcNAc(b1-4)GlcNAc(?1-
G97023HA	Man(b1-4)Man(b1-4)[Gal(a1-6)]Man?(?1-	Man(b1-4)Man(b1-4)[Gal(a1-6)]Man(?1-
G97031QN	Neu5Ac(a2-2)Gal(b1-4)GlcNAc(b1-6)Gal(b1-3)GlcNAc(b1-3)Gal(a1-2)Fuc(?1-	Neu5Ac(a2-2)Gal(b1-4)GlcNAc(b1-6)Gal(b1-3)GlcNAc(b1-3)Gal(a1-2)Fuc(?1-
G97037AS	Glc(b1-4)Glc(b1-4)Man(b1-4)Man(b1-4)Glc(b1-4)Man(b1-4)Man(b1-4)Man(b1-4)Man(b1-4)Man(b1-4)Glc(b1-4)Glc(b1-4)Man?(?1-	Glc(b1-4)Glc(b1-4)Man(b1-4)Man(b1-4)Glc(b1-4)Man(b1-4)Man(b1-4)Man(b1-4)Man(b1-4)Man(b1-4)Glc(b1-4)Glc(b1-4)Man(?1-
G97117OV	GlcN2,6S2(a1-4)GlcA(b1-4)GlcN2,3,6S3(a1-4)Ido?A2S(?1-	GlcN2,6S2(a1-4)GlcA(b1-4)GlcN2,3,6S3(a1-4)IdoA2S(?1-
G97131NW	Glc(b1-2)All(b1-2)Glc(b1-2)Man(a1-2)Man(a1-2)Man(a1-3)[Man(a1-3)[Man(a1-6)]Man(a1-6)]Man(b1-4)GlcNAc(?1-	Glc(b1-2)All(b1-2)Glc(b1-2)Man(a1-2)Man(a1-2)Man(a1-3)[Man(a1-3)[Man(a1-6)]Man(a1-6)]Man(b1-4)GlcNAc(?1-
G97168QA	GlcNAc(b1-2)Man(a1-3)[Gal(b1-4)GlcNAc(b1-2)[Gal(b1-4)GlcNAc(b1-6)]Man(a1-6)]Man(b1-4)GlcNAc(b1-4)[Fuc(a1-6)]Glc?NAc(?1-	GlcNAc(b1-2)Man(a1-3)[Gal(b1-4)GlcNAc(b1-2)[Gal(b1-4)GlcNAc(b1-6)]Man(a1-6)]Man(b1-4)GlcNAc(b1-4)[Fuc(a1-6)]GlcNAc(?1-
G97183TW	GlcNAc(b1-2)Man(a1-3)[Gal(b1-4)GlcNAc(b1-2)[GlcNAc(b1-6)]Man(a1-6)]Man(b1-4)GlcNAc(b1-4)[Fuc(a1-6)]Glc?NAc(?1-	GlcNAc(b1-2)Man(a1-3)[Gal(b1-4)GlcNAc(b1-2)[GlcNAc(b1-6)]Man(a1-6)]Man(b1-4)GlcNAc(b1-4)[Fuc(a1-6)]GlcNAc(?1-
G97189FH	Glc(b1-4)[Gal(a1-6)]Man(b1-4)Glc(b1-4)Man?(?1-	Glc(b1-4)[Gal(a1-6)]Man(b1-4)Glc(b1-4)Man(?1-
G97238QC	Qui(a1-4)Glc(a1-4)Glc?(?1-	Qui(a1-4)Glc(a1-4)Glc(?1-
G97280NO	Neu5Ac(?2-?)Gal(?1-?)GlcNAc(?1-?)Man(?1-?)[Neu5Ac(?2-?)Gal(?1-?)GlcNAc(?1-?)Man(?1-?)]Man(?1-?)GlcNAc(?1-?)ManNAc	Neu5Ac(a2-6)Gal(b1-4)GlcNAc(b1-2)Man(a1-6)[Neu5Ac(a2-6)Gal(b1-4)GlcNAc(b1-2)Man(a1-6)]Man(b1-4)GlcNAc(b1-4)ManNAc
G97293ZU	GlcNAc(?1-?)[Fuc3Me(?1-?)]Gal(?1-?)GalNAc(?1-?)[GalNAc3Me(?1-?)[Fuc(?1-?)]Gal(?1-?)]Gal(?1-?)Gal(?1-?)Glc	GlcNAc(b1-3)[Fuc3Me(a1-2)]Gal(b1-3)GalNAc(b1-6)[GalNAc3Me(b1-3)[Fuc(a1-2)]Gal(b1-3)]Gal(b1-3)Gal(b1-4)Glc
G97300YU	Gal(b1-4)Gal(b1-4)Gal?(?1-	Gal(b1-4)Gal(b1-4)Glc(?1-
G97323TT	Xyl(?1-?)[Xyl(?1-?)]Glc	Xyl(b1-2)[Xyl(a1-6)]Glc
G97347WG	Fuc(?1-?)Gal(?1-?)GlcNAc6S(?1-?)[Gal(?1-?)GlcNAc(?1-?)]GalNAc	Fuc(a1-2)Gal(b1-4)GlcNAc6S(b1-3)[Gal(b1-4)GlcNAc(b1-6)]GalNAc
G97390YU	Man(a1-3)[GlcNAc(b1-4)][Man(?1-?)Man(a1-6)]Man(b1-4)GlcNAc(b1-4)GlcNAc	Man(a1-3)[GlcNAc(b1-4)][Man(?1-?)Man(a1-6)]Man(b1-4)GlcNAc(b1-4)GlcNAc
G97394GC	Ara(?1-?)Glc	Ara(a1-6)Glc
G97397YQ	Neu5Ac(a2-3)Gal(b1-5)Glc?(?1-	Neu5Ac(a2-3)Gal(b1-5)Kdn(?1-
G97424AJ	Man4Me(a1-5)Kdo?(?2-	Man4Me(a1-5)D-Araf(?2-
G97425NF	GlcNAc(?1-?)Gal(?1-?)[Neu5Ac(?2-?)]GalNAc	GlcNAc(b1-3)Gal(b1-3)[Neu5Ac(a2-6)]GalNAc
G97428TM	Gal(?1-?)Gal(?1-?)[Fuc(?1-?)]Gal(?1-?)[Fuc(?1-?)]Gal(?1-?)GalNAc	Gal(a1-3)Gal(a1-3)[Fuc(a1-2)]Gal(b1-3)[Fuc(a1-2)]Gal(b1-3)GalNAc
G97436MG	Gal6S(?1-?)GalNAc	Gal6S(b1-3)GalNAc
G97462MB	Fuc(?1-?)Gal(?1-?)GlcNAc(?1-?)[Fuc(?1-?)Kdn(?2-?)Gal(?1-?)]GalNAc	Fuc(a1-2)Gal(b1-4)GlcNAc(b1-6)[Fuc(a1-4)Kdn(a2-3)Gal(b1-3)]GalNAc
G97307XK	Man(a1-6)Man(a1-2)Man(a1-2)Man(a1-3)[Man(a1-6)]Man(b1-4)GlcNAc(b1-4)Glc?NAc(?1-	Man(a1-6)Man(a1-2)Man(a1-2)Man(a1-3)[Man(a1-6)]Man(b1-4)GlcNAc(b1-4)GlcNAc(?1-
G97316TG	Gal(b1-3)GlcNAc(b1-3)Gal(b1-4)[Fuc(a1-3)]Glc?(?1-	Gal(b1-3)GlcNAc(b1-3)Gal(b1-4)[Fuc(a1-3)]Glc(?1-
G97323OQ	GalNAc(a1-3)[Fuc(a1-2)]Gal(b1-3)GlcNAc(b1-3)Gal(b1-4)Glc?(?1-	GalNAc(a1-3)[Fuc(a1-2)]Gal(b1-3)GlcNAc(b1-3)Gal(b1-4)Glc(?1-
G97331SA	Glc(a1-3)Man(a1-2)Man(a1-2)Man(a1-3)Man(b1-4)GlcNAc(b1-4)Glc?NAc(?1-	Glc(a1-3)Man(a1-2)Man(a1-2)Man(a1-3)Man(b1-4)GlcNAc(b1-4)GlcNAc(?1-
G97434GB	Neu5Ac(a2-3)Gal(b1-4)GlcNAc(b1-3)[Gal(a1-3)Gal(b1-4)GlcNAc(b1-6)]Gal(b1-4)GlcNAc(b1-3)Gal(b1-4)Glc?(?1-	Neu5Ac(a2-3)Gal(b1-4)GlcNAc(b1-3)[Gal(a1-3)Gal(b1-4)GlcNAc(b1-6)]Gal(b1-4)GlcNAc(b1-3)Gal(b1-4)Glc(?1-
G97468BE	Neu5Ac(?2-?)Gal(?1-?)GlcNAc(?1-?)Man(?1-?)[GlcNAc(?1-?)[GlcNAc(?1-?)]Man(?1-?)]Man(?1-?)GlcNAc(?1-	Neu5Ac(a2-6)Gal(b1-4)GlcNAc(b1-2)Man(a1-3)[GlcNAc(b1-2)[GlcNAc(b1-2)]Man(a1-6)]Man(b1-4)GlcNAc(?1-
G97396YC	Gal4,6S2(?1-	Gal4,6S2(?1-
G97470HW	GlcNAc(b1-2)Man(a1-6)Glc?(?1-	GlcNAc(b1-2)Man(a1-6)Glc(?1-
G97503LW	Glc(?1-?)Glc(?1-?)Sor	Glc(a1-4)Glc(a1-4)Sor
G97517XI	Man(b1-4)Gal(a1-4)Rha?(?1-	Man(b1-4)Gal(a1-4)Gal(?1-
G97542CI	Glc(?1-4)Glc(?1-6)Glc	Glc(b1-4)Glc(b1-4)Glc
G97566VT	Gal3S(?1-?)[Fuc(?1-?)]GlcNAc(?1-?)[Gal3S(?1-?)GlcNAc(?1-?)]GalNAc	Gal3S(b1-4)[Fuc(a1-3)]GlcNAc(b1-3)[Gal3S(b1-4)GlcNAc(b1-6)]GalNAc
G97567KN	Neu5Ac(a2-3)Gal(b1-4)GlcNAc(b1-2)Man(a1-3)[GalNAc(b1-?)GlcNAc(b1-2)Man(b1-6)]Man(b1-4)GlcNAc(b1-4)[Fuc(a1-6)]GlcNAc	Neu5Ac(b1-4)Gal(b1-4)GlcNAc(b1-2)Man(a1-3)[GalNAc(b1-?)GlcNAc(b1-2)Man(b1-6)]Man(b1-4)GlcNAc(b1-4)[Fuc(a1-6)]GlcNAc
G97588WC	Man(?1-?)[Man(?1-?)]Man(?1-?)[Man(?1-?)Man(?1-?)]Man(?1-?)GlcNAc(?1-?)ManNAc	Man(a1-3)[Man(a1-6)]Man(a1-6)[Man(a1-2)Man(a1-3)]Man(b1-4)GlcNAc(b1-4)ManNAc
G97619ZL	Hex2,3,4,6Ac4(?1-3)Hex	Hex2,3,4,6Ac4(b2-1a)Hex
G97655FR	Neu5Ac(a2-3)Gal(b1-4)GlcNAc(b1-2)Man(a1-3)[Man(a1-6)]Man(b1-4)GlcNAc(b1-4)[Fuc(a1-6)]Glc?NAc(?1-	Neu5Ac(a2-3)Gal(b1-4)GlcNAc(b1-2)Man(a1-3)[Man(a1-6)]Man(b1-4)GlcNAc(b1-4)[Fuc(a1-6)]GlcNAc(?1-
G97679KW	Glc2S(?1-?)IdoA2S	Glc2S(a1-4)IdoA2S
G97699QZ	GalNAc(?1-3)[GalNAc(?1-4)]GlcNAc(?1-3)GalNAc	GalNAc(b1-4)[GalNAc(b1-4)]GlcNAc(b1-3)GalNAc
G97706PY	Gal(b1-4)[GlcNAc(b1-6)]Glc?(?1-	Gal(b1-4)[GlcNAc(b1-6)]GalNAc(?1-
G97733AK	HexNAc3Me(?1-4)HexA	HexNAc3Me(a1-4)HexA
G97736YK	Gal(b1-4)GlcNAc(b1-4)GlcNAc(b1-4)Glc?NAc(?1-	Gal(b1-4)GlcNAc(b1-4)GlcNAc(b1-4)GlcNAc(?1-
G97740IR	Hex(?1-4)HexNAc	Hex(b1-3)HexNAc
G97741HN	D-Apif(?1-?)Xyl(?1-?)Rha(?1-?)Ara	D-Apif(b1-3)Xyl(b1-3)Rha(a1-2)Ara
G97498CP	Neu5Ac(a2-3)Gal(b1-4)GlcNAc(b1-2)[Neu5Ac(a2-3)Gal(b1-4)GlcNAc(b1-4)]Man(a1-3)[Neu5Ac(a2-3)Gal(b1-4)GlcNAc(b1-2)[Neu5Ac(a2-3)Gal(b1-4)GlcNAc(b1-4)]Man(a1-6)]Man(b1-4)GlcNAc(b1-4)[Fuc(a1-6)]Glc?NAc(?1-	Neu5Ac(a2-3)Gal(b1-4)GlcNAc(b1-2)[Neu5Ac(a2-3)Gal(b1-4)GlcNAc(b1-4)]Man(a1-3)[Neu5Ac(a2-3)Gal(b1-4)GlcNAc(b1-2)[Neu5Ac(a2-3)Gal(b1-4)GlcNAc(b1-4)]Man(a1-6)]Man(b1-4)GlcNAc(b1-4)[Fuc(a1-6)]GlcNAc(?1-
G97525EC	Gal(b1-4)[Fuc(a1-3)]GlcNAc(b1-6)Gal(b1-4)Glc?NAc(?1-	Gal(b1-4)[Fuc(a1-3)]GlcNAc(b1-6)Gal(b1-4)Glc(?1-
G97546HQ	?-MurNAc6Ac(b1-4)Glc?NAc(?1-	Gal(b1-4)Glc(?1-
G97628ZW	GlcA2NAc3,6N2(b1-4)ManA2,3NAc26N(b1-4)L-Gul?A2,3NAc2(?1-	GlcA2NAc3,6N2(b1-4)ManA2,3NAc26N(b1-4)L-GulA2,3NAc2(?1-
G97637IN	Rha2Ac(a1-3)Glc(b1-3)Ara?(?1-	Rha2Ac(a1-3)Glc(b1-3)Ara(?1-
G97639EZ	?-Araf(?1-5)?-Ara?(?1-	Glc(b1-4)Glc(?1-
G97663QU	HexNAc(?1-2)[Hex(?1-3)]Hex(?1-2)Hex(?1-2)Hex(?1-	HexNAc(b1-4)[Hex(b1-4)]Hex(b1-4)Hex(b1-4)Hex(?1-
G97674XX	Gal(b1-4)GlcNAc(b1-2)Man(?1-?)[GlcNAc(b1-2)Man(?1-?)]Man(?1-?)GlcNAc(?1-?)[Fuc(a1-6)]GlcNAc(?1-	Gal(a1-3)GlcNAc(a1-6)Man(b1-4)[GlcNAc(b1-4)Man(?1-?)]Man(?1-?)GlcNAc(?1-?)[Fuc(a1-6)]GlcNAc(?1-
G97690ZF	GalA2N(a1-4)Gal?N(?1-	GalA2N(a1-4)GlcN(?1-
G97710RB	Fuc4S(?1-	Fuc4S(?1-
G97784UY	Man6P(?1-?)Man(?1-?)[HexNAc(?1-?)]Man?P(?1-?)GlcN	Man6P(a1-2)Man(a1-3)[HexNAc(a1-6)]Man(a1-4)GlcN
G97811LK	Gal(?1-?)[Fuc(?1-?)]Gal(?1-?)[GlcNAc(?1-?)]GalNAc	Gal(a1-3)[Fuc(a1-2)]Gal(b1-3)[GlcNAc(b1-6)]GalNAc
G97827EA	Man(?1-?)D-Araf(?1-?)D-Araf(?1-?)D-Araf(?1-?)D-Ara	Man(a1-2)D-Araf(a1-5)D-Araf(a1-5)D-Araf(a1-5)D-Ara
G97857BW	Neu5Ac(a2-3)Gal(b1-3)[GlcNAc?S(b1-6)]GalNAc	Neu5Ac(a2-3)Gal(b1-3)[GlcNAc6S(b1-6)]GalNAc
G97858WJ	Man2,6S2(?1-?)Glc	Man2,6S2(a1-2)Glc
G97860EZ	Ara?(?1-?)GlcNAc	GlcNAc(b1-4)GlcNAc
G97886SP	Neu5Ac(?2-?)Gal(?1-?)[Fuc(?1-?)]GalNAc	Neu5Ac(a2-3)Gal(b1-3)[Fuc(a1-3)]GalNAc
G97893LN	Man(a1-3)Man(a1-2)Man(a1-2)[Man(a1-2)Man(a1-6)]Man(a1-3)[Man(a1-6)]Man(b1-4)GlcNAc(b1-4)Glc?NAc(?1-	Man(a1-3)Man(a1-2)Man(a1-2)[Man(a1-2)Man(a1-6)]Man(a1-3)[Man(a1-6)]Man(b1-4)GlcNAc(b1-4)GlcNAc(?1-
G97895MA	Man(?1-?)Man6P(?1-?)GlcA(?1-?)Gal	Man(a1-2)Man6P(a1-4)GlcA(a1-2)Gal
G97917IK	Man(?1-?)Man(a1-2)Man(a1-3)[Man(?1-?)Man(a1-3)[Man(?1-?)Man(a1-6)]Man(a1-6)]Man(b1-4)GlcNAc	Man(a1-2)Man(a1-2)Man(a1-2)[Man(?1-?)Man(a1-3)[Man(?1-?)Man(a1-6)]Man(a1-6)]Man(b1-4)GlcNAc
G97928AP	Man(a1-P-6)Man(a1-6)Man(a1-6)Man(b1-4)Glc?NAc(?1-	Man(a1-P-6)Man(a1-6)Man(a1-6)Man(b1-4)GlcNAc(?1-
G97933RJ	Gal(?1-?)Glc(?1-?)Xyl(?1-?)Xyl(?1-?)[Xyl(?1-?)]L-Gal	Gal(b1-4)Glc(b1-4)Xyl(b1-4)Xyl(b1-4)[Xyl(b1-2)]L-Gal
G97941RN	Man2,3,4,6S4(?1-3)Man2,4,6S3(a1-3)Man2,4,6S3(a1-3)Man2,4,6S3(a1-2)Man3,4,6S3	Man2,3,4,6S4(a1-3)Man2,4,6S3(a1-3)Man2,4,6S3(a1-3)Man2,4,6S3(a1-2)Man3,4,6S3
G97950QP	GalA2S(?1-?)Gal(?1-?)GlcNAc	GalA2S(b1-3)Gal(b1-4)GlcNAc
G97778VB	Gal(b1-4)Glc(b1-4)Glc2,3,6Me3(b1-4)Glc2,3,6Me3(?1-	Gal(b1-4)Glc(b1-4)Glc2,3,6Me3(b1-4)Glc2,3,6Me3(?1-
G97821VC	Neu5Ac(a2-6)Gal(b1-4)[Fuc(a1-3)]GlcNAc(b1-3)Gal(b1-4)[Fuc(a1-3)]GlcNAc(b1-3)Gal(b1-4)Glc?(?1-	Neu5Ac(a2-6)Gal(b1-4)[Fuc(a1-3)]GlcNAc(b1-3)Gal(b1-4)[Fuc(a1-3)]GlcNAc(b1-3)Gal(b1-4)Glc(?1-
G97888KB	GlcN6P(a1-4)Kdn?(?2-	GlcN6P(a1-4)GlcN(?2-
G97913JF	Man(a1-2)Man(a1-2)[Man(a1-6)Man(a1-6)Man(a1-6)]Man(a1-3)[Man(a1-3)[Man(a1-2)Man(a1-6)]Man(a1-6)]Man(b1-4)Glc?NAc(?1-	Man(a1-2)Man(a1-2)[Man(a1-6)Man(a1-6)Man(a1-6)]Man(a1-3)[Man(a1-3)[Man(a1-2)Man(a1-6)]Man(a1-6)]Man(b1-4)GlcNAc(?1-
G97916OT	GalA(b1-3)Gal(b1-3)L-Man?(?1-	GalA(b1-3)Gal(b1-3)GlcNAc(?1-
G97920NF	GlcN4P(?1-6)GlcN(a1-	GlcN4P(b1-6)GlcN(a1-
G97959DX	Neu5Ac(?2-?)Gal(?1-?)GlcNAc(?1-?)Fuc	Neu5Ac(a2-3)Gal(b1-4)GlcNAc(b1-3)Fuc
G97965BW	6-deoxy-Hex(?1-2)6-deoxy-Hex(?1-4)Hex	6-deoxy-Hex(b1-4)6-deoxy-Hex(b1-4)Hex
G97968CF	Neu(a2-3)Gal(b1-4)GlcNAc(b1-2)Man(a1-3)[Neu(a2-3)Gal(b1-4)GlcNAc(b1-2)Man(a1-6)]Man(b1-4)GlcNAc(b1-4)Glc?NAc(?1-	Neu(a2-3)Gal(b1-4)GlcNAc(b1-2)Man(a1-3)[Neu(a2-3)Gal(b1-4)GlcNAc(b1-2)Man(a1-6)]Man(b1-4)GlcNAc(b1-4)GlcNAc(?1-
G97969CK	Gal(b1-4)GlcNAc(b1-2)[Fuc(a1-?)Gal(b1-4)GlcNAc(b1-4)]Man(a1-3)[GlcNAc(b1-2)Man(a1-6)]Man(b1-4)GlcNAc(b1-4)[Fuc(a1-6)]GlcNAc	Gal(a1-2)GlcNAc(b1-2)[Fuc(a1-?)Gal(b1-4)GlcNAc(b1-4)]Man(a1-3)[GlcNAc(b1-2)Man(a1-6)]Man(b1-4)GlcNAc(b1-4)[Fuc(a1-6)]GlcNAc
G97995HH	D-Fuc(?1-?)D-Fuc(?1-?)Ara	D-Fuc(b1-2)D-Fuc(b1-2)Ara
G98007KQ	GlcNAc(?1-?)Man(?1-?)Glc2,3,4Me3	GlcNAc(b1-2)Man(a1-6)Glc2,3,4Me3
G98012VU	Araf(a1-2)Xyl(b1-4)Xyl(b1-4)Xyl?(?1-	Araf(a1-2)Xyl(b1-4)Xyl(b1-4)Xyl(?1-
G98016TZ	Gal(b1-4)GlcNAc(b1-2)Man(a1-3)[Gal(b1-4)[Fuc(a1-3)]GlcNAc(b1-2)Man(a1-6)]Man(b1-4)GlcNAc(b1-4)Glc?NAc(?1-	Gal(b1-4)GlcNAc(b1-2)Man(a1-3)[Gal(b1-4)[Fuc(a1-3)]GlcNAc(b1-2)Man(a1-6)]Man(b1-4)GlcNAc(b1-4)GlcNAc(?1-
G98046KD	Hex?NAc(?1-?)Gal(?1-?)[GlcNAc6S(?1-?)]GalNAc	Neu5Ac(a1-2)Gal(b1-3)[GlcNAc6S(b1-6)]GalNAc
G98048TT	Kdn(a2-8)Kdn?(?2-	Kdn(a2-8)Kdn(?2-
G98062UT	Kdn(?2-?)[D-Fuc(?1-?)]Gal(?1-?)GlcNAc	Kdn(a2-3)[D-Fuc(a1-2)]Gal(b1-4)GlcNAc
G98115KE	Tal(?1-3)Man	Tal(b1-4)Man
G98136FX	Gal(b1-4)[Fuc(a1-3)]GlcNAc(b1-2)Man(a1-3)[Gal(b1-4)GlcNAc(b1-2)Man(a1-6)]Man(b1-4)GlcNAc(b1-4)[Fuc(a1-6)]Glc?NAc(?1-	Gal(b1-4)[Fuc(a1-3)]GlcNAc(b1-2)Man(a1-3)[Gal(b1-4)GlcNAc(b1-2)Man(a1-6)]Man(b1-4)GlcNAc(b1-4)[Fuc(a1-6)]GlcNAc(?1-
G98136LS	Man(?1-?)Man(?1-?)Man(?1-?)[GalNAc(?1-?)]Man(?1-?)GlcN	Man(a1-2)Man(a1-2)Man(a1-6)[GalNAc(a1-6)]Man(a1-4)GlcN
G98166BT	Man(a1-3)[Man(a1-6)]Man(b1-4)GlcNAc(b1-4)[Fuc(a1-?)]GlcNAc	Man(a1-6)[Man(a1-6)]Man(b1-4)GlcNAc(b1-4)[Fuc(a1-?)]GlcNAc
G98177IJ	Gal(?1-?)[Fuc(?1-?)]GlcNAc(?1-?)Gal(?1-?)[Fuc(?1-?)]GlcNAc(?1-?)Gal(?1-?)[Fuc(?1-?)]GlcNAc(?1-?)Gal(?1-?)[Fuc(?1-?)]GlcNAc(?1-?)Gal(?1-?)Glc	Gal(b1-4)[Fuc(a1-3)]GlcNAc(b1-3)Gal(b1-4)[Fuc(a1-3)]GlcNAc(b1-3)Gal(b1-4)[Fuc(a1-3)]GlcNAc(b1-3)Gal(b1-4)[Fuc(a1-3)]GlcNAc(b1-3)Gal(b1-4)Glc
G98182KX	GlcNAc(b1-2)Man(a1-6)Man(b1-4)Glc?NAc(?1-	GlcNAc(b1-2)Man(a1-6)Man(b1-4)GlcNAc(?1-
G98190NG	GalNAc3S(?1-?)Gal(?1-?)Gal(?1-?)Glc	GalNAc3S(b1-3)Gal(b1-3)Gal(b1-4)Glc
G98204GJ	Gal(b1-?)GlcNAc(b1-?)Man(a1-?)[GlcNAc(b1-2)Man(a1-?)]Man(b1-4)GlcNAc(b1-4)GlcNAc	Gal(b1-4)GlcNAc(b1-2)Man(a1-3)[GlcNAc(a1-6)Man(a1-?)]Man(b1-4)GlcNAc(b1-4)GlcNAc
G98215LK	Fruf(b2-1?)Glc?	Fruf(b2-1a)Glc
G98218JC	Glc(a1-3)Glc(a1-2)[Glc(a1-6)]Glc?(?1-	Glc(a1-3)Glc(a1-2)[Glc(a1-6)]Glc(?1-
G98224NT	GlcNAc(b1-3)Gal(b1-4)GlcNAc(b1-3)[GlcNAc(b1-3)Gal(b1-4)GlcNAc(b1-6)]Gal(b1-4)Glc?(?1-	GlcNAc(b1-3)Gal(b1-4)GlcNAc(b1-3)[GlcNAc(b1-3)Gal(b1-4)GlcNAc(b1-6)]Gal(b1-4)GlcNAc(?1-
G97964WC	Gal(b1-4)GlcNAc(b1-2)[Gal(b1-3)GlcNAc(b1-4)]Man(a1-3)[Gal(b1-4)GlcNAc(b1-2)[Gal(b1-4)GlcNAc(b1-6)]Man(a1-6)]Man(b1-4)GlcNAc(b1-4)[Fuc(a1-6)]Glc?NAc(?1-	Gal(b1-4)GlcNAc(b1-2)[Gal(b1-3)GlcNAc(b1-4)]Man(a1-3)[Gal(b1-4)GlcNAc(b1-2)[Gal(b1-4)GlcNAc(b1-6)]Man(a1-6)]Man(b1-4)GlcNAc(b1-4)[Fuc(a1-6)]GlcNAc(?1-
G97977GA	Gal(a1-3)[Fuc(a1-2)]Gal(b1-4)ManNAc(b1-2)Man(a1-3)[GlcNAc(b1-2)Man(a1-6)]Man(b1-4)GlcNAc(b1-4)[Fuc(a1-6)]GlcNAc(?1-	Gal(a1-3)[Fuc(a1-2)]Gal(b1-4)ManNAc(b1-2)Man(a1-3)[GlcNAc(b1-2)Man(a1-6)]Man(b1-4)GlcNAc(b1-4)[Fuc(a1-6)]GlcNAc(?1-
G97989HR	Gal6P(b1-3)Glc(b1-3)Gal6P(b1-4)Man?(?1-	Gal6P(b1-3)Glc(b1-3)Gal6P(b1-4)Man(?1-
G98001TX	GlcNAc(b1-3)Gal(b1-4)GlcNAc(b1-3)Gal?(?1-	GlcNAc(b1-3)Gal(b1-4)GlcNAc(b1-3)GalNAc(?1-
G98014AB	Rha(a1-2)Gal(a1-3)GlcNAc(a1-3)Rha(a1-3)Rha(a1-2)Gal(a1-3)GlcNAc(a1-3)Rha?(?1-	Rha(a1-2)Gal(a1-3)GlcNAc(a1-3)Rha(a1-3)Rha(a1-2)Gal(a1-3)GlcNAc(a1-3)Rha(?1-
G98037ZG	Glc(b1-4)Glc(b1-4)Glc(b1-4)Glc(b1-4)Glc(b1-4)Glc(b1-4)Glc(b1-3)Glc?(?1-	Glc(b1-4)Glc(b1-4)Glc(b1-4)Glc(b1-4)Glc(b1-4)Glc(b1-4)Glc(b1-3)Glc(?1-
G98067NT	GlcN(b1-4)GlcNAc(b1-4)GlcNAc(b1-4)GlcNAc(b1-4)Glc?NAc6S(?1-	GlcN(b1-4)GlcNAc(b1-4)GlcNAc(b1-4)GlcNAc(b1-4)GlcNAc(?1-
G98153YB	Man(a1-2)Man(a1-2)Man(a1-3)[Man(a1-6)]Man(b1-4)Glc?NAc(?1-	Man(a1-2)Man(a1-2)Man(a1-3)[Man(a1-6)]Man(b1-4)GlcNAc(?1-
G98156VW	Gal(b1-3)GlcNAc(b1-4)Gal(b1-4)Glc?(?1-	Gal(b1-3)GlcNAc(b1-4)Gal(b1-4)Glc(?1-
G98173DS	GlcN(b1-4)GlcN(b1-4)GlcN(b1-4)GlcN(b1-4)GlcN(b1-4)Glc?N(?1-	GlcN(b1-4)GlcN(b1-4)GlcN(b1-4)GlcN(b1-4)GlcN(b1-4)GlcN(?1-
G98177AE	Glc(b1-3)GlcNAc(b1-7)Neu?5Ac(?2-	Glc(b1-3)GlcNAc(b1-7)Neu5Ac(?2-
G98174AY	Fuc2,3,4Me3(a1-3)?-Rha(a1-3)?-Rha2Me	Fuc2,3,4Me3(a1-3)Rha(a1-3)Rha
G98166IG	Glc2I(?1-	Glc2I(?1-
G98251XD	Glc(?1-3)Glc	Glc(b1-4)Glc
G98261XX	Glc(?1-?)Gal(?1-?)[Glc(?1-?)]D-Fuc	Glc(b1-2)Gal(b1-3)[Glc(b1-2)]D-Fuc
G98284XJ	Glc(?1-4)D-Rha	Glc(b1-2)D-Rha
G98344LB	Neu5Ac(a2-6)Gal(b1-4)GlcNAc(b1-2)[Gal(b1-4)GlcNAc(b1-4)]Man(a1-3)[Gal(b1-4)GlcNAc(b1-2)Man(a1-6)]Man(b1-4)GlcNAc(b1-4)[Fuc(a1-6)]Glc?NAc(?1-	Neu5Ac(a2-6)Gal(b1-4)GlcNAc(b1-2)[Gal(b1-4)GlcNAc(b1-4)]Man(a1-3)[Gal(b1-4)GlcNAc(b1-2)Man(a1-6)]Man(b1-4)GlcNAc(b1-4)[Fuc(a1-6)]GlcNAc(?1-
G98398AI	GlcNAc(b1-?)Man(a1-3)[Man(a1-3)[Man(a1-6)]Man(a1-6)]Man(b1-4)GlcNAc(b1-4)GlcNAc	GlcNAc(b1-2)Man(a1-3)[Man(a1-3)[Man(a1-6)]Man(a1-6)]Man(b1-4)GlcNAc(b1-4)GlcNAc
G98423LY	Gal(?1-3)[Fuc(?1-2)Gal(?1-3)GlcNAc(?1-6)]GalNAc	Gal(b1-3)[Fuc(a1-2)Gal(b1-4)GlcNAc(b1-6)]GalNAc
G98431BZ	Glc(?1-?)[Glc(?1-?)]GlcA(?1-?)[Glc(?1-?)]Gal(?1-?)[Glc(?1-?)]Man	Glc(b1-4)[Glc(b1-4)]GlcA(b1-3)[Glc(b1-2)]Gal(b1-4)[Glc(b1-2)]Man
G98447LD	Gal(?1-4)[Fuc(?1-3)]Glc	Gal(b1-4)[Fuc(a1-3)]Glc
G98452VD	Glc6Ac(?1-?)Fru4,6Ac2	Glc6Ac(b1-3)Fru4,6Ac2
G98248YG	Gal3S(b1-3)[Fuc(a1-4)]GlcNAc(b1-3)Gal(b1-4)Glc?(?1-	Gal3S(b1-3)[Fuc(a1-4)]GlcNAc(b1-3)Gal(b1-4)Glc(?1-
G98284QO	Neu5Ac(a2-6)Gal(b1-4)GlcNAc(b1-2)[Neu5Ac(a2-3)Gal(b1-3)[Neu5Ac(a2-6)]GlcNAc(b1-4)]Man(a1-3)[Neu5Ac(a2-3)Gal(b1-3)[Neu5Ac(a2-6)]GlcNAc(b1-2)Man(a1-6)]Man(b1-4)GlcNAc(b1-4)Glc?NAc(?1-	Neu5Ac(a2-6)Gal(b1-4)GlcNAc(b1-2)[Neu5Ac(a2-3)Gal(b1-3)[Neu5Ac(a2-6)]GlcNAc(b1-4)]Man(a1-3)[Neu5Ac(a2-3)Gal(b1-3)[Neu5Ac(a2-6)]GlcNAc(b1-2)Man(a1-6)]Man(b1-4)GlcNAc(b1-4)GlcNAc(?1-
G98286VG	GlcA4Me(a1-2)Xyl?(?1-	GlcA4Me(a1-2)Xyl(?1-
G98296BQ	Neu5Ac(a2-6)Gal(b1-4)GlcNAc(b1-2)[Neu5Ac(a2-3)Gal(b1-4)GlcNAc(b1-4)]Man(a1-3)[Neu5Ac(a2-6)Gal(b1-4)GalNAc(b1-2)Man(a1-6)]Man(b1-4)GlcNAc(b1-4)Glc?NAc(?1-	Neu5Ac(a2-6)Gal(b1-4)GlcNAc(b1-2)[Neu5Ac(a2-3)Gal(b1-4)GlcNAc(b1-4)]Man(a1-3)[Neu5Ac(a2-6)Gal(b1-4)GalNAc(b1-2)Man(a1-6)]Man(b1-4)GlcNAc(b1-4)GlcNAc(?1-
G98343VC	GlcNAc(?1-?)[Man(?1-?)]Man(?1-?)[Man(?1-?)[Man(?1-?)]Man(?1-?)][GlcNAc(?1-?)]Man(?1-?)GlcNAc(?1-?)GlcNAc(?1-	GlcNAc(b1-2)[Man(a1-6)]Man(a1-3)[Man(a1-6)[Man(a1-6)]Man(a1-6)][GlcNAc(b1-4)]Man(b1-4)GlcNAc(b1-4)GlcNAc(?1-
G98397PS	Xyl(a1-4)Xyl?(?1-	Xyl(a1-4)Xyl(?1-
G98444TR	Gal(b1-4)[Fuc(a1-3)]Glc?5SH(?1-	Gal(b1-4)[Fuc(a1-3)]GlcNAc6S(?1-
G98396IJ	Parf2Ac5Me(?1-	Parf2Ac5Me(?1-
G98474IR	Gal(a1-3)[Fuc(a1-2)]Gal(b1-?)GalNAc(b1-3)Gal(a1-3)[Fuc(a1-2)]Gal(b1-4)Glc	Gal(b1-3)[Fuc(a1-2)]Gal(b1-?)GalNAc(b1-3)Gal(a1-3)[Fuc(a1-2)]Gal(b1-4)Glc
G98500UX	GlcA4Me(a1-2)[Xyl(b1-4)]Xyl?(?1-	GlcA4Me(a1-2)[Xyl(b1-4)]Xyl(?1-
G98522GP	Neu5Ac(?2-?)Neu5Gc(?2-?)Gal(?1-?)GalNAc(?1-?)Gal(?1-?)Glc	Neu5Ac(a2-8)Neu5Gc(a2-3)Gal(b1-3)GalNAc(b1-4)Gal(b1-4)Glc
G98546DK	GlcA(a1-3)Man(a1-3)Glc?(?1-	GlcA(a1-3)Man(a1-3)Glc(?1-
G98656OX	GlcN2,6S24Me(?1-4)GlcA2S(a1-4)GlcN2S	GlcN2,6S24Me(a1-4)GlcA2S(a1-4)GlcN2S
G98658WC	Fuc(a1-2)Gal(b1-3)GlcNAc(b1-3/6)Gal(b1-3)[Gal(b1-4)[Fuc(a1-3)]GlcNAc(b1-6)]Gal?NAc(?1-	Fuc(a1-2)Gal(b1-3)GlcNAc(b1-3/6)Gal(b1-3)[Gal(b1-4)[Fuc(a1-3)]GlcNAc(b1-6)]GalNAc(?1-
G98679VO	Neu5Ac(a2-?)Gal(b1-?)GlcNAc(b1-2)Man(a1-?)[Gal(b1-?)GlcNAc(b1-2)Man(a1-?)]Man(b1-4)GlcNAc(b1-4)[Fuc(a1-?)]GlcNAc	Neu5Ac(a2-6)Gal(b1-4)GlcNAc(a1-3)Man(b1-4)[Gal(a1-6)GlcNAc(a1-6)Man(a1-?)]Man(b1-4)GlcNAc(b1-4)[Fuc(a1-?)]GlcNAc
G98702HT	Neu5Ac(?2-?)Xyl	Neu5Ac(a2-3)Xyl
G98706XK	Rha(?1-?)Glc(?1-?)Gal	Rha(a1-4)Glc(b1-4)Gal
G98735EU	Gal(?1-?)Gal(?1-?)Gal(?1-?)GalNAc(?1-?)[Neu5Ac(?2-?)]Gal(?1-?)Glc	Gal(a1-3)Gal(b1-3)Gal(b1-3)GalNAc(b1-4)[Neu5Ac(a2-3)]Gal(b1-4)Glc
G98746PO	GalA6N(?1-?)QuiNAc(?1-?)GlcNAc(?1-?)GlcA4CMe6N	GalA6N(b1-4)QuiNAc(b1-4)GlcNAc(b1-2)GlcA4CMe6N
G98747FF	D-Fuc(?1-2)D-Fuc4S	D-Fuc(a1-2)D-Fuc4S
G98528DV	Gal(a1-6)Gal(b1-4)Glc?(?1-	Gal(a1-6)Gal(b1-4)Glc(?1-
G98531AT	Fuc(a1-2)Gal(b1-3)GlcNAc(b1-4)Gal(b1-4)Glc?(?1-	Fuc(a1-2)Gal(b1-3)GlcNAc(b1-4)Gal(b1-4)Glc(?1-
G98619FZ	GlcNAc(b1-2)Man(a1-3)[Man(a1-6)][Xyl(b1-2)]Man(b1-4)GlcNAc(b1-4)[Fuc(a1-3)]Glc?NAc(?1-	GlcNAc(b1-2)Man(a1-3)[Man(a1-6)][Xyl(b1-2)]Man(b1-4)GlcNAc(b1-4)[Fuc(a1-3)]GlcNAc(?1-
G98625GU	Araf(a1-2)[Glc(b1-3)]Ara?(?1-	Araf(a1-2)[Glc(b1-3)]Ara(?1-
G98628RW	GlcNAc(b1-2/4)Man(a1-3)Man(b1-4)Glc?NAc(?1-	GlcNAc(b1-2/4)Man(a1-3)Man(b1-4)GlcNAc(?1-
G98683EN	Gal(b1-3)GlcNAc(b1-2)Man(a1-3)[Gal(b1-4)GlcNAc(b1-2)[Gal(b1-4)GlcNAc(b1-4)]Man(a1-6)]Man(b1-4)GlcNAc(b1-4)Glc?NAc(?1-	Gal(b1-3)GlcNAc(b1-2)Man(a1-3)[Gal(b1-4)GlcNAc(b1-2)[Gal(b1-4)GlcNAc(b1-4)]Man(a1-6)]Man(b1-4)GlcNAc(b1-4)GlcNAc(?1-
G98688IJ	Gal?3S(b1-3)Gal?NAc(?1-	Gal(b1-3)GalNAc(?1-
G98725VL	Glc?(?1-2b)[Fruf(b2-6)]Fruf	Glc?(?1-2b)[Fruf(b2-6)]Fruf
G98745IR	Glc(b1-4)6-deoxy-All3Me(b1-4)Dig?3Me(?1-	Glc(b1-4)6-deoxy-All3Me(b1-4)Dig3Me(?1-
G98750WD	GlcN6S(a1-4)GlcA(b1-4)GlcN3,6S2(a1-4)IdoA2S(a1-4)Glc?N6S(?1-	GlcN6S(a1-4)GlcA(b1-4)GlcN3,6S2(a1-4)IdoA2S(a1-4)GlcN6S(?1-
G98749TC	Galf2,5,6Me3(?1-	Galf2,5,6Me3(?1-
G98775YF	Rha(?1-?)Glc(?1-?)[Glc(?1-?)Glc(?1-?)]Glc(?1-?)Gal	Rha(a1-2)Glc(b1-3)[Glc(b1-6)Glc(b1-6)]Glc(b1-4)Gal
G98801DP	Neu5Ac(?2-?)Gal(?1-?)GlcNAc(?1-?)Gal(?1-?)GlcNAc(?1-?)Gal(?1-?)GlcNAc(?1-?)Gal(?1-?)Glc	Neu5Ac(a2-3)Gal(b1-4)GlcNAc(b1-3)Gal(b1-4)GlcNAc(b1-3)Gal(b1-4)GlcNAc(b1-3)Gal(b1-4)Glc
G98825KK	ManN(?1-?)[ManN(?1-?)]Man	ManN(a1-2)[ManN(b1-4)]Man
G98835AW	Xyl2,3,4Ac3(?1-?)Ara2,4Ac2(?1-?)Glc2,3,6Ac3(?1-?)Rha2,4Ac2(?1-?)Ara3,4Ac2	Xyl2,3,4Ac3(b1-3)Ara2,4Ac2(a1-4)Glc2,3,6Ac3(b1-3)Rha2,4Ac2(a1-2)Ara3,4Ac2
G98857SI	Gal(b1-3)Fuc(a1-4)GlcNAc(b1-4)Glc?NAc(?1-	Gal(b1-3)Fuc(a1-4)GlcNAc(b1-4)Glc(?1-
G98891IZ	Fuc(a1-2)Gal(b1-4)GlcNAc(b1-3/6)Gal(b1-3)[Fuc(a1-2)Gal(b1-4)[Fuc(a1-3)]GlcNAc(b1-6)]Gal?NAc(?1-	Fuc(a1-2)Gal(b1-4)GlcNAc(b1-3/6)Gal(b1-3)[Fuc(a1-2)Gal(b1-4)[Fuc(a1-3)]GlcNAc(b1-6)]GalNAc(?1-
G98914CK	Man(?1-?)Man(?1-?)Man(?1-?)D-Araf(?1-?)D-Araf(?1-?)[Man(?1-?)Man(?1-?)Man(?1-?)D-Araf(?1-?)D-Araf(?1-?)]D-Araf(?1-?)D-Ara	Man(a1-2)Man(a1-2)Man(a1-5)D-Araf(a1-5)D-Araf(a1-5)[Man(a1-2)Man(a1-2)Man(a1-5)D-Araf(a1-5)D-Araf(a1-5)]D-Araf(a1-5)D-Ara
G98918GZ	Neu5Ac(a2-3)Gal(b1-4)GlcNAc(b1-3)Gal(b1-4)[Fuc(a1-3)]GlcNAc(b1-3)Gal(b1-4)GlcNAc(b1-3)Gal(b1-4)Glc?(?1-	Neu5Ac(a2-3)Gal(b1-4)GlcNAc(b1-3)Gal(b1-4)[Fuc(a1-3)]GlcNAc(b1-3)Gal(b1-4)GlcNAc(b1-3)Gal(b1-4)Glc(?1-
G98945CK	Neu5Ac(?2-3)Gal(b1-3)[Neu5Ac(?2-6)]GlcNAc(b1-3)[Fuc(a1-3)Gal(b1-4)GlcNAc(b1-6)]Tal(b1-4)All	Neu5Ac(a2-3)Gal(a2-6)[Neu5Ac(?2-6)]GlcNAc(b1-3)[Fuc(a1-3)Gal(b1-4)GlcNAc(b1-6)]Tal(b1-4)All
G98970JK	Hex2,3,4,6Ac4(?1-4)HexNAc3,6Ac2	Hex2,3,4,6Ac4(b1-4)HexNAc3,6Ac2
G98771VI	Gal(a1-3)[Fuc(a1-4)]GlcNAc(b1-4)[Fuc(a1-3)]Gal(b1-4)Glc?(?1-	Gal(a1-3)[Fuc(a1-4)]GlcNAc(b1-4)[Fuc(a1-3)]Gal(b1-4)Glc(?1-
G98800TD	Rha(a1-2)[Gal(b1-3)]Ara?(?1-	Rha(a1-2)[Gal(b1-3)]Glc(?1-
G98880BO	Neu5Ac(a2-3)Gal(b1-3)[Neu5Ac(a2-6)]GlcNAc(b1-3)Gal(b1-4)[Fuc(a1-3)]Glc?(?1-	Neu5Ac(a2-3)Gal(b1-3)[Neu5Ac(a2-6)]GlcNAc(b1-3)Gal(b1-4)[Fuc(a1-3)]Glc(?1-
G98889DJ	Xyl(b1-2)Araf(a1-3)[Xyl(b1-4)]Xyl(b1-4)Xyl?(?1-	Xyl(b1-2)Araf(a1-3)[Xyl(b1-4)]Xyl(b1-4)Xyl(?1-
G98917LC	GlcNAc(?1-?)[GlcNAc(?1-?)]Man(a1-3)[Neu5Ac(?2-?)Gal(?1-?)GlcNAc(?1-?)[Neu5Ac(?2-?)Gal(?1-?)GlcNAc(?1-?)]Man(a1-6)]Man(?1-	GlcNAc(b1-2)[GlcNAc(b1-4)]Man(a2-3)[Neu5Ac(b1-4)Gal(b1-6)GlcNAc(a2-3)[Neu5Ac(b1-4)Gal(b1-2)GlcNAc(?1-?)]Man(a1-6)]Man(?1-
G98918VP	GalNAc(b1-4)Glc?(?1-	GalNAc(b1-4)GlcNAc(?1-
G98935CW	Gal(b1-4)GlcNAc(b1-2)[GlcNAc(?1-?)Gal(?1-?)GlcNAc(?1-?)Gal(b1-4)GlcNAc(b1-6)]Man(?1-?)[Gal(b1-4)GlcNAc(b1-2)Man(?1-?)]Man(?1-?)GlcNAc(?1-	Gal(b1-3)GlcNAc(b1-4)[GlcNAc(b1-3)Gal(a1-6)GlcNAc(a1-3)Gal(b1-4)GlcNAc(b1-6)]Man(?1-?)[Gal(b1-4)GlcNAc(b1-2)Man(?1-?)]Man(?1-?)GlcNAc(?1-
G98950EC	Fruf(b2-6)Glc?(?1-	Fruf(b2-6)Glc(?1-
G98974PM	Man(a1-3)Man(a1-2)Man(a1-2)Man(a1-3)[Man(a1-3)[Man(a1-3)Man(a1-2)[Man(a1-3)Man(a1-2)Man(a1-6)]Man(a1-6)]Man(a1-6)]Man(b1-4)Glc?NAc(?1-	Man(a1-3)Man(a1-2)Man(a1-2)Man(a1-3)[Man(a1-3)[Man(a1-3)Man(a1-2)[Man(a1-3)Man(a1-2)Man(a1-6)]Man(a1-6)]Man(a1-6)]Man(b1-4)GlcNAc(?1-
G98975AJ	GlcN(a1-4)IdoA(a1-4)Glc?N(?1-	GlcN(a1-4)IdoA(a1-4)2,5-Anhydro-MAN-ol(?1-
G98979OX	Pse?7Fo-onic(a2-3)D-FucNAc4Ac(b1-4)Xyl	Pse5Ac7Fo-onic(a2-3)D-FucNAc4Ac(b1-4)Xyl
G98992QO	Tyv(?1-?)Oli	Tyv(b1-3)Oli
G99009ZZ	GalNAc?S(b1-4)GlcNAc(b1-2)Man(a1-3)[GalNAc(b1-4)GlcNAc(b1-2)Man(a1-6)]Man(b1-4)GlcNAc(b1-4)[Fuc(a1-?)]GlcNAc	GalNAc4S(a1-6)GlcNAc(b1-2)Man(a1-3)[GalNAc(b1-4)GlcNAc(b1-2)Man(a1-6)]Man(b1-4)GlcNAc(b1-4)[Fuc(a1-?)]GlcNAc
G99034UO	Glc(b1-3)Glc(b1-4)Glc(b1-4)Glc(b1-3)Glc(b1-4)Glc(b1-4)Glc?(?1-	Glc(b1-3)Glc(b1-4)Glc(b1-4)Glc(b1-3)Glc(b1-4)Glc(b1-4)Glc(?1-
G99081IL	GalA(?1-4)GalA(?1-2/6)Man(?1-3)?-Man?(?1-	GalA(a1-4)GalA(a1-3)Man(a1-5)Kdo(?1-
G99083EU	Glc(?1-?)Glc(?1-?)Glc2F	Glc(b1-4)Glc(b1-4)Glc2F
G99087ZJ	Man(a1-?)[Xylf(b1-2)]Man(b1-4)GlcNAc(b1-4)[Fuc(a1-3)]GlcNAc	Man(a1-6)[Xylf(b1-2)]Man(b1-4)GlcNAc(b1-4)[Fuc(a1-3)]GlcNAc
G99095XF	Neu5Ac(?2-?)Neu5Ac(?2-?)Hex?(?1-?)[Neu5Ac(?2-?)]HexNAc	Neu5Ac(a2-8)Neu5Ac(a2-3)Gal(b1-3)[Neu5Ac(a2-6)]HexNAc
G99098UD	Man(?1-?)Man(?1-?)Man(?1-?)Man(?1-?)Man(?1-?)Man(?1-?)Man(?1-?)Man(?1-?)Man(?1-?)Man(?1-?)Man(?1-?)Man(?1-?)Man(?1-?)Man(?1-?)Man(?1-?)Man(?1-?)Man(?1-?)Man(?1-?)Man(?1-?)Man(?1-?)Man(?1-?)Man(?1-?)Man(?1-?)Man(?1-?)Glc	Man(a1-3)Man(a1-6)Man(a1-6)Man(a1-6)Man(a1-3)Man(a1-6)Man(a1-6)Man(a1-3)Man(a1-6)Man(a1-3)Man(a1-6)Man(a1-6)Man(a1-6)Man(a1-6)Man(a1-6)Man(a1-6)Man(a1-6)Man(a1-6)Man(a1-6)Man(a1-6)Man(a1-6)Man(a1-6)Man(a1-6)Man(a1-3)Glc
G99118KP	Man6P(a1-3)Man(a1-3)Man(a1-2)Man?(?1-	Man6P(a1-3)Man(a1-3)Man(a1-2)Man(?1-
G99144IV	Neu5Ac(?2-?)Gal2F(?1-?)GlcNAc	Neu5Ac(a2-3)Gal2F(b1-4)GlcNAc
G99144NI	Neu5Ac(a2-3)Gal(b1-3)[Fuc(a1-4)]GlcNAc(b1-3)[Gal(b1-4)GlcNAc(a1-6)]Gal(b1-4)Glc?(?1-	Neu5Ac(a2-3)Gal(b1-3)[Fuc(a1-4)]GlcNAc(b1-3)[Gal(b1-4)GlcNAc(a1-6)]Gal(b1-4)Glc(?1-
G99164LO	GlcNAc(b1-2)Man(a1-?)[Man(a1-?)]Man(b1-4)GlcNAc(b1-4)[Fuc(a1-6)]GlcNAc	GlcNAc(a1-3)Man(a1-6)[Man(a1-?)]Man(b1-4)GlcNAc(b1-4)[Fuc(a1-6)]GlcNAc
G99166ZH	Man(a1-2)[Man(a1-P-6)]Man(a1-2)[Man(a1-2)Man(a1-6)]Man(a1-3)[Man(a1-3)[Man(a1-2)Man(a1-6)]Man(a1-6)]Man(b1-4)Glc?NAc(?1-	Man(a1-2)[Man(a1-P-6)]Man(a1-2)[Man(a1-2)Man(a1-6)]Man(a1-3)[Man(a1-3)[Man(a1-2)Man(a1-6)]Man(a1-6)]Man(b1-4)GlcNAc(?1-
G99175UO	Rha(a1-2)[?-Araf(?1-4)]Glc	Rha(b1-3)[Xyl(?1-4)]Glc
G99181PQ	Gal(?1-?)GlcNAc(?1-?)[Neu5Ac(?2-?)]Gal(?1-?)GlcNAc(?1-?)Gal(?1-?)Glc	Gal(b1-3)GlcNAc(b1-3)[Neu5Ac(a2-6)]Gal(b1-4)GlcNAc(b1-3)Gal(b1-4)Glc
G99185HY	Fuc(?1-?)[Fuc(?1-?)]Kdn(?2-?)[Gal(?1-?)]GalNAc	Fuc(a1-4)[Fuc(a1-4)]Kdn(a2-6)[Gal(a1-3)]GalNAc
G99213KZ	Fuc(?1-2)Gal(b1-4)[Fuc(?1-3)]Glc	Fuc(a1-2)Gal(a1-3)[Fuc(?1-3)]Glc
G99218FR	Gal(b1-6)Gal(b1-4)Gal(?1-4)Glc	Gal(b1-4)Gal(b1-4)Gal(?1-4)Glc
G99235YT	GalNAc4S(?1-?)GlcNAc	GalNAc4S(b1-4)GlcNAc
G99281CN	Fuc(a1-2)Gal(b1-?)GlcNAc(b1-3)[Fuc(a1-2)Gal(b1-4)GlcNAc(b1-6)]Gal(b1-?)GlcNAc(b1-3)Gal(b1-3)[Fuc(a1-2)Gal(b1-4)GlcNAc(b1-6)]GalNAc	Fuc(b1-4)Gal(b1-4)GlcNAc(b1-3)[Fuc(a1-2)Gal(b1-4)GlcNAc(b1-6)]Gal(b1-?)GlcNAc(b1-3)Gal(b1-3)[Fuc(a1-2)Gal(b1-4)GlcNAc(b1-6)]GalNAc
G98996UE	Gal(b1-3)GlcNAc(b1-3)[Fuc(a1-4)]Gal(b1-4)Glc?(?1-	Gal(b1-3)GlcNAc(b1-3)[Fuc(a1-4)]Gal(b1-4)Glc(?1-
G99027OG	Glc(a1-2)Glc(a1-3)Glc(a1-3)Glc(a1-2)Man(a1-2)[Man(a1-2)Man(a1-6)]Man(a1-3)[Man(a1-3)[Man(a1-2)Man(a1-6)]Man(a1-6)]Man(b1-4)GlcNAc(?1-	Glc(a1-2)Glc(a1-3)Glc(a1-3)Glc(a1-2)Man(a1-2)[Man(a1-2)Man(a1-6)]Man(a1-3)[Man(a1-3)[Man(a1-2)Man(a1-6)]Man(a1-6)]Man(b1-4)GlcNAc(?1-
G99048QS	Gal(a1-3)Gal(b1-3/4)Glc?NAc(?1-	Gal(a1-3)Gal(b1-3/4)Glc(?1-
G99069QD	GlcNAc6P(a1-6)Glc?NAc(?1-	GlcNAc6P(a1-6)Glc(?1-
G99075EP	Man(a1-3)[Man(a1-6)]Man(a1-3)[Man(a1-2)Man(a1-2)Man(a1-6)]Man(b1-4)GlcNAc(b1-4)Glc?NAc(?1-	Man(a1-3)[Man(a1-6)]Man(a1-3)[Man(a1-2)Man(a1-2)Man(a1-6)]Man(b1-4)GlcNAc(b1-4)GlcNAc(?1-
G99141DH	GalNAc(b1-4)ManNAc(b1-2)[Gal(a1-3)Gal(b1-4)GlcNAc(b1-4)]Man(a1-3)[Gal(a1-3)Gal(b1-4)GlcNAc(b1-2)Man(a1-6)]Man(b1-4)GlcNAc(b1-4)[Fuc(a1-6)]GlcNAc(?1-	GalNAc(b1-4)ManNAc(b1-2)[Gal(a1-3)Gal(b1-4)GlcNAc(b1-4)]Man(a1-3)[Gal(a1-3)Gal(b1-4)GlcNAc(b1-2)Man(a1-6)]Man(b1-4)GlcNAc(b1-4)[Fuc(a1-6)]GlcNAc(?1-
G99152PL	Neu5Ac(?2-?)Gal(b1-4)GlcNAc(b1-2)[GlcNAc(?1-?)Gal(b1-4)GlcNAc(b1-6)]Man(?1-?)[Neu5Ac(?2-?)Gal(b1-4)GlcNAc(b1-2)Man(?1-?)]Man(?1-	Neu5Ac(a2-3)Gal(b1-3)GlcNAc(a1-6)[GlcNAc(a2-3)Gal(a1-3)GlcNAc(b1-6)]Man(?1-?)[Neu5Ac(?2-?)Gal(b1-4)GlcNAc(b1-2)Man(?1-?)]Man(?1-
G99166RW	Man(a1-3)[Man(a1-3)Man(a1-6)]Man(b1-4)Glc?NAc(?1-	Man(a1-3)[Man(a1-3)Man(a1-6)]Man(b1-4)GlcNAc(?1-
G99179DQ	GlcNAc(b1-4)Man(b1-4)GlcNAc(b1-4)Glc?NAc(?1-	GlcNAc(b1-4)Man(b1-4)GlcNAc(b1-4)GlcNAc(?1-
G99252XE	Rha2Ac(a1-3)Rha2Ac(a1-3)QuiNAc4Ac(b1-4)[GlcNAc(a1-6)]GlcNAc3Ac(b1-4)Man(a1-5)Kdo?(?2-	Rha2Ac(a1-3)Rha2Ac(a1-3)QuiNAc4Ac(b1-4)[GlcNAc(a1-6)]GlcNAc3Ac(b1-4)Man(a1-5)Kdo(?2-
G99257AU	Rha(a1-6)GlcNAc(b1-2)Rha?(?1-	Rha(a1-6)GlcNAc(b1-2)Rha(?1-
G99267CD	Galf(b1-6)GlcNAc(?1-	Galf(b1-6)GlcNAc(?1-
G99289OZ	Man6PEtn(a1-2)Man(a1-6)Man?PEtn(a1-4)GlcN	Man6PEtn(a1-2)Man(a1-6)Man(a1-4)GlcN
G99300BC	Hex2,3,4,6Ac4(?1-3)Glc2,4,6Ac3	Hex2,3,4,6Ac4(b1-3)Glc2,4,6Ac3
G99343ZJ	Neu5Ac(?2-?)Gal(b1-4)GlcNAc(b1-2)[Gal(b1-4)GlcNAc(b1-6)]Man	Neu5Ac(a2-3)Gal(b1-4)GlcNAc(b1-2)[Gal(b1-4)GlcNAc(b1-6)]Man
G99350XF	Kdn(?2-?)Gal(?1-?)GlcNAc(?1-?)Gal(?1-?)GlcNAc(?1-?)Gal(?1-?)Glc	Kdn(a2-3)Gal(b1-4)GlcNAc(b1-3)Gal(b1-4)GlcNAc(b1-3)Gal(b1-4)Glc
G99357AU	Rha(?1-?)D-Ara4S	Rha(a1-2)D-Ara4S
G99357OJ	Fuc(?1-?)Gal4N(?1-?)[Fuc(?1-?)]GlcNAc	Fuc(a1-2)Gal4N(b1-4)[Fuc(a1-4)]GlcNAc
G99359PI	GalNAc(?1-?)[Neu5Ac(?2-?)]Gal(?1-?)GlcNAc(?1-?)[GalNAc(?1-?)]Gal(?1-?)Glc	GalNAc(b1-4)[Neu5Ac(a2-3)]Gal(b1-4)GlcNAc(b1-3)[GalNAc(b1-4)]Gal(b1-4)Glc
G99374ZW	Man(b1-4)Man(b1-4)Man(b1-4)Glc?(?1-	Man(b1-4)Man(b1-4)Man(b1-4)Man(?1-
G99404NZ	GalNAc3Ac(?1-P-?)GalNAc	GalNAc3Ac(a1-P-3)GalNAc
G99405SW	Ara?(b1-3)[Fuc(a1-2)]Gal	GalNAc(b1-3)[Fuc(a1-2)]Gal
G99431IB	Gal(a1-4)Gal(a1-4)Glc?(?1-	Gal(a1-4)Gal(a1-4)Glc(?1-
G99431XY	GalNAc(a1-3)[Fuc(a1-2)]Gal(b1-4)GlcNAc(b1-3)GalNAc(a1-3)[Fuc(a1-2)]Gal(b1-4)GlcNAc(b1-6)Hex(?1-4)GlcNAc(b1-3)Gal(b1-4)Glc	GalNAc(b1-4)[Fuc(a1-2)]Gal(b1-4)GlcNAc(b1-3)GalNAc(a1-3)[Fuc(a1-2)]Gal(b1-4)GlcNAc(b1-6)Hex(?1-4)GlcNAc(b1-3)Gal(b1-4)Glc
G99441YU	Qui(?1-?)Glc	Qui(a1-4)Glc
G99456OB	Fuc(?1-?)Gal(?1-4)GlcNAc	Fuc(a1-2)Gal(b1-3)GlcNAc
G99464KD	Fuc(?1-?)Gal(?1-?)GlcNAc(?1-?)[Neu5Gc(?2-?)]GalNAc	Fuc(a1-2)Gal(b1-4)GlcNAc(b1-3)[Neu5Gc(a2-6)]GalNAc
G99474ZG	Neu5Ac(a2-8)Neu5Ac(a2-3)Gal(b1-4)Hex?NAc(?1-?)Man(a1-?)[Neu5Ac(a2-3)Gal(b1-4)Hex?NAc(?1-?)Man(a1-?)]Man(b1-4)GlcNAc(b1-4)GlcNAc	Neu5Ac(b1-2)Neu5Ac(a1-3)Gal(b1-2)GlcNAc(a1-3)Man(GlcNAc)[Neu5Ac(a2-3)Gal(b1-4)Hex?NAc(?1-?)Man(a1-?)]Man(b1-4)GlcNAc(b1-4)GlcNAc
G99477GE	Glc(?1-4)[Glc(?1-6)]Gal	Glc(b1-3)[Glc(b1-3)]Gal
G99365LP	Gal(b1-3)[Neu5Ac(a2-6)]Gal?NAc(?1-	Gal(b1-3)[Neu5Ac(a2-6)]GalNAc(?1-
G99376JI	Neu5Ac(a2-6)Gal(b1-4)GlcNAc(b1-2)Man(a1-3)[Gal3S(b1-4)GlcNAc(b1-2)Man(a1-6)]Man(b1-4)GlcNAc(b1-4)[Fuc(a1-6)]Glc?NAc(?1-	Neu5Ac(a2-6)Gal(b1-4)GlcNAc(b1-2)Man(a1-3)[Gal3S(b1-4)GlcNAc(b1-2)Man(a1-6)]Man(b1-4)GlcNAc(b1-4)[Fuc(a1-6)]GlcNAc(?1-
G99403AF	Glc(a1-2)Gal(b1-4)GlcNAc(a1-4)Glc(b1-3)Glc?NAc(?1-	Glc(a1-2)Gal(b1-4)GlcNAc(a1-4)Glc(b1-3)GalNAc(?1-
G99409IZ	Fuc(a1-2)Gal(a1-3)Gal(a1-4)Gul(b1-3)[Fuc(a1-2)Gal(a1-3)Gal(a1-4)Gal(b1-4)GlcNAc(b1-6)]Gal(b1-3)GalNAc(?1-	Fuc(a1-2)Gal(a1-3)Gal(a1-4)Gul(b1-3)[Fuc(a1-2)Gal(a1-3)Gal(a1-4)Gal(b1-4)GlcNAc(b1-6)]Gal(b1-3)GalNAc(?1-
G99440GQ	Hex4Me(?1-4)Hex(?1-4)Hex(?1-	Hex4Me(a1-2)Hex(b1-4)Hex(?1-
G99538ER	Hex(?1-3)[6-deoxy-Hex(?1-4)]HexA	Hex(b1-3)[6-deoxy-Hex(a1-6)]HexA
G99552GU	Gal(b1-4)Gal(b1-4)[Fuc(a1-3)]GlcNAc(b1-2)Man(a1-?)[GalNAc(b1-4)GlcNAc(b1-2)Man(a1-?)]Man(b1-4)GlcNAc(b1-4)GlcNAc	Gal(a1-3)Gal(a1-6)[Fuc(a1-3)]GlcNAc(b1-2)Man(a1-?)[GalNAc(b1-4)GlcNAc(b1-2)Man(a1-?)]Man(b1-4)GlcNAc(b1-4)GlcNAc
G99562WC	GalNAc(?1-?)GlcA(?1-?)GalNAc(?1-?)GlcA(?1-?)GalNAc(?1-?)GlcA(?1-?)Gal(?1-?)Gal(?1-?)Xyl	GalNAc(b1-4)GlcA(b1-3)GalNAc(b1-4)GlcA(b1-3)GalNAc(b1-4)GlcA(b1-3)Gal(b1-3)Gal(b1-4)Xyl
G99591LU	Gal(?1-?)Glc(?1-?)[Gal(?1-1)]Fru	Gal(a1-6)Glc(b1-1)[Gal(b1-4)]Fru
G99611KO	Neu5Ac(a2-3)[Gal(b1-4)]Gal(b1-4)GlcNAc(b1-2)Man(a1-?)[Gal(b1-4)GlcNAc(b1-2)Man(a1-?)]Man(b1-4)GlcNAc(b1-4)[Fuc(a1-6)]GlcNAc	Neu5Ac(a1-3)[Gal(a1-3)]Gal(b1-4)GlcNAc(b1-2)Man(a1-?)[Gal(b1-4)GlcNAc(b1-2)Man(a1-?)]Man(b1-4)GlcNAc(b1-4)[Fuc(a1-6)]GlcNAc
G99620MM	GlcNAc(a1-3)Glc?NAc(?1-	GlcNAc(a1-3)Rha(?1-
G99620OM	GalNAc(?1-?)[Fuc(?1-?)Fuc(?1-?)]GlcNAc	GalNAc(b1-4)[Fuc(a1-2)Fuc(a1-3)]GlcNAc
G99630PS	Gal(?1-3)[Gal(?1-4)]GlcNAc(?1-4)[Fuc(a1-3)]GlcNAc(?1-3)Man(a1-3)[Gal(?1-3)Man(a1-3)Man(a1-6)][Xyl(?1-2)]Man(b1-4)GlcNAc(b1-4)[Fuc(a1-3)]Glc?NAc(?1-	Gal(b1-3)[Gal(b1-3)]GlcNAc(b1-4)[Fuc(b1-2)]GlcNAc(b1-4)Man(b1-2)[Gal(GlcNAc)Man(a1-3)Man(a1-6)][Xyl(?1-2)]Man(b1-4)GlcNAc(b1-4)[Fuc(a1-3)]Glc?NAc(?1-
G99632DB	Neu5Ac(?2-?)GlcNAc(?1-?)[Neu5Ac(?2-?)]Gal(?1-?)GlcNAc(?1-?)[Neu5Ac(?2-?)]Gal(?1-?)GlcNAc(?1-?)[Neu5Ac(?2-?)]GalNAc	Neu5Ac(a2-6)GlcNAc(b1-3)[Neu5Ac(a2-6)]Gal(b1-4)GlcNAc(b1-3)[Neu5Ac(a2-6)]Gal(b1-4)GlcNAc(b1-3)[Neu5Ac(a2-6)]GalNAc
G99634KV	Neu5Ac(a2-?)Gal(b1-?)GalNAc(b1-?)Gal(a1-?)Gal(b1-?)Glc	Neu5Ac(a2-3)Gal(b1-3)GalNAc(b1-3)Gal(a1-4)Gal(b1-4)Glc
G99682TV	Neu5Ac(a2-?)Gal(b1-4)GlcNAc(b1-3/6)[Gal(b1-4)GlcNAc(b1-3/6)]Gal(b1-4)Glc	Neu5Ac(a2-6)Gal(b1-4)GlcNAc(b1-3/6)[Gal(b1-4)GlcNAc(b1-3/6)]Gal(b1-4)Glc
G99709XR	Neu5Ac(a2-3)[Neu5Ac(a2-6)]Gal(b1-3)Gal?NAc(?1-	Neu5Ac(a2-3)[Neu5Ac(a2-6)]Gal(b1-3)GlcNAc(?1-
G99726UM	Xyl(a1-6)Glc(b1-4)Glc(b1-4)[Xyl(a1-6)]Glc(b1-4)[Xyl(a1-6)]Glc(b1-4)[Xyl(a1-6)]Glc(b1-4)Glc?(?1-	Xyl(a1-6)Glc(b1-4)Glc(b1-4)[Xyl(a1-6)]Glc(b1-4)[Xyl(a1-6)]Glc(b1-4)[Xyl(a1-6)]Glc(b1-4)Glc(?1-
G99747XP	Araf(?1-?)[Araf(?1-?)]Xyl	Araf(a1-2)[Araf(a1-3)]Xyl
G99752IF	Neu5Ac(?2-?)Gal(?1-?)[Fuc(?1-?)]GlcNAc(?1-?)[Gal(?1-?)]GalNAc	Neu5Ac(a2-3)Gal(b1-4)[Fuc(a1-3)]GlcNAc(b1-6)[Gal(b1-3)]GalNAc
G99480SN	Man(a1-3)Man(a1-2)Man(a1-2)[Man(a1-2)Man(a1-6)]Man(a1-3)[Man(a1-3)[Man(a1-2)Man(a1-6)]Man(a1-6)]Man(b1-4)Glc?NAc(?1-	Man(a1-3)Man(a1-2)Man(a1-2)[Man(a1-2)Man(a1-6)]Man(a1-3)[Man(a1-3)[Man(a1-2)Man(a1-6)]Man(a1-6)]Man(b1-4)GlcNAc(?1-
G99487YK	Fuc(a1-2)Gal(b1-4)ManNAc(b1-2)Man(a1-3)[Fuc(a1-2)Gal(b1-4)GlcNAc(b1-2)Man(a1-6)]Man(b1-4)GlcNAc(b1-4)[Fuc(a1-6)]GlcNAc(?1-	Fuc(a1-2)Gal(b1-4)ManNAc(b1-2)Man(a1-3)[Fuc(a1-2)Gal(b1-4)GlcNAc(b1-2)Man(a1-6)]Man(b1-4)GlcNAc(b1-4)[Fuc(a1-6)]GlcNAc(?1-
G99561VC	Glc(a1-2)Glc(a1-2)Glc(a1-2)Glc(a1-2)Glc?(?1-	Glc(a1-2)Glc(a1-2)Glc(a1-2)Glc(a1-2)Glc(?1-
G99569GY	Glc(b1-4)Glc3(S)Lac(b1-4)Gal?(?1-	Glc(b1-4)Glc3(S)Lac(b1-4)Gal?(?1-
G99571EV	Neu5Ac(a2-3)Gal(b1-4)GlcNAc(b1-2)[Neu5Ac(a2-3)Gal(b1-4)GlcNAc(b1-4)]Man(a1-3)[Gal(b1-4)GlcNAc(b1-3)Gal(b1-4)GlcNAc(b1-2)[Neu5Ac(a2-3)Gal(b1-4)GlcNAc(b1-6)]Man(a1-6)]Man(b1-4)GlcNAc(b1-4)[Fuc(a1-6)]Glc?NAc(?1-	Neu5Ac(a2-3)Gal(b1-4)GlcNAc(b1-2)[Neu5Ac(a2-3)Gal(b1-4)GlcNAc(b1-4)]Man(a1-3)[Gal(b1-4)GlcNAc(b1-3)Gal(b1-4)GlcNAc(b1-2)[Neu5Ac(a2-3)Gal(b1-4)GlcNAc(b1-6)]Man(a1-6)]Man(b1-4)GlcNAc(b1-4)[Fuc(a1-6)]GlcNAc(?1-
G99583RT	Rha(a1-2)Ara?(?1-	Rha(a1-2)Glc(?1-
G99606GN	Man(a1-2)Man(a1-3)[Gal(?1-?)Man(a1-2)Man(a1-3)[Man(a1-6)]Man(a1-6)]Man(b1-4)GlcNAc(b1-4)GlcNAc	Man(a1-2)Man(a1-3)[Gal(?1-?)Man(a1-2)Man(a1-3)[Man(a1-6)]Man(a1-6)]Man(b1-4)GlcNAc(b1-4)GlcNAc
G99612DR	Galf(b1-3)Man?(?1-	Galf(b1-3)Gal(?1-
G99633MO	Glc(a1-4)Gal(b1-6)Man(a1-4)Rha?(?1-	Glc(a1-4)Gal(b1-6)Man(a1-4)Glc(?1-
G99686DN	Neu5Ac(?2-?)Gal(b1-4)GlcNAc(b1-2)Man(?1-?)[Neu5Ac(?2-?)Gal(b1-4)GlcNAc(b1-2)Man(?1-?)]Man(?1-?)GlcNAc(?1-?)GlcNAc(?1-	Neu5Ac(a2-6)Gal(a1-6)GlcNAc(a2-6)Man(a1-3)[Neu5Ac(b1-4)Gal(b1-4)GlcNAc(b1-2)Man(?1-?)]Man(?1-?)GlcNAc(?1-?)GlcNAc(?1-
G99694AA	Fuc(a1-6)Gal?(?1-	Fuc(a1-6)GlcNAc(?1-
G99702WS	Kdo(a2-4)Kdo?(?2-	Kdo(a2-4)Kdo(?2-
G99718SY	Man(b1-4)Glc(b1-4)[Gal(a1-6)]Man(b1-4)Glc?(?1-	Man(b1-4)Glc(b1-4)[Gal(a1-6)]Man(b1-4)Man(?1-
G99720UP	Rha(a1-3)Rha(a1-3)QuiNAc(b1-4)[GlcNAc(a1-6)]GlcNAc(b1-4)Man(a1-5)Kdo?(?2-	Rha(a1-3)Rha(a1-3)QuiNAc(b1-4)[GlcNAc(a1-6)]GlcNAc(b1-4)Man(a1-5)Kdo(?2-
G99732GI	6-deoxy-Hex4Me(?1-4)6-deoxy-Hex(?1-	6-deoxy-Hex4Me(b1-4)6-deoxy-Hex(?1-
G99750FH	Gal2Me(a1-4)Glc?NAc(?1-	Gal2Me(a1-4)Gal(?1-
G00023MO	GlcNAc3(R)Lac(b1-4)GlcNAc(b1-4)GlcNAc3(R)Lac(b1-4)GlcNAc(?1-	GlcNAc3(R)Lac(b1-4)GlcNAc(b1-4)GlcNAc3(R)Lac(b1-4)GlcNAc(?1-
G99770FX	Fuc(?1-?)Gal(?1-?)[Fuc(?1-?)]GlcNAc(?1-?)[Gal(?1-?)GlcNAc(?1-?)]Gal(?1-?)[Fuc(?1-?)]GlcNAc(?1-?)[Neu5Ac(?2-?)Gal(?1-?)]GalNAc	Fuc(a1-2)Gal(b1-3)[Fuc(a1-3)]GlcNAc(b1-3)[Gal(b1-4)GlcNAc(b1-6)]Gal(b1-4)[Fuc(a1-3)]GlcNAc(b1-6)[Neu5Ac(a2-3)Gal(b1-3)]GalNAc
G99789YU	GlcNAc(?1-?)[Gal(?1-?)]GalNAc(?1-?)Gal(?1-?)Glc	GlcNAc(b1-6)[Gal(b1-3)]GalNAc(b1-3)Gal(b1-4)Glc
G99804EZ	Fuc(a1-2)Ara?(a1-3)GlcNAc	Fuc(a1-2)Gal(a1-3)GlcNAc
G99857WM	GlcA3S(?1-?)Gal(?1-?)GlcNAc	GlcA3S(b1-3)Gal(b1-4)GlcNAc
G99896CG	Neu5Ac(a2-3)Gal(b1-4)GlcNAc(b1-2)[Neu5Ac(a2-3)Gal(b1-4)GlcNAc(b1-4)]Man(a1-3)[Neu5Ac(a2-3)Gal(b1-4)GlcNAc(b1-6)Man(a1-6)]Man(b1-4)GlcNAc(b1-4)[Fuc(a1-6)]Glc?NAc(?1-	Neu5Ac(a2-3)Gal(b1-4)GlcNAc(b1-2)[Neu5Ac(a2-3)Gal(b1-4)GlcNAc(b1-4)]Man(a1-3)[Neu5Ac(a2-3)Gal(b1-4)GlcNAc(b1-6)Man(a1-6)]Man(b1-4)GlcNAc(b1-4)[Fuc(a1-6)]GlcNAc(?1-
G99902SU	Abe(?1-?)[Gal(?1-?)]Abe(?1-?)Man	Abe(a1-3)[Gal(a1-2)]Abe(a1-3)Man
G99906YJ	IdoA2S(a1-4)GlcN2,6S2(a1-4)IdoA2S(a1-4)GlcN2,6S2(a1-4)GlcA2S(b1-4)2,5-Anhydro-Man?6S(?1-	IdoA2S(a1-4)GlcN2,6S2(a1-4)IdoA2S(a1-4)GlcN2,6S2(a1-4)GlcA2S(b1-4)GlcN2,6S2(?1-
G99917XI	Gal(b1-4)[Gal?(b1-8)]Kdo(a2-4)[Rha(a1-2)Rha(a1-2)Rha(a1-3)Rha(a1-3)Man(a1-5)]Kdo(a2-6)GlcN4P(b1-6)GlcN	Gal(b1-4)[Gal(b1-8)]Kdo(a2-4)[Rha(a1-2)Rha(a1-2)Rha(a1-3)Rha(a1-3)Man(a1-5)]Kdo(a2-6)GlcN4P(b1-6)GlcN
G99923IT	Gal(b1-3)GlcNAc(b1-3)Gal(b1-4)GlcNAc(?1-6)Gal(b1-4)Glc	Gal(b1-3)GlcNAc(b1-3)Gal(b1-4)GlcNAc(?1-6)Gal(b1-4)Glc
G99946GF	Neu5Gc(?2-?)Neu5Gc(?2-?)Neu5Gc(?2-?)Neu5Gc(?2-?)Neu5Gc(?2-?)[Gal(?1-?)]GalNAc	Neu5Gc(a2-8)Neu5Gc(a2-8)Neu5Gc(a2-8)Neu5Gc(a2-8)Neu5Gc(a2-6)[Gal(b1-3)]GalNAc
G99959QF	Neu5Ac(?2-?)Gal(?1-?)[Galf(?1-?)]GlcNAc	Neu5Ac(a2-3)Gal(b1-3)[Galf(b1-6)]GlcNAc
G99990JL	Man(a1-2)?-Man6P	Man(a1-2)Man
G99991DB	Fuc(a1-?)Gal(b1-3)[Gal(?1-?)GlcNAc(b1-6)]GalNAc	Fuc(a1-2)Gal(b1-4)[Gal(?1-?)GlcNAc(b1-6)]GalNAc
G99788JL	GlcN6Ac(b1-4)GlcNAc(b1-4)Glc?NAc6S(?1-	GlcN6Ac(b1-4)GlcNAc(b1-4)GlcNAc(?1-
G99841JJ	Glc(b1-4)GlcA(a1-3)Fuc?(?1-	Glc(b1-4)GlcA(a1-3)Fuc(?1-
G99857KG	Gal(b1-6)Gal(b1-3)Gal(b1-3)Ara?(?1-	Gal(b1-6)Gal(b1-3)Gal(b1-3)Gal(?1-
G99938AT	Gal(b1-3)Gal(b1-4)Xyl?(?1-	Gal(b1-3)Gal(b1-4)Glc(?1-
G99943YJ	GalNAc(a1-3)Gal(b1-3)GlcNAc(b1-3)[Gal(b1-4)AllNAc(b1-6)]Gal(b1-4)GlcNAc(b1-3)GalNAc(?1-	GalNAc(a1-3)Gal(b1-3)GlcNAc(b1-3)[Gal(b1-4)AllNAc(b1-6)]Gal(b1-4)GlcNAc(b1-3)GalNAc(?1-
G99949KY	Galf(b1-2)Man?(?1-	Galf(b1-2)Galf(?1-
G99961SV	GlcA(a1-2)GalA(a1-2)Man(b1-4)Gal(b1-2)Rha?(?1-	GlcA(a1-2)GalA(a1-2)Man(b1-4)Gal(b1-2)Man(?1-
G99765CE	Glc2,3,6Ac34Cl(?1-	Glc2,3,6Ac34Cl(?1-
G00047MO	Gal(b1-3)[Fuc(a1-4)]GlcNAc(?1-	Gal(b1-3)[Fuc(a1-4)]GlcNAc(?1-
G00120QS	Man(a1-6)Man(?1-4)GlcNAc(b1-4)GlcNAc(?1-	Man(b1-4)Man(?1-4)GlcNAc(b1-4)GlcNAc(?1-
G00140XB	Gal(a1-3)Man(?1-	Gal(a1-3)Man(?1-
G00194ZL	GlcA3S(b1-4)Xyl(?1-	GlcA3S(b1-4)Xyl(?1-
G00279YF	GalNAc(b1-4)GlcNAc(b1-2)[GlcNAc(b1-4)]Man(a1-3)[GlcNAc(b1-2)Man(a1-6)]Man(b1-4)GlcNAc(b1-4)GlcNAc(?1-	GalNAc(b1-4)GlcNAc(b1-2)[GlcNAc(b1-4)]Man(a1-3)[GlcNAc(b1-2)Man(a1-6)]Man(b1-4)GlcNAc(b1-4)GlcNAc(?1-
G00306VT	Fuc(a1-2)Gal(b1-3)Gal(?1-	Fuc(a1-2)Gal(b1-3)Gal(?1-
G00430ZK	Neu5Ac(a2-3)Gal(b1-3)[Neu5Ac(a2-3)Gal(b1-3)[Fuc(a1-4)]GlcNAc(b1-3)Gal(b1-4)GlcNAc(b1-6)]GalNAc(?1-	Neu5Ac(a2-3)Gal(b1-3)[Neu5Ac(a2-3)Gal(b1-3)[Fuc(a1-4)]GlcNAc(b1-3)Gal(b1-4)GlcNAc(b1-6)]GalNAc(?1-
G00432WV	Gal(b1-4)GlcNAc(b1-2)[Gal(b1-4)[Fuc(a1-3)]GlcNAc(b1-4)]Man(a1-3)[Gal(b1-4)GlcNAc(b1-2)Man(a1-6)]Man(b1-4)GlcNAc(b1-4)GlcNAc(?1-	Gal(b1-4)GlcNAc(b1-2)[Gal(b1-4)[Fuc(a1-3)]GlcNAc(b1-4)]Man(a1-3)[Gal(b1-4)GlcNAc(b1-2)Man(a1-6)]Man(b1-4)GlcNAc(b1-4)GlcNAc(?1-
G00433KW	Glc(a1-3)Man(a1-2)Man(a1-2)Man(a1-3)[Man(a1-3)Man(a1-6)]Man(b1-4)GlcNAc(b1-4)GlcNAc(?1-	Glc(a1-3)Man(a1-2)Man(a1-2)Man(a1-3)[Man(a1-3)Man(a1-6)]Man(b1-4)GlcNAc(b1-4)GlcNAc(?1-
G00435KX	Gal(b1-3)[Fuc(a1-4)]GlcNAc(a1-3)Gal(?1-	Gal(b1-3)[Fuc(a1-4)]GlcNAc(a1-3)Gal(?1-
G00461ZN	Glc(a1-2)Glc(b1-6)Glc(?1-	Glc(a1-2)Glc(b1-6)Glc(?1-
G00175GT	Gal(b1-4)GlcNAc(b1-3)[GlcNAc(b1-6)]Gal(?1-	Gal(b1-4)GlcNAc(b1-3)[GlcNAc(b1-6)]Gal(?1-
G00231WL	Neu5Ac(a2-3)Gal(b1-4)GlcNAc(b1-2)[Gal3S(b1-4)GlcNAc(b1-4)]Man(a1-3)[Neu5Ac(a2-3)Gal(b1-4)GlcNAc(b1-2)[Neu5Ac(a2-3)Gal(b1-4)GlcNAc(b1-6)]Man(a1-6)]Man(b1-4)GlcNAc(b1-4)[Fuc(a1-6)]GlcNAc(?1-	Neu5Ac(a2-3)Gal(b1-4)GlcNAc(b1-2)[Gal3S(b1-4)GlcNAc(b1-4)]Man(a1-3)[Neu5Ac(a2-3)Gal(b1-4)GlcNAc(b1-2)[Neu5Ac(a2-3)Gal(b1-4)GlcNAc(b1-6)]Man(a1-6)]Man(b1-4)GlcNAc(b1-4)[Fuc(a1-6)]GlcNAc(?1-
G00247PL	Gal(b1-4)GlcNAc(b1-2)Man(a1-3)[GlcNAc(b1-4)][Man(a1-3)Man(a1-6)]Man(b1-4)GlcNAc(b1-4)[Fuc(a1-6)]GlcNAc(?1-	Gal(b1-4)GlcNAc(b1-2)Man(a1-3)[GlcNAc(b1-4)][Man(a1-3)Man(a1-6)]Man(b1-4)GlcNAc(b1-4)[Fuc(a1-6)]GlcNAc(?1-
G00383KP	Man(a1-3)[Gal(b1-6)Man(a1-6)]Man(b1-4)GlcNAc(b1-4)[Fuc(a1-6)]GlcNAc(?1-	Man(a1-3)[Gal(b1-6)Man(a1-6)]Man(b1-4)GlcNAc(b1-4)[Fuc(a1-6)]GlcNAc(?1-
G00041IL	Gal(b1-3)GlcNAc(?1-3)[Neu5Ac(a2-6)]GalNAc(a1-	Gal(b1-3)GlcNAc(?1-3)[Neu5Ac(a2-6)]GalNAc(a1-
G00219VH	GlcNAc(?1-3)GalNAc(a1-	GlcNAc(b1-6)GalNAc(a1-
G00231IQ	Neu5Ac(a2-6)Gal(b1-3)GalNAc(b1-4)GlcNAc(?1-?)[GlcNAc(?1-?)]Man(a1-?)[Man(?1-?)Man(a1-?)]Man(b1-4)GlcNAc(b1-4)[Fuc(a1-6)]GlcNAc(b1-	Neu5Ac(b1-2)Gal(b1-4)GalNAc(a1-3)GlcNAc(a1-3)[GlcNAc(a1-3)]Man(a1-?)[Man(?1-?)Man(a1-?)]Man(b1-4)GlcNAc(b1-4)[Fuc(a1-6)]GlcNAc(b1-
G00249XF	Gal(?1-?)GlcNAc(?1-3)[Gal(?1-3)GlcNAc6S(?1-6)]GalNAc(a1-	Gal(b1-4)GlcNAc(b1-3)[Gal(b1-4)GlcNAc6S(b1-6)]GalNAc(a1-
G00423TL	GlcNAc?S(b1-6)Gal(b1-3)GalNAc(a1-	GlcNAc(b1-6)Gal(b1-3)GalNAc(a1-
G00227RN	Neu5Ac(a2-3)Gal(b1-4)GlcNAc(b1-?)[Neu5Ac(a2-3)Gal(b1-4)GlcNAc(b1-2)]Man(a1-?)[Neu5Ac(a2-3)Gal(b1-4)GlcNAc(b1-2)Man(a1-?)]Man(b1-4)GlcNAc(b1-4)[Fuc(a1-6)]GlcNAc(b1-	Neu5Ac(b1-6)Gal(a1-3)GlcNAc(a1-6)[Neu5Ac(a2-3)Gal(b1-4)GlcNAc(b1-2)]Man(a1-?)[Neu5Ac(a2-3)Gal(b1-4)GlcNAc(b1-2)Man(a1-?)]Man(b1-4)GlcNAc(b1-4)[Fuc(a1-6)]GlcNAc(b1-
G00361YF	GlcNAc(b1-4)Man(a1-3)[GlcNAc(b1-4)][GlcNAc(b1-2)[GlcNAc(b1-4)]Man(a1-6)]Man(b1-4)GlcNAc(b1-4)GlcNAc(?1-	GlcNAc(b1-4)Man(a1-3)[GlcNAc(b1-4)][GlcNAc(b1-2)[GlcNAc(b1-4)]Man(a1-6)]Man(b1-4)GlcNAc(b1-4)GlcNAc(?1-
G00423RQ	GlcN2S(a1-4)IdoA2S(a1-4)GlcN2,6S2(a1-4)IdoA2S(?1-	GlcN2S(a1-4)IdoA2S(a1-4)GlcN2,6S2(a1-4)IdoA2S(?1-
G00469BS	GalNAc(b1-4)GlcNAc(b1-2)Man(a1-3)Man(b1-4)GlcNAc(b1-4)[Fuc(a1-6)]GlcNAc(?1-	GalNAc(b1-4)GlcNAc(b1-2)Man(a1-3)Man(b1-4)GlcNAc(b1-4)[Fuc(a1-6)]GlcNAc(?1-
G00483IX	Gal(a1-3)Gal(a1-4)Gal(b1-4)Glc(?1-	Gal(a1-3)Gal(a1-4)Gal(b1-4)Glc(?1-
G00492CQ	GlcNAc(b1-4)Man(a1-3)[Man(a1-6)]Man(b1-4)GlcNAc(b1-4)[Fuc(a1-6)]GlcNAc(?1-	GlcNAc(b1-4)Man(a1-3)[Man(a1-6)]Man(b1-4)GlcNAc(b1-4)[Fuc(a1-6)]GlcNAc(?1-
G00531ZU	Neu5Ac(a2-3)Gal(b1-4)GlcNAc(b1-2)Man(a1-3)[GalNAc(a1-3)[Fuc(a1-2)]Gal(b1-4)GlcNAc(b1-2)Man(a1-6)]Man(b1-4)GlcNAc(b1-4)GlcNAc(?1-	Neu5Ac(a2-3)Gal(b1-4)GlcNAc(b1-2)Man(a1-3)[GalNAc(a1-3)[Fuc(a1-2)]Gal(b1-4)GlcNAc(b1-2)Man(a1-6)]Man(b1-4)GlcNAc(b1-4)GlcNAc(?1-
G00558IW	Gal(b1-3)[GlcNAc(b1-6)]GalNAc(b1-3)Gal(?1-	Gal(b1-3)[GlcNAc(b1-6)]GalNAc(b1-3)Gal(?1-
G00582VL	GalNAc4S(b1-4)GlcNAc(b1-2)Man(a1-3)[Man(a1-6)Man(a1-3)Man(a1-6)]Man(b1-4)GlcNAc(b1-4)[Fuc(a1-6)]GlcNAc(?1-	GalNAc4S(b1-4)GlcNAc(b1-2)Man(a1-3)[Man(a1-6)Man(a1-3)Man(a1-6)]Man(b1-4)GlcNAc(b1-4)[Fuc(a1-6)]GlcNAc(?1-
G00594CD	Gal(b1-3)GlcNAc(b1-3)[Gal(b1-4)GlcNAc(b1-6)]Gal(?1-	Gal(b1-3)GlcNAc(b1-3)[Gal(b1-4)GlcNAc(b1-6)]Gal(?1-
G00606LX	Gal(b1-4)[Fuc(a1-3)]GlcNAc(b1-2)[Gal(b1-4)[Fuc(a1-3)]GlcNAc(b1-4)]Man(a1-3)[Gal(b1-4)[Fuc(a1-3)]GlcNAc(b1-2)[Gal(b1-4)[Fuc(a1-3)]GlcNAc(b1-6)]Man(a1-6)]Man(b1-4)GlcNAc(b1-4)[Fuc(a1-6)]GlcNAc(?1-	Gal(b1-4)[Fuc(a1-3)]GlcNAc(b1-2)[Gal(b1-4)[Fuc(a1-3)]GlcNAc(b1-4)]Man(a1-3)[Gal(b1-4)[Fuc(a1-3)]GlcNAc(b1-2)[Gal(b1-4)[Fuc(a1-3)]GlcNAc(b1-6)]Man(a1-6)]Man(b1-4)GlcNAc(b1-4)[Fuc(a1-6)]GlcNAc(?1-
G00631XZ	Gal(b1-4)GlcNAc(b1-4)[Gal(b1-4)GlcNAc(b1-6)]Gal(?1-	Gal(b1-4)GlcNAc(b1-4)[Gal(b1-4)GlcNAc(b1-6)]Gal(?1-
G00695JO	GlcNAc(b1-2)[GlcNAc(b1-4)]Man(a1-3)[GlcNAc(b1-4)][Man(a1-6)]Man(b1-4)GlcNAc(b1-4)[Fuc(a1-6)]GlcNAc(?1-	GlcNAc(b1-2)[GlcNAc(b1-4)]Man(a1-3)[GlcNAc(b1-4)][Man(a1-6)]Man(b1-4)GlcNAc(b1-4)[Fuc(a1-6)]GlcNAc(?1-
G00741NZ	Gal(a1-3)Gal(b1-4)GlcNAc(b1-2)Man(a1-3)[Man(a1-3)[Man(a1-6)]Man(a1-6)]Man(b1-4)GlcNAc(b1-4)GlcNAc(?1-	Gal(a1-3)Gal(b1-4)GlcNAc(b1-2)Man(a1-3)[Man(a1-3)[Man(a1-6)]Man(a1-6)]Man(b1-4)GlcNAc(b1-4)GlcNAc(?1-
G00805TZ	Gal(b1-4)GlcNAc(b1-2)[Gal(b1-4)GlcNAc(b1-4)][Fuc(a1-3)]Man(a1-3)[Fuc(a1-2)Gal(b1-3)GalNAc(b1-4)GlcNAc(b1-2)[Gal(b1-4)GlcNAc(b1-6)][Fuc(a1-3)]Man(a1-6)]Man(b1-4)GlcNAc(b1-4)[Fuc(a1-6)]GlcNAc(?1-	Gal(b1-4)GlcNAc(b1-2)[Gal(b1-4)GlcNAc(b1-4)][Fuc(a1-3)]Man(a1-3)[Fuc(a1-2)Gal(b1-3)GalNAc(b1-4)GlcNAc(b1-2)[Gal(b1-4)GlcNAc(b1-6)][Fuc(a1-3)]Man(a1-6)]Man(b1-4)GlcNAc(b1-4)[Fuc(a1-6)]GlcNAc(?1-
G00901NZ	Gal(b1-4)GlcNAc(b1-3)[Fuc(a1-2)Gal(b1-4)[Fuc(a1-3)]GlcNAc(b1-6)]GalNAc(?1-	Gal(b1-4)GlcNAc(b1-3)[Fuc(a1-2)Gal(b1-4)[Fuc(a1-3)]GlcNAc(b1-6)]GalNAc(?1-
G00936LV	Glc(a1-6)Glc(a1-6)Glc(a1-6)Glc(a1-6)Glc(a1-6)Glc(a1-6)Glc(?1-	Glc(a1-6)Glc(a1-6)Glc(a1-6)Glc(a1-6)Glc(a1-6)Glc(a1-6)Glc(?1-
G00966RI	Gal(b1-4)GlcNAc(b1-2)Man(a1-3)[GlcNAc(b1-4)][Gal(a1-3)Gal(b1-4)GlcNAc(b1-2)Man(a1-6)]Man(b1-4)GlcNAc(b1-4)GlcNAc(?1-	Gal(b1-4)GlcNAc(b1-2)Man(a1-3)[GlcNAc(b1-4)][Gal(a1-3)Gal(b1-4)GlcNAc(b1-2)Man(a1-6)]Man(b1-4)GlcNAc(b1-4)GlcNAc(?1-
G00982QD	Gal(b1-3)GlcNAc(b1-4)Man(a1-3)[Man(a1-6)]Man(b1-4)GlcNAc(b1-4)GlcNAc(?1-	Gal(b1-3)GlcNAc(b1-4)Man(a1-3)[Man(a1-6)]Man(b1-4)GlcNAc(b1-4)GlcNAc(?1-
G01001RL	Gal(b1-4)[Fuc(a1-3)]GlcNAc(b1-2)[Gal(b1-4)GlcNAc(b1-4)]Man(a1-3)[GlcNAc(b1-4)][Gal(b1-4)GlcNAc(b1-3)Gal(b1-4)GlcNAc(b1-2)[Gal(b1-4)GlcNAc(b1-6)]Man(a1-6)]Man(b1-4)GlcNAc(b1-4)[Fuc(a1-6)]GlcNAc(?1-	Gal(b1-4)[Fuc(a1-3)]GlcNAc(b1-2)[Gal(b1-4)GlcNAc(b1-4)]Man(a1-3)[GlcNAc(b1-4)][Gal(b1-4)GlcNAc(b1-3)Gal(b1-4)GlcNAc(b1-2)[Gal(b1-4)GlcNAc(b1-6)]Man(a1-6)]Man(b1-4)GlcNAc(b1-4)[Fuc(a1-6)]GlcNAc(?1-
G00568LN	GlcNAc(a1-4)GlcNAc(a1-4)GlcNAc(a1-4)GlcNAc(?1-	GlcNAc(a1-4)GlcNAc(a1-4)GlcNAc(a1-4)GlcNAc(?1-
G00601UG	Neu5Ac(a2-3)Gal(b1-3)GlcNAc(b1-3)[Neu5Ac(a2-6)Gal(b1-4)GlcNAc(b1-6)]Gal(b1-4)Glc(?1-	Neu5Ac(a2-3)Gal(b1-3)GlcNAc(b1-3)[Neu5Ac(a2-6)Gal(b1-4)GlcNAc(b1-6)]Gal(b1-4)Glc(?1-
G00706QN	Fuc(a1-3)GlcNAc(b1-2)Man(a1-3)[Man(a1-6)]Man(b1-4)GlcNAc(b1-4)[Fuc(a1-6)]GlcNAc(?1-	Fuc(a1-3)GlcNAc(b1-2)Man(a1-3)[Man(a1-6)]Man(b1-4)GlcNAc(b1-4)[Fuc(a1-6)]GlcNAc(?1-
G00709ZM	Gal(a1-4)Glc(?1-	Gal(a1-4)Glc(?1-
G00729SA	GlcNAc(a1-3)[Fuc(a1-2)]Gal(b1-3)[GalNAc(a1-3)[Fuc(a1-2)]Gal(b1-4)GlcNAc(b1-6)]GalNAc(?1-	GlcNAc(a1-3)[Fuc(a1-2)]Gal(b1-3)[GalNAc(a1-3)[Fuc(a1-2)]Gal(b1-4)GlcNAc(b1-6)]GalNAc(?1-
G00915DI	Neu5Ac(a2-6)Gal(b1-4)GlcNAc(b1-2)Man(a1-6)Man(?1-	Neu5Ac(a2-6)Gal(b1-4)GlcNAc(b1-2)Man(a1-6)Man(?1-
G00972DY	Man(a1-2)Man(a1-3)[Man(a1-2)Man(a1-6)]Man(a1-6)Man(b1-4)GlcNAc(b1-4)GlcNAc(?1-	Man(a1-2)Man(a1-3)[Man(a1-2)Man(a1-6)]Man(a1-6)Man(b1-4)GlcNAc(b1-4)GlcNAc(?1-
G00995HW	Gal(b1-4)GlcNAc(b1-2)Man(a1-3)[Gal(a1-3)Gal(b1-4)GlcNAc(b1-3)Gal(b1-4)GlcNAc(b1-2)Man(a1-6)]Man(b1-4)GlcNAc(b1-4)[Fuc(a1-6)]GlcNAc(?1-	Gal(b1-4)GlcNAc(b1-2)Man(a1-3)[Gal(a1-3)Gal(b1-4)GlcNAc(b1-3)Gal(b1-4)GlcNAc(b1-2)Man(a1-6)]Man(b1-4)GlcNAc(b1-4)[Fuc(a1-6)]GlcNAc(?1-
G00997UP	Gal(?1-3)[Neu5Gc(?2-3)[GalNAc(?1-4)]Gal(?1-4)GlcNAc(?1-6)]GalNAc(?1-	Gal(b1-3)[Neu5Gc(a2-3)[GalNAc(b1-4)]Gal(b1-4)GlcNAc(b1-6)]GalNAc(?1-
G01034MJ	Neu5Ac(a2-3)Gal(b1-3)[Neu5Ac(a2-6)]GlcNAc(b1-2)Man(a1-3)[Neu5Ac(a2-3)Gal(b1-4)GlcNAc(b1-2)Man(a1-6)]Man(b1-4)GlcNAc(b1-4)GlcNAc(?1-	Neu5Ac(a2-3)Gal(b1-3)[Neu5Ac(a2-6)]GlcNAc(b1-2)Man(a1-3)[Neu5Ac(a2-3)Gal(b1-4)GlcNAc(b1-2)Man(a1-6)]Man(b1-4)GlcNAc(b1-4)GlcNAc(?1-
G01055WR	Xyl(b1-6)Glc(?1-	Xyl(b1-6)Glc(?1-
G00677JU	GalNAc4S(?1-?)GlcNAc(?1-?)Man(a1-?)[GalNAc(?1-?)GlcNAc(?1-?)Man(a1-?)]Man(b1-4)GlcNAc(b1-4)[Fuc(?1-?)]GlcNAc(b1-	GalNAc4S(b1-4)GlcNAc(b1-2)Man(a1-3)[GalNAc(b1-4)GlcNAc(b1-2)Man(a1-6)]Man(a1-6)GlcNAc(b1-4)[Fuc(?1-?)]GlcNAc(b1-
G00875VP	Neu5Ac(?2-?)Gal(?1-?)GlcNAc(?1-?)[Neu5Ac(?2-?)Gal(?1-?)GlcNAc(?1-?)]Man(a1-3/6)[Man(a1-3/6)]Man(b1-4)GlcNAc(b1-4)GlcNAc(b1-	Neu5Ac(a2-6)Gal(b1-4)GlcNAc(b1-2)[Neu5Ac(a2-6)Gal(b1-4)GlcNAc(b1-2)]Man(a1-3/6)[Man(a1-3/6)]Man(b1-4)GlcNAc(b1-4)GlcNAc(b1-
G01058WV	GalNAc(?1-3)GalNAc(?1-?)[GalNAc(?1-2)Fuc(?1-?)]GlcNAc(?1-?)[Fuc(?1-?)]GalNAc(a1-	GalNAc(b1-3)GalNAc(b1-4)[GalNAc(b1-2)Fuc(a1-3)]GlcNAc(b1-6)[Fuc(a1-3)]GalNAc(a1-
G00551JZ	Gal(?1-?)GlcNAc(?1-?)[Gal(?1-?)GlcNAc(?1-?)]Man(a1-?)[Gal(?1-?)GlcNAc(?1-?)Man(a1-?)]Man(b1-4)GlcNAc(b1-4)[Fuc(?1-6)]GlcNAc(b1-	Gal(b1-4)GlcNAc(b1-2)[Gal(b1-4)GlcNAc(b1-4)]Man(a1-3)[Gal(b1-4)GlcNAc(b1-2)Man(a1-6)]Man(a1-6)GlcNAc(b1-4)[Fuc(?1-6)]GlcNAc(b1-
G01120GS	Gal(b1-4)GlcNAc(b1-2)Man(a1-3)[GalNAc(a1-3)[Fuc(a1-2)]Gal(b1-4)GlcNAc(b1-?)[Gal(b1-4)GlcNAc(b1-?)]Man(a1-6)]Man(b1-4)GlcNAc(b1-4)GlcNAc(b1-	Gal(b1-2)GlcNAc(b1-2)Man(a1-3)[GalNAc(a1-3)[Fuc(a1-2)]Gal(b1-4)GlcNAc(b1-?)[Gal(b1-4)GlcNAc(b1-?)]Man(a1-6)]Man(b1-4)GlcNAc(b1-4)GlcNAc(b1-
G00503EE	GlcNAc(b1-2)[GlcNAc(b1-4)]Man(a1-3)[Gal(b1-4)GlcNAc(b1-2)[Gal(b1-4)GlcNAc(b1-6)]Man(a1-6)]Man(b1-4)GlcNAc(b1-4)[Fuc(a1-6)]GlcNAc(?1-	GlcNAc(b1-2)[GlcNAc(b1-4)]Man(a1-3)[Gal(b1-4)GlcNAc(b1-2)[Gal(b1-4)GlcNAc(b1-6)]Man(a1-6)]Man(b1-4)GlcNAc(b1-4)[Fuc(a1-6)]GlcNAc(?1-
G00520NI	GlcNAc(b1-3)[Neu5Ac(a2-6)]Gal(b1-4)GlcNAc(b1-3)[Neu5Ac(a2-6)]Gal(b1-4)GlcNAc(b1-3)[Neu5Ac(a2-6)]Gal(b1-4)GlcNAc(b1-3)[Neu5Ac(a2-6)]GalNAc(?1-	GlcNAc(b1-3)[Neu5Ac(a2-6)]Gal(b1-4)GlcNAc(b1-3)[Neu5Ac(a2-6)]Gal(b1-4)GlcNAc(b1-3)[Neu5Ac(a2-6)]Gal(b1-4)GlcNAc(b1-3)[Neu5Ac(a2-6)]GalNAc(?1-
G00667RI	Glc(b1-3)[Glc(b1-6)Glc(b1-6)Glc(b1-3)Glc(b1-6)Glc(b1-6)]Glc(?1-	Glc(b1-3)[Glc(b1-6)Glc(b1-6)Glc(b1-3)Glc(b1-6)Glc(b1-6)]Glc(?1-
G00711NG	Man(a1-3)[Man(a1-6)]Man(a1-6)Man(a1-3)Man(?1-	Man(a1-3)[Man(a1-6)]Man(a1-6)Man(a1-3)Man(?1-
G00736XN	Glc(a1-3)Glc(a1-3)Glc(a1-3)Glc(a1-3)Glc(a1-3)Glc(?1-	Glc(a1-3)Glc(a1-3)Glc(a1-3)Glc(a1-3)Glc(a1-3)Glc(?1-
G00899CT	Glc(b1-4)[Glc(a1-6)]Glc(?1-	Glc(b1-4)[Glc(a1-6)]Glc(?1-
G01132FQ	Man(b1-4)Man(b1-4)Man(b1-4)Man(?1-	Man(b1-4)Man(b1-4)Man(b1-4)Man(?1-
G01103GR	L-Gulf(?1-	L-Gulf(?1-
G01141WK	Man(a1-3)[GlcNAc(b1-4)]Man(?1-	Man(a1-3)[GlcNAc(b1-4)]Man(?1-
G01169EW	Gal(b1-4)[Fuc(a1-3)]GlcNAc(b1-2)Man(a1-3)[Gal(b1-4)GlcNAc(b1-2)Man(a1-6)]Man(b1-4)GlcNAc(b1-4)GlcNAc(?1-	Gal(b1-4)[Fuc(a1-3)]GlcNAc(b1-2)Man(a1-3)[Gal(b1-4)GlcNAc(b1-2)Man(a1-6)]Man(b1-4)GlcNAc(b1-4)GlcNAc(?1-
G01187XC	Gal(b1-4)[Fuc(a1-3)]GlcNAc(?1-	Gal(b1-4)[Fuc(a1-3)]GlcNAc(?1-
G01188EJ	Neu5Ac(a2-3)Gal(b1-4)[Fuc(a1-6)]GlcNAc(?1-	Neu5Ac(a2-3)Gal(b1-4)[Fuc(a1-6)]GlcNAc(?1-
G01203BZ	Neu5Ac(a2-3)Gal(?1-3)[Neu5Ac(a2-6)]GalNAc(?1-	Neu5Ac(b1-3)Gal(?1-3)[Neu5Ac(a2-6)]GalNAc(?1-
G01181WH	GalNAc(?1-?)GlcNAc(?1-?)Man(a1-?)[Man(?1-?)[Man(?1-?)]Man(a1-?)]Man(b1-4)GlcNAc(b1-4)[Fuc(?1-?)]GlcNAc(b1-	GalNAc(b1-4)GlcNAc(b1-2)Man(a1-3)[Man(a1-6)[Man(a1-6)]Man(a1-3)]Man(a1-6)GlcNAc(b1-4)[Fuc(?1-?)]GlcNAc(b1-
G01161XL	GalNAc(?1-3)GalNAc(?1-4)GlcNAc(?1-?)[GlcNAc(?1-?)]GalNAc(a1-	GalNAc(b1-3)GalNAc(b1-4)GlcNAc(b1-3)[GlcNAc(b1-6)]GalNAc(a1-
G01139KZ	Neu5Ac(a2-6)Gal(b1-4)Neu5Ac(a2-6)GlcNAc(b1-4)Gal(b1-4)Glc(?1-	Neu5Ac(a2-6)Gal(b1-4)Neu5Ac(a2-6)GlcNAc(b1-4)Gal(b1-4)Glc(?1-
G01260RY	Man(a1-2)Man(a1-2)Man(a1-2)Man(a1-3)[Man(a1-2)Man(a1-3)[Man(a1-2)Man(a1-6)]Man(a1-6)]Man(b1-4)GlcNAc(b1-4)GlcNAc(?1-	Man(a1-2)Man(a1-2)Man(a1-2)Man(a1-3)[Man(a1-2)Man(a1-3)[Man(a1-2)Man(a1-6)]Man(a1-6)]Man(b1-4)GlcNAc(b1-4)GlcNAc(?1-
G01299ER	Man(a1-6)Man(a1-6)[Xyl(b1-2)]Man(b1-4)GlcNAc(b1-4)[Fuc(a1-3)]GlcNAc(?1-	Man(a1-6)Man(a1-6)[Xyl(b1-2)]Man(b1-4)GlcNAc(b1-4)[Fuc(a1-3)]GlcNAc(?1-
G01323LL	Gal(a1-3)Gal(b1-4)GlcNAc(b1-2)Man(a1-3)[GalNAc(b1-4)GlcNAc(b1-2)Man(a1-6)]Man(b1-4)GlcNAc(b1-4)[Fuc(a1-6)]GlcNAc(?1-	Gal(a1-3)Gal(b1-4)GlcNAc(b1-2)Man(a1-3)[GalNAc(b1-4)GlcNAc(b1-2)Man(a1-6)]Man(b1-4)GlcNAc(b1-4)[Fuc(a1-6)]GlcNAc(?1-
G01414CL	GalNAc(b1-4)GlcNAc(b1-2)Man(a1-3)[GlcNAc(b1-2)[GlcNAc(b1-6)]Man(a1-6)]Man(b1-4)GlcNAc(b1-4)[Fuc(a1-6)]GlcNAc(?1-	GalNAc(b1-4)GlcNAc(b1-2)Man(a1-3)[GlcNAc(b1-2)[GlcNAc(b1-6)]Man(a1-6)]Man(b1-4)GlcNAc(b1-4)[Fuc(a1-6)]GlcNAc(?1-
G01416HI	Gal(?1-3)GalNAc(?1-	Gal(b1-3)GalNAc(?1-
G01464ES	Gal(b1-3)[Gal(b1-4)GlcNAc(b1-3)Gal(b1-4)GlcNAc(b1-3)Gal(b1-4)GlcNAc(b1-3)Gal(b1-4)GlcNAc(b1-3)Gal(b1-4)GlcNAc(b1-6)]GalNAc(?1-	Gal(b1-3)[Gal(b1-4)GlcNAc(b1-3)Gal(b1-4)GlcNAc(b1-3)Gal(b1-4)GlcNAc(b1-3)Gal(b1-4)GlcNAc(b1-3)Gal(b1-4)GlcNAc(b1-6)]GalNAc(?1-
G01489UZ	Fuc(a1-2)Gal(b1-4)GlcNAc(b1-2)Man(a1-3)[Gal(b1-4)GlcNAc(b1-2)Man(a1-6)]Man(b1-4)GlcNAc(b1-4)[Fuc(a1-6)]GlcNAc(?1-	Fuc(a1-2)Gal(b1-4)GlcNAc(b1-2)Man(a1-3)[Gal(b1-4)GlcNAc(b1-2)Man(a1-6)]Man(b1-4)GlcNAc(b1-4)[Fuc(a1-6)]GlcNAc(?1-
G01542OM	Fuc(a1-3)GlcNAc(b1-2)Man(a1-3)Man(b1-4)GlcNAc(b1-4)[Fuc(a1-6)]GlcNAc(?1-	Fuc(a1-3)GlcNAc(b1-2)Man(a1-3)Man(b1-4)GlcNAc(b1-4)[Fuc(a1-6)]GlcNAc(?1-
G01580PZ	Glc(a1-4)[Glc(a1-6)]Glc(a1-4)Glc(?1-	Glc(a1-4)[Glc(a1-6)]Glc(a1-4)Glc(?1-
G01612MY	Fuc(a1-4)[Fuc(a1-6)]GlcNAc(?1-	Fuc(a1-4)[Fuc(a1-6)]GlcNAc(?1-
G01613KN	Gal(b1-4)GlcNAc(b1-2)[Gal(b1-4)GlcNAc(b1-4)]Man(a1-3)[Gal(b1-4)GlcNAc(b1-3)Gal(b1-4)GlcNAc(b1-2)[Gal(b1-4)GlcNAc(b1-6)]Man(a1-6)]Man(b1-4)GlcNAc(b1-4)[Fuc(a1-6)]GlcNAc(?1-	Gal(b1-4)GlcNAc(b1-2)[Gal(b1-4)GlcNAc(b1-4)]Man(a1-3)[Gal(b1-4)GlcNAc(b1-3)Gal(b1-4)GlcNAc(b1-2)[Gal(b1-4)GlcNAc(b1-6)]Man(a1-6)]Man(b1-4)GlcNAc(b1-4)[Fuc(a1-6)]GlcNAc(?1-
G01650PH	Fuc(a1-2)Gal(b1-3)GlcNAc(b1-3)Gal(b1-4)Glc(?1-	Fuc(a1-2)Gal(b1-3)GlcNAc(b1-3)Gal(b1-4)Glc(?1-
G01685IB	GlcNAc(b1-2)[GlcNAc(b1-4)]Man(a1-3)[GlcNAc(b1-4)][GlcNAc(b1-2)[GlcNAc(b1-4)][GlcNAc(b1-6)]Man(a1-6)]Man(b1-4)GlcNAc(b1-4)GlcNAc(?1-	GlcNAc(b1-2)[GlcNAc(b1-4)]Man(a1-3)[GlcNAc(b1-4)][GlcNAc(b1-2)[GlcNAc(b1-4)][GlcNAc(b1-6)]Man(a1-6)]Man(b1-4)GlcNAc(b1-4)GlcNAc(?1-
G01722HI	Neu5Gc(?2-6)Gal(?1-3)GalNAc(?1-	Neu5Gc(a2-3)Gal(b1-3)GalNAc(?1-
G01749YL	GalNAc(a1-3)Gal(b1-3)GlcNAc(b1-3)[Gal(b1-4)GlcNAc(b1-6)]Gal(b1-4)GlcNAc(b1-3)GalNAc(?1-	GalNAc(a1-3)Gal(b1-3)GlcNAc(b1-3)[Gal(b1-4)GlcNAc(b1-6)]Gal(b1-4)GlcNAc(b1-3)GalNAc(?1-
G01778PX	Glc(a1-3)[Fuc(a1-4)]Gal(?1-	Glc(a1-3)[Fuc(a1-4)]Gal(?1-
G01300OI	Gal(b1-4)GlcNAc(b1-2)Man(a1-3)[GlcNAc(b1-4)Man(a1-6)]Man(b1-4)GlcNAc(b1-4)[Fuc(a1-6)]GlcNAc(?1-	Gal(b1-4)GlcNAc(b1-2)Man(a1-3)[GlcNAc(b1-4)Man(a1-6)]Man(b1-4)GlcNAc(b1-4)[Fuc(a1-6)]GlcNAc(?1-
G01369KU	GalNAc(a1-3)Gal(b1-4)[Fuc(a1-3)]Glc(?1-	GalNAc(a1-3)Gal(b1-4)[Fuc(a1-3)]Glc(?1-
G01595SM	Man(a1-3)Man(b1-4)GlcNAc(b1-4)[Fuc(a1-6)]GlcNAc(?1-	Man(a1-3)Man(b1-4)GlcNAc(b1-4)[Fuc(a1-6)]GlcNAc(?1-
G01713HS	Neu5Ac(a2-6)Gal(b1-4)GlcNAc(b1-2)Man(a1-6)Man(b1-4)GlcNAc(?1-	Neu5Ac(a2-6)Gal(b1-4)GlcNAc(b1-2)Man(a1-6)Man(b1-4)GlcNAc(?1-
G01268DU	HexNAc(b1-?)[HexNAc(b1-?)Man(a1-3)][HexNAc(b1-?)Man(a1-6)]Man(b1-4)GlcNAc(b1-4)[Fuc(a1-?)]GlcNAc(b1-	HexNAc(b1-2)[HexNAc(b1-2)Man(b1-2)][HexNAc(a1-6)Man(a1-6)]Man(b1-4)GlcNAc(b1-4)[Fuc(a1-?)]GlcNAc(b1-
G01351CD	GalNAc(?1-?)[Neu5Ac(?2-?)]Gal(?1-3)GalNAc(a1-	GalNAc(b1-4)[Neu5Ac(a2-3)]Gal(b1-3)GalNAc(a1-
G01473WV	GlcNAc(b1-?)Man(a1-?)[Man(a1-?)][Xyl(?1-?)]Man(b1-4)GlcNAc(b1-4)[Fuc(?1-?)]GlcNAc(b1-	GlcNAc(b1-2)Man(a1-6)[Man(a1-3)][Xyl(b1-2)]Man(a1-3)GlcNAc(b1-4)[Fuc(?1-?)]GlcNAc(b1-
G01304XG	Man(a1-?)[Man(a1-?)]Man(a1-?)[Man(a1-?)]Man(b1-4)GlcNAc(b1-4)[Fuc(a1-6)]GlcNAc(b1-	Man(a1-6)[Man(a1-6)]Man(a1-6)[Man(a1-6)]Man(b1-4)GlcNAc(b1-4)[Fuc(a1-6)]GlcNAc(b1-
G01338AS	Gal(a1-3)Gal(b1-4)GlcNAc(b1-2)Man(a1-?)[GlcNAc(b1-2)Man(a1-?)]Man(b1-4)GlcNAc(b1-4)[Fuc(a1-6)]GlcNAc(b1-	Gal(a1-3)Gal(a1-6)GlcNAc(b1-2)Man(a1-?)[GlcNAc(b1-2)Man(a1-?)]Man(b1-4)GlcNAc(b1-4)[Fuc(a1-6)]GlcNAc(b1-
G01600VV	GlcNAc(b1-2)Man(a1-?)[Man(a1-?)]Man(b1-4)GlcNAc(b1-4)[Fuc(?1-?)]GlcNAc(b1-	GlcNAc(a1-3)Man(a1-6)[Man(a1-6)]Man(b1-4)GlcNAc(b1-4)[Fuc(?1-?)]GlcNAc(b1-
G01769FS	Neu5Ac(a2-3)Gal6S(b1-4)GlcNAc(b1-2)Man(a1-?)[Neu5Ac(a2-?)Gal(b1-4)GlcNAc(b1-2)Man(a1-?)]Man(b1-4)GlcNAc(b1-4)[Fuc(a1-6)]GlcNAc(b1-	Neu5Ac(a1-3)Gal6S(a2-3)GlcNAc(a1-6)Man(a1-?)[Neu5Ac(a2-?)Gal(b1-4)GlcNAc(b1-2)Man(a1-?)]Man(b1-4)GlcNAc(b1-4)[Fuc(a1-6)]GlcNAc(b1-
G01310VF	Neu5Ac(a2-6)Gal(b1-4)GlcNAc(b1-2)[Neu5Ac(a2-6)Gal(b1-4)GlcNAc(b1-4)]Man(a1-3)[Neu5Ac(a2-3)Gal(b1-4)GlcNAc(b1-2)[Neu5Ac(a2-3)Gal(b1-4)GlcNAc(b1-6)]Man(a1-6)]Man(b1-4)GlcNAc(b1-4)[Fuc(a1-6)]GlcNAc(?1-	Neu5Ac(a2-6)Gal(b1-4)GlcNAc(b1-2)[Neu5Ac(a2-6)Gal(b1-4)GlcNAc(b1-4)]Man(a1-3)[Neu5Ac(a2-3)Gal(b1-4)GlcNAc(b1-2)[Neu5Ac(a2-3)Gal(b1-4)GlcNAc(b1-6)]Man(a1-6)]Man(b1-4)GlcNAc(b1-4)[Fuc(a1-6)]GlcNAc(?1-
G01406RR	Neu5Ac(a2-3)Gal(b1-4)GlcNAc(b1-2)Man(a1-3)[Gal(a1-3)Gal(b1-4)GlcNAc(b1-2)Man(a1-6)]Man(b1-4)GlcNAc(b1-4)[Fuc(a1-6)]GlcNAc(?1-	Neu5Ac(a2-3)Gal(b1-4)GlcNAc(b1-2)Man(a1-3)[Gal(a1-3)Gal(b1-4)GlcNAc(b1-2)Man(a1-6)]Man(b1-4)GlcNAc(b1-4)[Fuc(a1-6)]GlcNAc(?1-
G01450RG	Gal(b1-4)[Fuc(a1-3)]GlcNAc(b1-3)Gal(b1-3)GalNAc(?1-	Gal(b1-4)[Fuc(a1-3)]GlcNAc(b1-3)Gal(b1-3)GalNAc(?1-
G01476WA	Gal(a1-3)[Fuc(a1-2)]Gal(b1-4)GlcNAc(b1-2)Man(a1-3)[Gal(b1-4)GlcNAc(b1-2)Man(a1-6)]Man(b1-4)GlcNAc(b1-4)GlcNAc(?1-	Gal(a1-3)[Fuc(a1-2)]Gal(b1-4)GlcNAc(b1-2)Man(a1-3)[Gal(b1-4)GlcNAc(b1-2)Man(a1-6)]Man(b1-4)GlcNAc(b1-4)GlcNAc(?1-
G01521YU	Gal(b1-4)GlcNAc(b1-2)[Gal(b1-4)GlcNAc(b1-4)]Man(a1-3)[GlcNAc(b1-4)][Gal(b1-4)GlcNAc(b1-2)[Gal(a1-3)Gal(b1-4)GlcNAc(b1-6)]Man(a1-6)]Man(b1-4)GlcNAc(b1-4)GlcNAc(?1-	Gal(b1-4)GlcNAc(b1-2)[Gal(b1-4)GlcNAc(b1-4)]Man(a1-3)[GlcNAc(b1-4)][Gal(b1-4)GlcNAc(b1-2)[Gal(a1-3)Gal(b1-4)GlcNAc(b1-6)]Man(a1-6)]Man(b1-4)GlcNAc(b1-4)GlcNAc(?1-
G01540PE	GlcN2,6S2(a1-4)GlcA(b1-4)GlcN2,3,6S3(a1-4)IdoA2S(a1-4)GlcN2,3S2(?1-	GlcN2,6S2(a1-4)GlcA(b1-4)GlcN2,3,6S3(a1-4)IdoA2S(a1-4)GlcN2,3S2(?1-
G01690DX	Glc(a1-2)[Glc(a1-6)]Glc(?1-	Glc(a1-2)[Glc(a1-6)]Glc(?1-
G01875VS	Man(a1-6)Glc(a1-4)GlcNAc(b1-4)[Fuc(a1-2)]Gal(?1-3)[Neu5Ac(a2-6)]GalNAc(?1-	Man(b1-3)Glc(a1-4)GlcNAc(b1-4)[Fuc(a1-2)]Gal(?1-3)[Neu5Ac(a2-6)]GalNAc(?1-
G02122FK	Gal(b1-4)GlcNAc(b1-3)Gal(b1-4)GlcNAc(b1-2)[Gal(b1-4)GlcNAc(b1-4)]Man(a1-3)[Gal(b1-4)GlcNAc(b1-2)[Gal(b1-4)GlcNAc(b1-6)]Man(a1-6)]Man(b1-4)GlcNAc(b1-4)[Fuc(a1-6)]GlcNAc(?1-	Gal(b1-4)GlcNAc(b1-3)Gal(b1-4)GlcNAc(b1-2)[Gal(b1-4)GlcNAc(b1-4)]Man(a1-3)[Gal(b1-4)GlcNAc(b1-2)[Gal(b1-4)GlcNAc(b1-6)]Man(a1-6)]Man(b1-4)GlcNAc(b1-4)[Fuc(a1-6)]GlcNAc(?1-
G02152MS	Gal(b1-4)GlcNAc(b1-2)[Neu5Ac(a2-3)Gal(b1-4)GlcNAc(b1-4)]Man(a1-3)[Neu5Ac(a2-3)Gal(b1-4)GlcNAc(b1-2)Man(a1-6)]Man(b1-4)GlcNAc(b1-4)GlcNAc(?1-	Gal(b1-4)GlcNAc(b1-2)[Neu5Ac(a2-3)Gal(b1-4)GlcNAc(b1-4)]Man(a1-3)[Neu5Ac(a2-3)Gal(b1-4)GlcNAc(b1-2)Man(a1-6)]Man(b1-4)GlcNAc(b1-4)GlcNAc(?1-
G02193CV	Gal(b1-4)GlcNAc(b1-2)[Gal(b1-4)GlcNAc(b1-4)]Man(a1-3)[Neu5Ac(a2-3)Gal(b1-4)GlcNAc(b1-2)[Neu5Ac(a2-3)Gal(b1-4)GlcNAc(b1-6)]Man(a1-6)]Man(b1-4)GlcNAc(b1-4)[Fuc(a1-6)]GlcNAc(?1-	Gal(b1-4)GlcNAc(b1-2)[Gal(b1-4)GlcNAc(b1-4)]Man(a1-3)[Neu5Ac(a2-3)Gal(b1-4)GlcNAc(b1-2)[Neu5Ac(a2-3)Gal(b1-4)GlcNAc(b1-6)]Man(a1-6)]Man(b1-4)GlcNAc(b1-4)[Fuc(a1-6)]GlcNAc(?1-
G02259AO	GlcNAc(b1-3)[Gal(b1-4)GlcNAc(b1-6)]Gal(b1-4)Glc(?1-	GlcNAc(b1-3)[Gal(b1-4)GlcNAc(b1-6)]Gal(b1-4)Glc(?1-
G02387FV	Neu5Ac(a2-3)[GalNAc(b1-4)]Gal(b1-4)GlcNAc(b1-3)[Neu5Ac(a2-6)]GalNAc(?1-	Neu5Ac(a2-3)[GalNAc(b1-4)]Gal(b1-4)GlcNAc(b1-3)[Neu5Ac(a2-6)]GalNAc(?1-
G02442MH	Fuc(a1-2)Gal(b1-3)[Fuc(a1-2)]Gal(b1-3)[Fuc(a1-3)GlcNAc(b1-6)]GalNAc(?1-	Fuc(a1-2)Gal(b1-3)[Fuc(a1-2)]Gal(b1-3)[Fuc(a1-3)GlcNAc(b1-6)]GalNAc(?1-
G02483WT	Neu5Ac(a2-6)Gal(b1-4)GlcNAc(b1-2)[Gal(b1-4)GlcNAc(b1-4)]Man(a1-3)[Gal(b1-4)GlcNAc(b1-2)[Gal(b1-4)GlcNAc(b1-6)]Man(a1-6)]Man(b1-4)GlcNAc(b1-4)[Fuc(a1-6)]GlcNAc(?1-	Neu5Ac(a2-6)Gal(b1-4)GlcNAc(b1-2)[Gal(b1-4)GlcNAc(b1-4)]Man(a1-3)[Gal(b1-4)GlcNAc(b1-2)[Gal(b1-4)GlcNAc(b1-6)]Man(a1-6)]Man(b1-4)GlcNAc(b1-4)[Fuc(a1-6)]GlcNAc(?1-
G02533LL	Neu5Ac(a2-3)GalNAc(b1-3)[Neu5Ac(a2-6)]GalNAc(?1-	Neu5Ac(a2-3)GalNAc(b1-3)[Neu5Ac(a2-6)]GalNAc(?1-
G02562EQ	Neu5Ac(a2-3)Gal(b1-4)GlcNAc(b1-3)[Neu5Ac(a2-3)Gal(b1-3)GlcNAc(b1-6)]GalNAc(?1-	Neu5Ac(a2-3)Gal(b1-4)GlcNAc(b1-3)[Neu5Ac(a2-3)Gal(b1-3)GlcNAc(b1-6)]GalNAc(?1-
G01945QJ	Gal(b1-6)Gal(b1-6)GlcNAc(?1-	Gal(b1-6)Gal(b1-6)GlcNAc(?1-
G02045OB	GlcNAc(b1-6)GlcNAc(b1-6)GlcNAc(b1-6)GlcNAc(b1-6)GlcNAc(b1-6)GlcNAc(?1-	GlcNAc(b1-6)GlcNAc(b1-6)GlcNAc(b1-6)GlcNAc(b1-6)GlcNAc(b1-6)GlcNAc(?1-
G02145PB	Fuc(b1-6)Gal(b1-4)Glc(?1-	Fuc(b1-6)Gal(b1-4)Glc(?1-
G02161CI	Neu5Ac(a2-3)Gal(b1-3)GlcNAc(b1-3)[GlcNAc(b1-6)]Gal(b1-4)GlcNAc(b1-3)[Neu5Ac(a2-6)]Gal(b1-3)[Fuc(a1-2)Gal(b1-4)GlcNAc(b1-6)]GalNAc(?1-	Neu5Ac(a2-3)Gal(b1-3)GlcNAc(b1-3)[GlcNAc(b1-6)]Gal(b1-4)GlcNAc(b1-3)[Neu5Ac(a2-6)]Gal(b1-3)[Fuc(a1-2)Gal(b1-4)GlcNAc(b1-6)]GalNAc(?1-
G02182MJ	Neu5Ac(a2-3)Gal(b1-4)GlcNAc(b1-2)[Neu5Ac(a2-3)Gal(b1-4)GlcNAc(b1-4)]Man(a1-3)[Neu5Ac(a2-3)Gal(b1-4)GlcNAc(b1-2)[Neu5Ac(a2-3)Gal(b1-4)GlcNAc(b1-6)]Man(a1-6)]Man(b1-4)GlcNAc(?1-	Neu5Ac(a2-3)Gal(b1-4)GlcNAc(b1-2)[Neu5Ac(a2-3)Gal(b1-4)GlcNAc(b1-4)]Man(a1-3)[Neu5Ac(a2-3)Gal(b1-4)GlcNAc(b1-2)[Neu5Ac(a2-3)Gal(b1-4)GlcNAc(b1-6)]Man(a1-6)]Man(b1-4)GlcNAc(?1-
G01866QN	Neu5Gc(?2-3)Gal(?1-?)GlcNAc(?1-?)[Neu5Gc(?2-3)Gal(?1-?)GlcNAc(?1-?)]Gal(?1-?)GlcNAc(?1-?)Gal(?1-?)GalNAc(a1-	Neu5Gc(a2-3)Gal(b1-4)GlcNAc(b1-3)[Neu5Gc(a2-3)Gal(b1-4)GlcNAc(b1-6)]Gal(b1-4)GlcNAc(b1-3)Gal(b1-3)GalNAc(a1-
G01954BU	Neu5Ac(a2-?)Gal(b1-4)GlcNAc(b1-2)Man(a1-3)[GlcNAc(b1-4)][Neu5Ac(a2-?)Gal(b1-4)GlcNAc(b1-2)Man(a1-6)]Man(b1-4)GlcNAc(b1-4)[Fuc(a1-6)]GlcNAc(b1-	Neu5Ac(a2-3)Gal(a2-6)GlcNAc(b1-2)Man(a1-3)[GlcNAc(b1-4)][Neu5Ac(a2-?)Gal(b1-4)GlcNAc(b1-2)Man(a1-6)]Man(b1-4)GlcNAc(b1-4)[Fuc(a1-6)]GlcNAc(b1-
G02368JK	HexNAc(b1-?)Gal(b1-3)GalNAc(a1-	HexNAc(b1-3)Gal(b1-3)GalNAc(a1-
G02611WU	Neu5Gc(?2-?)Gal(?1-?)GlcNAc(?1-?)[Neu5Gc(?2-?)Gal(?1-?)GlcNAc(?1-?)]Man(a1-3/6)[Gal(?1-?)Gal(?1-?)[Fuc(?1-?)]GlcNAc(?1-?)Man(a1-3/6)]Man(b1-4)GlcNAc(b1-4)GlcNAc(b1-	Neu5Gc(a2-3)Gal(b1-4)GlcNAc(b1-2)[Neu5Gc(a2-3)Gal(b1-4)GlcNAc(b1-2)]Man(a1-3)[Gal(b1-4)Gal(a1-3)[Fuc(b1-2)]GlcNAc(?1-?)Man(a1-3/6)]Man(b1-4)GlcNAc(b1-4)GlcNAc(b1-
G02397SF	Gal(b1-4)GlcNAc(b1-2)Man(a1-?)[GlcNAc(b1-2)Man(a1-?)]Man(b1-4)GlcNAc(b1-4)[Fuc(?1-6)]GlcNAc(b1-	Gal(a1-6)GlcNAc(a1-3)Man(a1-6)[GlcNAc(b1-2)Man(a1-?)]Man(b1-4)GlcNAc(b1-4)[Fuc(?1-6)]GlcNAc(b1-
G02561FC	Gal(?1-?)GlcNAc(?1-?)Man(a1-?)[GlcNAc(?1-?)Man(a1-?)]Man(b1-4)GlcNAc(b1-4)GlcNAc(b1-	Gal(b1-4)GlcNAc(b1-2)Man(a1-3)[GlcNAc(b1-2)Man(a1-6)]Man(b1-4)GlcNAc(b1-4)GlcNAc(b1-
G01968NV	Gal(b1-4)[Fuc(a1-3)]GlcNAc(a1-2)[Gal(b1-4)[Fuc(a1-3)]GlcNAc(a1-4)]Man(a1-3)[Fuc(a1-6)GlcNAc(b1-4)GlcNAc(b1-4)][Gal(b1-4)[Fuc(a1-3)]GlcNAc(a1-2)[Gal(b1-4)[Fuc(a1-3)]GlcNAc(a1-6)]Man(a1-6)]Man(?1-	Gal(b1-4)[Fuc(a1-3)]GlcNAc(a1-2)[Gal(b1-4)[Fuc(a1-3)]GlcNAc(a1-4)]Man(a1-3)[Fuc(a1-6)GlcNAc(b1-4)GlcNAc(b1-4)][Gal(b1-4)[Fuc(a1-3)]GlcNAc(a1-2)[Gal(b1-4)[Fuc(a1-3)]GlcNAc(a1-6)]Man(a1-6)]Man(?1-
G02240AO	GalNAc(b1-4)[Fuc(a1-3)]GlcNAc(?1-	GalNAc(b1-4)[Fuc(a1-3)]GlcNAc(?1-
G02244ID	Neu5Ac(a2-4)GlcNAc(b1-3)[Neu5Ac(a2-6)]Gal(b1-4)GlcNAc(b1-3)[Neu5Ac(a2-6)]Gal(b1-4)GlcNAc(b1-3)[Neu5Ac(a2-6)]GalNAc(?1-	Neu5Ac(a2-4)GlcNAc(b1-3)[Neu5Ac(a2-6)]Gal(b1-4)GlcNAc(b1-3)[Neu5Ac(a2-6)]Gal(b1-4)GlcNAc(b1-3)[Neu5Ac(a2-6)]GalNAc(?1-
G02322JK	Gal(b1-4)GlcNAc(b1-2)Man(a1-3)[Gal(b1-4)GlcNAc(b1-2)[Gal(b1-4)GlcNAc(b1-3)Gal(b1-4)GlcNAc(b1-6)]Man(a1-6)]Man(b1-4)GlcNAc(b1-4)[Fuc(a1-6)]GlcNAc(?1-	Gal(b1-4)GlcNAc(b1-2)Man(a1-3)[Gal(b1-4)GlcNAc(b1-2)[Gal(b1-4)GlcNAc(b1-3)Gal(b1-4)GlcNAc(b1-6)]Man(a1-6)]Man(b1-4)GlcNAc(b1-4)[Fuc(a1-6)]GlcNAc(?1-
G02363VZ	Man(a1-3)[Man(a1-3)[Man(a1-6)]Man(a1-6)]Man(b1-4)GlcNAc(b1-4)Glc(?1-	Man(a1-3)[Man(a1-3)[Man(a1-6)]Man(a1-6)]Man(b1-4)GlcNAc(b1-4)Glc(?1-
G02470WS	Neu5Ac(a2-6)Gal(b1-4)GlcNAc(b1-2)Man(a1-3)[Neu5Ac(a2-6)Gal(b1-4)GlcNAc(b1-2)[Neu5Ac(a2-3)Gal(b1-4)GlcNAc(b1-4)]Man(a1-6)]Man(b1-4)GlcNAc(b1-4)[Fuc(a1-6)]GlcNAc(?1-	Neu5Ac(a2-6)Gal(b1-4)GlcNAc(b1-2)Man(a1-3)[Neu5Ac(a2-6)Gal(b1-4)GlcNAc(b1-2)[Neu5Ac(a2-3)Gal(b1-4)GlcNAc(b1-4)]Man(a1-6)]Man(b1-4)GlcNAc(b1-4)[Fuc(a1-6)]GlcNAc(?1-
G02594WS	Neu5Ac(a2-3)Gal(b1-3)[GlcNAc(b1-6)]GalNAc(?1-	Neu5Ac(a2-3)Gal(b1-3)[GlcNAc(b1-6)]GalNAc(?1-
G02729OV	Gal(a1-3)[Fuc(a1-2)]Gal(b1-3)GalNAc(?1-	Gal(a1-3)[Fuc(a1-2)]Gal(b1-3)GalNAc(?1-
G02753DE	Gal(b1-3)Gal(?1-	Gal(b1-3)Gal(?1-
G02660IC	Gal(a1-3)Gal(a1-3)Gal(?1-	Gal(a1-3)Gal(a1-3)Gal(?1-
G02660UC	Neu5Ac(?2-3)[Fuc(a1-3)Gal(b1-3)GalNAc(b1-4)]Gal(b1-4)Glc(b1-	Neu5Ac(a2-3)[Fuc(a1-3)Gal(b1-3)GalNAc(b1-4)]Gal(b1-4)Glc(b1-
G02760XH	Neu5Ac(a2-6)Gal(b1-4)GlcNAc(b1-2)[Neu5Ac(a2-3)Gal(b1-4)GlcNAc(b1-6)]Man(a1-3)[Neu5Ac(a2-3)Gal(b1-4)GlcNAc(b1-2)Man(a1-6)]Man(b1-4)GlcNAc(b1-4)GlcNAc(?1-	Neu5Ac(a2-6)Gal(b1-4)GlcNAc(b1-2)[Neu5Ac(a2-3)Gal(b1-4)GlcNAc(b1-6)]Man(a1-3)[Neu5Ac(a2-3)Gal(b1-4)GlcNAc(b1-2)Man(a1-6)]Man(b1-4)GlcNAc(b1-4)GlcNAc(?1-
G02752WS	Neu5Gc(?2-3)Gal(?1-3)[Neu5Gc(?2-6)]GalNAc(a1-	Neu5Gc(a2-3)Gal(b1-3)[Neu5Gc(a2-6)]GalNAc(a1-
G02661MY	Gal(b1-4)GlcNAc(b1-2)Man(a1-?)[GlcNAc(b1-2)Man(a1-?)]Man(b1-4)GlcNAc(b1-4)[Fuc(?1-?)]GlcNAc(b1-	Gal(a1-6)GlcNAc(a1-6)Man(a1-6)[GlcNAc(b1-2)Man(a1-?)]Man(b1-4)GlcNAc(b1-4)[Fuc(?1-?)]GlcNAc(b1-
G02799CL	Fuc(a1-2)Gal(b1-4)[Fuc(a1-3)]GlcNAc(b1-3)[Fuc(a1-2)Gal(b1-4)GlcNAc(b1-6)]Gal(b1-3)GalNAc(?1-	Fuc(a1-2)Gal(b1-4)[Fuc(a1-3)]GlcNAc(b1-3)[Fuc(a1-2)Gal(b1-4)GlcNAc(b1-6)]Gal(b1-3)GalNAc(?1-
G02826HN	Gal(b1-4)GlcNAc(b1-2)Man(a1-3)[GlcNAc(b1-4)][GlcNAc(b1-2)Man(a1-6)]Man(a1-4)GlcNAc(b1-4)[Fuc(a1-6)]GlcNAc(?1-	Gal(b1-4)GlcNAc(b1-2)Man(a1-3)[GlcNAc(b1-4)][GlcNAc(b1-2)Man(a1-6)]Man(a1-4)GlcNAc(b1-4)[Fuc(a1-6)]GlcNAc(?1-
G02844SX	Gal(b1-3)[Fuc(a1-4)]GlcNAc(b1-3)[Gal(b1-4)GlcNAc(b1-6)]Gal(b1-3)GalNAc(?1-	Gal(b1-3)[Fuc(a1-4)]GlcNAc(b1-3)[Gal(b1-4)GlcNAc(b1-6)]Gal(b1-3)GalNAc(?1-
G02880JU	GlcNAc(b1-3)Gal(?1-	GlcNAc(b1-3)Gal(?1-
G02882XF	Gal(a1-3)Gal(b1-4)GlcNAc(b1-2)Man(a1-3)[Gal(a1-3)Gal(b1-4)GlcNAc(b1-2)Man(a1-6)]Man(b1-4)GlcNAc(?1-	Gal(a1-3)Gal(b1-4)GlcNAc(b1-2)Man(a1-3)[Gal(a1-3)Gal(b1-4)GlcNAc(b1-2)Man(a1-6)]Man(b1-4)GlcNAc(?1-
G02945KQ	GlcNAc(b1-2)Man(a1-3)[Man(a1-3)[Man(a1-2)Man(a1-6)]Man(a1-6)]Man(b1-4)GlcNAc(b1-4)GlcNAc(?1-	GlcNAc(b1-2)Man(a1-3)[Man(a1-3)[Man(a1-2)Man(a1-6)]Man(a1-6)]Man(b1-4)GlcNAc(b1-4)GlcNAc(?1-
G03006JP	Man(a1-2)Man(a1-2)Man(a1-2)Man(?1-	Man(a1-2)Man(a1-2)Man(a1-2)Man(?1-
G03052ZR	Gal(b1-3)GlcNAc(b1-3)Gal(b1-4)GlcNAc(b1-6)GalNAc(?1-	Gal(b1-3)GlcNAc(b1-3)Gal(b1-4)GlcNAc(b1-6)GalNAc(?1-
G03054QW	GlcNAc(b1-2)[GlcNAc(b1-3)]Man(?1-	GlcNAc(b1-2)[GlcNAc(b1-3)]Man(?1-
G03074ZG	Glc(b1-4)Glc(b1-4)Glc(b1-3)Glc(?1-	Glc(b1-4)Glc(b1-4)Glc(b1-3)Glc(?1-
G03098CZ	Neu5Ac(a2-3)Gal(b1-4)[Fuc(a1-3)]GlcNAc(b1-3)Gal(b1-4)[Fuc(a1-3)]GlcNAc(b1-3)Gal(b1-4)Glc(?1-	Neu5Ac(a2-3)Gal(b1-4)[Fuc(a1-3)]GlcNAc(b1-3)Gal(b1-4)[Fuc(a1-3)]GlcNAc(b1-3)Gal(b1-4)Glc(?1-
G03177HU	GlcNAc(b1-4)GlcNAc(b1-2)Man(a1-3)[GlcNAc(b1-2)Man(a1-6)]Man(b1-4)GlcNAc(b1-4)GlcNAc(?1-	GlcNAc(b1-4)GlcNAc(b1-2)Man(a1-3)[GlcNAc(b1-2)Man(a1-6)]Man(b1-4)GlcNAc(b1-4)GlcNAc(?1-
G03207XQ	Gal(b1-4)GlcNAc(b1-2)[Gal(a1-3)Gal(b1-4)GlcNAc(b1-4)]Man(a1-3)[Gal(a1-3)Gal(b1-4)GlcNAc(b1-2)Man(a1-6)]Man(b1-4)GlcNAc(b1-4)[Fuc(a1-6)]GlcNAc(?1-	Gal(b1-4)GlcNAc(b1-2)[Gal(a1-3)Gal(b1-4)GlcNAc(b1-4)]Man(a1-3)[Gal(a1-3)Gal(b1-4)GlcNAc(b1-2)Man(a1-6)]Man(b1-4)GlcNAc(b1-4)[Fuc(a1-6)]GlcNAc(?1-
G03247RO	GlcNAc(b1-4)Man(a1-6)Man(b1-4)GlcNAc(?1-	GlcNAc(b1-4)Man(a1-6)Man(b1-4)GlcNAc(?1-
G03250GT	Man(a1-2)Man(a1-6)Man(a1-6)Man(b1-4)GlcNAc(b1-4)GlcNAc(?1-	Man(a1-2)Man(a1-6)Man(a1-6)Man(b1-4)GlcNAc(b1-4)GlcNAc(?1-
G03277UZ	Neu5Ac(a2-3)Gal(b1-4)GlcNAc(b1-2)Man(a1-3)[Neu5Ac(a2-3)Gal(b1-4)GlcNAc(b1-2)Man(a1-6)]Man(b1-4)GlcNAc(?1-4)GlcNAc(?1-	Neu5Ac(b1-4)Gal(b1-4)GlcNAc(b1-2)Man(a1-3)[Neu5Ac(a2-3)Gal(b1-4)GlcNAc(b1-2)Man(a1-6)]Man(b1-4)GlcNAc(?1-4)GlcNAc(?1-
G03313QW	L-Gal(b1-6)GalNAc(?1-	L-Gal(b1-6)GalNAc(?1-
G03316TJ	Gal(b1-4)GlcNAc(b1-3)[Gal(b1-4)GlcNAc(b1-6)]Man(?1-	Gal(b1-4)GlcNAc(b1-3)[Gal(b1-4)GlcNAc(b1-6)]Man(?1-
G03395WX	Neu5Ac(a2-6)Glc(b1-4)GlcNAc(?1-	Neu5Ac(a2-6)Glc(b1-4)GlcNAc(?1-
G03414KZ	Neu5Ac(a2-6)Gal(b1-4)GlcNAc(b1-2)[Neu5Ac(a2-3)Gal(b1-3)[Neu5Ac(a2-6)]GlcNAc(b1-4)]Man(a1-3)[Gal(b1-4)GlcNAc(b1-2)Man(a1-6)]Man(b1-4)GlcNAc(b1-4)GlcNAc(?1-	Neu5Ac(a2-6)Gal(b1-4)GlcNAc(b1-2)[Neu5Ac(a2-3)Gal(b1-3)[Neu5Ac(a2-6)]GlcNAc(b1-4)]Man(a1-3)[Gal(b1-4)GlcNAc(b1-2)Man(a1-6)]Man(b1-4)GlcNAc(b1-4)GlcNAc(?1-
G03425VF	Gal6S(b1-3)[Gal(b1-4)GlcNAc(b1-6)]GalNAc(?1-	Gal6S(b1-3)[Gal(b1-4)GlcNAc(b1-6)]GalNAc(?1-
G02786XX	Neu5Ac(a2-6)Gal(b1-4)GlcNAc(b1-3)Gal(b1-4)GlcNAc(b1-3)Gal(b1-4)GlcNAc(b1-2)[Gal(b1-4)[Fuc(a1-3)]GlcNAc(b1-3)Gal(b1-4)[Fuc(a1-3)]GlcNAc(b1-3)Gal(b1-4)[Fuc(a1-3)]GlcNAc(b1-4)]Man(a1-3)[Gal(b1-4)GlcNAc(b1-3)Gal(b1-4)GlcNAc(b1-3)Gal(b1-4)GlcNAc(b1-2)[Gal(b1-4)[Fuc(a1-3)]GlcNAc(b1-3)Gal(b1-4)[Fuc(a1-3)]GlcNAc(b1-3)Gal(b1-4)GlcNAc(b1-6)]Man(a1-6)]Man(b1-4)GlcNAc(b1-4)[Fuc(a1-6)]GlcNAc(?1-	Neu5Ac(a2-6)Gal(b1-4)GlcNAc(b1-3)Gal(b1-4)GlcNAc(b1-3)Gal(b1-4)GlcNAc(b1-2)[Gal(b1-4)[Fuc(a1-3)]GlcNAc(b1-3)Gal(b1-4)[Fuc(a1-3)]GlcNAc(b1-3)Gal(b1-4)[Fuc(a1-3)]GlcNAc(b1-4)]Man(a1-3)[Gal(b1-4)GlcNAc(b1-3)Gal(b1-4)GlcNAc(b1-3)Gal(b1-4)GlcNAc(b1-2)[Gal(b1-4)[Fuc(a1-3)]GlcNAc(b1-3)Gal(b1-4)[Fuc(a1-3)]GlcNAc(b1-3)Gal(b1-4)GlcNAc(b1-6)]Man(a1-6)]Man(b1-4)GlcNAc(b1-4)[Fuc(a1-6)]GlcNAc(?1-
G03004PD	Neu5Ac(a2-6)Gal(b1-4)GlcNAc(b1-2)[GlcNAc(b1-4)]Man(a1-3)[GlcNAc(b1-2)Man(a1-6)]Man(b1-4)GlcNAc(b1-4)GlcNAc(?1-	Neu5Ac(a2-6)Gal(b1-4)GlcNAc(b1-2)[GlcNAc(b1-4)]Man(a1-3)[GlcNAc(b1-2)Man(a1-6)]Man(b1-4)GlcNAc(b1-4)GlcNAc(?1-
G03116ET	Glc(a1-4)Glc(a1-4)Glc(a1-4)Glc(a1-4)Glc(a1-4)Glc(?1-	Glc(a1-4)Glc(a1-4)Glc(a1-4)Glc(a1-4)Glc(a1-4)Glc(?1-
G03140AX	Fuc(a1-2)Gal(b1-3)[Fuc(a1-4)]GlcNAc(b1-3)[Fuc(a1-2)Gal(b1-3)GlcNAc(b1-6)]Gal(b1-3)[Gal(b1-4)GlcNAc(b1-6)]GalNAc(?1-	Fuc(a1-2)Gal(b1-3)[Fuc(a1-4)]GlcNAc(b1-3)[Fuc(a1-2)Gal(b1-3)GlcNAc(b1-6)]Gal(b1-3)[Gal(b1-4)GlcNAc(b1-6)]GalNAc(?1-
G03164NE	Neu5Ac(a2-6)Gal(b1-4)GlcNAc(b1-2)Man(a1-3)[Neu5Ac(a2-3)Gal(b1-4)GlcNAc(b1-2)[Neu5Ac(a2-3)Gal(b1-4)GlcNAc(b1-4)]Man(a1-6)]Man(b1-4)GlcNAc(b1-4)[Fuc(a1-6)]GlcNAc(?1-	Neu5Ac(a2-6)Gal(b1-4)GlcNAc(b1-2)Man(a1-3)[Neu5Ac(a2-3)Gal(b1-4)GlcNAc(b1-2)[Neu5Ac(a2-3)Gal(b1-4)GlcNAc(b1-4)]Man(a1-6)]Man(b1-4)GlcNAc(b1-4)[Fuc(a1-6)]GlcNAc(?1-
G03324AT	GlcN(b1-6)GlcN(?1-	GlcN(b1-6)GlcN(?1-
G03389ET	Gal(b1-4)GlcNAc(b1-3)Gal(b1-4)[Fuc(a1-3)]GlcNAc(b1-3)Gal(?1-	Gal(b1-4)GlcNAc(b1-3)Gal(b1-4)[Fuc(a1-3)]GlcNAc(b1-3)Gal(?1-
G03443JC	Fuc(a1-6)Gal(b1-4)GlcNAc(?1-	Fuc(a1-6)Gal(b1-4)GlcNAc(?1-
G02846FR	Neu5Ac?NAc(a2-3)Gal(b1-4)HexNAc(?1-?)Man(a1-?)[Gal(b1-4)HexNAc(?1-?)Man(a1-?)]Man(b1-4)GlcNAc(b1-4)GlcNAc(b1-	Neu5Ac(b1-2)Gal(a1-3)HexNAc(b1-2)Man(a1-6)[Gal(b1-4)HexNAc(?1-?)Man(a1-?)]Man(b1-4)GlcNAc(b1-4)GlcNAc(b1-
G02856QE	Fuc(?1-2)Gal(?1-4)GlcNAc(?1-3)GalNAc(a1-	Fuc(a1-2)Gal(b1-4)GlcNAc(b1-3)GalNAc(a1-
G03146JP	Neu5Ac(a2-3)Gal(b1-3)[Fuc(a1-4)]GlcNAc(b1-3)Gal(b1-4)[Fuc(a1-3)]GlcNAc(b1-?)[Neu5Ac(a2-?)Gal(b1-?)]GalNAc(a1-	Neu5Ac(b1-6)Gal(a2-3)[Fuc(b1-3)]GlcNAc(b1-3)Gal(b1-4)[Fuc(a1-3)]GlcNAc(b1-?)[Neu5Ac(a2-?)Gal(b1-?)]GalNAc(a1-
G02837JA	Neu5Ac(a2-6)Gal(b1-4)GlcNAc(b1-2)Man(b1-3)[Neu5Ac(a2-3)Gal(b1-4)GlcNAc(b1-2)Man(b1-6)]Man(a1-4)GlcNAc(?1-	Neu5Ac(a2-6)Gal(b1-4)GlcNAc(b1-2)Man(b1-3)[Neu5Ac(a2-3)Gal(b1-4)GlcNAc(b1-2)Man(b1-6)]Man(a1-4)GlcNAc(?1-
G02915XR	Neu5Ac(a2-6)GalNAc(b1-4)GlcNAc(b1-2)Man(a1-3)[Neu5Ac(a2-6)GalNAc(b1-4)GlcNAc(b1-2)Man(a1-6)]Man(b1-4)GlcNAc(b1-4)[Fuc(a1-6)]GlcNAc(?1-	Neu5Ac(a2-6)GalNAc(b1-4)GlcNAc(b1-2)Man(a1-3)[Neu5Ac(a2-6)GalNAc(b1-4)GlcNAc(b1-2)Man(a1-6)]Man(b1-4)GlcNAc(b1-4)[Fuc(a1-6)]GlcNAc(?1-
G03332JB	Fuc(a1-4)Gal(b1-4)Glc(?1-	Fuc(a1-4)Gal(b1-4)Glc(?1-
G03333ZM	Glc(a1-4)Glc(a1-2)Glc(?1-	Glc(a1-4)Glc(a1-2)Glc(?1-
G03542LT	Neu5Ac(a2-3)[Neu5Ac(a2-3)Gal(b1-4)]GlcNAc(b1-2)[Neu5Ac(a2-3)Gal(b1-4)GlcNAc(b1-4)]Man(a1-3)[Neu5Ac(a2-3)Gal(b1-4)GlcNAc(b1-2)Man(a1-6)]Man(b1-4)GlcNAc(b1-4)GlcNAc(?1-	Neu5Ac(a2-3)[Neu5Ac(a2-3)Gal(b1-4)]GlcNAc(b1-2)[Neu5Ac(a2-3)Gal(b1-4)GlcNAc(b1-4)]Man(a1-3)[Neu5Ac(a2-3)Gal(b1-4)GlcNAc(b1-2)Man(a1-6)]Man(b1-4)GlcNAc(b1-4)GlcNAc(?1-
G03644PT	Fuc(a1-2)Gal(b1-3)[Gal(b1-3)GlcNAc(b1-6)]GalNAc(?1-	Fuc(a1-2)Gal(b1-3)[Gal(b1-3)GlcNAc(b1-6)]GalNAc(?1-
G03649KR	GlcNAc(a1-2)Galf(a1-2)Gal(?1-	GlcNAc(a1-2)Galf(a1-2)Gal(?1-
G03654ML	GlcNAc(b1-4)GlcNAc(b1-2)Man(a1-3)[GlcNAc(b1-4)GlcNAc(b1-2)Man(a1-6)]Man(b1-4)GlcNAc(b1-4)GlcNAc(?1-	GlcNAc(b1-4)GlcNAc(b1-2)Man(a1-3)[GlcNAc(b1-4)GlcNAc(b1-2)Man(a1-6)]Man(b1-4)GlcNAc(b1-4)GlcNAc(?1-
G03681UF	GlcNAc(b1-2)[Gal(b1-3)[Neu5Ac(a2-6)]GlcNAc(b1-4)]Man(a1-3)[GlcNAc(b1-2)Man(a1-6)]Man(b1-4)GlcNAc(b1-4)[Fuc(a1-6)]GlcNAc(?1-	GlcNAc(b1-2)[Gal(b1-3)[Neu5Ac(a2-6)]GlcNAc(b1-4)]Man(a1-3)[GlcNAc(b1-2)Man(a1-6)]Man(b1-4)GlcNAc(b1-4)[Fuc(a1-6)]GlcNAc(?1-
G03740OH	Gal(b1-4)GlcNAc(b1-2)[Gal(b1-4)GlcNAc(b1-4)]Man(a1-3)[Man(a1-6)]Man(b1-4)GlcNAc(b1-4)[Fuc(a1-6)]GlcNAc(?1-	Gal(b1-4)GlcNAc(b1-2)[Gal(b1-4)GlcNAc(b1-4)]Man(a1-3)[Man(a1-6)]Man(b1-4)GlcNAc(b1-4)[Fuc(a1-6)]GlcNAc(?1-
G03764XL	Neu5Ac(a2-6)Gal(b1-4)GlcNAc(b1-2)Man(a1-3)[GlcNAc(b1-4)][GlcNAc(b1-2)Man(a1-6)]Man(b1-4)GlcNAc(b1-4)GlcNAc(?1-	Neu5Ac(a2-6)Gal(b1-4)GlcNAc(b1-2)Man(a1-3)[GlcNAc(b1-4)][GlcNAc(b1-2)Man(a1-6)]Man(b1-4)GlcNAc(b1-4)GlcNAc(?1-
G03766GQ	Neu5Ac(?2-3)Gal(?1-3)[Neu5Ac(?2-6)]GalNAc(?1-	Neu5Ac(a2-3)Gal(b1-3)[Neu5Ac(a2-6)]GalNAc(?1-
G03770HX	Neu5Ac(a2-3)Gal(b1-4)GlcNAc(b1-3)Gal(b1-4)[Fuc(a1-3)]GlcNAc(?1-	Neu5Ac(a2-3)Gal(b1-4)GlcNAc(b1-3)Gal(b1-4)[Fuc(a1-3)]GlcNAc(?1-
G03820FM	Man(a1-3)[Galf(b1-2)[Man(a1-3)]Man(a1-6)]Man(b1-4)GlcNAc(b1-4)GlcNAc(?1-	Man(a1-3)[Galf(b1-2)[Man(a1-3)]Man(a1-6)]Man(b1-4)GlcNAc(b1-4)GlcNAc(?1-
G03825XC	Fuc(a1-2)Gal(b1-3)[GalNAc(b1-6)]GalNAc(?1-	Fuc(a1-2)Gal(b1-3)[GalNAc(b1-6)]GalNAc(?1-
G03844RR	Neu5Ac(a2-3)Gal(b1-4)[Fuc(a1-3)]GlcNAc(b1-2)Man(a1-6)Man(b1-4)GlcNAc(?1-	Neu5Ac(a2-3)Gal(b1-4)[Fuc(a1-3)]GlcNAc(b1-2)Man(a1-6)Man(b1-4)GlcNAc(?1-
G03851WA	GalNAc(b1-4)GlcNAc(b1-2)Man(b1-3)[Man(a1-6)]Man(b1-4)GlcNAc(b1-4)[Fuc(a1-6)]GlcNAc(?1-	GalNAc(b1-4)GlcNAc(b1-2)Man(b1-3)[Man(a1-6)]Man(b1-4)GlcNAc(b1-4)[Fuc(a1-6)]GlcNAc(?1-
G03909YF	Glc(b1-2)Gal(?1-	Glc(b1-2)Gal(?1-
G03916DL	Gal(b1-4)[Fuc(a1-2)]Gal(b1-3)GalNAc(?1-	Gal(b1-4)[Fuc(a1-2)]Gal(b1-3)GalNAc(?1-
G03919ED	Fuc(a1-2)Gal(b1-4)GlcNAc(b1-3)Gal(b1-4)[Fuc(a1-3)]Glc(?1-	Fuc(a1-2)Gal(b1-4)GlcNAc(b1-3)Gal(b1-4)[Fuc(a1-3)]Glc(?1-
G03951MJ	GlcNAc(b1-2)Man(a1-6)Man(b1-4)GlcNAc(b1-4)[Fuc(a1-3)]GlcNAc(?1-	GlcNAc(b1-2)Man(a1-6)Man(b1-4)GlcNAc(b1-4)[Fuc(a1-3)]GlcNAc(?1-
G03986GH	GalNAc(a1-3)[Fuc(a1-2)]Gal(b1-3)GalNAc(a1-3)[Fuc(a1-2)]Gal(b1-4)GlcNAc(?1-	GalNAc(a1-3)[Fuc(a1-2)]Gal(b1-3)GalNAc(a1-3)[Fuc(a1-2)]Gal(b1-4)GlcNAc(?1-
G04014FP	GlcNAc(b1-3)[Fuc(a1-2)Gal(b1-4)[Fuc(a1-3)]GlcNAc(b1-3)[Fuc(a1-2)]Gal(b1-4)GlcNAc(b1-6)]GalNAc(?1-	GlcNAc(b1-3)[Fuc(a1-2)Gal(b1-4)[Fuc(a1-3)]GlcNAc(b1-3)[Fuc(a1-2)]Gal(b1-4)GlcNAc(b1-6)]GalNAc(?1-
G04023GJ	Gal3S(b1-4)GlcNAc(b1-2)[Gal3S(b1-4)GlcNAc(b1-4)]Man(a1-3)[Neu5Ac(a2-3)Gal(b1-4)GlcNAc(b1-2)[Neu5Ac(a2-3)Gal(b1-4)GlcNAc(b1-6)]Man(a1-6)]Man(b1-4)GlcNAc(b1-4)GlcNAc(?1-	Gal3S(b1-4)GlcNAc(b1-2)[Gal3S(b1-4)GlcNAc(b1-4)]Man(a1-3)[Neu5Ac(a2-3)Gal(b1-4)GlcNAc(b1-2)[Neu5Ac(a2-3)Gal(b1-4)GlcNAc(b1-6)]Man(a1-6)]Man(b1-4)GlcNAc(b1-4)GlcNAc(?1-
G04048YA	GalNAc(b1-4)GlcNAc(b1-2)Man(a1-3)[Man(a1-6)]Man(b1-4)GlcNAc(b1-4)GlcNAc(?1-	GalNAc(b1-4)GlcNAc(b1-2)Man(a1-3)[Man(a1-6)]Man(b1-4)GlcNAc(b1-4)GlcNAc(?1-
G03605AV	Neu5Ac(a2-6)Gal(b1-4)GlcNAc(b1-2)[Gal(b1-4)[Fuc(a1-3)]GlcNAc(b1-6)Gal(b1-4)[Fuc(a1-3)]GlcNAc(b1-4)]Man(a1-3)[Gal(b1-4)[Fuc(a1-3)]GlcNAc(b1-2)Man(a1-6)]Man(b1-4)GlcNAc(b1-4)[Fuc(a1-6)]GlcNAc(?1-	Neu5Ac(a2-6)Gal(b1-4)GlcNAc(b1-2)[Gal(b1-4)[Fuc(a1-3)]GlcNAc(b1-6)Gal(b1-4)[Fuc(a1-3)]GlcNAc(b1-4)]Man(a1-3)[Gal(b1-4)[Fuc(a1-3)]GlcNAc(b1-2)Man(a1-6)]Man(b1-4)GlcNAc(b1-4)[Fuc(a1-6)]GlcNAc(?1-
G03629LR	Neu5Ac(a2-3)Gal(b1-3)[Neu5Ac(a2-6)]GlcNAc(b1-3)[Gal(b1-4)[Fuc(a1-3)]GlcNAc(b1-6)]Gal(b1-4)Glc(?1-	Neu5Ac(a2-3)Gal(b1-3)[Neu5Ac(a2-6)]GlcNAc(b1-3)[Gal(b1-4)[Fuc(a1-3)]GlcNAc(b1-6)]Gal(b1-4)Glc(?1-
G03750RD	Neu5Ac(a2-6)Gal(b1-4)GlcNAc(b1-2)[Gal(a1-4)Gal(b1-4)GlcNAc(b1-4)]Man(a1-3)[GlcNAc(b1-4)][Neu5Ac(a2-6)Gal(b1-4)GlcNAc(b1-2)Man(a1-6)]Man(b1-4)GlcNAc(b1-4)GlcNAc(?1-	Neu5Ac(a2-6)Gal(b1-4)GlcNAc(b1-2)[Gal(a1-4)Gal(b1-4)GlcNAc(b1-4)]Man(a1-3)[GlcNAc(b1-4)][Neu5Ac(a2-6)Gal(b1-4)GlcNAc(b1-2)Man(a1-6)]Man(b1-4)GlcNAc(b1-4)GlcNAc(?1-
G03777BI	Neu5Ac(a2-3)Gal(b1-4)GalNAc(?1-	Neu5Ac(a2-3)Gal(b1-4)GalNAc(?1-
G03819IX	Gal(a1-3)GalNAc(a1-3)Gal(b1-3)Gal(b1-3)[Neu5Ac(a2-6)]GalNAc(?1-	Gal(a1-3)GalNAc(a1-3)Gal(b1-3)Gal(b1-3)[Neu5Ac(a2-6)]GalNAc(?1-
G03834RX	Neu5Ac(a2-6)GalNAc(b1-4)GlcNAc(b1-2)Man(a1-3)[Man(a1-6)]Man(b1-4)GlcNAc(b1-4)GlcNAc(?1-	Neu5Ac(a2-6)GalNAc(b1-4)GlcNAc(b1-2)Man(a1-3)[Man(a1-6)]Man(b1-4)GlcNAc(b1-4)GlcNAc(?1-
G04014NS	GalNAc(b1-3)Gal(a1-4)Gal(?1-	GalNAc(b1-3)Gal(a1-4)Gal(?1-
G03626PN	Neu5Ac(a2-?)Gal(b1-4)GlcNAc(b1-2)[Neu5Ac(a2-?)Gal(b1-3)[Neu5Ac(a2-6)]GlcNAc(b1-4)]Man(a1-3)[Neu5Ac(a2-?)Gal(b1-3)[Neu5Ac(a2-6)]GlcNAc(b1-2)Man(a1-6)]Man(b1-4)GlcNAc(b1-4)GlcNAc(b1-	Neu5Ac(a2-3)Gal(a2-3)GlcNAc(a2-3)[Neu5Ac(a2-?)Gal(b1-3)[Neu5Ac(a2-6)]GlcNAc(b1-4)]Man(a1-3)[Neu5Ac(a2-?)Gal(b1-3)[Neu5Ac(a2-6)]GlcNAc(b1-2)Man(a1-6)]Man(b1-4)GlcNAc(b1-4)GlcNAc(b1-
G03700EN	Neu5Ac(a2-?)Gal(b1-4)GlcNAc(b1-?)[Neu5Ac(a2-?)Gal(b1-4)GlcNAc(b1-2)]Man(a1-?)[Neu5Ac(a2-?)Gal(b1-4)GlcNAc(b1-2)Man(a1-?)]Man(b1-4)GlcNAc(b1-4)GlcNAc(b1-	Neu5Ac(a2-6)Gal(b1-4)GlcNAc(a2-6)[Neu5Ac(a1-3)Gal(a2-6)GlcNAc(a1-6)]Man(a1-?)[Neu5Ac(a2-?)Gal(b1-4)GlcNAc(b1-2)Man(a1-?)]Man(b1-4)GlcNAc(b1-4)GlcNAc(b1-
G03827BO	Gal(b1-4)GlcNAc(b1-3)[Gal(?1-4)GlcNAc(b1-6)]Gal(b1-4)Glc(?1-	Gal(b1-4)GlcNAc(b1-3)[Gal(?1-4)GlcNAc(b1-6)]Gal(b1-4)Glc(?1-
G03584KV	Neu5Ac(a2-?)Gal(b1-?)GlcNAc(b1-2)Man(a1-?)[Gal(b1-?)GlcNAc(b1-2)Man(a1-?)]Man(b1-4)GlcNAc(b1-4)[Fuc(a1-?)]GlcNAc(b1-	Neu5Ac(a2-6)Gal(b1-4)GlcNAc(a1-3)Man(b1-4)[Gal(a1-6)GlcNAc(a1-6)Man(a1-?)]Man(b1-4)GlcNAc(b1-4)[Fuc(a1-?)]GlcNAc(b1-
G03717EM	Man(a1-?)Man(b1-4)GlcNAc(b1-4)GlcNAc(b1-	Man(a1-3)Man(b1-4)GlcNAc(b1-4)GlcNAc(b1-
G03860PZ	Gal(b1-?)GlcNAc(b1-?)Man(a1-?)[Man(a1-?)]Man(b1-4)GlcNAc(b1-4)GlcNAc(b1-	Gal(b1-4)GlcNAc(b1-2)Man(a1-3)[Man(a1-6)]Man(b1-4)GlcNAc(b1-4)GlcNAc(b1-
G03889MY	Gal(b1-4)GlcNAc(b1-?)Man(a1-3)[GlcNAc(b1-4)][Gal(b1-4)GlcNAc(b1-?)Man(a1-6)]Man(b1-4)GlcNAc(b1-4)[Fuc(a1-6)]GlcNAc(b1-	Gal(b1-2)GlcNAc(b1-2)Man(a1-3)[GlcNAc(b1-4)][Gal(b1-4)GlcNAc(b1-?)Man(a1-6)]Man(b1-4)GlcNAc(b1-4)[Fuc(a1-6)]GlcNAc(b1-
G03572II	Fuc(a1-2)Gal(b1-3)GlcNAc(b1-3)[Fuc(a1-2)]Gal(b1-4)Glc(?1-	Fuc(a1-2)Gal(b1-3)GlcNAc(b1-3)[Fuc(a1-2)]Gal(b1-4)Glc(?1-
G03597FX	GlcNAc(b1-2)Man(a1-3)[Man(a1-?)Man(a1-6)]Man(b1-4)GlcNAc(b1-4)[Fuc(a1-6)]GlcNAc(b1-	GlcNAc(a1-3)Man(a1-3)[Man(a1-?)Man(a1-6)]Man(b1-4)GlcNAc(b1-4)[Fuc(a1-6)]GlcNAc(b1-
G03728KZ	Gal(?1-3)Gal(b1-4)Glc(?1-	Gal(a1-4)Gal(b1-4)Glc(?1-
G03989SP	Gal(b1-3)[Fuc(a1-4)]GlcNAc(b1-3)[Gal(b1-4)[Fuc(a1-3)]GlcNAc(b1-6)]Gal(b1-3)GlcNAc(b1-3)Gal(b1-3)GalNAc(?1-	Gal(b1-3)[Fuc(a1-4)]GlcNAc(b1-3)[Gal(b1-4)[Fuc(a1-3)]GlcNAc(b1-6)]Gal(b1-3)GlcNAc(b1-3)Gal(b1-3)GalNAc(?1-
G04091CN	Fuc(a1-2)Gal(b1-3)[Gal(b1-4)GlcNAc6S(b1-6)]GalNAc(?1-	Fuc(a1-2)Gal(b1-3)[Gal(b1-4)GlcNAc6S(b1-6)]GalNAc(?1-
G04156GK	Gal(a1-3)[Fuc(a1-2)]Gal(b1-4)[Fuc(a1-3)]GlcNAc(?1-	Gal(a1-3)[Fuc(a1-2)]Gal(b1-4)[Fuc(a1-3)]GlcNAc(?1-
G04074KJ	Gal(a1-4)[Fuc(a1-2)]Gal(b1-3)[GlcNAc(b1-6)]GalNAc(?1-	Gal(a1-4)[Fuc(a1-2)]Gal(b1-3)[GlcNAc(b1-6)]GalNAc(?1-
G04078TP	Gal(b1-4)[Fuc(a1-3)]GlcNAc(b1-2)[GlcNAc(b1-4)]Man(a1-3)[GlcNAc(b1-4)][GlcNAc(b1-2)Man(a1-6)]Man(b1-4)GlcNAc(b1-4)[Fuc(a1-6)]GlcNAc(?1-	Gal(b1-4)[Fuc(a1-3)]GlcNAc(b1-2)[GlcNAc(b1-4)]Man(a1-3)[GlcNAc(b1-4)][GlcNAc(b1-2)Man(a1-6)]Man(b1-4)GlcNAc(b1-4)[Fuc(a1-6)]GlcNAc(?1-
G04082SK	Gal(b1-4)Gal(b1-3)[Neu5Gc(a2-6)]GalNAc(?1-	Gal(b1-4)Gal(b1-3)[Neu5Gc(a2-6)]GalNAc(?1-
G04109RU	Gal(b1-4)GlcNAc(b1-2)Man(a1-3)[Man(a1-3)Man(a1-6)]Man(b1-4)GlcNAc(b1-4)[Fuc(a1-6)]GlcNAc(?1-	Gal(b1-4)GlcNAc(b1-2)Man(a1-3)[Man(a1-3)Man(a1-6)]Man(b1-4)GlcNAc(b1-4)[Fuc(a1-6)]GlcNAc(?1-
G04165ZA	Neu5Ac(a2-3)[Gal(b1-3)GalNAc(b1-4)]Gal(?1-	Neu5Ac(a2-3)[Gal(b1-3)GalNAc(b1-4)]Gal(?1-
G04220HB	Man(a1-2)Man(a1-2)Man(a1-3)[Man(a1-2)Man(a1-3)Man(a1-6)]Man(b1-4)GlcNAc(b1-4)GlcNAc(?1-	Man(a1-2)Man(a1-2)Man(a1-3)[Man(a1-2)Man(a1-3)Man(a1-6)]Man(b1-4)GlcNAc(b1-4)GlcNAc(?1-
G04315YS	GlcNAc(b1-2)Man(a1-3)[Man(a1-6)]Man(b1-4)GlcNAc(?1-	GlcNAc(b1-2)Man(a1-3)[Man(a1-6)]Man(b1-4)GlcNAc(?1-
G04410EE	Man(a1-2)Man(a1-2)Man(a1-3)[Man(a1-3)[Man(a1-2)Man(a1-6)Man(a1-6)]Man(a1-6)]Man(b1-4)GlcNAc(?1-	Man(a1-2)Man(a1-2)Man(a1-3)[Man(a1-3)[Man(a1-2)Man(a1-6)Man(a1-6)]Man(a1-6)]Man(b1-4)GlcNAc(?1-
G04512BK	Neu5Ac(a2-3)Gal(b1-3)GlcNAc(b1-3)GalNAc(?1-	Neu5Ac(a2-3)Gal(b1-3)GlcNAc(b1-3)GalNAc(?1-
G04535LS	GlcNAc(b1-2)Man(a1-3)[GlcNAc(b1-2)Man(a1-6)]GlcNAc(b1-4)Man(b1-4)GlcNAc(b1-4)[Fuc(a1-6)]GlcNAc(?1-	GlcNAc(b1-2)Man(a1-3)[GlcNAc(b1-2)Man(a1-6)]GlcNAc(b1-4)Man(b1-4)GlcNAc(b1-4)[Fuc(a1-6)]GlcNAc(?1-
G04554QW	GlcNAc(b1-3)Man(a1-3)[Man(a1-3)[Man(a1-6)]Man(a1-6)]Man(b1-4)GlcNAc(?1-	GlcNAc(b1-3)Man(a1-3)[Man(a1-3)[Man(a1-6)]Man(a1-6)]Man(b1-4)GlcNAc(?1-
G04585VW	Gal(b1-4)[Neu5Ac(a2-3)Gal(b1-6)]GlcNAc(?1-	Gal(b1-4)[Neu5Ac(a2-3)Gal(b1-6)]GlcNAc(?1-
G04595LN	Man(a1-2)Man(a1-2)[Man(a1-6)Man(a1-6)]Man(?1-	Man(a1-2)Man(a1-2)[Man(a1-6)Man(a1-6)]Man(?1-
G04616ST	Gal(b1-3)GlcNAc(?1-	Gal(b1-3)GlcNAc(?1-
G04630LB	Fuc(a1-3)GlcNAc(b1-2)Gal(?1-	Fuc(a1-3)GlcNAc(b1-2)Gal(?1-
G04638IX	GalNAc(b1-3)Gal(b1-3)[Fuc(a1-3)GlcNAc(b1-6)]GalNAc(?1-	GalNAc(b1-3)Gal(b1-3)[Fuc(a1-3)GlcNAc(b1-6)]GalNAc(?1-
G04662JQ	Man(b1-3)[Man(a1-2)Man(a1-3)[Man(a1-2)Man(a1-6)]Man(a1-6)]Man(b1-4)GlcNAc(b1-4)GlcNAc(?1-	Man(b1-3)[Man(a1-2)Man(a1-3)[Man(a1-2)Man(a1-6)]Man(a1-6)]Man(b1-4)GlcNAc(b1-4)GlcNAc(?1-
G04670CJ	Gal(b1-4)Gal(b1-4)Gal(b1-4)Glc(?1-	Gal(b1-4)Gal(b1-4)Gal(b1-4)Glc(?1-
G04719BG	Gal(b1-4)GlcNAc(b1-2)[Gal(b1-4)GlcNAc(b1-4)]Man(a1-3)[GlcNAc(b1-4)][Gal(b1-4)[Fuc(a1-3)]GlcNAc(b1-2)[Gal(b1-4)[Fuc(a1-3)]GlcNAc(b1-6)]Man(a1-6)]Man(b1-4)GlcNAc(b1-4)[Fuc(a1-6)]GlcNAc(?1-	Gal(b1-4)GlcNAc(b1-2)[Gal(b1-4)GlcNAc(b1-4)]Man(a1-3)[GlcNAc(b1-4)][Gal(b1-4)[Fuc(a1-3)]GlcNAc(b1-2)[Gal(b1-4)[Fuc(a1-3)]GlcNAc(b1-6)]Man(a1-6)]Man(b1-4)GlcNAc(b1-4)[Fuc(a1-6)]GlcNAc(?1-
G04751OE	Fuc(a1-2)Gal(b1-4)GlcNAc(b1-2)Man(a1-3)[Fuc(a1-2)Gal(b1-4)GlcNAc(b1-2)Man(a1-6)]Man(b1-4)GlcNAc(b1-4)GlcNAc(?1-	Fuc(a1-2)Gal(b1-4)GlcNAc(b1-2)Man(a1-3)[Fuc(a1-2)Gal(b1-4)GlcNAc(b1-2)Man(a1-6)]Man(b1-4)GlcNAc(b1-4)GlcNAc(?1-
G04751SB	Gal(b1-4)[Fuc(a1-3)]GlcNAc(b1-2)[Gal(b1-4)[Fuc(a1-3)]GlcNAc(b1-4)]Man(a1-3)[GlcNAc(b1-4)][GlcNAc(b1-2)Man(a1-6)]Man(b1-4)GlcNAc(b1-4)[Fuc(a1-6)]GlcNAc(?1-	Gal(b1-4)[Fuc(a1-3)]GlcNAc(b1-2)[Gal(b1-4)[Fuc(a1-3)]GlcNAc(b1-4)]Man(a1-3)[GlcNAc(b1-4)][GlcNAc(b1-2)Man(a1-6)]Man(b1-4)GlcNAc(b1-4)[Fuc(a1-6)]GlcNAc(?1-
G04210UW	Neu5Ac(a2-3)Gal(?1-3)[Neu5Ac(a2-3)Gal(?1-4)GlcNAc(?1-6)]GalNAc(?1-	Neu5Ac(b1-3)Gal(b1-4)[Neu5Ac(b1-6)Gal(?1-4)GlcNAc(?1-6)]GalNAc(?1-
G04261UG	Gal(b1-4)GlcNAc(b1-2)[Gal(b1-4)GlcNAc(b1-4)]Man(a1-3)[GlcNAc(b1-4)][Man(a1-3)[Man(a1-6)]Man(a1-6)]Man(b1-4)GlcNAc(b1-4)[Fuc(a1-6)]GlcNAc(?1-	Gal(b1-4)GlcNAc(b1-2)[Gal(b1-4)GlcNAc(b1-4)]Man(a1-3)[GlcNAc(b1-4)][Man(a1-3)[Man(a1-6)]Man(a1-6)]Man(b1-4)GlcNAc(b1-4)[Fuc(a1-6)]GlcNAc(?1-
G04604GA	Gal(b1-3)[Fuc(a1-4)]GlcNAc(b1-3)Gal(b1-4)GlcNAc(b1-3)Gal(b1-4)Glc(?1-	Gal(b1-3)[Fuc(a1-4)]GlcNAc(b1-3)Gal(b1-4)GlcNAc(b1-3)Gal(b1-4)Glc(?1-
G04622LK	GalNAc(b1-4)GlcNAc(b1-2)[Gal(b1-4)GlcNAc(b1-4)]Man(a1-3)[Gal(b1-4)GlcNAc(b1-2)Man(a1-6)]Man(b1-4)GlcNAc(b1-4)GlcNAc(?1-	GalNAc(b1-4)GlcNAc(b1-2)[Gal(b1-4)GlcNAc(b1-4)]Man(a1-3)[Gal(b1-4)GlcNAc(b1-2)Man(a1-6)]Man(b1-4)GlcNAc(b1-4)GlcNAc(?1-
G04656HH	Neu5Ac(a2-6)Gal(b1-3)[Fuc(a1-4)]GlcNAc(?1-	Neu5Ac(a2-6)Gal(b1-3)[Fuc(a1-4)]GlcNAc(?1-
G04820ZT	Gal(b1-4)GlcNAc(b1-2)[GlcNAc(b1-4)]Man(a1-3)[GlcNAc(b1-2)Man(a1-6)]Man(b1-4)GlcNAc(b1-4)[Fuc(a1-6)]GlcNAc(?1-	Gal(b1-4)GlcNAc(b1-2)[GlcNAc(b1-4)]Man(a1-3)[GlcNAc(b1-2)Man(a1-6)]Man(b1-4)GlcNAc(b1-4)[Fuc(a1-6)]GlcNAc(?1-
G04437UY	Neu5Ac(a2-?)Hex(?1-?)HexNAc(?1-?)Hex(?1-?)[Neu5Ac(a2-?)Hex(?1-?)HexNAc(?1-?)Hex(?1-?)]Hex(?1-?)HexNAc(?1-?)[Fuc(?1-?)]HexNAc(b1-	Neu5Ac(a2-3)Hex(b1-4)HexNAc(b1-2)Hex(a1-3)[Neu5Ac(a2-3)Hex(b1-4)HexNAc(b1-2)Hex(a1-6)]Hex(b1-4)HexNAc(b1-4)[Fuc(a1-6)]HexNAc(b1-
G04550QS	Fuc(a1-2)Gal(b1-3)GlcNAc(b1-3)Gal(b1-4)GlcNAc(b1-3)Gal(b1-4)Glc(?1-	Fuc(a1-2)Gal(b1-3)GlcNAc(b1-3)Gal(b1-4)GlcNAc(b1-3)Gal(b1-4)Glc(?1-
G04501FH	Neu5Ac(a2-?)Gal(b1-4)GlcNAc(b1-3)Gal(b1-4)GlcNAc(b1-?)[Neu5Ac(a2-?)Gal(b1-4)GlcNAc(b1-?)]Man(a1-?)[Neu5Ac(a2-?)Gal(b1-4)GlcNAc(b1-2)Man(a1-?)]Man(b1-4)GlcNAc(b1-	Neu5Ac(a2-6)Gal(b1-2)GlcNAc(a2-3)Gal(b1-4)GlcNAc(a1-3)[Neu5Ac(a2-6)Gal(a1-6)GlcNAc(b1-?)]Man(a1-?)[Neu5Ac(a2-?)Gal(b1-4)GlcNAc(b1-2)Man(a1-?)]Man(b1-4)GlcNAc(b1-
G04400QM	Man(a1-2)[Man(a1-6)]Man(?1-	Man(a1-2)[Man(a1-6)]Man(?1-
G04423CA	Neu5Ac(a2-6)Gal(b1-4)GlcNAc(b1-2)[Neu5Ac(a2-3)Gal(b1-4)GlcNAc(b1-6)]Man(a1-3)[Neu5Ac(a2-3)Gal(b1-4)GlcNAc(b1-2)Man(a1-6)]Man(b1-4)GlcNAc(b1-4)[Fuc(a1-6)]GlcNAc(?1-	Neu5Ac(a2-6)Gal(b1-4)GlcNAc(b1-2)[Neu5Ac(a2-3)Gal(b1-4)GlcNAc(b1-6)]Man(a1-3)[Neu5Ac(a2-3)Gal(b1-4)GlcNAc(b1-2)Man(a1-6)]Man(b1-4)GlcNAc(b1-4)[Fuc(a1-6)]GlcNAc(?1-
G04445KN	GlcNAc(b1-2)Man(a1-3)[Man(a1-3)Man(a1-6)]Man(b1-4)GlcNAc(b1-4)GlcNAc(?1-	GlcNAc(b1-2)Man(a1-3)[Man(a1-3)Man(a1-6)]Man(b1-4)GlcNAc(b1-4)GlcNAc(?1-
G04522MB	Man(a1-2)Man(a1-3)[Man(a1-3)[Man(a1-6)Man(a1-6)]Man(a1-6)]Man(b1-4)GlcNAc(?1-	Man(a1-2)Man(a1-3)[Man(a1-3)[Man(a1-6)Man(a1-6)]Man(a1-6)]Man(b1-4)GlcNAc(?1-
G04817LD	Gal(b1-4)GlcNAc(b1-2)Man(b1-3)[Neu5Ac(a2-6)Gal(b1-4)GlcNAc(b1-2)Man(b1-6)]Man(b1-4)GlcNAc(?1-	Gal(b1-4)GlcNAc(b1-2)Man(b1-3)[Neu5Ac(a2-6)Gal(b1-4)GlcNAc(b1-2)Man(b1-6)]Man(b1-4)GlcNAc(?1-
G05014UV	Gal(b1-4)GlcNAc(b1-3)[Gal(b1-3)GlcNAc(b1-3)Gal(b1-4)GlcNAc(b1-6)]Gal(b1-4)Glc(?1-	Gal(b1-4)GlcNAc(b1-3)[Gal(b1-3)GlcNAc(b1-3)Gal(b1-4)GlcNAc(b1-6)]Gal(b1-4)Glc(?1-
G05108UT	Man(a1-6)Man(b1-4)GlcNAc(b1-4)GlcNAc(?1-	Man(a1-6)Man(b1-4)GlcNAc(b1-4)GlcNAc(?1-
G05136BT	Gal(b1-3)GlcNAc(b1-3)[Gal(b1-4)[Fuc(a1-3)]GlcNAc(b1-3)Gal(b1-4)[Fuc(a1-3)]GlcNAc(b1-6)]Gal(b1-4)Glc(?1-	Gal(b1-3)GlcNAc(b1-3)[Gal(b1-4)[Fuc(a1-3)]GlcNAc(b1-3)Gal(b1-4)[Fuc(a1-3)]GlcNAc(b1-6)]Gal(b1-4)Glc(?1-
G05152XR	Fuc(b1-4)Gal(b1-4)Glc(?1-	Fuc(b1-4)Gal(b1-4)Glc(?1-
G05153MO	Glc(a1-6)Glc(a1-4)Glc(a1-6)Glc(?1-	Glc(a1-6)Glc(a1-4)Glc(a1-6)Glc(?1-
G05384WR	Gal(b1-4)GlcNAc(b1-2)Man(a1-3)[Gal(b1-4)GlcNAc(b1-2)Man(a1-6)]Man(b1-4)GlcNAc(b1-4)[Fuc(a1-6)]Glc(?1-	Gal(b1-4)GlcNAc(b1-2)Man(a1-3)[Gal(b1-4)GlcNAc(b1-2)Man(a1-6)]Man(b1-4)GlcNAc(b1-4)[Fuc(a1-6)]Glc(?1-
G05402FG	Fuc(a1-2)Gal(b1-3)[Gal3S(b1-4)GlcNAc(b1-6)]GalNAc(?1-	Fuc(a1-2)Gal(b1-3)[Gal3S(b1-4)GlcNAc(b1-6)]GalNAc(?1-
G05581UW	GlcNAc(b1-4)GlcNAc(b1-2)Gal(?1-	GlcNAc(b1-4)GlcNAc(b1-2)Gal(?1-
G05611SB	GalNAc4S(b1-4)GlcNAc(b1-2)Man(a1-3)[Gal(b1-4)GlcNAc(b1-2)Man(a1-6)]Man(b1-4)GlcNAc(b1-4)[Fuc(a1-6)]GlcNAc(?1-	GalNAc4S(b1-4)GlcNAc(b1-2)Man(a1-3)[Gal(b1-4)GlcNAc(b1-2)Man(a1-6)]Man(b1-4)GlcNAc(b1-4)[Fuc(a1-6)]GlcNAc(?1-
G04941HM	Glc(b1-6)GlcNAc(?1-	Glc(b1-6)GlcNAc(?1-
G04964UA	GlcNAc(b1-2)Man(a1-3)[GlcNAc(b1-4)][Neu5Ac(a2-3)Gal(b1-4)GlcNAc(b1-2)Man(a1-6)]Man(b1-4)GlcNAc(b1-4)GlcNAc(?1-	GlcNAc(b1-2)Man(a1-3)[GlcNAc(b1-4)][Neu5Ac(a2-3)Gal(b1-4)GlcNAc(b1-2)Man(a1-6)]Man(b1-4)GlcNAc(b1-4)GlcNAc(?1-
G05005QI	GlcA(b1-3)GalNAc6S(?1-	GlcA(b1-3)GalNAc6S(?1-
G05102JZ	Gal(b1-4)GlcNAc(b1-2)Man(a1-3)[GlcNAc(b1-4)][GlcNAc(b1-2)Man(a1-6)]Man(b1-4)GlcNAc(?1-	Gal(b1-4)GlcNAc(b1-2)Man(a1-3)[GlcNAc(b1-4)][GlcNAc(b1-2)Man(a1-6)]Man(b1-4)GlcNAc(?1-
G05187WH	GalNAc?S(b1-4)GlcNAc(b1-2)Man(a1-3)[GalNAc?S(b1-4)GlcNAc(b1-2)Man(a1-6)]Man(b1-4)GlcNAc(b1-4)GlcNAc(b1-	GalNAc4S(b1-4)GlcNAc(b1-2)Man(a1-3)[GalNAc4S(b1-4)GlcNAc(b1-2)Man(a1-6)]Man(b1-4)GlcNAc(b1-4)GlcNAc(b1-
G05188BU	Gal(b1-4)GlcNAc(b1-2)[Gal(b1-4)GlcNAc(b1-4)]Man(a1-3)[Gal(b1-4)GlcNAc(b1-2)[Gal(b1-4)GlcNAc(b1-4)]Man(a1-6)]Man(b1-4)GlcNAc(b1-4)GlcNAc(?1-	Gal(b1-4)GlcNAc(b1-2)[Gal(b1-4)GlcNAc(b1-4)]Man(a1-3)[Gal(b1-4)GlcNAc(b1-2)[Gal(b1-4)GlcNAc(b1-4)]Man(a1-6)]Man(b1-4)GlcNAc(b1-4)GlcNAc(?1-
G05189YS	Gal(b1-4)GlcNAc(a1-6)Gal(?1-	Gal(b1-4)GlcNAc(a1-6)Gal(?1-
G04908IA	GalNAc(?1-3)[Fuc(?1-2)]Gal(?1-3)GlcNAc(?1-3)GalNAc(a1-	GalNAc(a1-3)[Fuc(a1-2)]Gal(b1-4)GlcNAc(b1-3)GalNAc(a1-
G04909DG	Neu5Ac(?2-?)Gal(?1-?)GlcNAc(?1-?)Man(a1-3/6)[Gal(?1-?)GlcNAc(?1-?)Man(a1-3/6)]Man(b1-4)GlcNAc(b1-4)GlcNAc(b1-	Neu5Ac(a2-6)Gal(b1-4)GlcNAc(b1-2)Man(b1-4)[Gal(b1-2)GlcNAc(?1-?)Man(a1-3/6)]Man(b1-4)GlcNAc(b1-4)GlcNAc(b1-
G04917SF	Gal(?1-3)[Fuc(a1-2)Gal(b1-4)GlcNAc(?1-6)]GalNAc(a1-	Gal(b1-3)[Fuc(b1-6)Gal(b1-4)GlcNAc(?1-6)]GalNAc(a1-
G05234QD	Gal(a1-4)Gal(b1-3)GalNAc(?1-	Gal(a1-4)Gal(b1-3)GalNAc(?1-
G05380VG	Neu5Ac(a2-3)Gal(b1-3)[Neu5Ac(a2-6)Gal(b1-4)GlcNAc(b1-?)Gal(b1-4)GlcNAc(b1-6)]GalNAc(a1-	Neu5Ac(b1-3)Gal(b1-3)[Neu5Ac(a2-6)Gal(b1-4)GlcNAc(b1-?)Gal(b1-4)GlcNAc(b1-6)]GalNAc(a1-
G05620VJ	Fuc(?1-?)Gal(b1-3)GalNAc(a1-	Fuc(a1-2)Gal(b1-3)GalNAc(a1-
G05161OY	Gal(b1-4)[Fuc(a1-3)]GlcNAc(b1-3)[Gal(b1-3)GlcNAc(b1-3)Gal(?1-4)[Fuc(a1-3)]GlcNAc(b1-6)]Gal(b1-4)Glc(?1-	Gal(b1-4)[Fuc(a1-3)]GlcNAc(b1-3)[Gal(b1-3)GlcNAc(b1-3)Gal(?1-4)[Fuc(a1-3)]GlcNAc(b1-6)]Gal(b1-4)Glc(?1-
G05229BF	GlcNAc(b1-2)[GlcNAc(b1-6)]Man(a1-?)[GlcNAc(b1-2)Man(a1-?)]Man(b1-4)GlcNAc(b1-4)[Fuc(?1-?)]GlcNAc(b1-	GlcNAc(a1-6)[GlcNAc(a1-3)]Man(a1-6)[GlcNAc(b1-2)Man(a1-?)]Man(b1-4)GlcNAc(b1-4)[Fuc(?1-?)]GlcNAc(b1-
G04910RR	Neu5Gc(a2-3)Gal(b1-4)GlcNAc(b1-3)[GlcNAc(b1-6)]Gal(b1-4)GlcNAc(b1-3)Gal(b1-4)Glc(?1-	Neu5Gc(a2-3)Gal(b1-4)GlcNAc(b1-3)[GlcNAc(b1-6)]Gal(b1-4)GlcNAc(b1-3)Gal(b1-4)Glc(?1-
G04983EU	Man(b1-2)Man(b1-2)Man(b1-2)Man(a1-2)Man(a1-2)Man(?1-	Man(b1-2)Man(b1-2)Man(b1-2)Man(a1-2)Man(a1-2)Man(?1-
G05254OQ	GlcNAc(b1-2)Man(a1-3)[GlcNAc(b1-2)[GlcNAc(b1-6)]Man(a1-6)]Man(b1-4)GlcNAc(?1-	GlcNAc(b1-2)Man(a1-3)[GlcNAc(b1-2)[GlcNAc(b1-6)]Man(a1-6)]Man(b1-4)GlcNAc(?1-
G05297UU	Man(b1-2)Man(a1-3)[Man(a1-6)]Man(a1-2)Man(a1-2)Man(?1-	Man(b1-2)Man(a1-3)[Man(a1-6)]Man(a1-2)Man(a1-2)Man(?1-
G05315FT	Glc(a1-4)Glc(a1-3)Glc(?1-	Glc(a1-4)Glc(a1-3)Glc(?1-
G05319BS	Neu5Ac(a2-3)Gal(b1-4)GlcNAc(b1-2)Man(a1-3)[Man(a1-6)]Man(b1-4)GlcNAc(b1-4)[Fuc(a1-6)]GlcNAc(?1-	Neu5Ac(a2-3)Gal(b1-4)GlcNAc(b1-2)Man(a1-3)[Man(a1-6)]Man(b1-4)GlcNAc(b1-4)[Fuc(a1-6)]GlcNAc(?1-
G05478GN	Gal(b1-4)GlcNAc(b1-2)Man(a1-3)[Gal(b1-4)GlcNAc(b1-3)Gal(b1-4)GlcNAc(b1-2)Man(a1-6)]Man(b1-4)GlcNAc(b1-4)GlcNAc(?1-	Gal(b1-4)GlcNAc(b1-2)Man(a1-3)[Gal(b1-4)GlcNAc(b1-3)Gal(b1-4)GlcNAc(b1-2)Man(a1-6)]Man(b1-4)GlcNAc(b1-4)GlcNAc(?1-
G04960UI	Xylf(?1-	Xylf(?1-
G05128BK	Gal(b1-4)GlcNAc(b1-3)[Gal(b1-4)GlcNAc(b1-6)]Gal(b1-4)GlcNAc(b1-3)GalNAc(?1-	Gal(b1-4)GlcNAc(b1-3)[Gal(b1-4)GlcNAc(b1-6)]Gal(b1-4)GlcNAc(b1-3)GalNAc(?1-
G05654CV	Gal(b1-4)GlcNAc(b1-3)Gal(b1-4)GlcNAc(b1-3)Gal(b1-4)GlcNAc(b1-3)Gal(b1-4)GlcNAc(b1-2)Man(a1-3)[Gal(b1-3)Gal(b1-4)GlcNAc(b1-2)Man(a1-6)]Man(b1-4)GlcNAc(b1-4)[Fuc(a1-6)]GlcNAc(?1-	Gal(b1-4)GlcNAc(b1-3)Gal(b1-4)GlcNAc(b1-3)Gal(b1-4)GlcNAc(b1-3)Gal(b1-4)GlcNAc(b1-2)Man(a1-3)[Gal(b1-3)Gal(b1-4)GlcNAc(b1-2)Man(a1-6)]Man(b1-4)GlcNAc(b1-4)[Fuc(a1-6)]GlcNAc(?1-
G05724WC	GlcNAc(a1-4)Gal(b1-3)[GlcNAc(a1-4)Gal(b1-4)GlcNAc(b1-6)]GalNAc(?1-	GlcNAc(a1-4)Gal(b1-3)[GlcNAc(a1-4)Gal(b1-4)GlcNAc(b1-6)]GalNAc(?1-
G05835TV	Gal(b1-4)GlcNAc(b1-3)[GlcNAc(b1-6)]Gal(b1-4)GlcNAc(b1-3)Gal(b1-3)[Gal(b1-4)GlcNAc(b1-3)Gal(b1-6)]GalNAc(?1-	Gal(b1-4)GlcNAc(b1-3)[GlcNAc(b1-6)]Gal(b1-4)GlcNAc(b1-3)Gal(b1-3)[Gal(b1-4)GlcNAc(b1-3)Gal(b1-6)]GalNAc(?1-
G05855AL	Gal(b1-4)GlcNAc(b1-2)[Gal(b1-4)GlcNAc(b1-4)]Man(?1-	Gal(b1-4)GlcNAc(b1-2)[Gal(b1-4)GlcNAc(b1-4)]Man(?1-
G05948HK	Man(a1-3)[Gal(b1-4)GlcNAc(b1-2)[Gal(b1-4)GlcNAc(b1-6)]Man(a1-6)]Man(b1-4)GlcNAc(b1-4)[Fuc(a1-6)]GlcNAc(?1-	Man(a1-3)[Gal(b1-4)GlcNAc(b1-2)[Gal(b1-4)GlcNAc(b1-6)]Man(a1-6)]Man(b1-4)GlcNAc(b1-4)[Fuc(a1-6)]GlcNAc(?1-
G05976VO	Man(a1-2)Man(a1-2)Man(a1-2)Man(a1-2)Man(a1-2)Man(?1-	Man(a1-2)Man(a1-2)Man(a1-2)Man(a1-2)Man(a1-2)Man(?1-
G05979QC	Neu5Ac(a2-6)Gal(b1-4)GlcNAc(b1-2)[Gal(b1-4)GlcNAc(b1-4)]Man(a1-3)[Gal(b1-4)GlcNAc(b1-2)Man(a1-6)]Man(b1-4)GlcNAc(?1-	Neu5Ac(a2-6)Gal(b1-4)GlcNAc(b1-2)[Gal(b1-4)GlcNAc(b1-4)]Man(a1-3)[Gal(b1-4)GlcNAc(b1-2)Man(a1-6)]Man(b1-4)GlcNAc(?1-
G05979RR	Gal(b1-3)Gal(b1-4)GlcNAc(b1-2)Man(a1-3)[Gal(b1-3)Gal(b1-4)GlcNAc(b1-2)Man(a1-6)]Man(b1-4)GlcNAc(b1-4)[Fuc(a1-6)]GlcNAc(?1-	Gal(b1-3)Gal(b1-4)GlcNAc(b1-2)Man(a1-3)[Gal(b1-3)Gal(b1-4)GlcNAc(b1-2)Man(a1-6)]Man(b1-4)GlcNAc(b1-4)[Fuc(a1-6)]GlcNAc(?1-
G06000DZ	Gal(a1-4)Gal(b1-4)Glc(?1-	Gal(a1-4)Gal(b1-4)Glc(?1-
G06017WG	Neu5Ac(a2-6)Gal(b1-4)GlcNAc(b1-2)Man(a1-3)[GlcNAc(b1-4)][Neu5Ac(a2-6)Gal(b1-4)GlcNAc(b1-2)[Neu5Ac(a2-3)Gal(b1-4)GlcNAc(b1-6)]Man(a1-6)]Man(b1-4)GlcNAc(b1-4)[Fuc(a1-6)]GlcNAc(?1-	Neu5Ac(a2-6)Gal(b1-4)GlcNAc(b1-2)Man(a1-3)[GlcNAc(b1-4)][Neu5Ac(a2-6)Gal(b1-4)GlcNAc(b1-2)[Neu5Ac(a2-3)Gal(b1-4)GlcNAc(b1-6)]Man(a1-6)]Man(b1-4)GlcNAc(b1-4)[Fuc(a1-6)]GlcNAc(?1-
G06028TI	Gal(b1-4)Gal(b1-3)Glc(?1-	Gal(b1-4)Gal(b1-3)Glc(?1-
G06067KZ	Gal(b1-3)GlcNAc(b1-2)Man(a1-3)[Gal(b1-3)GlcNAc(b1-2)Man(a1-6)]Man(b1-4)GlcNAc(b1-4)GlcNAc(?1-	Gal(b1-3)GlcNAc(b1-2)Man(a1-3)[Gal(b1-3)GlcNAc(b1-2)Man(a1-6)]Man(b1-4)GlcNAc(b1-4)GlcNAc(?1-
G06142UM	Neu5Ac(a2-3)Gal(b1-4)[Fuc(a1-6)]GlcNAc(b1-2)Man(a1-3)[GlcNAc(b1-4)][Neu5Ac(a2-3)Gal(b1-4)GlcNAc(b1-2)Man(a1-6)]Man(b1-4)GlcNAc(b1-4)[Fuc(a1-6)]GlcNAc(?1-	Neu5Ac(a2-3)Gal(b1-4)[Fuc(a1-6)]GlcNAc(b1-2)Man(a1-3)[GlcNAc(b1-4)][Neu5Ac(a2-3)Gal(b1-4)GlcNAc(b1-2)Man(a1-6)]Man(b1-4)GlcNAc(b1-4)[Fuc(a1-6)]GlcNAc(?1-
G06148DR	Gal(b1-3)[Fuc(a1-4)]GlcNAc(b1-3)Gal(b1-3)[Fuc(a1-4)]GlcNAc(b1-3)Gal(b1-4)Glc(?1-	Gal(b1-3)[Fuc(a1-4)]GlcNAc(b1-3)Gal(b1-3)[Fuc(a1-4)]GlcNAc(b1-3)Gal(b1-4)Glc(?1-
G06162IF	Neu5Ac(a2-6)Gal(b1-4)GlcNAc(b1-2)[Neu5Gc(a2-6)Gal(b1-4)GlcNAc(b1-4)]Man(a1-3)[Neu5Ac(a2-6)Gal(b1-4)GlcNAc(b1-2)Man(a1-6)]Man(b1-4)GlcNAc(b1-4)[Fuc(a1-6)]GlcNAc(?1-	Neu5Ac(a2-6)Gal(b1-4)GlcNAc(b1-2)[Neu5Gc(a2-6)Gal(b1-4)GlcNAc(b1-4)]Man(a1-3)[Neu5Ac(a2-6)Gal(b1-4)GlcNAc(b1-2)Man(a1-6)]Man(b1-4)GlcNAc(b1-4)[Fuc(a1-6)]GlcNAc(?1-
G06240OP	Neu5Ac(a2-3)Gal(b1-3)[Gal(a1-3)Gal(b1-4)GalNAc(b1-6)]GalNAc(?1-	Neu5Ac(a2-3)Gal(b1-3)[Gal(a1-3)Gal(b1-4)GalNAc(b1-6)]GalNAc(?1-
G06291OS	Fuc(?1-2)Gal(?1-3)[Fuc(?1-2)Gal(?1-4)GlcNAc(?1-6)]GalNAc(?1-	Fuc(a1-2)Gal(b1-3)[Fuc(a1-2)Gal(b1-4)GlcNAc(b1-6)]GalNAc(?1-
G06353XM	Glc(a1-6)Glc(a1-6)Glc(a1-6)Glc(a1-4)Glc(a1-4)Glc(?1-	Glc(a1-6)Glc(a1-6)Glc(a1-6)Glc(a1-4)Glc(a1-4)Glc(?1-
G06371NP	Man(a1-3)[Man(a1-3)Man(a1-6)]Man(b1-4)GlcNAc(b1-4)[Fuc(a1-6)]GlcNAc(?1-	Man(a1-3)[Man(a1-3)Man(a1-6)]Man(b1-4)GlcNAc(b1-4)[Fuc(a1-6)]GlcNAc(?1-
G06374RJ	GlcNAc(b1-4)GlcA(b1-3)GlcNAc(b1-4)GlcA(b1-3)GlcNAc(b1-4)GlcA(?1-	GlcNAc(b1-4)GlcA(b1-3)GlcNAc(b1-4)GlcA(b1-3)GlcNAc(b1-4)GlcA(?1-
G05829TG	Neu5Ac(a2-3)Gal(b1-4)GlcNAc(b1-4)Gal(b1-4)Glc(?1-	Neu5Ac(a2-3)Gal(b1-4)GlcNAc(b1-4)Gal(b1-4)Glc(?1-
G05890XZ	Man(a1-6)Man(b1-4)GlcNAc(b1-4)[Fuc(a1-3)][Fuc(a1-6)]GlcNAc(?1-	Man(a1-6)Man(b1-4)GlcNAc(b1-4)[Fuc(a1-3)][Fuc(a1-6)]GlcNAc(?1-
G06031DD	GalNAc(a1-3)[Fuc(a1-2)]Gal(b1-4)GlcNAc(b1-3)Gal(b1-4)Glc(?1-	GalNAc(a1-3)[Fuc(a1-2)]Gal(b1-4)GlcNAc(b1-3)Gal(b1-4)Glc(?1-
G06107FU	GlcA(b1-3)GlcNAc(b1-4)GlcA(b1-3)GlcNAc(b1-4)GlcA(b1-3)GlcNAc(b1-4)GlcA(?1-	GlcA(b1-3)GlcNAc(b1-4)GlcA(b1-3)GlcNAc(b1-4)GlcA(b1-3)GlcNAc(b1-4)GlcA(?1-
G06172PE	GlcNAc(b1-6)GalNAc3S(?1-	GlcNAc(b1-6)GalNAc3S(?1-
G06172YF	Glc(a1-2)[Glc(b1-3)]Gal(?1-	Glc(a1-2)[Glc(b1-3)]Gal(?1-
G06404ZJ	Neu5Ac(a2-3)Gal(b1-4)GlcNAc(b1-4)Man(a1-3)[GlcNAc(b1-4)][Neu5Ac(a2-3)Gal(b1-4)GlcNAc(b1-2)[Neu5Ac(a2-3)Gal(b1-4)GlcNAc(b1-6)]Man(a1-6)]Man(b1-4)GlcNAc(b1-4)[Fuc(a1-6)]GlcNAc(?1-	Neu5Ac(a2-3)Gal(b1-4)GlcNAc(b1-4)Man(a1-3)[GlcNAc(b1-4)][Neu5Ac(a2-3)Gal(b1-4)GlcNAc(b1-2)[Neu5Ac(a2-3)Gal(b1-4)GlcNAc(b1-6)]Man(a1-6)]Man(b1-4)GlcNAc(b1-4)[Fuc(a1-6)]GlcNAc(?1-
G05817PZ	Gal(a1-4)Gal(b1-4)GlcNAc(b1-2)Man(a1-?)[Neu5Ac(a2-6)Gal(b1-4)GlcNAc(b1-2)Man(a1-?)][GlcNAc(b1-4)]Man(b1-4)GlcNAc(b1-4)[Fuc(a1-6)]GlcNAc(b1-	Gal(a1-6)Gal(a1-3)GlcNAc(b1-2)Man(a1-?)[Neu5Ac(a2-6)Gal(b1-4)GlcNAc(b1-2)Man(a1-?)][GlcNAc(b1-4)]Man(b1-4)GlcNAc(b1-4)[Fuc(a1-6)]GlcNAc(b1-
G05979UI	Neu5Ac(a2-8)Neu5Ac(a2-3)Gal(b1-3)GlcNAc(?1-	Neu5Ac(a2-8)Neu5Ac(a2-3)Gal(b1-3)GlcNAc(?1-
G06022DR	Neu5Gc(a2-?)Gal(b1-4)GlcNAc(b1-2)Man(a1-?)[Man(a1-?)]Man(b1-4)GlcNAc(b1-4)[Fuc(a1-6)]GlcNAc(b1-	Neu5Gc(a2-6)Gal(a1-3)GlcNAc(a1-6)Man(a1-?)[Man(a1-?)]Man(b1-4)GlcNAc(b1-4)[Fuc(a1-6)]GlcNAc(b1-
G06038KF	Glc(?1-?)Fuc(a1-	Glc(b1-3)Fuc(a1-
G06069CG	Gal(b1-3)GlcNAc(?1-?)Man(a1-?)[Gal(b1-4)GlcNAc(?1-?)Man(a1-?)]Man(b1-4)GlcNAc(b1-4)[Fuc(?1-?)]GlcNAc(b1-	Gal(b1-2)GlcNAc(a1-3)Man(b1-2)[Gal(a1-6)GlcNAc(a1-6)Man(a1-?)]Man(b1-4)GlcNAc(b1-4)[Fuc(?1-?)]GlcNAc(b1-
G06100EH	Neu5Ac(?2-?)Gal(?1-?)GlcNAc(?1-?)Man(a1-3/6)[Gal(?1-?)[Fuc(?1-?)]GlcNAc(?1-?)Man(a1-3/6)]Man(b1-4)GlcNAc(b1-4)[Fuc(a1-6)]GlcNAc(b1-	Neu5Ac(a2-3)Gal(b1-4)GlcNAc(b1-2)Man(b1-4)[Gal(a1-3)[Fuc(b1-2)]GlcNAc(?1-?)Man(a1-3/6)]Man(b1-4)GlcNAc(b1-4)[Fuc(a1-6)]GlcNAc(b1-
G06116KH	GalNAc(?1-?)[Neu5Gc(?2-?)]Gal(?1-3)GalNAc(a1-	GalNAc(b1-4)[Neu5Gc(a2-3)]Gal(b1-3)GalNAc(a1-
G05950HG	Neu5Ac(?2-3)Gal(?1-4)GlcNAc(?1-2)Man(a1-?)[Gal(?1-4)GlcNAc(?1-2)Man(a1-?)]Man(b1-4)GlcNAc(b1-4)[Fuc(?1-6)]GlcNAc(b1-	Neu5Ac(a2-6)Gal(b1-4)GlcNAc(b1-2)Man(a1-3)[Gal(b1-4)GlcNAc(b1-2)Man(a1-6)]Man(a1-6)GlcNAc(b1-4)[Fuc(?1-6)]GlcNAc(b1-
G05769VV	Gal(b1-4)GlcNAc(b1-2)Man(a1-3)[Gal(b1-4)GlcNAc(b1-2)Man(a1-6)]Glc(b1-4)GlcNAc(?1-	Gal(b1-4)GlcNAc(b1-2)Man(a1-3)[Gal(b1-4)GlcNAc(b1-2)Man(a1-6)]Glc(b1-4)GlcNAc(?1-
G05793ZC	Gal(a1-3)Gal(b1-4)GlcNAc(b1-3)Gal(?1-	Gal(a1-3)Gal(b1-4)GlcNAc(b1-3)Gal(?1-
G06210XB	Gal(b1-4)[Fuc(a1-3)]Glc(?1-	Gal(b1-4)[Fuc(a1-3)]Glc(?1-
G06215DG	GlcNAc(b1-2)[Gal(b1-3)GlcNAc(b1-4)]Man(a1-3)[GlcNAc(b1-2)[GlcNAc(b1-6)]Man(a1-6)]Man(b1-4)GlcNAc(b1-4)[Fuc(a1-6)]GlcNAc(?1-	GlcNAc(b1-2)[Gal(b1-3)GlcNAc(b1-4)]Man(a1-3)[GlcNAc(b1-2)[GlcNAc(b1-6)]Man(a1-6)]Man(b1-4)GlcNAc(b1-4)[Fuc(a1-6)]GlcNAc(?1-
G06250ZP	Fuc(a1-2)Gal(b1-4)GlcNAc(b1-3)Gal(b1-4)GlcNAc(b1-2)Man(a1-6)Man(b1-4)GlcNAc(b1-4)[Fuc(a1-6)]GlcNAc(?1-	Fuc(a1-2)Gal(b1-4)GlcNAc(b1-3)Gal(b1-4)GlcNAc(b1-2)Man(a1-6)Man(b1-4)GlcNAc(b1-4)[Fuc(a1-6)]GlcNAc(?1-
G05946XD	Tal(?1-	Tal(?1-
G05939SX	L-All(?1-	L-All(?1-
G06107IE	Allf(?1-	Allf(?1-
G06432WK	GalNAc(b1-4)[Fuc(a1-3)]GlcNAc(b1-2)Man(a1-3)[GlcNAc(b1-4)][GlcNAc(b1-2)Man(a1-6)]Man(b1-4)GlcNAc(b1-4)[Fuc(a1-6)]GlcNAc(?1-	GalNAc(b1-4)[Fuc(a1-3)]GlcNAc(b1-2)Man(a1-3)[GlcNAc(b1-4)][GlcNAc(b1-2)Man(a1-6)]Man(b1-4)GlcNAc(b1-4)[Fuc(a1-6)]GlcNAc(?1-
G06435EU	Gal(b1-3)GalNAc(a1-3)GlcNAc(?1-	Gal(b1-3)GalNAc(a1-3)GlcNAc(?1-
G06437BU	Fuc(a1-2)Gal(b1-4)GlcNAc(b1-2)[Gal(a1-3)[Fuc(a1-2)]Gal(b1-4)GlcNAc(b1-4)]Man(a1-3)[Gal(a1-3)[Fuc(a1-2)]Gal(b1-4)GlcNAc(b1-2)[Fuc(a1-2)Gal(b1-4)GlcNAc(b1-6)]Man(a1-6)]Man(b1-4)GlcNAc(b1-4)[Fuc(a1-6)]GlcNAc(?1-	Fuc(a1-2)Gal(b1-4)GlcNAc(b1-2)[Gal(a1-3)[Fuc(a1-2)]Gal(b1-4)GlcNAc(b1-4)]Man(a1-3)[Gal(a1-3)[Fuc(a1-2)]Gal(b1-4)GlcNAc(b1-2)[Fuc(a1-2)Gal(b1-4)GlcNAc(b1-6)]Man(a1-6)]Man(b1-4)GlcNAc(b1-4)[Fuc(a1-6)]GlcNAc(?1-
G06523WI	Neu5Ac(a2-3)Gal(b1-3)[Gal(b1-3)GlcNAc(b1-3)Gal(b1-4)[Fuc(a1-3)]GlcNAc(b1-6)]GalNAc(?1-	Neu5Ac(a2-3)Gal(b1-3)[Gal(b1-3)GlcNAc(b1-3)Gal(b1-4)[Fuc(a1-3)]GlcNAc(b1-6)]GalNAc(?1-
G06557IC	Gal(a1-3)[Fuc(a1-2)]Gal(b1-4)[Fuc(a1-3)]Glc(?1-	Gal(a1-3)[Fuc(a1-2)]Gal(b1-4)[Fuc(a1-3)]Glc(?1-
G06595MR	Fuc(a1-3)GlcNAc(b1-2)Man(?1-	Fuc(a1-3)GlcNAc(b1-2)Man(?1-
G06676BQ	Gal(b1-3)[Fuc(a1-4)]GlcNAc(b1-3)Gal(b1-3)[Gal(b1-3)GlcNAc(b1-6)]GalNAc(?1-	Gal(b1-3)[Fuc(a1-4)]GlcNAc(b1-3)Gal(b1-3)[Gal(b1-3)GlcNAc(b1-6)]GalNAc(?1-
G06698DE	Gal(a1-4)Gal(b1-4)Gal(?1-	Gal(a1-4)Gal(b1-4)Gal(?1-
G06731AE	Gal(b1-4)[Fuc(a1-3)]GlcNAc(b1-2)Man(a1-3)[Neu5Ac(a2-3)Gal(b1-4)GlcNAc(b1-2)Man(a1-6)]Man(b1-4)GlcNAc(b1-4)GlcNAc(?1-	Gal(b1-4)[Fuc(a1-3)]GlcNAc(b1-2)Man(a1-3)[Neu5Ac(a2-3)Gal(b1-4)GlcNAc(b1-2)Man(a1-6)]Man(b1-4)GlcNAc(b1-4)GlcNAc(?1-
G06768XI	Man(a1-2)Man(a1-2)[Man(a1-2)Man(a1-6)Man(a1-6)]Man(a1-3)[Man(a1-3)[Man(a1-3)Man(a1-2)Man(a1-6)]Man(a1-6)]Man(b1-4)GlcNAc(b1-4)GlcNAc(?1-	Man(a1-2)Man(a1-2)[Man(a1-2)Man(a1-6)Man(a1-6)]Man(a1-3)[Man(a1-3)[Man(a1-3)Man(a1-2)Man(a1-6)]Man(a1-6)]Man(b1-4)GlcNAc(b1-4)GlcNAc(?1-
G06778YR	Gal(b1-3)GlcNAc(b1-3)Gal(b1-3)[Fuc(a1-4)]GlcNAc(b1-3)Gal(b1-4)Glc(?1-	Gal(b1-3)GlcNAc(b1-3)Gal(b1-3)[Fuc(a1-4)]GlcNAc(b1-3)Gal(b1-4)Glc(?1-
G06786CI	GlcNAc(b1-3)Gal(b1-3)[GalNAc(b1-3)Gal(b1-4)[Fuc(a1-3)]GlcNAc(b1-6)]GalNAc(?1-	GlcNAc(b1-3)Gal(b1-3)[GalNAc(b1-3)Gal(b1-4)[Fuc(a1-3)]GlcNAc(b1-6)]GalNAc(?1-
G06850UL	Gal(b1-4)GlcNAc(b1-3)[Gal(b1-3)[Fuc(a1-4)]GlcNAc(b1-3)Gal(b1-4)[Fuc(a1-3)]GlcNAc(b1-6)]Gal(b1-4)Glc(?1-	Gal(b1-4)GlcNAc(b1-3)[Gal(b1-3)[Fuc(a1-4)]GlcNAc(b1-3)Gal(b1-4)[Fuc(a1-3)]GlcNAc(b1-6)]Gal(b1-4)Glc(?1-
G06851NM	Glc(?1-4)Glc(a1-4)Glc(b1-	Glc(a1-4)Glc(a1-4)Glc(b1-
G06881DK	GlcNAc(b1-4)Gal(b1-4)Glc(?1-	GlcNAc(b1-4)Gal(b1-4)Glc(?1-
G06920GM	Man(a1-3)[GlcNAc(b1-2)Man(a1-6)]Man(b1-4)GlcNAc(b1-4)GlcNAc(?1-	Man(a1-3)[GlcNAc(b1-2)Man(a1-6)]Man(b1-4)GlcNAc(b1-4)GlcNAc(?1-
G06971VR	Neu5Ac(a2-3)Gal(b1-3)[Neu5Ac(a2-6)]GlcNAc(b1-3)[Neu5Ac(a2-6)Gal(b1-4)GlcNAc(b1-6)]Gal(b1-4)Glc(?1-	Neu5Ac(a2-3)Gal(b1-3)[Neu5Ac(a2-6)]GlcNAc(b1-3)[Neu5Ac(a2-6)Gal(b1-4)GlcNAc(b1-6)]Gal(b1-4)Glc(?1-
G07061BV	Neu5Ac(a2-3)Gal(b1-3)[Gal(b1-3)GlcNAc(b1-3)Gal(b1-4)GlcNAc(b1-6)]GalNAc(?1-	Neu5Ac(a2-3)Gal(b1-3)[Gal(b1-3)GlcNAc(b1-3)Gal(b1-4)GlcNAc(b1-6)]GalNAc(?1-
G07085NZ	Man(a1-3)Man(a1-2)Man(a1-2)[Man(a1-3)Man(a1-2)Man(a1-6)]Man(a1-3)[Man(a1-3)[Man(a1-2)Man(a1-6)]Man(a1-6)]Man(b1-4)GlcNAc(?1-	Man(a1-3)Man(a1-2)Man(a1-2)[Man(a1-3)Man(a1-2)Man(a1-6)]Man(a1-3)[Man(a1-3)[Man(a1-2)Man(a1-6)]Man(a1-6)]Man(b1-4)GlcNAc(?1-
G07145VL	GalNAc(b1-3)[Fuc(a1-2)]Gal(b1-4)GlcNAc(b1-3)[GalNAc(a1-3)Gal(b1-4)GlcNAc(b1-6)]Gal(b1-4)GlcNAc(b1-3)GalNAc(?1-	GalNAc(b1-3)[Fuc(a1-2)]Gal(b1-4)GlcNAc(b1-3)[GalNAc(a1-3)Gal(b1-4)GlcNAc(b1-6)]Gal(b1-4)GlcNAc(b1-3)GalNAc(?1-
G07169PS	GlcNAc(b1-4)Man(a1-3)[Man(a1-6)]Man(b1-4)GlcNAc(b1-4)GlcNAc(?1-	GlcNAc(b1-4)Man(a1-3)[Man(a1-6)]Man(b1-4)GlcNAc(b1-4)GlcNAc(?1-
G07209HW	GlcNAc(b1-2)[GlcNAc(b1-4)]Man(a1-3)[Man(a1-6)]Man(b1-4)GlcNAc(b1-4)GlcNAc(?1-	GlcNAc(b1-2)[GlcNAc(b1-4)]Man(a1-3)[Man(a1-6)]Man(b1-4)GlcNAc(b1-4)GlcNAc(?1-
G06444QV	Neu5Ac(a2-3)Gal(b1-4)Fuc(a1-3)GlcNAc(?1-	Neu5Ac(a2-3)Gal(b1-4)Fuc(a1-3)GlcNAc(?1-
G06568GE	Fuc(a1-3)Gal2Me(b1-4)GlcNAc(?1-	Fuc(a1-3)Gal2Me(b1-4)GlcNAc(?1-
G06616KY	Gal(b1-4)[Fuc(a1-3)]GlcNAc(b1-3)Gal(b1-4)[Fuc(a1-3)]GlcNAc(b1-4)Glc(?1-	Gal(b1-4)[Fuc(a1-3)]GlcNAc(b1-3)Gal(b1-4)[Fuc(a1-3)]GlcNAc(b1-4)Glc(?1-
G06811VQ	Neu5Ac(?2-3)Gal(b1-4)GlcNAc(b1-3)Gal(b1-	Neu5Ac(a2-6)Gal(b1-4)GlcNAc(b1-3)Gal(b1-
G06912LX	GlcNAc(b1-4)GlcA(b1-3)GlcNAc(b1-4)GlcA(?1-	GlcNAc(b1-4)GlcA(b1-3)GlcNAc(b1-4)GlcA(?1-
G07098TP	Neu5Ac(a2-3)GalNAc(b1-4)GlcNAc(b1-2)Man(a1-3)[Neu5Ac(a2-3)GalNAc(b1-4)GlcNAc(b1-2)Man(a1-6)]Man(b1-4)GlcNAc(b1-4)[Fuc(a1-6)]GlcNAc(?1-	Neu5Ac(a2-3)GalNAc(b1-4)GlcNAc(b1-2)Man(a1-3)[Neu5Ac(a2-3)GalNAc(b1-4)GlcNAc(b1-2)Man(a1-6)]Man(b1-4)GlcNAc(b1-4)[Fuc(a1-6)]GlcNAc(?1-
G07195XP	Fuc(a1-3)GalNAc(b1-4)GlcNAc(b1-3)Gal(?1-	Fuc(a1-3)GalNAc(b1-4)GlcNAc(b1-3)Gal(?1-
G06830JN	Gal(?1-?)[Fuc(?1-?)]GlcNAc(?1-?)Man(a1-3)[Gal(?1-?)[Fuc(?1-?)]GlcNAc(?1-?)Man(a1-6)]Man(b1-4)GlcNAc(b1-4)[Fuc(a1-6)]GlcNAc(b1-	Gal(b1-4)[Fuc(a1-3)]GlcNAc(b1-2)Man(b1-4)[Gal(a1-3)[Fuc(b1-2)]GlcNAc(?1-?)Man(a1-6)]Man(b1-4)GlcNAc(b1-4)[Fuc(a1-6)]GlcNAc(b1-
G06928XT	Gal(?1-?)GlcNAc(?1-?)Man(a1-?)[Man(?1-?)Man(a1-?)]Man(b1-4)GlcNAc(b1-4)GlcNAc(b1-	Gal(b1-4)GlcNAc(b1-2)Man(a1-3)[Man(a1-3)Man(a1-6)]Man(b1-4)GlcNAc(b1-4)GlcNAc(b1-
G06656BE	Gal(?1-?)GlcNAc(?1-?)[Gal(?1-?)GlcNAc(?1-?)]Man(a1-?)[Gal(?1-?)GlcNAc(?1-?)Man(a1-?)]Man(b1-4)GlcNAc(b1-4)[Fuc(a1-6)]GlcNAc(b1-	Gal(b1-4)GlcNAc(b1-2)[Gal(b1-4)GlcNAc(b1-2)]Man(a1-3)[Gal(b1-4)GlcNAc(b1-2)Man(a1-6)]Man(b1-4)GlcNAc(b1-4)[Fuc(a1-6)]GlcNAc(b1-
G06525SB	Glc(b1-2)Glc(b1-3)Gal(?1-	Glc(b1-2)Glc(b1-3)Gal(?1-
G06663AZ	Glc(a1-4)Glc(a1-4)Glc(a1-3)Glc(?1-	Glc(a1-4)Glc(a1-4)Glc(a1-3)Glc(?1-
G06910AO	GlcNAc(b1-3)Gal(b1-4)GalNAc(?1-	GlcNAc(b1-3)Gal(b1-4)GalNAc(?1-
G06931TP	GlcNAc(b1-2)[GlcNAc(b1-3)]Gal(?1-	GlcNAc(b1-2)[GlcNAc(b1-3)]Gal(?1-
G07245OG	Man(a1-2)Man(a1-2)[Man(a1-6)]Man(a1-3)[Man(a1-3)[Man(a1-2)Man(a1-2)Man(a1-6)]Man(a1-6)]Man(b1-4)GlcNAc(?1-	Man(a1-2)Man(a1-2)[Man(a1-6)]Man(a1-3)[Man(a1-3)[Man(a1-2)Man(a1-2)Man(a1-6)]Man(a1-6)]Man(b1-4)GlcNAc(?1-
G07322RE	GlcNAc(b1-2)[Neu5Ac(a2-3)Gal(b1-3)[Neu5Ac(a2-6)]GlcNAc(b1-4)]Man(a1-3)[GlcNAc(b1-2)Man(a1-6)]Man(b1-4)GlcNAc(b1-4)[Fuc(a1-6)]GlcNAc(?1-	GlcNAc(b1-2)[Neu5Ac(a2-3)Gal(b1-3)[Neu5Ac(a2-6)]GlcNAc(b1-4)]Man(a1-3)[GlcNAc(b1-2)Man(a1-6)]Man(b1-4)GlcNAc(b1-4)[Fuc(a1-6)]GlcNAc(?1-
G07292LK	GalNAc(b1-4)GlcNAc(b1-2)[Gal(b1-4)GlcNAc(b1-4)]Man(a1-3)[GalNAc(b1-4)GlcNAc(b1-2)[GalNAc(b1-4)GlcNAc(b1-6)]Man(a1-6)]Man(b1-4)GlcNAc(b1-4)[Fuc(a1-6)]GlcNAc(?1-	GalNAc(b1-4)GlcNAc(b1-2)[Gal(b1-4)GlcNAc(b1-4)]Man(a1-3)[GalNAc(b1-4)GlcNAc(b1-2)[GalNAc(b1-4)GlcNAc(b1-6)]Man(a1-6)]Man(b1-4)GlcNAc(b1-4)[Fuc(a1-6)]GlcNAc(?1-
G07293JT	Neu5Ac(a2-3)[GalNAc(b1-4)]Gal(b1-3)[Neu5Ac(a2-6)]GalNAc(?1-	Neu5Ac(a2-3)[GalNAc(b1-4)]Gal(b1-3)[Neu5Ac(a2-6)]GalNAc(?1-
G07286WG	Gal(b1-3)[Gal(b1-4)GlcNAc(b1-6)]GlcNAc(?1-	Gal(b1-3)[Gal(b1-4)GlcNAc(b1-6)]GlcNAc(?1-
G07328EF	Gal(b1-4)GlcNAc(b1-2)Man(a1-3)[Gal(b1-4)GlcNAc(b1-2)[Gal(b1-4)GlcNAc(b1-4)]Man(a1-6)]Man(b1-4)GlcNAc(b1-4)[Fuc(a1-6)]GlcNAc(?1-	Gal(b1-4)GlcNAc(b1-2)Man(a1-3)[Gal(b1-4)GlcNAc(b1-2)[Gal(b1-4)GlcNAc(b1-4)]Man(a1-6)]Man(b1-4)GlcNAc(b1-4)[Fuc(a1-6)]GlcNAc(?1-
G07368IA	Gal(b1-4)GlcNAc(b1-3)Gal(b1-4)GlcNAc(b1-2)Man(a1-3)[Gal(b1-3)Gal(b1-4)GlcNAc(b1-2)Man(a1-6)]Man(b1-4)GlcNAc(b1-4)GlcNAc(?1-	Gal(b1-4)GlcNAc(b1-3)Gal(b1-4)GlcNAc(b1-2)Man(a1-3)[Gal(b1-3)Gal(b1-4)GlcNAc(b1-2)Man(a1-6)]Man(b1-4)GlcNAc(b1-4)GlcNAc(?1-
G07380TS	GlcNAc(b1-2)Man(a1-3)[Gal(b1-4)GlcNAc(b1-2)[Gal(b1-4)GlcNAc(b1-6)]Man(a1-6)]Man(b1-4)GlcNAc(b1-4)GlcNAc(?1-	GlcNAc(b1-2)Man(a1-3)[Gal(b1-4)GlcNAc(b1-2)[Gal(b1-4)GlcNAc(b1-6)]Man(a1-6)]Man(b1-4)GlcNAc(b1-4)GlcNAc(?1-
G07394RV	Neu5Ac(a2-3)Gal(b1-3)[Neu5Ac(a2-6)]GalNAc(b1-4)Gal(?1-	Neu5Ac(a2-3)Gal(b1-3)[Neu5Ac(a2-6)]GalNAc(b1-4)Gal(?1-
G07430HH	Gal(b1-3)[Gal(a1-3)Gal(b1-4)GlcNAc(b1-6)]GalNAc(?1-	Gal(b1-3)[Gal(a1-3)Gal(b1-4)GlcNAc(b1-6)]GalNAc(?1-
G07467EB	Neu5Ac(a2-3)Gal(b1-3)[Fuc(a1-4)]GlcNAc(b1-3)Gal(b1-4)[Fuc(a1-3)]GlcNAc(b1-3)Gal(b1-4)Glc(?1-	Neu5Ac(a2-3)Gal(b1-3)[Fuc(a1-4)]GlcNAc(b1-3)Gal(b1-4)[Fuc(a1-3)]GlcNAc(b1-3)Gal(b1-4)Glc(?1-
G07476BB	Gal(a1-4)Gal(a1-3)Galf(?1-	Gal(a1-4)Gal(a1-3)Galf(?1-
G07489IL	Neu5Ac(a2-3)GalNAc(?1-	Neu5Ac(a2-3)GalNAc(?1-
G07490EK	Man(a1-3)Man(?1-	Man(a1-3)Man(?1-
G07578MJ	Fuc(a1-2)Gal(b1-3)[Fuc(a1-2)Gal(b1-3)[Fuc(a1-4)]GlcNAc(b1-3)Gal(b1-4)GlcNAc(b1-6)]GalNAc(?1-	Fuc(a1-2)Gal(b1-3)[Fuc(a1-2)Gal(b1-3)[Fuc(a1-4)]GlcNAc(b1-3)Gal(b1-4)GlcNAc(b1-6)]GalNAc(?1-
G07666IB	GlcNAc(b1-2)Man(a1-3)[GlcNAc(b1-4)][GlcNAc(b1-2)[GlcNAc(b1-4)]Man(a1-6)]Man(b1-4)GlcNAc(b1-4)GlcNAc(?1-	GlcNAc(b1-2)Man(a1-3)[GlcNAc(b1-4)][GlcNAc(b1-2)[GlcNAc(b1-4)]Man(a1-6)]Man(b1-4)GlcNAc(b1-4)GlcNAc(?1-
G07810DU	Gal(b1-4)[Fuc(a1-3)]GlcNAc(b1-2)[Gal(b1-4)GlcNAc(b1-4)]Man(a1-3)[Man(a1-3)[Man(a1-6)]Man(a1-6)]Man(b1-4)GlcNAc(b1-4)GlcNAc(?1-	Gal(b1-4)[Fuc(a1-3)]GlcNAc(b1-2)[Gal(b1-4)GlcNAc(b1-4)]Man(a1-3)[Man(a1-3)[Man(a1-6)]Man(a1-6)]Man(b1-4)GlcNAc(b1-4)GlcNAc(?1-
G07831RZ	GlcNAc(b1-2)Man(a1-6)Man(a1-3)Man(a1-6)Man(a1-3)Man(b1-4)GlcNAc(b1-4)GlcNAc(?1-	GlcNAc(b1-2)Man(a1-6)Man(a1-3)Man(a1-6)Man(a1-3)Man(b1-4)GlcNAc(b1-4)GlcNAc(?1-
G07891AD	Man(a1-2)Man(a1-2)Man(a1-3)Man(?1-	Man(a1-2)Man(a1-2)Man(a1-3)Man(?1-
G08043ID	Fuc(a1-2)Gal(b1-4)GlcNAc(b1-2)Man(a1-6)Man(b1-4)GlcNAc(b1-4)[Fuc(a1-6)]GlcNAc(?1-	Fuc(a1-2)Gal(b1-4)GlcNAc(b1-2)Man(a1-6)Man(b1-4)GlcNAc(b1-4)[Fuc(a1-6)]GlcNAc(?1-
G07348OG	Glc(a1-4)Glc(a1-6)Glc(?1-	Glc(a1-4)Glc(a1-6)Glc(?1-
G07533UM	Glc(a1-3)Glc(a1-2)Glc(?1-	Glc(a1-3)Glc(a1-2)Glc(?1-
G07593CW	GlcNAc(?1-3)[Man(a1-6)]Man(a1-3)[GlcNAc(?1-4)][Man(a1-3)[Man(a1-6)]Man(a1-6)]Man(b1-4)GlcNAc(b1-4)GlcNAc(?1-	GlcNAc(b1-2)[Man(b1-4)]Man(a1-3)[GlcNAc(?1-4)][Man(a1-3)[Man(a1-6)]Man(a1-6)]Man(b1-4)GlcNAc(b1-4)GlcNAc(?1-
G07619BL	Gal(b1-4)[Glc(b1-6)]GlcNAc(?1-	Gal(b1-4)[Glc(b1-6)]GlcNAc(?1-
G07703ST	Neu5Ac(a2-3)Gal(b1-4)GlcNAc(b1-2)[Neu5Ac(a2-3)Gal(b1-4)GlcNAc(b1-6)]Man(a1-3)[Neu5Ac(a2-3)Gal(b1-4)GlcNAc(b1-2)[Neu5Ac(a2-3)Gal(b1-4)GlcNAc(b1-4)]Man(a1-6)]Man(b1-4)GlcNAc(b1-4)[Fuc(a1-6)]GlcNAc(?1-	Neu5Ac(a2-3)Gal(b1-4)GlcNAc(b1-2)[Neu5Ac(a2-3)Gal(b1-4)GlcNAc(b1-6)]Man(a1-3)[Neu5Ac(a2-3)Gal(b1-4)GlcNAc(b1-2)[Neu5Ac(a2-3)Gal(b1-4)GlcNAc(b1-4)]Man(a1-6)]Man(b1-4)GlcNAc(b1-4)[Fuc(a1-6)]GlcNAc(?1-
G07822HH	Neu5Ac(a2-6)Gal(b1-4)GlcNAc(b1-3)[Gal(b1-4)[Fuc(a1-3)]GlcNAc(b1-6)]Gal(b1-4)Glc(?1-	Neu5Ac(a2-6)Gal(b1-4)GlcNAc(b1-3)[Gal(b1-4)[Fuc(a1-3)]GlcNAc(b1-6)]Gal(b1-4)Glc(?1-
G07842DQ	Neu5Ac(a2-6)Gal(b1-4)GlcNAc(b1-2)[Neu5Ac(a2-3)Gal(b1-4)GlcNAc(b1-4)]Man(a1-3)[Neu5Ac(a2-6)Gal(b1-4)GlcNAc(b1-2)[Neu5Ac(a2-3)Gal(b1-4)GlcNAc(b1-6)]Man(a1-6)]Man(b1-4)GlcNAc(b1-4)GlcNAc(?1-	Neu5Ac(a2-6)Gal(b1-4)GlcNAc(b1-2)[Neu5Ac(a2-3)Gal(b1-4)GlcNAc(b1-4)]Man(a1-3)[Neu5Ac(a2-6)Gal(b1-4)GlcNAc(b1-2)[Neu5Ac(a2-3)Gal(b1-4)GlcNAc(b1-6)]Man(a1-6)]Man(b1-4)GlcNAc(b1-4)GlcNAc(?1-
G07865ET	Gal(b1-4)[Fuc(a1-3)]GlcNAc(b1-2)[Gal(b1-4)[Fuc(a1-3)]GlcNAc(b1-4)]Man(a1-3)[GlcNAc(b1-4)][Gal(b1-4)GlcNAc(b1-3)Gal(b1-4)GlcNAc(b1-2)[Gal(b1-4)GlcNAc(b1-6)]Man(a1-6)]Man(b1-4)GlcNAc(b1-4)GlcNAc(?1-	Gal(b1-4)[Fuc(a1-3)]GlcNAc(b1-2)[Gal(b1-4)[Fuc(a1-3)]GlcNAc(b1-4)]Man(a1-3)[GlcNAc(b1-4)][Gal(b1-4)GlcNAc(b1-3)Gal(b1-4)GlcNAc(b1-2)[Gal(b1-4)GlcNAc(b1-6)]Man(a1-6)]Man(b1-4)GlcNAc(b1-4)GlcNAc(?1-
G07904XW	Gal(a1-4)[Fuc(a1-2)]Gal(b1-3)GalNAc(?1-	Gal(a1-4)[Fuc(a1-2)]Gal(b1-3)GalNAc(?1-
G07923CD	GlcNAc(b1-4)Gal(b1-4)GlcNAc(?1-	GlcNAc(b1-4)Gal(b1-4)GlcNAc(?1-
G07982RO	GlcNAc(b1-4)GlcNAc(?1-	GlcNAc(b1-4)GlcNAc(?1-
G08060JF	Glc(a1-3)Man(a1-2)Man(a1-2)Man(a1-3)[Man(a1-2)Man(a1-6)Man(a1-6)]Man(b1-4)GlcNAc(b1-4)GlcNAc(?1-	Glc(a1-3)Man(a1-2)Man(a1-2)Man(a1-3)[Man(a1-2)Man(a1-6)Man(a1-6)]Man(b1-4)GlcNAc(b1-4)GlcNAc(?1-
G07508HQ	Neu5Gc(?2-?)Gal(?1-?)[Fuc(?1-?)]GlcNAc(?1-?)Man(a1-3)[Neu5Gc(?2-?)Gal(?1-?)[Fuc(?1-?)]GlcNAc(?1-?)Man(a1-6)]Man(b1-4)GlcNAc(b1-4)GlcNAc(b1-	Neu5Gc(a2-3)Gal(b1-4)[Fuc(a1-3)]GlcNAc(b1-2)Man(a2-3)[Neu5Gc(b1-4)Gal(a1-3)[Fuc(b1-2)]GlcNAc(?1-?)Man(a1-6)]Man(b1-4)GlcNAc(b1-4)GlcNAc(b1-
G07575HR	Gal(b1-3)[HexNAc(b1-?)Gal(b1-4)GlcNAc(b1-6)]GalNAc(a1-	Gal(b1-3)[HexNAc(b1-?)Gal(b1-4)GlcNAc(b1-6)]GalNAc(a1-
G07641WS	Fuc(?1-?)Gal(?1-3)GalNAc(a1-	Fuc(a1-2)Gal(b1-3)GalNAc(a1-
G07810SB	GlcNAc(?1-?)Glc(a1-	GlcNAc(b1-4)Glc(a1-
G07626IW	GalNAc(a1-3)[D-Fuc(a1-2)]Gal(b1-4)GlcNAc(b1-3)Gal(b1-4)Glc(?1-	GalNAc(a1-3)[D-Fuc(a1-2)]Gal(b1-4)GlcNAc(b1-3)Gal(b1-4)Glc(?1-
G07815PK	Gal(b1-4)[Fuc(a1-3)]GlcNAc(b1-2)[Gal(b1-4)[Fuc(a1-3)]GlcNAc(b1-4)]Man(a1-3)[Gal(b1-4)[Fuc(a1-3)]GlcNAc(b1-2)[Gal(b1-4)[Fuc(a1-3)]GlcNAc(b1-6)]Man(a1-6)]Man(b1-4)GlcNAc(b1-4)GlcNAc(?1-	Gal(b1-4)[Fuc(a1-3)]GlcNAc(b1-2)[Gal(b1-4)[Fuc(a1-3)]GlcNAc(b1-4)]Man(a1-3)[Gal(b1-4)[Fuc(a1-3)]GlcNAc(b1-2)[Gal(b1-4)[Fuc(a1-3)]GlcNAc(b1-6)]Man(a1-6)]Man(b1-4)GlcNAc(b1-4)GlcNAc(?1-
G07887XY	Gal(b1-4)GlcNAc(b1-2)[Gal(b1-4)GlcNAc(b1-4)]Man(a1-3)[Man(a1-3)[Man(a1-6)]Man(a1-6)]Man(b1-4)GlcNAc(b1-4)GlcNAc(?1-	Gal(b1-4)GlcNAc(b1-2)[Gal(b1-4)GlcNAc(b1-4)]Man(a1-3)[Man(a1-3)[Man(a1-6)]Man(a1-6)]Man(b1-4)GlcNAc(b1-4)GlcNAc(?1-
G08107SW	Gal(b1-4)[Fuc(a1-3)]GlcNAc(b1-6)GalNAc(?1-	Gal(b1-4)[Fuc(a1-3)]GlcNAc(b1-6)GalNAc(?1-
G08111FJ	Gal(b1-4)[Fuc(a1-3)]GlcNAc(b1-2)[Gal(b1-4)[Fuc(a1-3)]GlcNAc(b1-4)]Man(a1-3)[GlcNAc(b1-4)][Gal(b1-4)[Fuc(a1-3)]GlcNAc(b1-2)Man(a1-6)]Man(b1-4)GlcNAc(b1-4)GlcNAc(?1-	Gal(b1-4)[Fuc(a1-3)]GlcNAc(b1-2)[Gal(b1-4)[Fuc(a1-3)]GlcNAc(b1-4)]Man(a1-3)[GlcNAc(b1-4)][Gal(b1-4)[Fuc(a1-3)]GlcNAc(b1-2)Man(a1-6)]Man(b1-4)GlcNAc(b1-4)GlcNAc(?1-
G08113XU	Gal(b1-4)GlcNAc(b1-2)Man(a1-3)[Gal(a1-3)[Fuc(a1-2)]Gal(b1-4)GlcNAc(b1-2)Man(a1-6)]Man(b1-4)GlcNAc(b1-4)GlcNAc(?1-	Gal(b1-4)GlcNAc(b1-2)Man(a1-3)[Gal(a1-3)[Fuc(a1-2)]Gal(b1-4)GlcNAc(b1-2)Man(a1-6)]Man(b1-4)GlcNAc(b1-4)GlcNAc(?1-
G08146BT	Neu5Ac(?2-?)Gal(?1-?)GlcNAc(?1-?)Man(a1-3)[Neu5Ac(?2-?)Gal(?1-?)GlcNAc(?1-?)Man(a1-6)]Man(b1-4)GlcNAc(b1-4)[Fuc(a1-6)]GlcNAc(b1-	Neu5Ac(a2-6)Gal(b1-4)GlcNAc(b1-2)Man(a2-3)[Neu5Ac(b1-4)Gal(b1-2)GlcNAc(?1-?)Man(a1-6)]Man(b1-4)GlcNAc(b1-4)[Fuc(a1-6)]GlcNAc(b1-
G08191RW	Neu5Ac(a2-3)Gal(b1-4)GlcNAc(b1-2)Man(a1-3)[GlcNAc(b1-4)][Neu5Ac(a2-6)Gal(b1-4)GlcNAc(b1-2)Man(a1-6)]Man(b1-4)GlcNAc(b1-4)[Fuc(a1-6)]GlcNAc(?1-	Neu5Ac(a2-3)Gal(b1-4)GlcNAc(b1-2)Man(a1-3)[GlcNAc(b1-4)][Neu5Ac(a2-6)Gal(b1-4)GlcNAc(b1-2)Man(a1-6)]Man(b1-4)GlcNAc(b1-4)[Fuc(a1-6)]GlcNAc(?1-
G08324ZK	Glc(b1-3)Fuc(?1-	Glc(b1-3)Fuc(?1-
G08348BC	Man(a1-3)[Man(a1-3)[Man(a1-2)Man(a1-6)]Man(b1-6)]Man(b1-4)GlcNAc(?1-	Man(a1-3)[Man(a1-3)[Man(a1-2)Man(a1-6)]Man(b1-6)]Man(b1-4)GlcNAc(?1-
G08418PB	Gal(b1-4)GlcNAc(b1-2)[GlcNAc(b1-4)]Man(a1-3)[GlcNAc(b1-2)[GlcNAc(b1-6)]Man(a1-6)]Man(b1-4)GlcNAc(b1-4)GlcNAc(?1-	Gal(b1-4)GlcNAc(b1-2)[GlcNAc(b1-4)]Man(a1-3)[GlcNAc(b1-2)[GlcNAc(b1-6)]Man(a1-6)]Man(b1-4)GlcNAc(b1-4)GlcNAc(?1-
G08450OR	Gal(b1-4)GlcNAc(b1-3)[Gal(b1-4)[Fuc(a1-3)]GlcNAc(b1-4)]Man(a1-3)[Gal(b1-4)GlcNAc(b1-2)[Gal(b1-4)GlcNAc(b1-4)]Man(a1-6)]Man(b1-4)GlcNAc(b1-4)GlcNAc(?1-	Gal(b1-4)GlcNAc(b1-3)[Gal(b1-4)[Fuc(a1-3)]GlcNAc(b1-4)]Man(a1-3)[Gal(b1-4)GlcNAc(b1-2)[Gal(b1-4)GlcNAc(b1-4)]Man(a1-6)]Man(b1-4)GlcNAc(b1-4)GlcNAc(?1-
G08485TO	Neu5Ac(a2-3)Gal(b1-3)[Fuc(a1-4)]GlcNAc(b1-6)Gal(?1-	Neu5Ac(a2-3)Gal(b1-3)[Fuc(a1-4)]GlcNAc(b1-6)Gal(?1-
G08569VN	Neu5Ac(a2-3)Gal6S(b1-3)Gal(b1-3)[Neu5Ac(a2-3)Gal(b1-4)GlcNAc(b1-6)]GalNAc(?1-	Neu5Ac(a2-3)Gal6S(b1-3)Gal(b1-3)[Neu5Ac(a2-3)Gal(b1-4)GlcNAc(b1-6)]GalNAc(?1-
G08664LZ	Neu5Ac(a2-3)Gal(b1-4)GlcNAc(b1-3)Gal(b1-4)[Fuc(a1-3)]GlcNAc(b1-3)Gal(b1-4)GlcNAc(?1-	Neu5Ac(a2-3)Gal(b1-4)GlcNAc(b1-3)Gal(b1-4)[Fuc(a1-3)]GlcNAc(b1-3)Gal(b1-4)GlcNAc(?1-
G08703BV	Man(a1-6)Man(?1-4)GlcNAc(b1-4)GlcNAc-ol	Man(b1-4)Man(?1-4)GlcNAc(b1-4)GlcNAc-ol
G08731KN	Glc(a1-3)Man(a1-2)Man(a1-2)Man(a1-3)[Man(a1-2)Man(a1-3)[Man(a1-2)Man(a1-6)]Man(a1-6)]Man(b1-4)GlcNAc(?1-	Glc(a1-3)Man(a1-2)Man(a1-2)Man(a1-3)[Man(a1-2)Man(a1-3)[Man(a1-2)Man(a1-6)]Man(a1-6)]Man(b1-4)GlcNAc(?1-
G08161JQ	GlcNAc(b1-2)Man(a1-3)[Gal(b1-4)GlcNAc(b1-2)[GlcNAc(b1-6)]Man(a1-6)]Man(b1-4)GlcNAc(b1-4)[Fuc(a1-6)]GlcNAc(?1-	GlcNAc(b1-2)Man(a1-3)[Gal(b1-4)GlcNAc(b1-2)[GlcNAc(b1-6)]Man(a1-6)]Man(b1-4)GlcNAc(b1-4)[Fuc(a1-6)]GlcNAc(?1-
G08358DN	Gal(b1-3)[Gal(b1-3)GlcNAc(b1-3)Gal(b1-4)GlcNAc(b1-6)]GalNAc(?1-	Gal(b1-3)[Gal(b1-3)GlcNAc(b1-3)Gal(b1-4)GlcNAc(b1-6)]GalNAc(?1-
G08431YY	Neu5Ac(a2-3)Gal(b1-3)[Fuc(a1-4)]GlcNAc(b1-3)[Gal(b1-4)[Fuc(a1-3)]GlcNAc(b1-6)]Gal(b1-4)Glc(?1-	Neu5Ac(a2-3)Gal(b1-3)[Fuc(a1-4)]GlcNAc(b1-3)[Gal(b1-4)[Fuc(a1-3)]GlcNAc(b1-6)]Gal(b1-4)Glc(?1-
G08646IB	Neu5Ac(a2-6)Gal(b1-4)GlcNAc(b1-2)Man(a1-3)[Fuc(a1-6)Gal(b1-4)GlcNAc(b1-2)Man(a1-6)]Man(b1-4)GlcNAc(b1-4)GlcNAc(?1-	Neu5Ac(a2-6)Gal(b1-4)GlcNAc(b1-2)Man(a1-3)[Fuc(a1-6)Gal(b1-4)GlcNAc(b1-2)Man(a1-6)]Man(b1-4)GlcNAc(b1-4)GlcNAc(?1-
G08624KO	Neu5Ac(a2-?)Gal(b1-3)[Neu5Ac(a2-6)]GlcNAc(b1-2)Man(a1-3)[Neu5Ac(a2-?)Gal(b1-4)GlcNAc(b1-2)Man(a1-6)]Man(b1-4)GlcNAc(b1-4)GlcNAc(b1-	Neu5Ac(a2-3)Gal(a2-3)[Neu5Ac(a2-6)]GlcNAc(b1-2)Man(a1-3)[Neu5Ac(a2-?)Gal(b1-4)GlcNAc(b1-2)Man(a1-6)]Man(b1-4)GlcNAc(b1-4)GlcNAc(b1-
G08653HP	Man(?1-6)Glc(?1-4)GlcNAc(?1-4)[Fuc(?1-2)]Gal(?1-3)GalNAc(a1-	Man(a1-6)Glc(b1-4)GlcNAc(a1-3)[Fuc(a1-2)]Gal(b1-3)GalNAc(a1-
G08673AT	Gal(?1-?)Gal(?1-?)[Fuc(?1-?)]GlcNAc(?1-?)Man(a1-3/6)[Neu5Gc(?2-?)Gal(?1-?)GlcNAc(?1-?)Man(a1-3/6)]Man(b1-4)GlcNAc(b1-4)GlcNAc(b1-	Gal(a1-3)Gal(b1-4)[Fuc(a1-3)]GlcNAc(b1-2)Man(a2-3)[Neu5Gc(b1-4)Gal(b1-2)GlcNAc(?1-?)Man(a1-3/6)]Man(b1-4)GlcNAc(b1-4)GlcNAc(b1-
G08697NH	Gal(b1-4)GlcNAc(b1-?)[Gal(b1-?)]GalNAc(a1-	Gal(b1-6)GlcNAc(b1-3)[Gal(b1-?)]GalNAc(a1-
G08514XR	Neu5Ac(a2-?)Gal(b1-4)GlcNAc(b1-?)[Neu5Ac(a2-?)Gal(b1-4)GlcNAc(b1-?)]Man(a1-?)[Neu5Ac(a2-?)Gal(b1-4)GlcNAc(b1-3)Gal(b1-4)GlcNAc(b1-2)Man(a1-?)]Man(b1-4)GlcNAc(b1-	Neu5Ac(a2-3)Gal(b1-2)GlcNAc(a2-6)[Neu5Ac(b1-2)Gal(a1-3)GlcNAc(a2-6)]Man(a1-3)[Neu5Ac(a2-?)Gal(b1-4)GlcNAc(b1-3)Gal(b1-4)GlcNAc(b1-2)Man(a1-?)]Man(b1-4)GlcNAc(b1-
G08606CV	Neu5Ac(a2-?)Gal(?1-?)GlcNAc(?1-?)Man(a1-3)[Neu5Ac(a2-?)Gal(?1-?)GlcNAc(?1-?)Man(a1-6)]Man(b1-4)GlcNAc(b1-4)[Fuc(a1-6)]GlcNAc(b1-	Neu5Ac(a2-6)Gal(b1-4)GlcNAc(b1-2)Man(a2-3)[Neu5Ac(b1-4)Gal(b1-2)GlcNAc(?1-?)Man(a1-6)]Man(b1-4)GlcNAc(b1-4)[Fuc(a1-6)]GlcNAc(b1-
G08078RH	Gal(b1-3)Gal(b1-4)GlcNAc(b1-2)Man(a1-3)[Gal(b1-3)Gal(b1-4)GlcNAc(b1-2)[Gal(b1-3)Gal(b1-4)GlcNAc(b1-6)]Man(a1-6)]Man(b1-4)GlcNAc(b1-4)[Fuc(a1-6)]GlcNAc(?1-	Gal(b1-3)Gal(b1-4)GlcNAc(b1-2)Man(a1-3)[Gal(b1-3)Gal(b1-4)GlcNAc(b1-2)[Gal(b1-3)Gal(b1-4)GlcNAc(b1-6)]Man(a1-6)]Man(b1-4)GlcNAc(b1-4)[Fuc(a1-6)]GlcNAc(?1-
G08079IN	Neu5Ac(a2-3)[Gal(b1-4)]GlcNAc(b1-3)Gal(b1-4)GlcNAc(?1-	Neu5Ac(a2-3)[Gal(b1-4)]GlcNAc(b1-3)Gal(b1-4)GlcNAc(?1-
G08304AG	GlcNAc(b1-2)Man(a1-3)[Man(a1-3)[Man(a1-6)]Man(a1-6)]Man(b1-4)GlcNAc(?1-	GlcNAc(b1-2)Man(a1-3)[Man(a1-3)[Man(a1-6)]Man(a1-6)]Man(b1-4)GlcNAc(?1-
G08354GM	Glc(b1-3)Gal(b1-4)Glc(?1-	Glc(b1-3)Gal(b1-4)Glc(?1-
G08371CD	Neu5Ac(a2-6)GalNAc(?1-	Neu5Ac(a2-6)GalNAc(?1-
G08373SM	Neu5Ac(a2-6)Gal(b1-4)GlcNAc(b1-2)[Neu5Ac(a2-3)Gal(b1-4)GlcNAc(b1-4)]Man(a1-3)[Neu5Ac(a2-3)Gal(b1-4)GlcNAc(b1-2)Man(a1-6)]Man(b1-4)GlcNAc(?1-	Neu5Ac(a2-6)Gal(b1-4)GlcNAc(b1-2)[Neu5Ac(a2-3)Gal(b1-4)GlcNAc(b1-4)]Man(a1-3)[Neu5Ac(a2-3)Gal(b1-4)GlcNAc(b1-2)Man(a1-6)]Man(b1-4)GlcNAc(?1-
G08675PK	Gal(b1-4)GlcNAc(b1-2)Man(a1-3)[Gal(b1-4)GlcNAc(b1-3)Gal(b1-4)GlcNAc(b1-3)Gal(b1-4)GlcNAc(b1-2)Man(a1-6)]Man(b1-4)GlcNAc(b1-4)[Fuc(a1-6)]GlcNAc(?1-	Gal(b1-4)GlcNAc(b1-2)Man(a1-3)[Gal(b1-4)GlcNAc(b1-3)Gal(b1-4)GlcNAc(b1-3)Gal(b1-4)GlcNAc(b1-2)Man(a1-6)]Man(b1-4)GlcNAc(b1-4)[Fuc(a1-6)]GlcNAc(?1-
G08723AU	Gal(b1-3)GlcNAc(b1-3)[Neu5Ac(a2-6)Gal(b1-4)GlcNAc(b1-6)]Gal(b1-4)Glc(?1-	Gal(b1-3)GlcNAc(b1-3)[Neu5Ac(a2-6)Gal(b1-4)GlcNAc(b1-6)]Gal(b1-4)Glc(?1-
G08744DM	Gal(b1-3)Gal(b1-4)Xyl(?1-	Gal(b1-3)Gal(b1-4)Xyl(?1-
G08772KU	Gal(b1-4)[Gal(b1-4)Glc(b1-6)]GlcNAc(?1-	Gal(b1-4)[Gal(b1-4)Glc(b1-6)]GlcNAc(?1-
G08826KQ	Gal(b1-4)GlcNAc(b1-2)[GlcNAc(b1-4)]Man(a1-3)[GlcNAc(b1-4)][GlcNAc(b1-2)[GlcNAc(b1-6)]Man(a1-6)]Man(b1-4)GlcNAc(b1-4)[Fuc(a1-6)]GlcNAc(?1-	Gal(b1-4)GlcNAc(b1-2)[GlcNAc(b1-4)]Man(a1-3)[GlcNAc(b1-4)][GlcNAc(b1-2)[GlcNAc(b1-6)]Man(a1-6)]Man(b1-4)GlcNAc(b1-4)[Fuc(a1-6)]GlcNAc(?1-
G08795GE	Gal(b1-3)[Fuc(b1-2)]Glc(?1-	Gal(b1-3)[Fuc(b1-2)]Glc(?1-
G08790WV	Man(a1-?)[Man(a1-?)]Man(a1-?)[Man(a1-?)Man(a1-?)]Man(b1-4)GlcNAc(b1-4)[Fuc(a1-6)]GlcNAc(b1-	Man(a1-6)[Man(a1-6)]Man(a1-6)[Man(a1-6)Man(a1-6)]Man(b1-4)GlcNAc(b1-4)[Fuc(a1-6)]GlcNAc(b1-
G08785FX	Glc(b1-6)Glc(a1-4)[Glc(b1-6)]Glc(?1-	Glc(b1-6)Glc(a1-4)[Glc(b1-6)]Glc(?1-
G08861VL	Glc(b1-3)[Glc(b1-3)[Glc(b1-6)]Glc(b1-6)Glc(b1-6)]Glc(?1-	Glc(b1-3)[Glc(b1-3)[Glc(b1-6)]Glc(b1-6)Glc(b1-6)]Glc(?1-
G08866CW	Neu5Ac(a2-6)Gal(b1-4)GlcNAc(b1-3)Gal(b1-4)GlcNAc(b1-3)Gal(b1-4)GlcNAc(b1-3)[Gal(b1-4)[Fuc(a1-3)]GlcNAc(b1-3)Gal(b1-4)[Fuc(a1-3)]GlcNAc(b1-3)Gal(b1-4)[Fuc(a1-3)]GlcNAc(b1-4)]Man(a1-3)[Gal(b1-4)GlcNAc(b1-3)Gal(b1-4)GlcNAc(b1-3)Gal(b1-4)GlcNAc(b1-2)[Neu5Ac(a2-3)Gal(b1-4)[Fuc(a1-3)]GlcNAc(b1-3)Gal(b1-4)GlcNAc(b1-3)Gal(b1-4)GlcNAc(b1-6)]Man(a1-6)]Man(b1-4)GlcNAc(b1-4)[Fuc(a1-6)]GlcNAc(?1-	Neu5Ac(a2-6)Gal(b1-4)GlcNAc(b1-3)Gal(b1-4)GlcNAc(b1-3)Gal(b1-4)GlcNAc(b1-3)[Gal(b1-4)[Fuc(a1-3)]GlcNAc(b1-3)Gal(b1-4)[Fuc(a1-3)]GlcNAc(b1-3)Gal(b1-4)[Fuc(a1-3)]GlcNAc(b1-4)]Man(a1-3)[Gal(b1-4)GlcNAc(b1-3)Gal(b1-4)GlcNAc(b1-3)Gal(b1-4)GlcNAc(b1-2)[Neu5Ac(a2-3)Gal(b1-4)[Fuc(a1-3)]GlcNAc(b1-3)Gal(b1-4)GlcNAc(b1-3)Gal(b1-4)GlcNAc(b1-6)]Man(a1-6)]Man(b1-4)GlcNAc(b1-4)[Fuc(a1-6)]GlcNAc(?1-
G09020HN	Neu5Ac(a2-6)Gal(b1-4)GlcNAc(b1-2)[Neu5Ac(a2-6)Gal(b1-4)GlcNAc(b1-4)]Man(a1-3)[Neu5Ac(a2-3)Gal(b1-4)GlcNAc(b1-2)[Neu5Ac(a2-3)Gal(b1-4)GlcNAc(b1-6)]Man(a1-6)]Man(b1-4)GlcNAc(b1-4)GlcNAc(?1-	Neu5Ac(a2-6)Gal(b1-4)GlcNAc(b1-2)[Neu5Ac(a2-6)Gal(b1-4)GlcNAc(b1-4)]Man(a1-3)[Neu5Ac(a2-3)Gal(b1-4)GlcNAc(b1-2)[Neu5Ac(a2-3)Gal(b1-4)GlcNAc(b1-6)]Man(a1-6)]Man(b1-4)GlcNAc(b1-4)GlcNAc(?1-
G09025ID	Gal(b1-4)GlcNAc(b1-2)Man(a1-3)[Man(a1-2)Man(a1-3)Man(a1-6)]Man(b1-4)GlcNAc(b1-4)[D-Fuc(a1-6)]GlcNAc(?1-	Gal(b1-4)GlcNAc(b1-2)Man(a1-3)[Man(a1-2)Man(a1-3)Man(a1-6)]Man(b1-4)GlcNAc(b1-4)[D-Fuc(a1-6)]GlcNAc(?1-
G09064IP	Man(a1-2)Man(a1-2)Man(a1-2)Man(a1-2)Man(a1-2)Man(a1-3)[Man(a1-2)Man(a1-6)]Man(b1-4)GlcNAc(b1-4)GlcNAc(?1-	Man(a1-2)Man(a1-2)Man(a1-2)Man(a1-2)Man(a1-2)Man(a1-3)[Man(a1-2)Man(a1-6)]Man(b1-4)GlcNAc(b1-4)GlcNAc(?1-
G09125WG	GalNAc(a1-3)[Fuc(a1-2)]Gal(b1-4)GlcNAc(b1-2)Man(a1-3)[GlcNAc(b1-4)][GlcNAc(b1-2)Man(a1-6)]Man(b1-4)GlcNAc(b1-4)[Fuc(a1-6)]GlcNAc(?1-	GalNAc(a1-3)[Fuc(a1-2)]Gal(b1-4)GlcNAc(b1-2)Man(a1-3)[GlcNAc(b1-4)][GlcNAc(b1-2)Man(a1-6)]Man(b1-4)GlcNAc(b1-4)[Fuc(a1-6)]GlcNAc(?1-
G09130LO	GlcNAc(b1-2)[GlcNAc(b1-4)]Man(a1-3)[GlcNAc(b1-4)][Gal(b1-4)GlcNAc(b1-2)Man(a1-6)]Man(b1-4)GlcNAc(b1-4)GlcNAc(?1-	GlcNAc(b1-2)[GlcNAc(b1-4)]Man(a1-3)[GlcNAc(b1-4)][Gal(b1-4)GlcNAc(b1-2)Man(a1-6)]Man(b1-4)GlcNAc(b1-4)GlcNAc(?1-
G09223OK	Fuc(a1-2)Gal(a1-3)GlcNAc(?1-	Fuc(a1-2)Gal(a1-3)GlcNAc(?1-
G09225SF	Gal(b1-4)GlcNAc(a1-2)[Gal(b1-4)GlcNAc(b1-4)]Man(?1-	Gal(b1-4)GlcNAc(a1-2)[Gal(b1-4)GlcNAc(b1-4)]Man(?1-
G09319JK	GlcNAc(b1-2)Man(a1-3)[GlcNAc(b1-4)][GlcNAc(b1-2)Man(a1-6)]Man(b1-4)GlcNAc(?1-	GlcNAc(b1-2)Man(a1-3)[GlcNAc(b1-4)][GlcNAc(b1-2)Man(a1-6)]Man(b1-4)GlcNAc(?1-
G09376MR	Neu5Ac(a2-6)Gal(b1-4)GlcNAc(?1-	Neu5Ac(a2-6)Gal(b1-4)GlcNAc(?1-
G09393NL	Gal(b1-4)GlcNAc(b1-2)[Gal(b1-4)[Fuc(a1-3)]GlcNAc(b1-4)]Man(a1-3)[Gal(b1-4)[Fuc(a1-3)]GlcNAc(b1-2)[Gal(b1-4)GlcNAc(b1-6)]Man(a1-6)]Man(b1-4)GlcNAc(b1-4)GlcNAc(?1-	Gal(b1-4)GlcNAc(b1-2)[Gal(b1-4)[Fuc(a1-3)]GlcNAc(b1-4)]Man(a1-3)[Gal(b1-4)[Fuc(a1-3)]GlcNAc(b1-2)[Gal(b1-4)GlcNAc(b1-6)]Man(a1-6)]Man(b1-4)GlcNAc(b1-4)GlcNAc(?1-
G09424UT	Fuc(a1-2)Gal(b1-3)GlcNAc(b1-3)[Gal(b1-4)[Fuc(a1-3)]GlcNAc(b1-3)Gal(b1-4)GlcNAc(b1-6)]GalNAc(?1-	Fuc(a1-2)Gal(b1-3)GlcNAc(b1-3)[Gal(b1-4)[Fuc(a1-3)]GlcNAc(b1-3)Gal(b1-4)GlcNAc(b1-6)]GalNAc(?1-
G09459NU	Gal(b1-6)Gal(b1-4)Gal(?1-	Gal(b1-6)Gal(b1-4)Gal(?1-
G09540UP	Man(b1-4)Gal(?1-	Man(b1-4)Gal(?1-
G09568JT	Gal(b1-4)GlcNAc(b1-2)[Gal(b1-4)GlcNAc(b1-4)]Man(a1-3)[Gal(b1-4)GlcNAc(b1-2)[Gal(b1-4)GlcNAc(b1-6)]Man(a1-6)]Man(b1-4)GlcNAc(b1-4)GlcNAc(?1-	Gal(b1-4)GlcNAc(b1-2)[Gal(b1-4)GlcNAc(b1-4)]Man(a1-3)[Gal(b1-4)GlcNAc(b1-2)[Gal(b1-4)GlcNAc(b1-6)]Man(a1-6)]Man(b1-4)GlcNAc(b1-4)GlcNAc(?1-
G09578TK	Gal(b1-4)GlcNAc(b1-2)[Gal(b1-4)GlcNAc(b1-4)]Man(a1-3)[GlcNAc(b1-2)[GlcNAc(b1-6)]Man(a1-6)]Man(b1-4)GlcNAc(b1-4)[Fuc(a1-6)]GlcNAc(?1-	Gal(b1-4)GlcNAc(b1-2)[Gal(b1-4)GlcNAc(b1-4)]Man(a1-3)[GlcNAc(b1-2)[GlcNAc(b1-6)]Man(a1-6)]Man(b1-4)GlcNAc(b1-4)[Fuc(a1-6)]GlcNAc(?1-
G09603GS	Gal(b1-4)GlcNAc(b1-2)Man(a1-3)[GlcNAc(b1-4)][Gal(b1-4)GlcNAc(b1-2)Man(a1-6)]Man(b1-4)Glc(?1-	Gal(b1-4)GlcNAc(b1-2)Man(a1-3)[GlcNAc(b1-4)][Gal(b1-4)GlcNAc(b1-2)Man(a1-6)]Man(b1-4)Glc(?1-
G09605DV	GalNAc(b1-4)[Fuc(a1-3)]GlcNAc(b1-2)Man(a1-3)[GlcNAc(b1-4)][GlcNAc(b1-2)Man(a1-6)]Man(b1-4)GlcNAc(b1-4)GlcNAc(?1-	GalNAc(b1-4)[Fuc(a1-3)]GlcNAc(b1-2)Man(a1-3)[GlcNAc(b1-4)][GlcNAc(b1-2)Man(a1-6)]Man(b1-4)GlcNAc(b1-4)GlcNAc(?1-
G09650BK	Gal(b1-4)GlcNAc(b1-2)Man(a1-3)[GlcNAc(b1-4)][Gal(b1-4)[Fuc(a1-3)]GlcNAc(b1-2)Man(a1-6)]Man(b1-4)GlcNAc(b1-4)GlcNAc(?1-	Gal(b1-4)GlcNAc(b1-2)Man(a1-3)[GlcNAc(b1-4)][Gal(b1-4)[Fuc(a1-3)]GlcNAc(b1-2)Man(a1-6)]Man(b1-4)GlcNAc(b1-4)GlcNAc(?1-
G09662MS	Neu5Ac(a2-3)Gal(b1-4)GlcNAc(b1-3)[Neu5Ac(a2-3)Gal(b1-4)GlcNAc(b1-6)]Gal(b1-4)Glc(?1-	Neu5Ac(a2-3)Gal(b1-4)GlcNAc(b1-3)[Neu5Ac(a2-3)Gal(b1-4)GlcNAc(b1-6)]Gal(b1-4)Glc(?1-
G09666WO	GlcNAc(b1-2)[GlcNAc(b1-4)]Man(a1-3)[GlcNAc(b1-4)][GlcNAc(b1-2)Man(a1-6)]Man(b1-4)GlcNAc(b1-4)[Fuc(a1-6)]GlcNAc(?1-	GlcNAc(b1-2)[GlcNAc(b1-4)]Man(a1-3)[GlcNAc(b1-4)][GlcNAc(b1-2)Man(a1-6)]Man(b1-4)GlcNAc(b1-4)[Fuc(a1-6)]GlcNAc(?1-
G08926IP	Man(a1-3)[Man(a1-6)]Man(a1-2)Man(a1-2)Man(?1-	Man(a1-3)[Man(a1-6)]Man(a1-2)Man(a1-2)Man(?1-
G09115OQ	Neu5Ac(a2-6)Gal(b1-4)GlcNAc(b1-2)[Neu5Ac(a2-6)Gal(b1-4)GlcNAc(b1-6)]Man(a1-3)[Neu5Ac(a2-3)Gal(b1-4)GlcNAc(b1-2)[Neu5Ac(a2-6)Gal(b1-4)GlcNAc(b1-4)]Man(a1-6)]Man(b1-4)GlcNAc(b1-4)GlcNAc(?1-	Neu5Ac(a2-6)Gal(b1-4)GlcNAc(b1-2)[Neu5Ac(a2-6)Gal(b1-4)GlcNAc(b1-6)]Man(a1-3)[Neu5Ac(a2-3)Gal(b1-4)GlcNAc(b1-2)[Neu5Ac(a2-6)Gal(b1-4)GlcNAc(b1-4)]Man(a1-6)]Man(b1-4)GlcNAc(b1-4)GlcNAc(?1-
G09207SI	Neu5Ac(a2-3)Gal(b1-3)[Gal(b1-3)Gal(b1-4)GlcNAc(b1-6)]GalNAc(?1-	Neu5Ac(a2-3)Gal(b1-3)[Gal(b1-3)Gal(b1-4)GlcNAc(b1-6)]GalNAc(?1-
G09255AF	Gal(b1-4)[Fuc(a1-3)]GlcNAc(b1-2)Man(a1-3)[GlcNAc(b1-4)][GalNAc(b1-4)[Fuc(a1-3)]GlcNAc(b1-2)Man(a1-6)]Man(b1-4)GlcNAc(b1-4)GlcNAc(?1-	Gal(b1-4)[Fuc(a1-3)]GlcNAc(b1-2)Man(a1-3)[GlcNAc(b1-4)][GalNAc(b1-4)[Fuc(a1-3)]GlcNAc(b1-2)Man(a1-6)]Man(b1-4)GlcNAc(b1-4)GlcNAc(?1-
G09322OS	Neu5Ac(a2-6)Gal(b1-4)GlcNAc(b1-2)[Gal(b1-4)GlcNAc(b1-4)]Man(a1-3)[Gal(b1-4)GlcNAc(b1-2)Man(a1-6)]Man(b1-4)GlcNAc(b1-4)GlcNAc(?1-	Neu5Ac(a2-6)Gal(b1-4)GlcNAc(b1-2)[Gal(b1-4)GlcNAc(b1-4)]Man(a1-3)[Gal(b1-4)GlcNAc(b1-2)Man(a1-6)]Man(b1-4)GlcNAc(b1-4)GlcNAc(?1-
G09342SH	Man(a1-2)Man(a1-2)Man(?1-	Man(a1-2)Man(a1-2)Man(?1-
G09349XQ	Neu5Ac(a2-3)Gal(b1-4)GlcNAc(b1-2)[Neu5Ac(a2-3)Gal(b1-4)GlcNAc(b1-6)]Man(a1-3)[Neu5Ac(a2-3)Gal(b1-4)GlcNAc(b1-2)[Neu5Ac(a2-3)Gal(b1-4)GlcNAc(b1-4)]Man(a1-6)]Man(b1-4)GlcNAc(b1-4)GlcNAc(?1-	Neu5Ac(a2-3)Gal(b1-4)GlcNAc(b1-2)[Neu5Ac(a2-3)Gal(b1-4)GlcNAc(b1-6)]Man(a1-3)[Neu5Ac(a2-3)Gal(b1-4)GlcNAc(b1-2)[Neu5Ac(a2-3)Gal(b1-4)GlcNAc(b1-4)]Man(a1-6)]Man(b1-4)GlcNAc(b1-4)GlcNAc(?1-
G09403OT	Gal(b1-4)GlcNAc(b1-3)[GlcNAc(b1-3)Gal(b1-4)GlcNAc(b1-6)]Gal(?1-	Gal(b1-4)GlcNAc(b1-3)[GlcNAc(b1-3)Gal(b1-4)GlcNAc(b1-6)]Gal(?1-
G09420NN	Gal(b1-4)GlcNAc(b1-2)Man(a1-3)[Gal(b1-3)Gal(b1-4)GlcNAc(b1-2)Man(a1-6)]Man(b1-4)GlcNAc(b1-4)GlcNAc(?1-	Gal(b1-4)GlcNAc(b1-2)Man(a1-3)[Gal(b1-3)Gal(b1-4)GlcNAc(b1-2)Man(a1-6)]Man(b1-4)GlcNAc(b1-4)GlcNAc(?1-
G09480OP	Neu5Ac(a2-8)Neu5Ac(a2-3)Gal(b1-3)[Neu5Ac(a2-6)]GalNAc(?1-	Neu5Ac(a2-8)Neu5Ac(a2-3)Gal(b1-3)[Neu5Ac(a2-6)]GalNAc(?1-
G09529HK	Gal(b1-4)Glc(b1-3)Glc(?1-	Gal(b1-4)Glc(b1-3)Glc(?1-
G09057YJ	Neu5Ac(a2-3)Gal(b1-4)GlcNAc(b1-2)Man(a1-?)[Man(a1-?)]Man(b1-4)GlcNAc(b1-4)GlcNAc(b1-	Neu5Ac(a1-3)Gal(a1-6)GlcNAc(b1-2)Man(a1-?)[Man(a1-?)]Man(b1-4)GlcNAc(b1-4)GlcNAc(b1-
G09287HW	Fuc(a1-2)Gal(b1-3)[Gal(?1-?)GlcNAc(b1-6)]GalNAc(a1-	Fuc(b1-4)Gal(b1-3)[Gal(?1-?)GlcNAc(b1-6)]GalNAc(a1-
G09517ZR	Neu5Gc(?2-?)Gal(?1-?)GlcNAc(?1-?)[Neu5Gc(?2-?)Gal(?1-?)GlcNAc(?1-?)]Man(a1-3/6)[Gal(?1-?)[Fuc(?1-?)]GlcNAc(?1-?)Man(a1-3/6)]Man(b1-4)GlcNAc(b1-4)[Fuc(a1-6)]GlcNAc(b1-	Neu5Gc(a2-3)Gal(b1-4)GlcNAc(b1-2)[Neu5Gc(a2-3)Gal(b1-4)GlcNAc(b1-2)]Man(b1-4)[Gal(a1-3)[Fuc(b1-2)]GlcNAc(?1-?)Man(a1-3/6)]Man(b1-4)GlcNAc(b1-4)[Fuc(a1-6)]GlcNAc(b1-
G09663DE	Neu5Ac(a2-?)Gal(b1-?)GlcNAc(b1-?)Gal(?1-?)GalNAc(a1-	Neu5Ac(a2-3)Gal(b1-3)GlcNAc(b1-3)Gal(b1-3)GalNAc(a1-
G08939IS	Gal(?1-?)GlcNAc(?1-?)[Gal(?1-?)GlcNAc(?1-?)]Man(a1-?)[Gal(?1-?)GlcNAc(?1-?)Man(a1-?)]Man(b1-4)GlcNAc(b1-4)[Fuc(?1-?)]GlcNAc(b1-	Gal(b1-4)GlcNAc(b1-2)[Gal(b1-4)GlcNAc(b1-4)]Man(a1-3)[Gal(b1-4)GlcNAc(b1-2)Man(a1-6)]Man(a1-6)GlcNAc(b1-4)[Fuc(?1-?)]GlcNAc(b1-
G09095HL	Neu5Ac(a2-?)Gal(b1-4)GlcNAc(b1-2)Man(a1-3)[Man(a1-6)]Man(b1-4)GlcNAc(b1-	Neu5Ac(a2-6)Gal(b1-4)GlcNAc(b1-2)Man(a1-3)[Man(a1-6)]Man(b1-4)GlcNAc(b1-
G09176OA	Gal(?1-?)GlcNAc(?1-?)Man(a1-?)[Man(a1-?)]Man(b1-4)GlcNAc(b1-4)[Fuc(?1-6)]GlcNAc(b1-	Gal(b1-4)GlcNAc(b1-2)Man(a1-3)[Man(a1-6)]Man(a1-6)GlcNAc(b1-4)[Fuc(?1-6)]GlcNAc(b1-
G09108HO	GalNAc(b1-3)Gal(b1-4)Gal(b1-3)[Neu5Ac(a2-6)]GalNAc(?1-	GalNAc(b1-3)Gal(b1-4)Gal(b1-3)[Neu5Ac(a2-6)]GalNAc(?1-
G09165XB	Gal(a1-6)Glc(?1-	Gal(a1-6)Glc(?1-
G09286SA	Gal(a1-2)Gal(a1-2)Gal(?1-	Gal(a1-2)Gal(a1-2)Gal(?1-
G09372HW	GlcN2S(a1-4)IdoA(a1-4)GlcN2S(a1-4)GlcA(?1-	GlcN2S(a1-4)IdoA(a1-4)GlcN2S(a1-4)GlcA(?1-
G09259UZ	L-Tal(?1-	L-Tal(?1-
G09708QO	Fuc(a1-2)Gal3Me(b1-4)GlcNAc(?1-	Fuc(a1-2)Gal3Me(b1-4)GlcNAc(?1-
G09727XA	GalNAc(a1-3)[Fuc(a1-2)]Gal(b1-4)GlcNAc(b1-2)Man(a1-3)[Gal(b1-4)GlcNAc(b1-2)Man(a1-6)]Man(b1-4)GlcNAc(b1-4)GlcNAc(?1-	GalNAc(a1-3)[Fuc(a1-2)]Gal(b1-4)GlcNAc(b1-2)Man(a1-3)[Gal(b1-4)GlcNAc(b1-2)Man(a1-6)]Man(b1-4)GlcNAc(b1-4)GlcNAc(?1-
G09745MI	Glc(a1-2)Glc(b1-2)Glc(?1-	Glc(a1-2)Glc(b1-2)Glc(?1-
G09776OJ	GlcNAc(b1-6)Gal(?1-	GlcNAc(b1-6)Gal(?1-
G09938IH	Gal(b1-3)[Gal(b1-4)GlcNAc(b1-6)]GalNAc(?1-	Gal(b1-3)[Gal(b1-4)GlcNAc(b1-6)]GalNAc(?1-
G09962WA	Gal(b1-4)GlcNAc(b1-3)[Gal(b1-4)[Fuc(a1-3)]GlcNAc(b1-6)]Gal(b1-4)Glc(?1-	Gal(b1-4)GlcNAc(b1-3)[Gal(b1-4)[Fuc(a1-3)]GlcNAc(b1-6)]Gal(b1-4)Glc(?1-
G10075HN	Gal(b1-4)GlcNAc(b1-3)Gal(b1-4)GlcNAc(b1-6)Gal(?1-	Gal(b1-4)GlcNAc(b1-3)Gal(b1-4)GlcNAc(b1-6)Gal(?1-
G10106TL	Man(a1-3)[Gal(b1-4)GlcNAc(b1-2)Man(a1-6)]Man(b1-4)GlcNAc(b1-4)GlcNAc(?1-	Man(a1-3)[Gal(b1-4)GlcNAc(b1-2)Man(a1-6)]Man(b1-4)GlcNAc(b1-4)GlcNAc(?1-
G10108GZ	Neu5Ac(a2-6)Gal(b1-4)GlcNAc(b1-2)[Neu5Ac(a2-3)Gal(b1-4)GlcNAc(b1-6)]Man(a1-3)[Neu5Ac(a2-6)Gal(b1-4)GlcNAc(b1-2)[Neu5Ac(a2-3)Gal(b1-4)GlcNAc(b1-4)]Man(a1-6)]Man(b1-4)GlcNAc(b1-4)[Fuc(a1-6)]GlcNAc(?1-	Neu5Ac(a2-6)Gal(b1-4)GlcNAc(b1-2)[Neu5Ac(a2-3)Gal(b1-4)GlcNAc(b1-6)]Man(a1-3)[Neu5Ac(a2-6)Gal(b1-4)GlcNAc(b1-2)[Neu5Ac(a2-3)Gal(b1-4)GlcNAc(b1-4)]Man(a1-6)]Man(b1-4)GlcNAc(b1-4)[Fuc(a1-6)]GlcNAc(?1-
G10149FE	Gal(b1-4)Glc(b1-3)GalNAc(?1-	Gal(b1-4)Glc(b1-3)GalNAc(?1-
G10194GK	Gal(b1-4)GlcNAc(b1-2)[Neu5Ac(a2-6)Gal(b1-4)GlcNAc(b1-4)]Man(?1-	Gal(b1-4)GlcNAc(b1-2)[Neu5Ac(a2-6)Gal(b1-4)GlcNAc(b1-4)]Man(?1-
G10203DW	Neu5Ac(a2-3)Gal(b1-4)GlcNAc(?1-	Neu5Ac(a2-3)Gal(b1-4)GlcNAc(?1-
G10225UW	Neu5Ac(a2-?)Gal(b1-3)GalNAc(a1-	Neu5Ac(a2-3)Gal(b1-3)GalNAc(a1-
G10228AY	Neu5Ac(a2-6)Gal(b1-4)GlcNAc(b1-2)[Gal(b1-4)GlcNAc(b1-4)]Man(a1-3)[Gal(b1-4)[Fuc(a1-3)]GlcNAc(b1-2)[Gal(b1-4)GlcNAc(b1-6)]Man(a1-6)]Man(b1-4)GlcNAc(b1-4)GlcNAc(?1-	Neu5Ac(a2-6)Gal(b1-4)GlcNAc(b1-2)[Gal(b1-4)GlcNAc(b1-4)]Man(a1-3)[Gal(b1-4)[Fuc(a1-3)]GlcNAc(b1-2)[Gal(b1-4)GlcNAc(b1-6)]Man(a1-6)]Man(b1-4)GlcNAc(b1-4)GlcNAc(?1-
G10240SH	Gal(b1-4)[Fuc(a1-3)]GlcNAc(b1-2)[GlcNAc(b1-4)]Man(a1-3)[GlcNAc(b1-4)][Gal(b1-4)[Fuc(a1-3)]GlcNAc(b1-2)[Gal(b1-4)[Fuc(a1-3)]GlcNAc(b1-6)]Man(a1-6)]Man(b1-4)GlcNAc(b1-4)GlcNAc(?1-	Gal(b1-4)[Fuc(a1-3)]GlcNAc(b1-2)[GlcNAc(b1-4)]Man(a1-3)[GlcNAc(b1-4)][Gal(b1-4)[Fuc(a1-3)]GlcNAc(b1-2)[Gal(b1-4)[Fuc(a1-3)]GlcNAc(b1-6)]Man(a1-6)]Man(b1-4)GlcNAc(b1-4)GlcNAc(?1-
G10287JP	Fuc(a1-2)Gal(b1-3)[Fuc(a1-4)]GlcNAc(b1-3)Gal(b1-4)[Fuc(a1-3)]GlcNAc(b1-3)Gal(b1-4)[Fuc(a1-3)]GlcNAc(b1-3)Gal(b1-4)Glc(?1-	Fuc(a1-2)Gal(b1-3)[Fuc(a1-4)]GlcNAc(b1-3)Gal(b1-4)[Fuc(a1-3)]GlcNAc(b1-3)Gal(b1-4)[Fuc(a1-3)]GlcNAc(b1-3)Gal(b1-4)Glc(?1-
G10339TL	Glc(a1-3)Glc(a1-4)Glc(a1-3)Glc(?1-	Glc(a1-3)Glc(a1-4)Glc(a1-3)Glc(?1-
G10363DV	Gal(b1-4)GlcNAc(b1-2)[Gal(b1-4)GlcNAc(b1-4)]Man(a1-3)[Man(a1-6)]Man(?1-	Gal(b1-4)GlcNAc(b1-2)[Gal(b1-4)GlcNAc(b1-4)]Man(a1-3)[Man(a1-6)]Man(?1-
G09715CS	Xyl(b1-2)Man(b1-4)GlcNAc(b1-4)GlcNAc(?1-	Xyl(b1-2)Man(b1-4)GlcNAc(b1-4)GlcNAc(?1-
G09730EH	Gal(b1-3)GlcNAc(b1-2)Man(a1-3)[Gal(b1-3)GlcNAc(b1-2)[Gal(b1-3)GlcNAc(b1-6)]Man(a1-6)]Man(b1-4)GlcNAc(b1-4)[Fuc(a1-6)]GlcNAc(?1-	Gal(b1-3)GlcNAc(b1-2)Man(a1-3)[Gal(b1-3)GlcNAc(b1-2)[Gal(b1-3)GlcNAc(b1-6)]Man(a1-6)]Man(b1-4)GlcNAc(b1-4)[Fuc(a1-6)]GlcNAc(?1-
G09857WN	Neu5Ac(a2-3)Gal(b1-3)GlcNAc(b1-2)[Neu5Ac(a2-3)Gal(b1-3)GlcNAc(b1-4)]Man(a1-3)[Neu5Ac(a2-3)Gal(b1-3)GlcNAc(b1-2)[Neu5Ac(a2-3)Gal(b1-4)GlcNAc(b1-6)]Man(a1-6)]Man(b1-4)GlcNAc(b1-4)[Fuc(a1-6)]GlcNAc(?1-	Neu5Ac(a2-3)Gal(b1-3)GlcNAc(b1-2)[Neu5Ac(a2-3)Gal(b1-3)GlcNAc(b1-4)]Man(a1-3)[Neu5Ac(a2-3)Gal(b1-3)GlcNAc(b1-2)[Neu5Ac(a2-3)Gal(b1-4)GlcNAc(b1-6)]Man(a1-6)]Man(b1-4)GlcNAc(b1-4)[Fuc(a1-6)]GlcNAc(?1-
G10259IA	Neu5Ac(a2-6)Gal(b1-4)[Fuc(a1-3)]GlcNAc(b1-3)Gal(b1-4)Glc(?1-	Neu5Ac(a2-6)Gal(b1-4)[Fuc(a1-3)]GlcNAc(b1-3)Gal(b1-4)Glc(?1-
G09684AX	GalNAc?S(?1-4)GlcNAc(?1-2)Man(a1-3)[GlcNAc(?1-2)Man(a1-6)]Man(b1-4)GlcNAc(b1-4)[Fuc(a1-6)]GlcNAc(b1-	GalNAc4S(b1-4)GlcNAc(b1-2)Man(b1-2)[GlcNAc(?1-2)Man(a1-6)]Man(b1-4)GlcNAc(b1-4)[Fuc(a1-6)]GlcNAc(b1-
G10013HB	Neu5Gc(?2-?)Gal(?1-3)[GlcNAc(?1-6)]GalNAc(a1-	Neu5Gc(a2-3)Gal(b1-3)[GlcNAc(b1-6)]GalNAc(a1-
G10082ZS	GalNAc(a1-3)[Fuc(a1-2)]Gal(b1-?)GlcNAc(a1-?)[Fuc(a1-2)Gal(b1-?)[Fuc(a1-?)]GlcNAc(b1-?)]Gal(b1-?)GlcNAc(b1-3)Gal(b1-3)[Gal(b1-6)]GalNAc(b1-	GalNAc(b1-3)[Fuc(b1-3)]Gal(b1-3)GlcNAc(a1-4)[Fuc(b1-6)Gal(b1-3)[Fuc(a1-?)]GlcNAc(b1-?)]Gal(b1-?)GlcNAc(b1-3)Gal(b1-3)[Gal(b1-6)]GalNAc(b1-
G10073SM	Man(a1-?)[Man(a1-?)]Man(a1-?)[Man(a1-?)Man(a1-?)]Man(b1-4)GlcNAc(b1-4)GlcNAc(b1-	Man(a1-3)[Man(a1-6)]Man(a1-6)[Man(a1-6)Man(a1-3)]Man(b1-4)GlcNAc(b1-4)GlcNAc(b1-
G10374FO	GlcNAc(?1-?)Man(a1-3)[GlcNAc(?1-?)Man(a1-6)]Man(b1-4)GlcNAc(b1-4)[Fuc(a1-?)]GlcNAc(b1-	GlcNAc(b1-2)Man(b1-2)[GlcNAc(a1-6)Man(a1-6)]Man(b1-4)GlcNAc(b1-4)[Fuc(a1-?)]GlcNAc(b1-
G09921EA	Glc(a1-3)Glc(a1-3)Glc(a1-3)Glc(a1-3)Glc(a1-3)Glc(a1-3)Glc(a1-3)Glc(?1-	Glc(a1-3)Glc(a1-3)Glc(a1-3)Glc(a1-3)Glc(a1-3)Glc(a1-3)Glc(a1-3)Glc(?1-
G09955UR	Man(a1-2)Man(a1-2)[Man(a1-2)Man(a1-6)]Man(?1-	Man(a1-2)Man(a1-2)[Man(a1-2)Man(a1-6)]Man(?1-
G10040DS	Man(a1-2)Man(a1-2)[Man(a1-2)Man(a1-6)]Man(a1-3)[Man(a1-2)Man(a1-3)[Man(a1-3)Man(a1-2)Man(a1-6)]Man(a1-6)]Man(b1-4)GlcNAc(b1-4)GlcNAc(?1-	Man(a1-2)Man(a1-2)[Man(a1-2)Man(a1-6)]Man(a1-3)[Man(a1-2)Man(a1-3)[Man(a1-3)Man(a1-2)Man(a1-6)]Man(a1-6)]Man(b1-4)GlcNAc(b1-4)GlcNAc(?1-
G10189EJ	Neu5Ac(a2-3)Gal(b1-4)GlcNAc(b1-2)[Neu5Ac(a2-3)Gal(b1-4)GlcNAc(b1-6)]Man(a1-3)[Neu5Ac(a2-6)Gal(b1-4)GlcNAc(b1-2)[Neu5Ac(a2-3)Gal(b1-4)GlcNAc(b1-4)]Man(a1-6)]Man(b1-4)GlcNAc(b1-4)[Fuc(a1-6)]GlcNAc(?1-	Neu5Ac(a2-3)Gal(b1-4)GlcNAc(b1-2)[Neu5Ac(a2-3)Gal(b1-4)GlcNAc(b1-6)]Man(a1-3)[Neu5Ac(a2-6)Gal(b1-4)GlcNAc(b1-2)[Neu5Ac(a2-3)Gal(b1-4)GlcNAc(b1-4)]Man(a1-6)]Man(b1-4)GlcNAc(b1-4)[Fuc(a1-6)]GlcNAc(?1-
G10359OW	Gal(b1-6)Man(a1-6)Man(b1-4)GlcNAc(b1-4)[Fuc(a1-6)]GlcNAc(?1-	Gal(b1-6)Man(a1-6)Man(b1-4)GlcNAc(b1-4)[Fuc(a1-6)]GlcNAc(?1-
G09709WX	Gal(b1-4)GlcNAc(b1-2)Man(a1-?)[Man(a1-?)Man(a1-?)]Man(b1-4)GlcNAc(b1-4)[Fuc(a1-6)]GlcNAc(b1-	Gal(a1-6)GlcNAc(a1-3)Man(a1-3)[Man(a1-?)Man(a1-?)]Man(b1-4)GlcNAc(b1-4)[Fuc(a1-6)]GlcNAc(b1-
G10417XF	Neu5Ac(a2-3)Gal(b1-4)GlcNAc(b1-2)Man(a1-3)[Neu5Ac(a2-6)Gal(b1-4)GlcNAc(b1-2)[Neu5Ac(a2-3)Gal(b1-4)GlcNAc(b1-4)]Man(a1-6)]Man(b1-4)GlcNAc(b1-4)[Fuc(a1-6)]GlcNAc(?1-	Neu5Ac(a2-3)Gal(b1-4)GlcNAc(b1-2)Man(a1-3)[Neu5Ac(a2-6)Gal(b1-4)GlcNAc(b1-2)[Neu5Ac(a2-3)Gal(b1-4)GlcNAc(b1-4)]Man(a1-6)]Man(b1-4)GlcNAc(b1-4)[Fuc(a1-6)]GlcNAc(?1-
G10422IZ	Fuc(a1-2)Gal(b1-4)Glc(?1-	Fuc(a1-2)Gal(b1-4)Glc(?1-
G10408UP	GlcNAc(b1-?)[D-Ara(?1-?)]Man(a1-?)[GlcNAc(b1-?)Man(a1-?)][Xyl(?1-?)]Man(b1-4)GlcNAc(b1-4)[Fuc(?1-?)]GlcNAc(b1-	GlcNAc(b1-4)[D-Ara(b1-2)]Man(a1-6)[GlcNAc(b1-2)Man(a1-3)][Xyl(b1-2)]Man(a1-3)GlcNAc(b1-4)[Fuc(?1-?)]GlcNAc(b1-
G10430NG	Glc(b1-2)Glc(b1-2)Glc(?1-	Glc(b1-2)Glc(b1-2)Glc(?1-
G10445TA	GlcNAc(b1-4)Man(b1-4)GlcNAc(?1-	GlcNAc(b1-4)Man(b1-4)GlcNAc(?1-
G10581YA	Fuc(a1-2)Gal(b1-3)[Gal(b1-4)GlcNAc(b1-6)]GalNAc(?1-	Fuc(a1-2)Gal(b1-3)[Gal(b1-4)GlcNAc(b1-6)]GalNAc(?1-
G10604KJ	Gal(b1-3)[Gal(b1-4)[Fuc(a1-3)]GlcNAc(b1-6)]GalNAc(?1-	Gal(b1-3)[Gal(b1-4)[Fuc(a1-3)]GlcNAc(b1-6)]GalNAc(?1-
G10627KR	Gal(b1-4)GlcNAc(b1-2)Man(a1-3)[Fuc(a1-2)Gal(b1-4)GlcNAc(b1-2)Man(a1-6)]Man(b1-4)GlcNAc(b1-4)[Fuc(a1-6)]GlcNAc(?1-	Gal(b1-4)GlcNAc(b1-2)Man(a1-3)[Fuc(a1-2)Gal(b1-4)GlcNAc(b1-2)Man(a1-6)]Man(b1-4)GlcNAc(b1-4)[Fuc(a1-6)]GlcNAc(?1-
G10636ME	Gal(b1-3)[Fuc(a1-4)]GlcNAc(b1-3)[Neu5Ac(a2-3)Gal(b1-4)[Fuc(a1-3)]GlcNAc(b1-6)]Gal(b1-4)Glc(?1-	Gal(b1-3)[Fuc(a1-4)]GlcNAc(b1-3)[Neu5Ac(a2-3)Gal(b1-4)[Fuc(a1-3)]GlcNAc(b1-6)]Gal(b1-4)Glc(?1-
G10637WE	Neu5Ac(a2-6)Gal(b1-4)GlcNAc(b1-2)Man(a1-3)[Neu5Ac(a2-6)Gal(b1-4)GalNAc(b1-2)Man(a1-6)]Man(b1-4)GlcNAc(b1-4)[Fuc(a1-6)]GlcNAc(?1-	Neu5Ac(a2-6)Gal(b1-4)GlcNAc(b1-2)Man(a1-3)[Neu5Ac(a2-6)Gal(b1-4)GalNAc(b1-2)Man(a1-6)]Man(b1-4)GlcNAc(b1-4)[Fuc(a1-6)]GlcNAc(?1-
G10666VQ	Gal(b1-4)Gal(b1-4)GlcNAc(b1-2)Man(a1-3)[Gal(b1-4)Gal(b1-4)GlcNAc(b1-2)Man(a1-6)]Man(b1-4)GlcNAc(b1-4)GlcNAc(?1-	Gal(b1-4)Gal(b1-4)GlcNAc(b1-2)Man(a1-3)[Gal(b1-4)Gal(b1-4)GlcNAc(b1-2)Man(a1-6)]Man(b1-4)GlcNAc(b1-4)GlcNAc(?1-
G10700RM	Glc(a1-3)Glc(a1-3)Man(a1-2)Man(a1-2)[Man(a1-2)Man(a1-6)]Man(a1-3)[Man(a1-6)]Man(b1-4)GlcNAc(b1-4)GlcNAc(?1-	Glc(a1-3)Glc(a1-3)Man(a1-2)Man(a1-2)[Man(a1-2)Man(a1-6)]Man(a1-3)[Man(a1-6)]Man(b1-4)GlcNAc(b1-4)GlcNAc(?1-
G10721QE	Neu5Ac(a2-3)Gal(b1-4)GlcNAc(a1-2)Man(a1-3)[Gal(b1-4)GlcNAc(a1-2)Man(a1-6)]Man(b1-4)GlcNAc(b1-4)QuiNAc(?1-	Neu5Ac(a2-3)Gal(b1-4)GlcNAc(a1-2)Man(a1-3)[Gal(b1-4)GlcNAc(a1-2)Man(a1-6)]Man(b1-4)GlcNAc(b1-4)QuiNAc(?1-
G10725II	Gal(b1-4)GlcNAc(b1-2)Man(a1-3)[Gal(b1-4)GlcNAc(b1-2)[Neu5Ac(a2-3)Gal(b1-4)GlcNAc(b1-6)]Man(a1-6)]Man(b1-4)GlcNAc(b1-4)[Fuc(a1-6)]GlcNAc(?1-	Gal(b1-4)GlcNAc(b1-2)Man(a1-3)[Gal(b1-4)GlcNAc(b1-2)[Neu5Ac(a2-3)Gal(b1-4)GlcNAc(b1-6)]Man(a1-6)]Man(b1-4)GlcNAc(b1-4)[Fuc(a1-6)]GlcNAc(?1-
G10788ZQ	Fuc(a1-2)Gal(b1-4)GlcNAc(b1-3)Gal(b1-4)GlcNAc(b1-3)[Fuc(a1-2)Gal(b1-4)GlcNAc(b1-6)]Gal(b1-4)GlcNAc(b1-3)Gal(b1-4)Glc(?1-	Fuc(a1-2)Gal(b1-4)GlcNAc(b1-3)Gal(b1-4)GlcNAc(b1-3)[Fuc(a1-2)Gal(b1-4)GlcNAc(b1-6)]Gal(b1-4)GlcNAc(b1-3)Gal(b1-4)Glc(?1-
G10845BX	Neu5Ac(a2-6)Gal(b1-4)GlcNAc(b1-2)[Neu5Ac(a2-3)Gal(b1-4)GlcNAc(b1-6)]Man(a1-3)[Neu5Ac(a2-6)Gal(b1-4)GlcNAc(b1-2)[Neu5Ac(a2-6)Gal(b1-4)GlcNAc(b1-4)]Man(a1-6)]Man(b1-4)GlcNAc(b1-4)GlcNAc(?1-	Neu5Ac(a2-6)Gal(b1-4)GlcNAc(b1-2)[Neu5Ac(a2-3)Gal(b1-4)GlcNAc(b1-6)]Man(a1-3)[Neu5Ac(a2-6)Gal(b1-4)GlcNAc(b1-2)[Neu5Ac(a2-6)Gal(b1-4)GlcNAc(b1-4)]Man(a1-6)]Man(b1-4)GlcNAc(b1-4)GlcNAc(?1-
G10954XM	Gal6S(b1-4)GlcNAc(b1-3)GalNAc(?1-	Gal6S(b1-4)GlcNAc(b1-3)GalNAc(?1-
G10970DV	Gal(b1-4)[Fuc(a1-3)]GlcNAc(b1-3)[Gal(b1-3)[Fuc(a1-4)]GlcNAc(b1-3)Gal(b1-4)[D-Fuc(a1-3)]GlcNAc(b1-6)]Gal(b1-4)Glc(?1-	Gal(b1-4)[Fuc(a1-3)]GlcNAc(b1-3)[Gal(b1-3)[Fuc(a1-4)]GlcNAc(b1-3)Gal(b1-4)[D-Fuc(a1-3)]GlcNAc(b1-6)]Gal(b1-4)Glc(?1-
G10973QG	Gal(b1-4)[Fuc(a1-3)]GlcNAc(b1-2)Man(a1-3)[Gal(b1-4)[Fuc(a1-3)]GlcNAc(b1-2)Man(a1-6)]Man(b1-4)GlcNAc(?1-	Gal(b1-4)[Fuc(a1-3)]GlcNAc(b1-2)Man(a1-3)[Gal(b1-4)[Fuc(a1-3)]GlcNAc(b1-2)Man(a1-6)]Man(b1-4)GlcNAc(?1-
G10470SE	Neu5Ac(a2-3)Gal(b1-4)GlcNAc(b1-2)[Neu5Ac(a2-3)Gal(b1-4)GlcNAc(b1-4)]Man(a1-3)[Neu5Ac(a2-3)Gal(b1-4)GlcNAc(b1-2)[Gal(b1-4)GlcNAc(b1-6)]Man(a1-6)]Man(b1-4)GlcNAc(b1-4)[Fuc(a1-6)]GlcNAc(?1-	Neu5Ac(a2-3)Gal(b1-4)GlcNAc(b1-2)[Neu5Ac(a2-3)Gal(b1-4)GlcNAc(b1-4)]Man(a1-3)[Neu5Ac(a2-3)Gal(b1-4)GlcNAc(b1-2)[Gal(b1-4)GlcNAc(b1-6)]Man(a1-6)]Man(b1-4)GlcNAc(b1-4)[Fuc(a1-6)]GlcNAc(?1-
G10741VJ	Gal(b1-4)GlcNAc(b1-2)Man(a1-3)[Neu5Gc(a2-6)Gal(b1-4)GlcNAc(b1-2)Man(a1-6)]Man(b1-4)GlcNAc(b1-4)[Fuc(a1-6)]GlcNAc(?1-	Gal(b1-4)GlcNAc(b1-2)Man(a1-3)[Neu5Gc(a2-6)Gal(b1-4)GlcNAc(b1-2)Man(a1-6)]Man(b1-4)GlcNAc(b1-4)[Fuc(a1-6)]GlcNAc(?1-
G10816YX	Gal(b1-3)[Gal3S(b1-4)GlcNAc(b1-6)]GalNAc(?1-	Gal(b1-3)[Gal3S(b1-4)GlcNAc(b1-6)]GalNAc(?1-
G10818TP	Gal(b1-4)[Fuc(a1-3)]GlcNAc(b1-3)[GlcNAc(b1-6)]Gal(b1-3)GalNAc(?1-	Gal(b1-4)[Fuc(a1-3)]GlcNAc(b1-3)[GlcNAc(b1-6)]Gal(b1-3)GalNAc(?1-
G10881VB	Man(a1-3)[Gal(b1-4)GlcNAc(b1-6)Man(a1-6)]Man(b1-4)GlcNAc(b1-4)GlcNAc(?1-	Man(a1-3)[Gal(b1-4)GlcNAc(b1-6)Man(a1-6)]Man(b1-4)GlcNAc(b1-4)GlcNAc(?1-
G10471FG	Man(?1-?)Man(a1-3)[Man(a1-3)[Man(a1-6)]Man(a1-6)]Man(b1-4)GlcNAc(b1-4)GlcNAc(b1-	Man(a1-2)Man(a1-3)[Man(a1-3)[Man(a1-6)]Man(a1-6)]Man(b1-4)GlcNAc(b1-4)GlcNAc(b1-
G10564SS	Gal(?1-3)[Neu5Gc(?2-6)]GalNAc(a1-	Gal(b1-3)[Neu5Gc(a2-6)]GalNAc(a1-
G10609HO	Man(?1-?)[Man(?1-?)]Man(a1-3/6)[Man(?1-?)Man(a1-3/6)]Man(b1-4)GlcNAc(b1-4)GlcNAc(b1-	Man(a1-3)[Man(a1-3)]Man(a1-2)[Man(?1-?)Man(a1-3/6)]Man(b1-4)GlcNAc(b1-4)GlcNAc(b1-
G10625VD	Neu5Ac(a2-?)Gal(b1-4)GlcNAc(b1-2)Man(a1-3)[Neu5Ac(a2-?)Gal(b1-4)GlcNAc(b1-2)[Neu5Ac(a2-?)Gal(b1-4)GlcNAc(b1-4)]Man(a1-6)]Man(b1-4)GlcNAc(b1-4)[Fuc(a1-6)]GlcNAc(b1-	Neu5Ac(a2-6)Gal(a2-3)GlcNAc(a2-3)Man(a1-3)[Neu5Ac(a2-?)Gal(b1-4)GlcNAc(b1-2)[Neu5Ac(a2-?)Gal(b1-4)GlcNAc(b1-4)]Man(a1-6)]Man(b1-4)GlcNAc(b1-4)[Fuc(a1-6)]GlcNAc(b1-
G10705PR	Fuc(a1-2)Gal(b1-?)GlcNAc(b1-3)[Fuc(a1-2)Gal(b1-?)GlcNAc(b1-6)]Gal(b1-3)GalNAc(a1-	Fuc(b1-3)Gal(b1-4)GlcNAc(b1-3)[Fuc(a1-2)Gal(b1-?)GlcNAc(b1-6)]Gal(b1-3)GalNAc(a1-
G10944ZI	Gal(b1-4)GlcNAc(b1-2)[Gal(b1-4)GlcNAc(b1-4)]Man(a1-?)[Gal(b1-4)GlcNAc(b1-2)[Gal(b1-4)GlcNAc(b1-6)]Man(a1-?)]Man(b1-4)GlcNAc(b1-4)[Fuc(?1-?)]GlcNAc(b1-	Gal(a1-3)GlcNAc(a1-6)[Gal(a1-6)GlcNAc(b1-4)]Man(a1-?)[Gal(b1-4)GlcNAc(b1-2)[Gal(b1-4)GlcNAc(b1-6)]Man(a1-?)]Man(b1-4)GlcNAc(b1-4)[Fuc(?1-?)]GlcNAc(b1-
G10995NB	Gal(b1-?)GlcNAc(b1-2)Man(a1-3)[Gal(b1-?)GlcNAc(b1-2)Man(a1-6)]Man(b1-4)GlcNAc(b1-4)[Fuc(a1-?)]GlcNAc(b1-	Gal(b1-4)GlcNAc(b1-4)Man(a1-6)[Gal(b1-?)GlcNAc(b1-2)Man(a1-6)]Man(b1-4)GlcNAc(b1-4)[Fuc(a1-?)]GlcNAc(b1-
G10528MR	GalNAc(a1-3)Gal(b1-3)GlcNAc(b1-3)Gal(b1-4)Glc(?1-	GalNAc(a1-3)Gal(b1-3)GlcNAc(b1-3)Gal(b1-4)Glc(?1-
G10529ZR	Gal(b1-3)GlcNAc(b1-2)Man(a1-3)[Gal(b1-4)[Fuc(a1-3)]GlcNAc(b1-2)Man(a1-6)]Man(b1-4)GlcNAc(b1-4)[Fuc(a1-6)]GlcNAc(?1-	Gal(b1-3)GlcNAc(b1-2)Man(a1-3)[Gal(b1-4)[Fuc(a1-3)]GlcNAc(b1-2)Man(a1-6)]Man(b1-4)GlcNAc(b1-4)[Fuc(a1-6)]GlcNAc(?1-
G10853AV	Neu5Ac(?2-6)Gal(b1-4)Glc(b1-	Neu5Ac(a2-6)Gal(b1-4)Glc(b1-
G10925II	Neu5Ac(a2-3)Gal6S(b1-4)GlcNAc(b1-3)Gal(b1-3)[Neu5Ac(a2-3)Gal(b1-4)GlcNAc(b1-6)]GalNAc(?1-	Neu5Ac(a2-3)Gal6S(b1-4)GlcNAc(b1-3)Gal(b1-3)[Neu5Ac(a2-3)Gal(b1-4)GlcNAc(b1-6)]GalNAc(?1-
G10927TS	Man(a1-2)Man(a1-2)Man(a1-3)[Man(b1-3)[Man(a1-6)]Glc(a1-6)]Man(b1-4)GlcNAc(b1-4)GlcNAc(?1-	Man(a1-2)Man(a1-2)Man(a1-3)[Man(b1-3)[Man(a1-6)]Glc(a1-6)]Man(b1-4)GlcNAc(b1-4)GlcNAc(?1-
G11035GA	Glc(a1-4)Glc(a1-4)[Glc(a1-6)]Glc(a1-4)Glc(a1-4)Glc(a1-4)Glc(a1-4)Glc(?1-	Glc(a1-4)Glc(a1-4)[Glc(a1-6)]Glc(a1-4)Glc(a1-4)Glc(a1-4)Glc(a1-4)Glc(?1-
G11075DR	Gal(b1-4)GlcNAc(b1-2)[Gal(b1-4)GlcNAc(b1-6)]Man(a1-3)[Gal(b1-4)GlcNAc(b1-2)[Gal(b1-3)Gal(b1-4)GlcNAc(b1-4)]Man(a1-6)]Man(b1-4)GlcNAc(b1-4)[Fuc(a1-6)]GlcNAc(?1-	Gal(b1-4)GlcNAc(b1-2)[Gal(b1-4)GlcNAc(b1-6)]Man(a1-3)[Gal(b1-4)GlcNAc(b1-2)[Gal(b1-3)Gal(b1-4)GlcNAc(b1-4)]Man(a1-6)]Man(b1-4)GlcNAc(b1-4)[Fuc(a1-6)]GlcNAc(?1-
G11083DH	Neu5Ac(a2-3)Gal(b1-3)[Gal(b1-4)GlcNAc(b1-3)Gal(b1-4)GlcNAc(b1-3)Gal(b1-4)GlcNAc(b1-6)]GalNAc(?1-	Neu5Ac(a2-3)Gal(b1-3)[Gal(b1-4)GlcNAc(b1-3)Gal(b1-4)GlcNAc(b1-3)Gal(b1-4)GlcNAc(b1-6)]GalNAc(?1-
G11198HA	GlcNAc(a1-4)Gal(b1-3)[Gal(b1-4)GlcNAc(b1-6)]GalNAc(?1-	GlcNAc(a1-4)Gal(b1-3)[Gal(b1-4)GlcNAc(b1-6)]GalNAc(?1-
G11213NA	GlcNAc(b1-2)Man(a1-3)[GlcNAc(b1-2)[Gal(b1-3)GlcNAc(b1-4)]Man(a1-6)]Man(b1-4)GlcNAc(b1-4)[Fuc(a1-6)]GlcNAc(?1-	GlcNAc(b1-2)Man(a1-3)[GlcNAc(b1-2)[Gal(b1-3)GlcNAc(b1-4)]Man(a1-6)]Man(b1-4)GlcNAc(b1-4)[Fuc(a1-6)]GlcNAc(?1-
G11259JT	Gal(b1-3)GlcNAc(b1-3)Gal(b1-3)GlcNAc(?1-	Gal(b1-3)GlcNAc(b1-3)Gal(b1-3)GlcNAc(?1-
G11350UX	Neu5Ac(a2-6)Gal(b1-4)GlcNAc(b1-2)[Neu5Ac(a2-6)Gal(b1-4)GlcNAc(b1-6)]Man(a1-3)[Neu5Ac(a2-6)Gal(b1-4)GlcNAc(b1-2)[Neu5Ac(a2-6)Gal(b1-4)GlcNAc(b1-4)]Man(a1-6)]Man(b1-4)GlcNAc(b1-4)GlcNAc(?1-	Neu5Ac(a2-6)Gal(b1-4)GlcNAc(b1-2)[Neu5Ac(a2-6)Gal(b1-4)GlcNAc(b1-6)]Man(a1-3)[Neu5Ac(a2-6)Gal(b1-4)GlcNAc(b1-2)[Neu5Ac(a2-6)Gal(b1-4)GlcNAc(b1-4)]Man(a1-6)]Man(b1-4)GlcNAc(b1-4)GlcNAc(?1-
G11362LE	Gal(b1-4)GlcNAc(b1-2)Man(a1-3)[Gal(b1-4)GlcNAc(b1-2)[Gal(b1-4)GlcNAc(b1-6)]Man(a1-6)]Man(?1-	Gal(b1-4)GlcNAc(b1-2)Man(a1-3)[Gal(b1-4)GlcNAc(b1-2)[Gal(b1-4)GlcNAc(b1-6)]Man(a1-6)]Man(?1-
G11402KL	Gal(a1-4)Gal(b1-4)GlcNAc(b1-2)[Gal(a1-4)Gal(b1-4)GlcNAc(b1-4)]Man(a1-3)[Gal(a1-4)Gal(b1-4)GlcNAc(b1-2)Man(a1-6)]Man(b1-4)GlcNAc(b1-4)GlcNAc(?1-	Gal(a1-4)Gal(b1-4)GlcNAc(b1-2)[Gal(a1-4)Gal(b1-4)GlcNAc(b1-4)]Man(a1-3)[Gal(a1-4)Gal(b1-4)GlcNAc(b1-2)Man(a1-6)]Man(b1-4)GlcNAc(b1-4)GlcNAc(?1-
G11417QD	Fuc(a1-2)Gal(b1-4)[Fuc(a1-3)]GlcNAc(b1-3)Gal(b1-4)[Fuc(a1-3)]GlcNAc(b1-4)Glc(?1-	Fuc(a1-2)Gal(b1-4)[Fuc(a1-3)]GlcNAc(b1-3)Gal(b1-4)[Fuc(a1-3)]GlcNAc(b1-4)Glc(?1-
G11479AN	Neu5Ac(a2-6)Gal(b1-4)GlcNAc(b1-2)Man(a1-3)[Neu5Ac(a2-3)Gal(b1-4)GlcNAc(b1-2)[Neu5Ac(a2-6)Gal(b1-4)GlcNAc(b1-4)]Man(a1-6)]Man(b1-4)GlcNAc(b1-4)GlcNAc(?1-	Neu5Ac(a2-6)Gal(b1-4)GlcNAc(b1-2)Man(a1-3)[Neu5Ac(a2-3)Gal(b1-4)GlcNAc(b1-2)[Neu5Ac(a2-6)Gal(b1-4)GlcNAc(b1-4)]Man(a1-6)]Man(b1-4)GlcNAc(b1-4)GlcNAc(?1-
G11540FP	GlcNAc(b1-3)Gal(b1-4)GlcNAc(b1-2)[Gal(b1-4)GlcNAc(b1-4)]Man(a1-3)[GlcNAc(b1-4)][Gal(b1-4)GlcNAc(b1-2)[Gal(b1-4)GlcNAc(b1-6)]Man(a1-6)]Man(b1-4)GlcNAc(b1-4)[Fuc(a1-6)]GlcNAc(?1-	GlcNAc(b1-3)Gal(b1-4)GlcNAc(b1-2)[Gal(b1-4)GlcNAc(b1-4)]Man(a1-3)[GlcNAc(b1-4)][Gal(b1-4)GlcNAc(b1-2)[Gal(b1-4)GlcNAc(b1-6)]Man(a1-6)]Man(b1-4)GlcNAc(b1-4)[Fuc(a1-6)]GlcNAc(?1-
G11636EE	Gal(b1-4)[Fuc(a1-3)]GlcNAc(b1-3)Gal(b1-4)[Fuc(a1-3)]Glc(?1-	Gal(b1-4)[Fuc(a1-3)]GlcNAc(b1-3)Gal(b1-4)[Fuc(a1-3)]Glc(?1-
G11700UP	Gal(b1-4)GlcNAc(b1-2)[Gal(b1-4)[Fuc(a1-3)]GlcNAc(b1-4)]Man(a1-3)[Gal(b1-4)GlcNAc(b1-2)[Gal(b1-4)GlcNAc(b1-6)]Man(a1-6)]Man(b1-4)GlcNAc(b1-4)GlcNAc(?1-	Gal(b1-4)GlcNAc(b1-2)[Gal(b1-4)[Fuc(a1-3)]GlcNAc(b1-4)]Man(a1-3)[Gal(b1-4)GlcNAc(b1-2)[Gal(b1-4)GlcNAc(b1-6)]Man(a1-6)]Man(b1-4)GlcNAc(b1-4)GlcNAc(?1-
G11161OD	Fuc(a1-2)Gal(b1-3)[Fuc(a1-4)]GlcNAc(b1-4)Gal(b1-4)Glc(?1-	Fuc(a1-2)Gal(b1-3)[Fuc(a1-4)]GlcNAc(b1-4)Gal(b1-4)Glc(?1-
G11286QT	Gal(b1-4)[Fuc(a1-3)]GlcNAc(b1-2)Man(a1-3)[Man(a1-3)Man(a1-6)]Man(b1-4)GlcNAc(b1-4)GlcNAc(?1-	Gal(b1-4)[Fuc(a1-3)]GlcNAc(b1-2)Man(a1-3)[Man(a1-3)Man(a1-6)]Man(b1-4)GlcNAc(b1-4)GlcNAc(?1-
G11288PA	Glc(a1-2)Glc(b1-3)Glc(?1-	Glc(a1-2)Glc(b1-3)Glc(?1-
G11655BA	Neu5Ac(a2-3)Gal(b1-4)[Fuc(a1-3)]GlcNAc(b1-3)Gal(b1-4)[Fuc(a1-3)]GalNAc(?1-	Neu5Ac(a2-3)Gal(b1-4)[Fuc(a1-3)]GlcNAc(b1-3)Gal(b1-4)[Fuc(a1-3)]GalNAc(?1-
G11658OG	Gal3S(b1-4)GlcNAc(?1-	Gal3S(b1-4)GlcNAc(?1-
G11118DU	Fuc(a1-2)Gal(b1-3)[Neu5Ac(a2-3)[GalNAc(b1-4)]Gal(b1-4)GlcNAc(?1-6)]GalNAc(a1-	Fuc(b1-6)Gal(b1-3)[Neu5Ac(a2-3)[GalNAc(b1-4)]Gal(b1-4)GlcNAc(?1-6)]GalNAc(a1-
G11263ED	Gal(?1-4)[Fuc(?1-3)]GlcNAc(?1-2)Man(a1-	Gal(b1-4)[Fuc(a1-3)]GlcNAc(b1-2)Man(a1-
G11324RD	Neu5Ac(?2-?)Gal(?1-?)GlcNAc(?1-?)[Neu5Ac(?2-?)Gal(?1-?)GlcNAc(?1-?)]Man(a1-3/6)[Gal(?1-?)GlcNAc(?1-?)[Gal(?1-?)GlcNAc(?1-?)]Man(a1-3/6)]Man(b1-4)GlcNAc(b1-4)GlcNAc(b1-	Neu5Ac(a2-6)Gal(b1-4)GlcNAc(b1-2)[Neu5Ac(a2-6)Gal(b1-4)GlcNAc(b1-4)]Man(b1-4)[Gal(b1-2)GlcNAc(b1-4)[Gal(b1-2)GlcNAc(?1-?)]Man(a1-3/6)]Man(b1-4)GlcNAc(b1-4)GlcNAc(b1-
G11613HW	Neu5Ac(a2-?)Gal(b1-4)GlcNAc(b1-2)[Neu5Ac(a2-?)Gal(b1-4)GlcNAc(b1-6)]Man(a1-3)[Neu5Ac(a2-?)Gal(b1-4)GlcNAc(b1-2)[Neu5Ac(a2-?)Gal(b1-4)GlcNAc(b1-4)]Man(a1-6)]Man(b1-4)GlcNAc(b1-4)[Fuc(a1-6)]GlcNAc(b1-	Neu5Ac(a2-3)Gal(a2-3)GlcNAc(a2-3)[Neu5Ac(a2-3)Gal(b1-4)GlcNAc(b1-6)]Man(a1-3)[Neu5Ac(a2-?)Gal(b1-4)GlcNAc(b1-2)[Neu5Ac(a2-?)Gal(b1-4)GlcNAc(b1-4)]Man(a1-6)]Man(b1-4)GlcNAc(b1-4)[Fuc(a1-6)]GlcNAc(b1-
G11106ST	Gal(b1-3)GlcNAc(b1-3)[Fuc(a1-2)Gal(b1-3)GlcNAc(b1-3)Gal(?1-4)[Fuc(a1-3)]GlcNAc(b1-6)]Gal(b1-4)Glc(?1-	Gal(b1-4)GlcNAc(b1-3)[Fuc(a1-2)Gal(b1-3)GlcNAc(b1-3)Gal(?1-4)[Fuc(a1-3)]GlcNAc(b1-6)]Gal(b1-4)Glc(?1-
G11060OT	Neu5Ac(a2-?)Gal(b1-4)GlcNAc(b1-2)[Neu5Ac(a2-?)Gal(b1-4)GlcNAc(b1-4)]Man(a1-3)Man(b1-4)GlcNAc(b1-	Neu5Ac(a2-6)Gal(a2-6)GlcNAc(b1-2)[Neu5Ac(a2-?)Gal(b1-4)GlcNAc(b1-4)]Man(a1-3)Man(b1-4)GlcNAc(b1-
G11329LI	GlcNAc(b1-?)Man(a1-3)[GlcNAc(b1-?)Man(a1-6)]Man(b1-4)GlcNAc(b1-4)[Fuc(a1-3)]GlcNAc(b1-	GlcNAc(b1-2)Man(b1-2)[GlcNAc(b1-?)Man(a1-6)]Man(b1-4)GlcNAc(b1-4)[Fuc(a1-3)]GlcNAc(b1-
G11392CL	Gal(b1-4)GlcNAc(b1-2)Man(a1-3)[Gal(b1-4)GlcNAc(b1-2)Man(a1-6)]Man(b1-4)GlcNAc(b1-4)[Fuc(?1-?)]GlcNAc(b1-	Gal(a1-6)GlcNAc(b1-2)Man(a1-3)[Gal(b1-4)GlcNAc(b1-2)Man(a1-6)]Man(b1-4)GlcNAc(b1-4)[Fuc(?1-?)]GlcNAc(b1-
G11453BM	GlcNAc(b1-?)Man(a1-3)[GlcNAc(b1-?)Man(a1-6)]Man(b1-4)GlcNAc(b1-4)GlcNAc(b1-	GlcNAc(b1-2)Man(b1-2)[GlcNAc(b1-?)Man(a1-6)]Man(b1-4)GlcNAc(b1-4)GlcNAc(b1-
G11561RV	Fuc(a1-2)Gal(b1-4)[Fuc(a1-3)]GlcNAc(b1-2)Man(a1-?)[Neu5Ac(a2-3)Gal(b1-4)GlcNAc(b1-2)Man(a1-?)]Man(b1-4)GlcNAc(b1-4)[Fuc(a1-6)]GlcNAc(b1-	Fuc(a1-6)Gal(a1-3)[Fuc(a1-3)]GlcNAc(b1-2)Man(a1-?)[Neu5Ac(a2-3)Gal(b1-4)GlcNAc(b1-2)Man(a1-?)]Man(b1-4)GlcNAc(b1-4)[Fuc(a1-6)]GlcNAc(b1-
G11148DZ	Kdn1-1,5-1N(a2-3)Gal(b1-4)[Fuc(a1-3)]GlcNAc6S(?1-	Kdn1-1,5-1N(a2-3)Gal(b1-4)[Fuc(a1-3)]GlcNAc6S(?1-
G11182SS	Glc(a1-6)Glc(a1-4)Glc(a1-6)Glc(a1-4)Glc(a1-6)Glc(a1-4)Glc(?1-	Glc(a1-6)Glc(a1-4)Glc(a1-6)Glc(a1-4)Glc(a1-6)Glc(a1-4)Glc(?1-
G11253PI	Fuc(a1-2)Gal(b1-3)[Fuc(a1-2)]Gal(b1-3)[GlcNAc(b1-6)]GalNAc(?1-	Fuc(a1-2)Gal(b1-3)[Fuc(a1-2)]Gal(b1-3)[GlcNAc(b1-6)]GalNAc(?1-
G11423ZI	Gal(b1-3)GalNAc(b1-3)Gal(?1-	Gal(b1-3)GalNAc(b1-3)Gal(?1-
G11429PC	Fuc(a1-2)Glc(?1-	Fuc(a1-2)Glc(?1-
G11482NO	Neu5Ac(a2-6)Gal(b1-4)GlcNAc(b1-3)[Neu5Ac(a2-6)]GalNAc(?1-	Neu5Ac(a2-6)Gal(b1-4)GlcNAc(b1-3)[Neu5Ac(a2-6)]GalNAc(?1-
G11551UU	Gal(b1-4)[Fuc(a1-3)]GlcNAc(b1-2)[Gal(b1-4)GlcNAc(b1-4)]Man(a1-3)[GlcNAc(b1-4)][Gal(b1-4)GlcNAc(b1-2)[Gal(b1-4)[Fuc(a1-3)]GlcNAc(b1-6)]Man(a1-6)]Man(b1-4)GlcNAc(b1-4)[Fuc(a1-6)]GlcNAc(?1-	Gal(b1-4)[Fuc(a1-3)]GlcNAc(b1-2)[Gal(b1-4)GlcNAc(b1-4)]Man(a1-3)[GlcNAc(b1-4)][Gal(b1-4)GlcNAc(b1-2)[Gal(b1-4)[Fuc(a1-3)]GlcNAc(b1-6)]Man(a1-6)]Man(b1-4)GlcNAc(b1-4)[Fuc(a1-6)]GlcNAc(?1-
G11639QY	Glc(a1-3)Glc(a1-3)Man(a1-2)Man(a1-2)Man(a1-3)Man(b1-4)GlcNAc(b1-4)GlcNAc(?1-	Glc(a1-3)Glc(a1-3)Man(a1-2)Man(a1-2)Man(a1-3)Man(b1-4)GlcNAc(b1-4)GlcNAc(?1-
G11696PX	Neu5Ac(a2-6)Gal(b1-4)GlcNAc(b1-2)[Gal(b1-4)[Fuc(a1-3)]GlcNAc(b1-4)]Man(a1-3)[Gal(b1-4)[Fuc(a1-3)]GlcNAc(b1-2)Man(a1-6)]Man(b1-4)GlcNAc(b1-4)[Fuc(a1-6)]GlcNAc(?1-	Neu5Ac(a2-6)Gal(b1-4)GlcNAc(b1-2)[Gal(b1-4)[Fuc(a1-3)]GlcNAc(b1-4)]Man(a1-3)[Gal(b1-4)[Fuc(a1-3)]GlcNAc(b1-2)Man(a1-6)]Man(b1-4)GlcNAc(b1-4)[Fuc(a1-6)]GlcNAc(?1-
G11827HH	Gal(b1-3)[Fuc(a1-4)GlcNAc(b1-3)Gal(b1-4)GlcNAc(b1-6)]GalNAc(?1-	Gal(b1-3)[Fuc(a1-4)GlcNAc(b1-3)Gal(b1-4)GlcNAc(b1-6)]GalNAc(?1-
G11740AG	GlcNAc(b1-2)[Gal(b1-4)GlcNAc(b1-4)]Man(a1-3)[GlcNAc(b1-4)][Man(a1-3)[Man(a1-6)]Man(a1-6)]Man(b1-4)GlcNAc(b1-4)[Fuc(a1-6)]GlcNAc(?1-	GlcNAc(b1-2)[Gal(b1-4)GlcNAc(b1-4)]Man(a1-3)[GlcNAc(b1-4)][Man(a1-3)[Man(a1-6)]Man(a1-6)]Man(b1-4)GlcNAc(b1-4)[Fuc(a1-6)]GlcNAc(?1-
G11837CQ	GlcNAc(a1-2)[Man(a1-3)]Man(a1-2)Man(a1-3)Man(?1-	GlcNAc(a1-2)[Man(a1-3)]Man(a1-2)Man(a1-3)Man(?1-
G11758TL	Gal(b1-4)GlcNAc(b1-2)[Gal(b1-4)GlcNAc(b1-4)]Man(a1-3)[Gal(b1-4)GlcNAc(b1-?)[GlcNAc(b1-?)]Man(a1-6)]Man(a1-4)GlcNAc(b1-4)GlcNAc(b1-	Gal(b1-2)GlcNAc(b1-6)[Gal(b1-4)GlcNAc(b1-4)]Man(a1-3)[Gal(b1-4)GlcNAc(b1-?)[GlcNAc(b1-?)]Man(a1-6)]Man(a1-4)GlcNAc(b1-4)GlcNAc(b1-
G11737JS	Neu5Gc(?2-6)Gal(b1-3)GalNAc(?1-	Neu5Gc(a2-3)Gal(b1-3)GalNAc(?1-
G11787AF	Glc(a1-3)Glc(a1-3)Glc(a1-3)Glc(a1-3)Glc(a1-3)Glc(a1-3)Glc(?1-	Glc(a1-3)Glc(a1-3)Glc(a1-3)Glc(a1-3)Glc(a1-3)Glc(a1-3)Glc(?1-
G11840SC	Glc(b1-6)Glc(b1-3)Glc(?1-	Glc(b1-6)Glc(b1-3)Glc(?1-
G11863CH	GlcNAc(b1-3)Gal(b1-3)[Glc(b1-6)]GalNAc(?1-	GlcNAc(b1-3)Gal(b1-3)[Glc(b1-6)]GalNAc(?1-
G11876JO	GalA(a1-4)GalA(?1-	GalA(a1-4)GalA(?1-
G11876US	Fuc(a1-2)Gal(b1-3)[Gal(b1-6)]GalNAc(?1-	Fuc(a1-2)Gal(b1-3)[Gal(b1-6)]GalNAc(?1-
G11890NV	GlcNAc(b1-4)GlcNAc(b1-4)Neu5Ac(?2-	GlcNAc(b1-4)GlcNAc(b1-4)Neu5Ac(?2-
G11928TH	GalNAc(a1-3)[Fuc(a1-2)]Gal(b1-3)GlcNAc(b1-3)Gal(b1-4)Glc(?1-	GalNAc(a1-3)[Fuc(a1-2)]Gal(b1-3)GlcNAc(b1-3)Gal(b1-4)Glc(?1-
G11943BP	GalNAc(a1-3)[Fuc(a1-2)]Gal(b1-4)GlcNAc(b1-3)[GalNAc(a1-3)[Fuc(a1-2)]Gal(b1-4)GlcNAc(b1-6)]Gal(b1-4)GlcNAc(b1-3)Gal(b1-4)Glc(?1-	GalNAc(a1-3)[Fuc(a1-2)]Gal(b1-4)GlcNAc(b1-3)[GalNAc(a1-3)[Fuc(a1-2)]Gal(b1-4)GlcNAc(b1-6)]Gal(b1-4)GlcNAc(b1-3)Gal(b1-4)Glc(?1-
G11960UF	GalNAc(b1-4)GlcNAc(b1-2)Man(a1-3)[GalNAc(b1-4)GlcNAc(b1-2)Man(a1-6)]Man(b1-4)GlcNAc(b1-4)GlcNAc(?1-	GalNAc(b1-4)GlcNAc(b1-2)Man(a1-3)[GalNAc(b1-4)GlcNAc(b1-2)Man(a1-6)]Man(b1-4)GlcNAc(b1-4)GlcNAc(?1-
G11967GO	Gal(b1-6)Gal(b1-4)Glc(?1-	Gal(b1-6)Gal(b1-4)Glc(?1-
G12033AP	Neu5Ac(a2-6)Gal(b1-4)GlcNAc(b1-3)Gal(b1-4)GlcNAc(?1-	Neu5Ac(a2-6)Gal(b1-4)GlcNAc(b1-3)Gal(b1-4)GlcNAc(?1-
G12068BR	GalNAc(a1-3)[Fuc(a1-2)]Gal(b1-3)[Fuc(a1-4)]GlcNAc(b1-3)Gal(?1-	GalNAc(a1-3)[Fuc(a1-2)]Gal(b1-3)[Fuc(a1-4)]GlcNAc(b1-3)Gal(?1-
G12086GM	Man(a1-3)[GlcNAc(b1-4)][Gal(b1-4)GlcNAc(b1-2)Man(a1-6)]Man(b1-4)GlcNAc(b1-4)GlcNAc(?1-	Man(a1-3)[GlcNAc(b1-4)][Gal(b1-4)GlcNAc(b1-2)Man(a1-6)]Man(b1-4)GlcNAc(b1-4)GlcNAc(?1-
G12109VW	Man(a1-3)[Man(a1-3)Man(a1-6)]Man(?1-	Man(a1-3)[Man(a1-3)Man(a1-6)]Man(?1-
G12129VL	Gal(b1-3)Gal(a1-4)Gal(?1-	Gal(b1-3)Gal(a1-4)Gal(?1-
G12266SO	Gal(b1-4)GlcNAc(b1-2)Man(a1-3)[GlcNAc(b1-4)][GalNAc(b1-4)GlcNAc(b1-2)Man(a1-6)]Man(b1-4)GlcNAc(b1-4)GlcNAc(?1-	Gal(b1-4)GlcNAc(b1-2)Man(a1-3)[GlcNAc(b1-4)][GalNAc(b1-4)GlcNAc(b1-2)Man(a1-6)]Man(b1-4)GlcNAc(b1-4)GlcNAc(?1-
G12317LD	GalNAc(b1-3)Gal(b1-4)GlcNAc(b1-3)Gal(b1-4)Glc(?1-	GalNAc(b1-3)Gal(b1-4)GlcNAc(b1-3)Gal(b1-4)Glc(?1-
G12440KU	Gal(b1-4)[Fuc(a1-3)]GlcNAc(b1-3)[GlcNAc(b1-6)]Gal(b1-4)Glc(?1-	Gal(b1-4)[Fuc(a1-3)]GlcNAc(b1-3)[GlcNAc(b1-6)]Gal(b1-4)Glc(?1-
G12455XO	Gal(b1-3)Gal(b1-4)GlcNAc(b1-3)Gal(b1-3)GalNAc(?1-	Gal(b1-3)Gal(b1-4)GlcNAc(b1-3)Gal(b1-3)GalNAc(?1-
G11837XH	Gal(b1-4)GlcNAc(b1-2)Man(a1-3)[Gal(b1-4)GlcNAc(b1-2)Man(a1-6)]Man(?1-	Gal(b1-4)GlcNAc(b1-2)Man(a1-3)[Gal(b1-4)GlcNAc(b1-2)Man(a1-6)]Man(?1-
G12075FM	Neu5Ac(a2-3)Gal(?1-3)[Neu5Ac(a2-3)Gal(?1-4)GlcNAc(?1-6)]GalNAc-ol	Neu5Ac(b1-3)Gal(b1-4)[Neu5Ac(b1-6)Gal(?1-4)GlcNAc(?1-6)]GalNAc-ol
G12190QO	Neu5Ac(?2-6)Gal(b1-3)[Neu5Ac(a2-6)]GalNAc(?1-	Neu5Ac(a2-3)Gal(b1-3)[Neu5Ac(a2-6)]GalNAc(?1-
G12239LB	GlcNAc(b1-2)Glc(a1-3)[Gal(b1-4)GlcNAc(b1-2)Glc(a1-6)]Man(b1-4)GlcNAc(b1-4)[Fuc(a1-6)]GlcNAc(?1-	GlcNAc(b1-2)Glc(a1-3)[Gal(b1-4)GlcNAc(b1-2)Glc(a1-6)]Man(b1-4)GlcNAc(b1-4)[Fuc(a1-6)]GlcNAc(?1-
G12352RJ	Neu5Ac(a2-3)Gal(b1-4)GlcNAc(b1-2)Man(a1-3)[Neu5Ac(a2-6)Gal(b1-4)GlcNAc(b1-2)[Neu5Ac(a2-6)Gal(b1-4)GlcNAc(b1-4)]Man(a1-6)]Man(b1-4)GlcNAc(b1-4)[Fuc(a1-6)]GlcNAc(?1-	Neu5Ac(a2-3)Gal(b1-4)GlcNAc(b1-2)Man(a1-3)[Neu5Ac(a2-6)Gal(b1-4)GlcNAc(b1-2)[Neu5Ac(a2-6)Gal(b1-4)GlcNAc(b1-4)]Man(a1-6)]Man(b1-4)GlcNAc(b1-4)[Fuc(a1-6)]GlcNAc(?1-
G12357FR	Gal(?1-3)[Neu5Ac(?2-3)[GalNAc(?1-4)]Gal(?1-4)GlcNAc(?1-6)]GalNAc(?1-	Gal(b1-3)[Neu5Ac(a2-3)[GalNAc(b1-4)]Gal(b1-4)GlcNAc(b1-6)]GalNAc(?1-
G12378KS	Glc(a1-2)Man(a1-2)Man(a1-2)Man(a1-3)[Man(a1-6)]Man(b1-4)GlcNAc(b1-4)GlcNAc(?1-	Glc(a1-2)Man(a1-2)Man(a1-2)Man(a1-3)[Man(a1-6)]Man(b1-4)GlcNAc(b1-4)GlcNAc(?1-
G11860YJ	Man(a1-2)Man(a1-2)Man(a1-3)[Man(a1-2)Man(a1-3)[Gal(?1-?)Man(a1-2)Man(a1-6)]Man(a1-6)]Man(b1-4)GlcNAc(b1-4)GlcNAc(b1-	Man(a1-2)Man(a1-2)Man(a1-3)[Man(a1-2)Man(a1-3)[Gal(?1-?)Man(a1-2)Man(a1-6)]Man(a1-6)]Man(b1-4)GlcNAc(b1-4)GlcNAc(b1-
G12035CL	GalNAc(?1-3)[Fuc(?1-2)]Gal(?1-3)[Fuc(?1-2)Gal(?1-3)GlcNAc6S(?1-6)]GalNAc(a1-	GalNAc(a1-3)[Fuc(a1-2)]Gal(b1-3)[Fuc(a1-2)Gal(b1-4)GlcNAc6S(b1-6)]GalNAc(a1-
G12143FS	Neu5Ac(?2-?)Gal(?1-?)GlcNAc(?1-?)Man(a1-?)[Man(?1-?)[Man(?1-?)]Man(a1-?)]Man(b1-4)GlcNAc(b1-4)GlcNAc(b1-	Neu5Ac(a2-3)Gal(b1-4)GlcNAc(b1-2)Man(a1-3)[Man(a1-6)[Man(a1-3)]Man(a1-6)]Man(b1-4)GlcNAc(b1-4)GlcNAc(b1-
G12232DG	Neu5Gc(?2-3)Gal(?1-3)GalNAc(a1-	Neu5Gc(a2-3)Gal(b1-3)GalNAc(a1-
G12417OE	GalNAc(b1-4)GlcNAc(b1-2)Man(a1-?)[Gal(b1-4)GlcNAc(b1-2)Man(a1-?)]Man(b1-4)GlcNAc(b1-4)GlcNAc(b1-	GalNAc(a1-3)GlcNAc(a1-3)Man(a1-?)[Gal(b1-4)GlcNAc(b1-2)Man(a1-?)]Man(b1-4)GlcNAc(b1-4)GlcNAc(b1-
G11908FF	GlcNAc(b1-?)Man(a1-?)[Man(a1-?)]Man(b1-4)GlcNAc(b1-4)[Fuc(a1-6)]GlcNAc(b1-	GlcNAc(b1-2)Man(a1-3)[Man(a1-6)]Man(b1-4)GlcNAc(b1-4)[Fuc(a1-6)]GlcNAc(b1-
G12436UO	Gal(b1-4)GlcNAc(b1-2)[Gal(b1-4)GlcNAc(b1-4)]Man(a1-3)[Gal(b1-4)GlcNAc(b1-3)Gal(b1-4)GlcNAc(b1-?)[Gal(b1-4)GlcNAc(b1-?)]Man(a1-6)]Man(b1-4)GlcNAc(b1-4)[Fuc(a1-6)]GlcNAc(b1-	Gal(b1-2)GlcNAc(b1-6)[Gal(b1-4)GlcNAc(b1-4)]Man(a1-3)[Gal(b1-4)GlcNAc(b1-3)Gal(b1-4)GlcNAc(b1-?)[Gal(b1-4)GlcNAc(b1-?)]Man(a1-6)]Man(b1-4)GlcNAc(b1-4)[Fuc(a1-6)]GlcNAc(b1-
G11915UT	Neu5Ac(a2-3)Gal(b1-3)[Neu5Ac(a2-6)]GlcNAc(b1-3)[Fuc(a1-3)Gal(b1-4)GlcNAc(b1-6)]Gal(b1-4)Glc(?1-	Neu5Ac(a2-3)Gal(b1-3)[Neu5Ac(a2-6)]GlcNAc(b1-3)[Fuc(a1-3)Gal(b1-4)GlcNAc(b1-6)]Gal(b1-4)Glc(?1-
G12045LV	Gal(b1-4)GlcNAc(b1-3)Gal(b1-4)[Fuc(a1-3)]Glc(?1-	Gal(b1-4)GlcNAc(b1-3)Gal(b1-4)[Fuc(a1-3)]Glc(?1-
G12069NI	GlcA(b1-3)Gal(b1-4)GlcNAc(b1-3)Gal(b1-4)GlcNAc(b1-3)Gal(b1-4)Glc(?1-	GlcA(b1-3)Gal(b1-4)GlcNAc(b1-3)Gal(b1-4)GlcNAc(b1-3)Gal(b1-4)Glc(?1-
G12115PE	Fuc(a1-2)Gal(b1-3)[Fuc(a1-4)]GlcNAc(b1-4)[Fuc(a1-6)]Gal(?1-	Fuc(a1-2)Gal(b1-3)[Fuc(a1-4)]GlcNAc(b1-4)[Fuc(a1-6)]Gal(?1-
G12304SP	Man(?1-2)Man(a1-3)[Man(a1-2)Man(a1-3)[Man(a1-2)Man(a1-6)]Man(a1-6)]Man(b1-4)GlcNAc-ol	Man(a1-2)Man(a1-3)[Man(a1-2)Man(a1-3)[Man(a1-2)Man(a1-6)]Man(a1-6)]Man(b1-4)GlcNAc-ol
G12438DW	Neu5Ac(a2-6)Gal(b1-4)GlcNAc(b1-2)Man(a1-3)[Gal(b1-4)GlcNAc(b1-3)Gal(b1-4)GlcNAc(b1-3)Gal(b1-4)GlcNAc(b1-3)Gal(b1-4)GlcNAc(b1-2)Man(a1-6)]Man(b1-4)GlcNAc(b1-4)GlcNAc(?1-	Neu5Ac(a2-6)Gal(b1-4)GlcNAc(b1-2)Man(a1-3)[Gal(b1-4)GlcNAc(b1-3)Gal(b1-4)GlcNAc(b1-3)Gal(b1-4)GlcNAc(b1-3)Gal(b1-4)GlcNAc(b1-2)Man(a1-6)]Man(b1-4)GlcNAc(b1-4)GlcNAc(?1-
G12438YM	Man(a1-2)Man(a1-2)Man(a1-2)Man(a1-3)[Man(a1-6)]Man(b1-4)GlcNAc(b1-4)GlcNAc(?1-	Man(a1-2)Man(a1-2)Man(a1-2)Man(a1-3)[Man(a1-6)]Man(b1-4)GlcNAc(b1-4)GlcNAc(?1-
G12526AB	Gal(b1-4)[Fuc(a1-3)]GlcNAc(b1-4)Man(a1-3)Man(b1-4)GlcNAc(b1-4)[Fuc(a1-6)]GlcNAc(?1-	Gal(b1-4)[Fuc(a1-3)]GlcNAc(b1-4)Man(a1-3)Man(b1-4)GlcNAc(b1-4)[Fuc(a1-6)]GlcNAc(?1-
G12541EY	Gal3S(b1-3)[GlcNAc(b1-6)]GalNAc(?1-	Gal3S(b1-3)[GlcNAc(b1-6)]GalNAc(?1-
G12679LF	Gal(b1-4)GlcNAc(b1-2)Man(a1-3)[Gal(a1-3)Gal(b1-4)GlcNAc(b1-2)[Gal(b1-4)GlcNAc(b1-6)]Man(a1-6)]Man(b1-4)GlcNAc(b1-4)[Fuc(a1-6)]GlcNAc(?1-	Gal(b1-4)GlcNAc(b1-2)Man(a1-3)[Gal(a1-3)Gal(b1-4)GlcNAc(b1-2)[Gal(b1-4)GlcNAc(b1-6)]Man(a1-6)]Man(b1-4)GlcNAc(b1-4)[Fuc(a1-6)]GlcNAc(?1-
G12704ID	Gal(b1-4)GlcNAc(b1-4)Man(a1-3)[GlcNAc(b1-4)][Gal(b1-4)GlcNAc(b1-2)Man(a1-6)]Man(b1-4)GlcNAc(b1-4)[Fuc(a1-6)]GlcNAc(?1-	Gal(b1-4)GlcNAc(b1-4)Man(a1-3)[GlcNAc(b1-4)][Gal(b1-4)GlcNAc(b1-2)Man(a1-6)]Man(b1-4)GlcNAc(b1-4)[Fuc(a1-6)]GlcNAc(?1-
G12715AH	Man(a1-3)[Neu5Ac(a2-3)Gal(b1-4)GlcNAc(b1-2)Man(a1-6)]Man(b1-4)GlcNAc(b1-4)GlcNAc(?1-	Man(a1-3)[Neu5Ac(a2-3)Gal(b1-4)GlcNAc(b1-2)Man(a1-6)]Man(b1-4)GlcNAc(b1-4)GlcNAc(?1-
G12727SF	Neu5Ac(a2-3)Gal(b1-4)GlcNAc(b1-2)Man(a1-3)[GlcNAc(b1-2)Man(a1-3)[GlcNAc(b1-2)Man(a1-6)]Man(a1-6)]Man(b1-4)GlcNAc(b1-4)[Fuc(a1-6)]GlcNAc(?1-	Neu5Ac(a2-3)Gal(b1-4)GlcNAc(b1-2)Man(a1-3)[GlcNAc(b1-2)Man(a1-3)[GlcNAc(b1-2)Man(a1-6)]Man(a1-6)]Man(b1-4)GlcNAc(b1-4)[Fuc(a1-6)]GlcNAc(?1-
G12752EI	Man6P(a1-2)Man(?1-	Man6P(a1-2)Man(?1-
G12757LB	Neu5Ac(a2-6)Gal(b1-4)GlcNAc(b1-2)Man(a1-3)[Neu5Ac(a2-6)Gal(b1-4)GlcNAc(b1-2)[Gal(b1-4)GlcNAc(b1-4)]Man(a1-6)]Man(b1-4)GlcNAc(b1-4)GlcNAc(?1-	Neu5Ac(a2-6)Gal(b1-4)GlcNAc(b1-2)Man(a1-3)[Neu5Ac(a2-6)Gal(b1-4)GlcNAc(b1-2)[Gal(b1-4)GlcNAc(b1-4)]Man(a1-6)]Man(b1-4)GlcNAc(b1-4)GlcNAc(?1-
G12770GA	Glc(b1-2)[Glc(b1-6)]Glc(?1-	Glc(b1-2)[Glc(b1-6)]Glc(?1-
G12817YZ	Gal(b1-3)[Fuc(a1-4)]GlcNAc6S(?1-	Gal(b1-3)[Fuc(a1-4)]GlcNAc6S(?1-
G12848IK	Neu5Gc(a2-3)[Gal3S(b1-3)GalNAc(b1-4)]Gal(b1-4)Glc(?1-	Neu5Gc(a2-3)[Gal3S(b1-3)GalNAc(b1-4)]Gal(b1-4)Glc(?1-
G13040AD	GalNAc(a1-3)[Fuc(a1-2)]Gal(b1-3)[Fuc(a1-4)]GlcNAc(b1-3)Gal(b1-4)Glc(?1-	GalNAc(a1-3)[Fuc(a1-2)]Gal(b1-3)[Fuc(a1-4)]GlcNAc(b1-3)Gal(b1-4)Glc(?1-
G13179FD	Gal(b1-3)GlcNAc(b1-3)Gal(b1-3)GlcNAc(b1-3)Gal(b1-3)GalNAc(?1-	Gal(b1-3)GlcNAc(b1-3)Gal(b1-3)GlcNAc(b1-3)Gal(b1-3)GalNAc(?1-
G12781XI	Gal(?1-3)[Fuc(?1-2)Gal(?1-4)GlcNAc6S(?1-6)]GalNAc(?1-	Gal(b1-3)[Fuc(a1-2)Gal(b1-4)GlcNAc6S(b1-6)]GalNAc(?1-
G12984CP	Glc(?1-2)[Glc(?1-6)]Glc(b1-	Glc(a1-1a)[Glc(b1-2)]Glc(b1-
G13006TG	Man(a1-2)Man(a1-2)[Man(a1-2)Man(a1-6)]Man(a1-3)[Man(a1-2)Man(a1-3)[Man(a1-2)Man(a1-6)]Man(a1-6)]Man(b1-4)GlcNAc(b1-4)GlcNAc(?1-	Man(a1-2)Man(a1-2)[Man(a1-2)Man(a1-6)]Man(a1-3)[Man(a1-2)Man(a1-3)[Man(a1-2)Man(a1-6)]Man(a1-6)]Man(b1-4)GlcNAc(b1-4)GlcNAc(?1-
G13049QY	Man(a1-2)Man(a1-3)[Man(a1-2)Man(a1-6)Man(a1-6)]Man(b1-4)GlcNAc(b1-4)GlcNAc(?1-	Man(a1-2)Man(a1-3)[Man(a1-2)Man(a1-6)Man(a1-6)]Man(b1-4)GlcNAc(b1-4)GlcNAc(?1-
G12457EA	Gal(b1-3)Gal(b1-4)GlcNAc(b1-2)[Gal(b1-3)Gal(b1-4)GlcNAc(b1-4)]Man(a1-?)[Gal(b1-3)Gal(b1-4)GlcNAc(b1-2)[Gal(b1-3)Gal(b1-4)GlcNAc(b1-6)]Man(a1-?)]Man(b1-4)GlcNAc(b1-4)[Fuc(a1-6)]GlcNAc(b1-	Gal(a1-3)Gal(a1-6)GlcNAc(b1-2)[Gal(b1-3)Gal(b1-4)GlcNAc(b1-4)]Man(a1-?)[Gal(b1-3)Gal(b1-4)GlcNAc(b1-2)[Gal(b1-3)Gal(b1-4)GlcNAc(b1-6)]Man(a1-?)]Man(b1-4)GlcNAc(b1-4)[Fuc(a1-6)]GlcNAc(b1-
G12511VU	Neu5Ac(?2-?)Gal(?1-?)GlcNAc(?1-?)Man(a1-3/6)[Man(a1-3)[Man(a1-6)]Man(a1-3/6)]Man(b1-4)GlcNAc(b1-4)[Fuc(a1-6)]GlcNAc(b1-	Neu5Ac(a2-3)Gal(b1-4)GlcNAc(b1-2)Man(a1-3/6)[Man(a1-3)[Man(a1-6)]Man(a1-3/6)]Man(b1-4)GlcNAc(b1-4)[Fuc(a1-6)]GlcNAc(b1-
G12678YV	Fuc(?1-2)Gal(?1-3)[GlcNAc(?1-6)]GalNAc(a1-	Fuc(a1-2)Gal(b1-3)[GlcNAc(b1-6)]GalNAc(a1-
G12679QG	GlcNAc(?1-?)Gal(?1-3)[GlcNAc6S(?1-6)]GalNAc(a1-	GlcNAc(b1-3)Gal(b1-3)[GlcNAc6S(b1-6)]GalNAc(a1-
G12718DQ	GlcNAc(b1-?)[D-Ara(?1-?)]Man(a1-3)[GlcNAc(b1-?)[D-Ara(?1-?)]Man(a1-6)][Xyl(?1-?)]Man(b1-4)GlcNAc(b1-4)[Fuc(?1-?)]GlcNAc(b1-	GlcNAc(b1-2)[D-Ara(b1-4)]Man(b1-2)[GlcNAc(a1-6)[D-Ara(b1-2)]Man(a1-3)][Xyl(?1-?)]Man(b1-4)GlcNAc(b1-4)[Fuc(?1-?)]GlcNAc(b1-
G12814JP	GlcNAc(b1-4)[Fuc(a1-?)]GlcNAc(b1-	GlcNAc(a1-6)[Fuc(a1-?)]GlcNAc(b1-
G12968JL	GalNAc4S(?1-?)GlcNAc(?1-?)Man(a1-?)[Gal(?1-?)GlcNAc(?1-?)Man(a1-?)]Man(b1-4)GlcNAc(b1-4)GlcNAc(b1-	GalNAc4S(b1-4)GlcNAc(b1-2)Man(a1-3)[Gal(b1-4)GlcNAc(b1-2)Man(a1-6)]Man(b1-4)GlcNAc(b1-4)GlcNAc(b1-
G12976MZ	Gal(a1-3)Gal(b1-4)GlcNAc(b1-2)Man(a1-?)[Gal(b1-4)GlcNAc(b1-2)Man(a1-?)][GlcNAc(b1-4)]Man(b1-4)GlcNAc(b1-4)GlcNAc(b1-	Gal(a1-6)Gal(a1-3)GlcNAc(b1-2)Man(a1-?)[Gal(b1-4)GlcNAc(b1-2)Man(a1-?)][GlcNAc(b1-4)]Man(b1-4)GlcNAc(b1-4)GlcNAc(b1-
G13030IT	GlcNAc(b1-2)Man(a1-3)[GlcNAc(b1-4)][Gal(b1-4)GlcNAc(b1-?)[GlcNAc(b1-?)][GlcNAc(b1-2)]Man(a1-6)]Man(b1-4)GlcNAc(b1-4)GlcNAc(b1-	GlcNAc(b1-6)Man(b1-6)[GlcNAc(b1-4)][Gal(b1-4)GlcNAc(b1-?)[GlcNAc(b1-?)][GlcNAc(b1-2)]Man(a1-6)]Man(b1-4)GlcNAc(b1-4)GlcNAc(b1-
G13144BT	Neu5Gc(a2-?)Gal(b1-4)GlcNAc(b1-2)[Neu5Gc(a2-?)Gal(b1-4)GlcNAc(b1-4)]Man(a1-3)[Neu5Gc(a2-?)Gal(b1-4)GlcNAc(b1-2)[Neu5Gc(a2-?)Gal(b1-4)GlcNAc(b1-6)]Man(a1-6)]Man(b1-4)GlcNAc(b1-4)[Fuc(a1-6)]GlcNAc(b1-	Neu5Gc(a2-6)Gal(a2-3)GlcNAc(a2-3)[Neu5Gc(a2-6)Gal(b1-4)GlcNAc(b1-4)]Man(a1-3)[Neu5Gc(a2-?)Gal(b1-4)GlcNAc(b1-2)[Neu5Gc(a2-?)Gal(b1-4)GlcNAc(b1-6)]Man(a1-6)]Man(b1-4)GlcNAc(b1-4)[Fuc(a1-6)]GlcNAc(b1-
G13165FV	Neu5Ac(?2-?)Gal(?1-?)GlcNAc(?1-?)[Neu5Ac(?2-?)Gal(?1-?)GlcNAc(?1-?)]Man(a1-3)[Neu5Ac(?2-?)Gal(?1-?)GlcNAc(?1-?)[Neu5Ac(?2-?)Gal(?1-?)GlcNAc(?1-?)]Man(a1-6)]Man(b1-4)GlcNAc(b1-4)[Fuc(a1-6)]GlcNAc(b1-	Neu5Ac(a2-3)Gal(b1-4)GlcNAc(b1-2)[Neu5Ac(a2-3)Gal(b1-4)GlcNAc(b1-6)]Man(a2-3)[Neu5Ac(b1-4)Gal(b1-2)GlcNAc(a2-3)[Neu5Ac(b1-4)Gal(b1-2)GlcNAc(?1-?)]Man(a1-6)]Man(b1-4)GlcNAc(b1-4)[Fuc(a1-6)]GlcNAc(b1-
G13074YF	Gal(b1-3)GlcNAc(b1-2)[Gal(b1-3)GlcNAc(b1-4)]Man(a1-?)[Gal(b1-4)GlcNAc(b1-2)Man(a1-?)]Man(b1-4)GlcNAc(b1-4)GlcNAc(b1-	Gal(a1-3)GlcNAc(a1-6)[Gal(b1-3)GlcNAc(b1-4)]Man(a1-?)[Gal(b1-4)GlcNAc(b1-2)Man(a1-?)]Man(b1-4)GlcNAc(b1-4)GlcNAc(b1-
G13178HT	Gal(a1-3)Gal(b1-4)GlcNAc(b1-2)Man(a1-?)[Gal(b1-4)GlcNAc(b1-2)Man(a1-?)]Man(b1-4)GlcNAc(b1-4)[Fuc(a1-6)]GlcNAc(b1-	Gal(a1-6)Gal(a1-6)GlcNAc(b1-2)Man(a1-?)[Gal(b1-4)GlcNAc(b1-2)Man(a1-?)]Man(b1-4)GlcNAc(b1-4)[Fuc(a1-6)]GlcNAc(b1-
G12474XI	Gal(b1-4)GlcNAc(b1-2)Man(a1-3)[Gal(b1-4)GlcNAc(b1-3)[Gal(b1-4)GlcNAc(b1-6)]Man(a1-6)]Man(b1-4)GlcNAc(b1-4)[Fuc(a1-6)]GlcNAc(?1-	Gal(b1-4)GlcNAc(b1-2)Man(a1-3)[Gal(b1-4)GlcNAc(b1-3)[Gal(b1-4)GlcNAc(b1-6)]Man(a1-6)]Man(b1-4)GlcNAc(b1-4)[Fuc(a1-6)]GlcNAc(?1-
G12494BV	Man(a1-2)Man(a1-3)[Man(a1-2)Man(a1-3)Man(a1-6)]Man(b1-4)GlcNAc(?1-	Man(a1-2)Man(a1-3)[Man(a1-2)Man(a1-3)Man(a1-6)]Man(b1-4)GlcNAc(?1-
G12646DO	Gal(?1-4)GlcNAc(?1-	Gal(b1-4)GlcNAc(?1-
G12761QA	Gal(b1-4)GlcNAc(b1-3)Gal(b1-4)GlcNAc(b1-3)Gal(b1-3)GalNAc(?1-	Gal(b1-4)GlcNAc(b1-3)Gal(b1-4)GlcNAc(b1-3)Gal(b1-3)GalNAc(?1-
G12764SQ	Glc(b1-4)GlcNAc(b1-2)Man(a1-3)[Neu5Ac(a2-6)Glc(b1-4)GlcNAc(b1-2)Man(a1-6)]Man(b1-4)GlcNAc(b1-4)[Fuc(a1-6)]GlcNAc(?1-	Glc(b1-4)GlcNAc(b1-2)Man(a1-3)[Neu5Ac(a2-6)Glc(b1-4)GlcNAc(b1-2)Man(a1-6)]Man(b1-4)GlcNAc(b1-4)[Fuc(a1-6)]GlcNAc(?1-
G13168NE	GlcNAc(?1-4)Man(a1-3)[Man(a1-6)]Man(b1-4)GlcNAc(b1-4)GlcNAc(?1-	GlcNAc(b1-2)Man(a1-3)[Man(a1-6)]Man(b1-4)GlcNAc(b1-4)GlcNAc(?1-
G13214IU	Gal(?1-3)[Fuc(?1-2)Gal(?1-4)GlcNAc(?1-6)]GalNAc(?1-	Gal(b1-3)[Fuc(a1-2)Gal(b1-4)GlcNAc(b1-6)]GalNAc(?1-
G13232MI	Glc(a1-3)Gal(?1-	Glc(a1-3)Gal(?1-
G13204HV	Fuc(a1-2)Gal(b1-?)GlcNAc(b1-3)[Fuc(a1-2)Gal(b1-?)GlcNAc(b1-6)]Gal(b1-?)GlcNAc(b1-3)Gal(b1-3)GalNAc(a1-	Fuc(b1-3)Gal(b1-4)GlcNAc(b1-4)[Fuc(a1-2)Gal(b1-?)GlcNAc(b1-6)]Gal(b1-?)GlcNAc(b1-3)Gal(b1-3)GalNAc(a1-
G13291XJ	Neu5Ac(a2-3)Gal(b1-4)GlcNAc(b1-2)Man(a1-3)[Neu5Ac(a2-3)Gal(b1-4)GlcNAc(b1-2)[Neu5Ac(a2-6)Gal(b1-4)GlcNAc(b1-6)]Man(a1-6)]Man(b1-4)GlcNAc(b1-4)GlcNAc(?1-	Neu5Ac(a2-3)Gal(b1-4)GlcNAc(b1-2)Man(a1-3)[Neu5Ac(a2-3)Gal(b1-4)GlcNAc(b1-2)[Neu5Ac(a2-6)Gal(b1-4)GlcNAc(b1-6)]Man(a1-6)]Man(b1-4)GlcNAc(b1-4)GlcNAc(?1-
G13305QJ	Man(a1-3)Man(a1-2)Man(a1-2)[Man(a1-2)Man(a1-6)Man(a1-6)]Man(a1-3)[Man(a1-3)[Man(a1-2)Man(a1-6)]Man(a1-6)]Man(b1-4)GlcNAc(b1-4)GlcNAc(?1-	Man(a1-3)Man(a1-2)Man(a1-2)[Man(a1-2)Man(a1-6)Man(a1-6)]Man(a1-3)[Man(a1-3)[Man(a1-2)Man(a1-6)]Man(a1-6)]Man(b1-4)GlcNAc(b1-4)GlcNAc(?1-
G13307OA	GalNAc(a1-3)Gal(b1-4)[Fuc(a1-3)]GlcNAc(?1-	GalNAc(a1-3)Gal(b1-4)[Fuc(a1-3)]GlcNAc(?1-
G13312HH	Glc(b1-3)[Glc(b1-3)Glc(b1-6)]Glc(b1-6)Glc(b1-6)Glc(b1-6)Glc(?1-	Glc(b1-3)[Glc(b1-3)Glc(b1-6)]Glc(b1-6)Glc(b1-6)Glc(b1-6)Glc(?1-
G13401SI	Gal(a1-3)[Gal(a1-6)]Glc(?1-	Gal(a1-3)[Gal(a1-6)]Glc(?1-
G13455RE	Gal(b1-4)GlcNAc(b1-6)Gal(b1-4)Glc(?1-	Gal(b1-4)GlcNAc(b1-6)Gal(b1-4)Glc(?1-
G13477HM	Gal(b1-4)GlcNAc(b1-2)Man(a1-3)[Gal(a1-3)Gal(b1-4)GlcNAc(b1-2)Man(a1-6)]Man(b1-4)GlcNAc(b1-4)[D-Fuc(a1-6)]GlcNAc(?1-	Gal(b1-4)GlcNAc(b1-2)Man(a1-3)[Gal(a1-3)Gal(b1-4)GlcNAc(b1-2)Man(a1-6)]Man(b1-4)GlcNAc(b1-4)[D-Fuc(a1-6)]GlcNAc(?1-
G13492NR	Glc(b1-3)[Glc(b1-3)[Glc(b1-6)]Glc(b1-6)]Glc(b1-6)Glc(b1-6)Glc(?1-	Glc(b1-3)[Glc(b1-3)[Glc(b1-6)]Glc(b1-6)]Glc(b1-6)Glc(b1-6)Glc(?1-
G13495RN	Neu5Ac(a2-3)Gal(b1-4)GlcNAc(b1-2)[Neu5Ac(a2-3)Gal(b1-4)GlcNAc(b1-4)]Man(a1-3)[Neu5Ac(a2-6)Gal(b1-4)GlcNAc(b1-2)Man(a1-6)]Man(b1-4)GlcNAc(b1-4)[Fuc(a1-6)]GlcNAc(?1-	Neu5Ac(a2-3)Gal(b1-4)GlcNAc(b1-2)[Neu5Ac(a2-3)Gal(b1-4)GlcNAc(b1-4)]Man(a1-3)[Neu5Ac(a2-6)Gal(b1-4)GlcNAc(b1-2)Man(a1-6)]Man(b1-4)GlcNAc(b1-4)[Fuc(a1-6)]GlcNAc(?1-
G13578GY	Neu5Ac(a2-3)Gal(b1-4)GlcNAc(b1-6)Gal(?1-	Neu5Ac(a2-3)Gal(b1-4)GlcNAc(b1-6)Gal(?1-
G13614FV	Man(a1-2)Man(a1-3)[Man(a1-3)Man(a1-6)]Man(b1-4)GlcNAc(b1-4)GlcNAc(?1-	Man(a1-2)Man(a1-3)[Man(a1-3)Man(a1-6)]Man(b1-4)GlcNAc(b1-4)GlcNAc(?1-
G13646GG	Gal(b1-4)[Fuc(a1-3)]GlcNAc(b1-2)[GlcNAc(b1-4)]Man(a1-3)[Gal(b1-4)GlcNAc(b1-2)[Gal(b1-4)[Fuc(a1-3)]GlcNAc(b1-6)]Man(a1-6)]Man(b1-4)GlcNAc(b1-4)GlcNAc(?1-	Gal(b1-4)[Fuc(a1-3)]GlcNAc(b1-2)[GlcNAc(b1-4)]Man(a1-3)[Gal(b1-4)GlcNAc(b1-2)[Gal(b1-4)[Fuc(a1-3)]GlcNAc(b1-6)]Man(a1-6)]Man(b1-4)GlcNAc(b1-4)GlcNAc(?1-
G13672YG	Fuc(a1-2)Gal(b1-4)GlcNAc(b1-2)Man(a1-3)[GlcNAc(b1-4)][Gal(b1-4)GlcNAc(b1-2)Man(a1-6)]Man(b1-4)GlcNAc(b1-4)[Fuc(a1-6)]GlcNAc(?1-	Fuc(a1-2)Gal(b1-4)GlcNAc(b1-2)Man(a1-3)[GlcNAc(b1-4)][Gal(b1-4)GlcNAc(b1-2)Man(a1-6)]Man(b1-4)GlcNAc(b1-4)[Fuc(a1-6)]GlcNAc(?1-
G13720TX	Gal(b1-4)GlcNAc(b1-2)[Gal(b1-4)GlcNAc(b1-4)]Man(a1-3)[Gal(b1-4)GlcNAc(b1-2)[Gal(b1-4)GlcNAc(b1-3)Gal(b1-4)GlcNAc(b1-6)]Man(a1-6)]Man(b1-4)GlcNAc(b1-4)GlcNAc(?1-	Gal(b1-4)GlcNAc(b1-2)[Gal(b1-4)GlcNAc(b1-4)]Man(a1-3)[Gal(b1-4)GlcNAc(b1-2)[Gal(b1-4)GlcNAc(b1-3)Gal(b1-4)GlcNAc(b1-6)]Man(a1-6)]Man(b1-4)GlcNAc(b1-4)GlcNAc(?1-
G13746SQ	Glc(a1-3)Glc(a1-3)Man(a1-2)Man(a1-2)Man(a1-3)[Man(a1-2)Man(a1-3)[Man(a1-2)Man(a1-6)]Man(a1-6)]Man(b1-4)GlcNAc(b1-4)GlcNAc(?1-	Glc(a1-3)Glc(a1-3)Man(a1-2)Man(a1-2)Man(a1-3)[Man(a1-2)Man(a1-3)[Man(a1-2)Man(a1-6)]Man(a1-6)]Man(b1-4)GlcNAc(b1-4)GlcNAc(?1-
G13747QM	Fuc(a1-3)Gal(b1-4)GlcN(?1-	Fuc(a1-3)Gal(b1-4)GlcN(?1-
G13773HT	Gal(b1-4)GlcNAc(b1-2)Man(a1-3)Man(b1-4)GlcNAc(b1-4)GlcNAc(?1-	Gal(b1-4)GlcNAc(b1-2)Man(a1-3)Man(b1-4)GlcNAc(b1-4)GlcNAc(?1-
G13811QB	Man(a1-3)Man(b1-4)Man(?1-	Man(a1-3)Man(b1-4)Man(?1-
G13842GX	Gal(?1-4)Gal(a1-4)Gal(b1-	Gal(b1-3)Gal(a1-4)Gal(b1-
G13843CF	Gal(b1-4)GlcNAc(b1-2)[Gal(b1-4)GlcNAc(b1-4)]Man(a1-3)[Man(a1-3)[Man(a1-6)]Man(a1-6)]Man(b1-4)GlcNAc(b1-4)[Fuc(a1-6)]GlcNAc(?1-	Gal(b1-4)GlcNAc(b1-2)[Gal(b1-4)GlcNAc(b1-4)]Man(a1-3)[Man(a1-3)[Man(a1-6)]Man(a1-6)]Man(b1-4)GlcNAc(b1-4)[Fuc(a1-6)]GlcNAc(?1-
G13890JV	Gal(b1-3)[GlcNAc(a1-4)Gal(b1-4)GlcNAc(b1-6)]GalNAc(?1-	Gal(b1-3)[GlcNAc(a1-4)Gal(b1-4)GlcNAc(b1-6)]GalNAc(?1-
G13258LA	Neu5Ac(a2-3)Gal(b1-3)[Neu5Ac(a2-6)]GalNAc(b1-4)Gal(b1-4)Glc(?1-	Neu5Ac(a2-3)Gal(b1-3)[Neu5Ac(a2-6)]GalNAc(b1-4)Gal(b1-4)Glc(?1-
G13301CZ	Man(a1-3)Man(a1-2)Man(a1-2)[Man(a1-2)Man(a1-6)]Man(a1-3)[Man(a1-3)[Man(a1-3)Man(a1-2)Man(a1-6)]Man(a1-6)]Man(b1-4)GlcNAc(?1-	Man(a1-3)Man(a1-2)Man(a1-2)[Man(a1-2)Man(a1-6)]Man(a1-3)[Man(a1-3)[Man(a1-3)Man(a1-2)Man(a1-6)]Man(a1-6)]Man(b1-4)GlcNAc(?1-
G13484HA	GlcNAc(b1-2)[Gal(b1-4)GlcNAc(b1-4)]Man(a1-3)[GlcNAc(b1-4)][GlcNAc(b1-2)[Gal(b1-4)GlcNAc(b1-4)][GlcNAc(b1-6)]Man(a1-6)]Man(b1-4)GlcNAc(b1-4)GlcNAc(?1-	GlcNAc(b1-2)[Gal(b1-4)GlcNAc(b1-4)]Man(a1-3)[GlcNAc(b1-4)][GlcNAc(b1-2)[Gal(b1-4)GlcNAc(b1-4)][GlcNAc(b1-6)]Man(a1-6)]Man(b1-4)GlcNAc(b1-4)GlcNAc(?1-
G13785QH	GalNAc?S(b1-4)GlcNAc(b1-2)Man(a1-3)[GalNAc(b1-4)GlcNAc(b1-2)Man(a1-6)]Man(b1-4)GlcNAc(b1-4)GlcNAc(b1-	GalNAc4S(b1-4)GlcNAc(b1-2)Man(a1-3)[GalNAc(b1-4)GlcNAc(b1-2)Man(a1-6)]Man(b1-4)GlcNAc(b1-4)GlcNAc(b1-
G13836YR	GalNAc(b1-4)GlcNAc(b1-2)Man(a1-3)[GalNAc(b1-4)GlcNAc(b1-2)[GalNAc(b1-4)GlcNAc(b1-6)]Man(a1-6)]Man(b1-4)GlcNAc(b1-4)GlcNAc(?1-	GalNAc(b1-4)GlcNAc(b1-2)Man(a1-3)[GalNAc(b1-4)GlcNAc(b1-2)[GalNAc(b1-4)GlcNAc(b1-6)]Man(a1-6)]Man(b1-4)GlcNAc(b1-4)GlcNAc(?1-
G13858YJ	GlcNAc(a1-4)Gal(b1-3)[GlcNAc(b1-4)Gal(b1-4)GlcNAc(b1-6)]GalNAc(?1-	GlcNAc(a1-4)Gal(b1-3)[GlcNAc(b1-4)Gal(b1-4)GlcNAc(b1-6)]GalNAc(?1-
G13910LY	GalNAc(a1-3)[Fuc(a1-2)]Gal(b1-4)[Fuc(a1-3)]Glc(?1-	GalNAc(a1-3)[Fuc(a1-2)]Gal(b1-4)[Fuc(a1-3)]Glc(?1-
G13366MT	Gal(b1-?)GlcNAc(?1-?)[Gal(b1-?)GlcNAc(?1-?)]Man(a1-?)[Gal(b1-?)GlcNAc(?1-?)Man(a1-?)]Man(b1-4)GlcNAc(b1-4)[Fuc(a1-?)]GlcNAc(b1-	Gal(b1-4)GlcNAc(b1-2)[Gal(b1-4)GlcNAc(b1-4)]Man(a1-3)[Gal(b1-4)GlcNAc(b1-2)Man(a1-6)]Man(a1-6)GlcNAc(b1-4)[Fuc(a1-?)]GlcNAc(b1-
G13454LA	GalNAc?S(b1-4)GlcNAc(b1-2)Man(a1-3)[Man(a1-3)[Man(a1-6)]Man(a1-6)]Man(b1-4)GlcNAc(b1-4)[Fuc(a1-?)]GlcNAc(b1-	GalNAc4S(a1-6)GlcNAc(b1-2)Man(a1-3)[Man(a1-3)[Man(a1-6)]Man(a1-6)]Man(b1-4)GlcNAc(b1-4)[Fuc(a1-?)]GlcNAc(b1-
G13897ZB	Man(a1-2)Man(a1-3)[Gal(?1-?)Man(a1-2)Man(a1-3)[Man(a1-6)]Man(a1-6)]Man(b1-4)GlcNAc(b1-4)GlcNAc(b1-	Man(a1-2)Man(a1-3)[Gal(?1-?)Man(a1-2)Man(a1-3)[Man(a1-6)]Man(a1-6)]Man(b1-4)GlcNAc(b1-4)GlcNAc(b1-
G13290KJ	Neu5Ac(a2-6)Gal(b1-4)GlcNAc(b1-2)Man(a1-?)[GlcNAc(b1-2)Man(a1-?)]Man(b1-4)GlcNAc(b1-4)GlcNAc(b1-	Neu5Ac(a1-3)Gal(a1-6)GlcNAc(b1-2)Man(a1-?)[GlcNAc(b1-2)Man(a1-?)]Man(b1-4)GlcNAc(b1-4)GlcNAc(b1-
G13441KG	Fuc(a1-2)Gal(b1-4)GlcNAc(b1-2)Man(a1-3)[Gal(b1-4)GlcNAc(b1-2)[Gal(b1-4)GlcNAc(b1-6)]Man(a1-6)]Man(b1-4)GlcNAc(b1-4)[Fuc(a1-6)]GlcNAc(?1-	Fuc(a1-2)Gal(b1-4)GlcNAc(b1-2)Man(a1-3)[Gal(b1-4)GlcNAc(b1-2)[Gal(b1-4)GlcNAc(b1-6)]Man(a1-6)]Man(b1-4)GlcNAc(b1-4)[Fuc(a1-6)]GlcNAc(?1-
G13442BO	GalNAc(?1-3)[Fuc(?1-2)]Gal(?1-3)GlcNAc(?1-3)GalNAc(?1-	GalNAc(a1-3)[Fuc(a1-2)]Gal(b1-4)GlcNAc(b1-3)GalNAc(?1-
G13515ZY	GalNAc(b1-4)GlcNAc(b1-2)[GlcNAc(b1-4)]Man(a1-3)[GalNAc(b1-4)GlcNAc(b1-2)[GlcNAc(b1-6)]Man(a1-6)]Man(b1-4)GlcNAc(b1-4)[Fuc(a1-6)]GlcNAc(?1-	GalNAc(b1-4)GlcNAc(b1-2)[GlcNAc(b1-4)]Man(a1-3)[GalNAc(b1-4)GlcNAc(b1-2)[GlcNAc(b1-6)]Man(a1-6)]Man(b1-4)GlcNAc(b1-4)[Fuc(a1-6)]GlcNAc(?1-
G13537KO	Gal(b1-4)GlcNAc(b1-2)Man(a1-3)[Gal(b1-4)GlcNAc(b1-3)Gal(b1-4)[Fuc(a1-3)]GlcNAc(b1-2)Man(a1-6)]Man(b1-4)GlcNAc(b1-4)GlcNAc(?1-	Gal(b1-4)GlcNAc(b1-2)Man(a1-3)[Gal(b1-4)GlcNAc(b1-3)Gal(b1-4)[Fuc(a1-3)]GlcNAc(b1-2)Man(a1-6)]Man(b1-4)GlcNAc(b1-4)GlcNAc(?1-
G13558UT	Glc(a1-4)Glc(b1-4)Glc(a1-4)Glc(a1-4)Glc(a1-4)Glc(?1-	Glc(a1-4)Glc(b1-4)Glc(a1-4)Glc(a1-4)Glc(a1-4)Glc(?1-
G13583BZ	Gal(b1-4)GlcNAc(b1-2)[Gal(b1-4)GlcNAc(b1-4)]Man(a1-3)[GlcNAc(b1-2)Man(a1-6)]Man(b1-4)GlcNAc(b1-4)[Fuc(a1-6)]GlcNAc(?1-	Gal(b1-4)GlcNAc(b1-2)[Gal(b1-4)GlcNAc(b1-4)]Man(a1-3)[GlcNAc(b1-2)Man(a1-6)]Man(b1-4)GlcNAc(b1-4)[Fuc(a1-6)]GlcNAc(?1-
G13630UH	D-Fuc(a1-2)Gal(b1-4)GlcNAc(b1-3)Gal(b1-4)Glc(?1-	D-Fuc(a1-2)Gal(b1-4)GlcNAc(b1-3)Gal(b1-4)Glc(?1-
G13657KC	Gal(b1-4)GlcNAc(b1-3)Gal(b1-4)GlcNAc(b1-2)Man(a1-3)[Gal(b1-4)GlcNAc(b1-3)Gal(b1-4)GlcNAc(b1-2)Man(a1-6)]Man(b1-4)GlcNAc(b1-4)[Fuc(a1-6)]GlcNAc(?1-	Gal(b1-4)GlcNAc(b1-3)Gal(b1-4)GlcNAc(b1-2)Man(a1-3)[Gal(b1-4)GlcNAc(b1-3)Gal(b1-4)GlcNAc(b1-2)Man(a1-6)]Man(b1-4)GlcNAc(b1-4)[Fuc(a1-6)]GlcNAc(?1-
G13732OQ	Neu5Ac(a2-3)Gal(b1-3)GlcNAc(b1-3)Gal(b1-4)GlcNAc(b1-3)Gal(b1-4)Glc(?1-	Neu5Ac(a2-3)Gal(b1-3)GlcNAc(b1-3)Gal(b1-4)GlcNAc(b1-3)Gal(b1-4)Glc(?1-
G13923FW	Glc(b1-2)Glc(b1-2)Glc(b1-2)Glc(b1-2)Glc(b1-2)Glc(?1-	Glc(b1-2)Glc(b1-2)Glc(b1-2)Glc(b1-2)Glc(b1-2)Glc(?1-
G13985TC	Neu5Ac(a2-3)Gal(?1-3)[Neu5Ac(a2-6)]GalNAc-ol	Neu5Ac(b1-3)Gal(?1-3)[Neu5Ac(a2-6)]GalNAc-ol
G14014EQ	Gal(b1-3)[Gal(b1-3)GlcNAc(b1-6)]GalNAc(?1-	Gal(b1-3)[Gal(b1-3)GlcNAc(b1-6)]GalNAc(?1-
G14015IL	Gal(b1-4)GlcNAc(b1-2)[Gal(b1-4)GlcNAc(b1-4)]Man(a1-3)[Gal(b1-4)GlcNAc(b1-2)[Gal(b1-4)GlcNAc(b1-3)Gal(b1-4)GlcNAc(b1-6)]Man(a1-6)]Man(b1-4)GlcNAc(b1-4)[Fuc(a1-6)]GlcNAc(?1-	Gal(b1-4)GlcNAc(b1-2)[Gal(b1-4)GlcNAc(b1-4)]Man(a1-3)[Gal(b1-4)GlcNAc(b1-2)[Gal(b1-4)GlcNAc(b1-3)Gal(b1-4)GlcNAc(b1-6)]Man(a1-6)]Man(b1-4)GlcNAc(b1-4)[Fuc(a1-6)]GlcNAc(?1-
G14018AL	Gal(b1-3)GlcNAc(b1-3)Man(a1-3)[Gal(b1-4)GlcNAc(b1-2)Man(a1-6)]Man(b1-4)GlcNAc(?1-	Gal(b1-3)GlcNAc(b1-3)Man(a1-3)[Gal(b1-4)GlcNAc(b1-2)Man(a1-6)]Man(b1-4)GlcNAc(?1-
G14125ZW	Fuc(a1-2)Gal(b1-3)[GlcNAc(b1-3)GlcNAc(b1-6)]GalNAc(?1-	Fuc(a1-2)Gal(b1-3)[GlcNAc(b1-3)GlcNAc(b1-6)]GalNAc(?1-
G14201CU	Gal(b1-4)GlcNAc(b1-2)[Gal(b1-4)GlcNAc(b1-4)]Man(a1-3)[Gal(b1-4)GlcNAc(b1-2)[GlcNAc(b1-6)]Man(a1-6)]Man(b1-4)GlcNAc(b1-4)[Fuc(a1-6)]GlcNAc(?1-	Gal(b1-4)GlcNAc(b1-2)[Gal(b1-4)GlcNAc(b1-4)]Man(a1-3)[Gal(b1-4)GlcNAc(b1-2)[GlcNAc(b1-6)]Man(a1-6)]Man(b1-4)GlcNAc(b1-4)[Fuc(a1-6)]GlcNAc(?1-
G14226PU	Gal(a1-6)Glc(b1-7)Neu5Ac(?2-	Gal(a1-6)Glc(b1-7)Neu5Ac(?2-
G14227RA	Neu5Ac(?2-?)Gal(?1-?)GalNAc(a1-	Neu5Ac(a2-3)Gal(b1-3)GalNAc(a1-
G14250GH	GlcNAc(b1-4)Man(?1-	GlcNAc(b1-4)Man(?1-
G14374XC	Man(a1-2)Man(a1-2)Man(a1-3)[Man(a1-2)Man(a1-2)Man(a1-3)[Man(a1-2)Man(a1-6)]Man(a1-6)]Man(a1-4)GlcNAc(b1-4)GlcNAc(?1-	Man(a1-2)Man(a1-2)Man(a1-3)[Man(a1-2)Man(a1-2)Man(a1-3)[Man(a1-2)Man(a1-6)]Man(a1-6)]Man(a1-4)GlcNAc(b1-4)GlcNAc(?1-
G14430JY	Xyl(a1-6)Glc(?1-	Xyl(a1-6)Glc(?1-
G14431ZQ	Neu5Ac(a2-3)Gal(b1-4)GlcNAc(b1-2)[Neu5Ac(a2-3)Gal(b1-4)GlcNAc(b1-4)]Man(a1-3)[Neu5Ac(a2-3)Gal(b1-4)GlcNAc(b1-3)Gal(b1-4)GlcNAc(b1-3)Gal(b1-4)GlcNAc(b1-2)[Neu5Ac(a2-3)Gal(b1-4)GlcNAc(b1-6)]Man(a1-6)]Man(b1-4)GlcNAc(b1-4)[Fuc(a1-6)]GlcNAc(?1-	Neu5Ac(a2-3)Gal(b1-4)GlcNAc(b1-2)[Neu5Ac(a2-3)Gal(b1-4)GlcNAc(b1-4)]Man(a1-3)[Neu5Ac(a2-3)Gal(b1-4)GlcNAc(b1-3)Gal(b1-4)GlcNAc(b1-3)Gal(b1-4)GlcNAc(b1-2)[Neu5Ac(a2-3)Gal(b1-4)GlcNAc(b1-6)]Man(a1-6)]Man(b1-4)GlcNAc(b1-4)[Fuc(a1-6)]GlcNAc(?1-
G14438ZT	Neu5Ac(a2-6)Gal(b1-4)GlcNAc(b1-2)Man(a1-3)[Neu5Ac(a2-6)Gal(b1-4)GlcNAc(b1-2)[Neu5Ac(a2-3)Gal(b1-4)GlcNAc(b1-6)]Man(a1-6)]Man(b1-4)GlcNAc(b1-4)GlcNAc(?1-	Neu5Ac(a2-6)Gal(b1-4)GlcNAc(b1-2)Man(a1-3)[Neu5Ac(a2-6)Gal(b1-4)GlcNAc(b1-2)[Neu5Ac(a2-3)Gal(b1-4)GlcNAc(b1-6)]Man(a1-6)]Man(b1-4)GlcNAc(b1-4)GlcNAc(?1-
G14442NU	Neu5Ac(a2-3)Gal(b1-4)GlcNAc(b1-3)Gal(b1-3)[Neu5Ac(a2-6)]GalNAc(?1-	Neu5Ac(a2-3)Gal(b1-4)GlcNAc(b1-3)Gal(b1-3)[Neu5Ac(a2-6)]GalNAc(?1-
G14453LC	Gal(a1-3)[Fuc(a1-2)]Gal(b1-3)[Gal(b1-4)GlcNAc(b1-6)]GalNAc(?1-	Gal(a1-3)[Fuc(a1-2)]Gal(b1-3)[Gal(b1-4)GlcNAc(b1-6)]GalNAc(?1-
G14484TK	Glc(a1-2)Glc(a1-6)Glc(a1-4)Glc(?1-	Glc(a1-2)Glc(a1-6)Glc(a1-4)Glc(?1-
G14551OF	GlcNAc(a1-2)Galf(a1-2)[Galf(a1-3)]Gal(?1-	GlcNAc(a1-2)Galf(a1-2)[Galf(a1-3)]Gal(?1-
G14555ST	Fuc(a1-2)Gal(b1-3)GlcNAc(b1-3)[Gal(b1-4)GlcNAc(b1-3)Gal(b1-4)GlcNAc(b1-6)]GalNAc(?1-	Fuc(a1-2)Gal(b1-3)GlcNAc(b1-3)[Gal(b1-4)GlcNAc(b1-3)Gal(b1-4)GlcNAc(b1-6)]GalNAc(?1-
G14561VC	Neu5Ac(a2-3)Gal(b1-3)[Fuc(a1-4)]GlcNAc(b1-3)Gal(?1-	Neu5Ac(a2-3)Gal(b1-3)[Fuc(a1-4)]GlcNAc(b1-3)Gal(?1-
G14576KZ	GlcNAc(b1-2)Man(a1-3)[Man(a1-6)]Man(b1-4)GlcNAc(b1-4)[Fuc(a1-6)]GlcNAc(?1-	GlcNAc(b1-2)Man(a1-3)[Man(a1-6)]Man(b1-4)GlcNAc(b1-4)[Fuc(a1-6)]GlcNAc(?1-
G14296RM	Fuc(a1-2)Gal(b1-3)[GlcNAc(b1-6)][Fuc(a1-2)]Gal(b1-3)[Neu5Ac(a2-6)]GalNAc(?1-	Fuc(a1-2)Gal(b1-3)[GlcNAc(b1-6)][Fuc(a1-2)]Gal(b1-3)[Neu5Ac(a2-6)]GalNAc(?1-
G14346JI	Neu5Ac(a2-3)Gal(b1-3)[Gal(b1-4)[Fuc(a1-3)]GlcNAc(b1-3)Gal(b1-4)[Fuc(a1-3)]GlcNAc(b1-3)Gal(b1-4)[Fuc(a1-3)]GlcNAc(b1-6)]GalNAc(?1-	Neu5Ac(a2-3)Gal(b1-3)[Gal(b1-4)[Fuc(a1-3)]GlcNAc(b1-3)Gal(b1-4)[Fuc(a1-3)]GlcNAc(b1-3)Gal(b1-4)[Fuc(a1-3)]GlcNAc(b1-6)]GalNAc(?1-
G14023ZV	HexNAc(?1-?)Man(a1-?)[Man(a1-?)]Man(b1-4)GlcNAc(b1-4)[Fuc(a1-6)]GlcNAc(b1-	HexNAc(b1-2)Man(a1-6)[Man(a1-3)]Man(b1-4)GlcNAc(b1-4)[Fuc(a1-6)]GlcNAc(b1-
G14121NG	Gal(b1-4)[Fuc(a1-3)]GlcNAc(b1-3)[Fuc(a1-2)Gal(b1-3)GlcNAc(b1-3)Gal(b1-4)GlcNAc(b1-6)]Gal(b1-4)Glc(?1-	Gal(b1-4)[Fuc(a1-3)]GlcNAc(b1-3)[Fuc(a1-2)Gal(b1-3)GlcNAc(b1-3)Gal(b1-4)GlcNAc(b1-6)]Gal(b1-4)Glc(?1-
G14400SJ	Gal(a1-3)[GlcNAc(b1-2)Man(a1-?)[Man(a1-?)][Xyl(b1-2)]Man(b1-4)GlcNAc(b1-4)]GlcNAc(b1-	Gal(a1-6)[GlcNAc(a1-3)Man(a1-?)[Man(a1-?)][Xyl(b1-2)]Man(b1-4)GlcNAc(b1-4)]GlcNAc(b1-
G14572XX	Neu5Ac(?2-?)Gal(?1-?)GlcNAc(?1-?)[Neu5Ac(?2-?)Gal(?1-?)GlcNAc(?1-?)]Man(a1-3/6)[Gal(?1-?)GlcNAc(?1-?)Man(a1-3/6)]Man(b1-4)GlcNAc(b1-4)GlcNAc(b1-	Neu5Ac(a2-6)Gal(b1-4)GlcNAc(b1-2)[Neu5Ac(a2-3)Gal(b1-4)GlcNAc(b1-4)]Man(b1-4)[Gal(b1-2)GlcNAc(?1-?)Man(a1-3/6)]Man(b1-4)GlcNAc(b1-4)GlcNAc(b1-
G13971OJ	GlcNAc(?1-2)Man(b1-	GlcNAc(b1-2)Man(b1-
G14050KB	Gal(b1-4)[Fuc(a1-?)]GlcNAc(?1-?)Man(a1-?)[Gal(b1-4)GlcNAc(?1-?)Man(a1-?)]Man(b1-4)GlcNAc(b1-4)GlcNAc(b1-	Gal(a1-3)[Fuc(b1-2)]GlcNAc(a1-6)Man(b1-2)[Gal(a1-3)GlcNAc(?1-?)Man(a1-?)]Man(b1-4)GlcNAc(b1-4)GlcNAc(b1-
G13975CX	Glc(b1-2)Glc(b1-2)Glc(b1-2)Glc(b1-2)Glc(b1-2)Glc(b1-2)Glc(?1-	Glc(b1-2)Glc(b1-2)Glc(b1-2)Glc(b1-2)Glc(b1-2)Glc(b1-2)Glc(?1-
G13976VB	Gal(b1-2)Gal(a1-3)[Fuc(a1-2)]Gal(b1-3)[GlcNAc(b1-6)]GalNAc(?1-	Gal(b1-2)Gal(a1-3)[Fuc(a1-2)]Gal(b1-3)[GlcNAc(b1-6)]GalNAc(?1-
G14033LY	Gal(b1-4)GlcNAc(b1-3)Gal(b1-4)[Fuc(a1-3)]GlcNAc(?1-	Gal(b1-4)GlcNAc(b1-3)Gal(b1-4)[Fuc(a1-3)]GlcNAc(?1-
G14077SN	Gal(b1-4)[Fuc(a1-3)]GlcNAc(b1-2)[Gal(b1-4)GlcNAc(b1-4)]Man(a1-3)[Gal(b1-4)GlcNAc(b1-2)[Gal(b1-4)GlcNAc(b1-6)]Man(a1-6)]Man(b1-4)GlcNAc(b1-4)[Fuc(a1-6)]GlcNAc(?1-	Gal(b1-4)[Fuc(a1-3)]GlcNAc(b1-2)[Gal(b1-4)GlcNAc(b1-4)]Man(a1-3)[Gal(b1-4)GlcNAc(b1-2)[Gal(b1-4)GlcNAc(b1-6)]Man(a1-6)]Man(b1-4)GlcNAc(b1-4)[Fuc(a1-6)]GlcNAc(?1-
G14300ZJ	Fuc(a1-2)Gal(b1-3)[Fuc(a1-4)]GlcNAc(b1-3)Gal(?1-	Fuc(a1-2)Gal(b1-3)[Fuc(a1-4)]GlcNAc(b1-3)Gal(?1-
G14307KB	Man(a1-3)[Man(a1-6)][Xyl(b1-2)]Man(b1-4)GlcNAc(b1-4)[Fuc(a1-6)]GlcNAc(?1-	Man(a1-3)[Man(a1-6)][Xyl(b1-2)]Man(b1-4)GlcNAc(b1-4)[Fuc(a1-6)]GlcNAc(?1-
G14510SZ	GalNAc(b1-4)[Fuc(a1-3)]GlcNAc(b1-2)Man(a1-3)[GlcNAc(b1-2)Man(a1-6)]Man(b1-4)GlcNAc(b1-4)GlcNAc(?1-	GalNAc(b1-4)[Fuc(a1-3)]GlcNAc(b1-2)Man(a1-3)[GlcNAc(b1-2)Man(a1-6)]Man(b1-4)GlcNAc(b1-4)GlcNAc(?1-
G14533ZS	Neu5Ac(a2-8)Neu5Ac(a2-3)Gal(b1-3)[Neu5Ac(a2-8)Neu5Ac(a2-6)]GalNAc(?1-	Neu5Ac(a2-8)Neu5Ac(a2-3)Gal(b1-3)[Neu5Ac(a2-8)Neu5Ac(a2-6)]GalNAc(?1-
G14001GU	L-Xyl(?1-	L-Xyl(?1-
G14638QN	Gal(a1-3)GlcNAc(b1-2)Man(?1-	Gal(a1-3)GlcNAc(b1-2)Man(?1-
G14660OL	GlcNAc(b1-3)Gal(b1-4)[Fuc(a1-3)]GlcNAc(b1-3)Gal(?1-	GlcNAc(b1-3)Gal(b1-4)[Fuc(a1-3)]GlcNAc(b1-3)Gal(?1-
G14629XU	Gal(b1-2)[Gal(b1-3)]Gal(?1-	Gal(b1-2)[Gal(b1-3)]Gal(?1-
G14689QK	GlcNAc(a1-4)Gal(b1-3)GlcNAc(?1-	GlcNAc(a1-4)Gal(b1-3)GlcNAc(?1-
G14746EI	GlcNAc(b1-2)Man(a1-3)[Man(a1-6)]Man(?1-	GlcNAc(b1-2)Man(a1-3)[Man(a1-6)]Man(?1-
G14809NR	GlcNAc(b1-2)Man(a1-3)[GlcNAc(b1-4)][Man(a1-6)]Man(b1-4)GlcNAc(b1-4)[Fuc(a1-6)]GlcNAc(?1-	GlcNAc(b1-2)Man(a1-3)[GlcNAc(b1-4)][Man(a1-6)]Man(b1-4)GlcNAc(b1-4)[Fuc(a1-6)]GlcNAc(?1-
G14840SZ	Gal(a1-3)Gal(b1-4)GlcNAc(b1-2)Man(a1-3)[GlcNAc(b1-4)][Gal(b1-4)GlcNAc(b1-2)Man(a1-6)]Man(b1-4)GlcNAc(b1-4)GlcNAc(?1-	Gal(a1-3)Gal(b1-4)GlcNAc(b1-2)Man(a1-3)[GlcNAc(b1-4)][Gal(b1-4)GlcNAc(b1-2)Man(a1-6)]Man(b1-4)GlcNAc(b1-4)GlcNAc(?1-
G14870CB	Gal(b1-3)Gal(b1-3)Gal(b1-3)Gal(b1-3)Gal(b1-4)Glc(?1-	Gal(b1-3)Gal(b1-3)Gal(b1-3)Gal(b1-3)Gal(b1-4)Glc(?1-
G14870EV	GalNAc(a1-3)Gal(b1-3)GlcNAc(b1-3)GalNAc(?1-	GalNAc(a1-3)Gal(b1-3)GlcNAc(b1-3)GalNAc(?1-
G14899VS	Neu5Ac(a2-3)Gal(b1-3)GlcNAc(b1-2)Man(a1-3)[Neu5Ac(a2-3)Gal(b1-3)GlcNAc(b1-2)Man(a1-6)]Man(b1-4)GlcNAc(b1-4)[Fuc(a1-6)]GlcNAc(?1-	Neu5Ac(a2-3)Gal(b1-3)GlcNAc(b1-2)Man(a1-3)[Neu5Ac(a2-3)Gal(b1-3)GlcNAc(b1-2)Man(a1-6)]Man(b1-4)GlcNAc(b1-4)[Fuc(a1-6)]GlcNAc(?1-
G14942ZU	Neu5Ac(a2-3)GalNAc(b1-4)GlcNAc(b1-2)Man(a1-3)[Neu5Ac(a2-3)Gal(b1-3)GlcNAc(b1-2)Man(a1-6)]Man(b1-4)GlcNAc(b1-4)[Fuc(a1-6)]GlcNAc(?1-	Neu5Ac(a2-3)GalNAc(b1-4)GlcNAc(b1-2)Man(a1-3)[Neu5Ac(a2-3)Gal(b1-3)GlcNAc(b1-2)Man(a1-6)]Man(b1-4)GlcNAc(b1-4)[Fuc(a1-6)]GlcNAc(?1-
G14956YQ	GlcNAc(b1-3)[Gal(a1-3)Gal(b1-4)GlcNAc(b1-6)]Gal(b1-4)Glc(?1-	GlcNAc(b1-3)[Gal(a1-3)Gal(b1-4)GlcNAc(b1-6)]Gal(b1-4)Glc(?1-
G15001YX	Man(a1-3)[Man(a1-3)[Man(a1-2)Man(a1-2)Man(a1-6)]Man(a1-6)]Man(b1-4)GlcNAc(b1-4)[Fuc(a1-6)]GlcNAc(?1-	Man(a1-3)[Man(a1-3)[Man(a1-2)Man(a1-2)Man(a1-6)]Man(a1-6)]Man(b1-4)GlcNAc(b1-4)[Fuc(a1-6)]GlcNAc(?1-
G15068EX	Gal(b1-4)GlcNAc(b1-4)Gal(b1-4)Glc(?1-	Gal(b1-4)GlcNAc(b1-4)Gal(b1-4)Glc(?1-
G15118OB	GlcNAc(b1-2)Man(a1-6)Glc(?1-	GlcNAc(b1-2)Man(a1-6)Glc(?1-
G15214PF	Gal(b1-4)GlcNAc(b1-2)[Gal(b1-4)GlcNAc(b1-4)]Man(a1-3)[Gal(b1-4)GlcNAc(b1-2)Man(a1-6)]Man(a1-4)GlcNAc(b1-4)[Fuc(a1-6)]GlcNAc(?1-	Gal(b1-4)GlcNAc(b1-2)[Gal(b1-4)GlcNAc(b1-4)]Man(a1-3)[Gal(b1-4)GlcNAc(b1-2)Man(a1-6)]Man(a1-4)GlcNAc(b1-4)[Fuc(a1-6)]GlcNAc(?1-
G15216UP	Gal(b1-4)[Fuc(a1-3)]GlcNAc(b1-2)[Gal(b1-4)[Fuc(a1-3)]GlcNAc(b1-3)Gal(b1-4)[Fuc(a1-3)]GlcNAc(b1-4)]Man(a1-3)[Gal(b1-4)[Fuc(a1-3)]GlcNAc(b1-2)Man(a1-6)]Man(b1-4)GlcNAc(b1-4)[Fuc(a1-6)]GlcNAc(?1-	Gal(b1-4)[Fuc(a1-3)]GlcNAc(b1-2)[Gal(b1-4)[Fuc(a1-3)]GlcNAc(b1-3)Gal(b1-4)[Fuc(a1-3)]GlcNAc(b1-4)]Man(a1-3)[Gal(b1-4)[Fuc(a1-3)]GlcNAc(b1-2)Man(a1-6)]Man(b1-4)GlcNAc(b1-4)[Fuc(a1-6)]GlcNAc(?1-
G15222RS	Glc(a1-3)Glc(a1-3)Man(a1-2)Man(a1-2)Man(a1-3)[Man(a1-6)]Man(b1-4)GlcNAc(b1-4)[Fuc(a1-6)]GlcNAc(?1-	Glc(a1-3)Glc(a1-3)Man(a1-2)Man(a1-2)Man(a1-3)[Man(a1-6)]Man(b1-4)GlcNAc(b1-4)[Fuc(a1-6)]GlcNAc(?1-
G15249CA	Fuc(a1-2)Gal(b1-3)[Neu5Ac(a2-3)Gal(b1-4)[Fuc(a1-3)]GlcNAc(b1-6)]GalNAc(?1-	Fuc(a1-2)Gal(b1-3)[Neu5Ac(a2-3)Gal(b1-4)[Fuc(a1-3)]GlcNAc(b1-6)]GalNAc(?1-
G15305CQ	GlcNAc(a1-2)[Man(a1-3)]Man(a1-2)Man(a1-2)Man(?1-	GlcNAc(a1-2)[Man(a1-3)]Man(a1-2)Man(a1-2)Man(?1-
G14854WL	Neu5Ac(a2-6)Gal(b1-4)GlcNAc(b1-2)Man(a1-3)[GlcNAc(b1-4)][Neu5Ac(a2-6)Gal(b1-4)GlcNAc(b1-2)Man(a1-6)]Man(b1-4)GlcNAc(b1-4)GlcNAc(?1-	Neu5Ac(a2-6)Gal(b1-4)GlcNAc(b1-2)Man(a1-3)[GlcNAc(b1-4)][Neu5Ac(a2-6)Gal(b1-4)GlcNAc(b1-2)Man(a1-6)]Man(b1-4)GlcNAc(b1-4)GlcNAc(?1-
G14927KP	Man(a1-2)Man(a1-2)Man(a1-3)[Man(a1-2)Man(a1-3)[Gal(a1-2)Man(a1-2)Man(a1-6)]Man(a1-6)]Man(b1-4)GlcNAc(b1-4)GlcNAc(?1-	Man(a1-2)Man(a1-2)Man(a1-3)[Man(a1-2)Man(a1-3)[Gal(a1-2)Man(a1-2)Man(a1-6)]Man(a1-6)]Man(b1-4)GlcNAc(b1-4)GlcNAc(?1-
G15053SL	Neu5Ac(a2-3)Gal(b1-3)[Gal(b1-4)GlcNAc(b1-6)]GalNAc(a1-3)GalNAc(?1-	Neu5Ac(a2-3)Gal(b1-3)[Gal(b1-4)GlcNAc(b1-6)]GalNAc(a1-3)GalNAc(?1-
G15112UU	Neu5Ac(a2-6)Gal(b1-4)GlcNAc(b1-2)[Neu5Ac(a2-3)Gal(b1-4)GlcNAc(b1-6)]Man(a1-3)[Neu5Ac(a2-6)Gal(b1-4)GlcNAc(b1-2)Man(a1-6)]Man(b1-4)GlcNAc(b1-4)[Fuc(a1-6)]GlcNAc(?1-	Neu5Ac(a2-6)Gal(b1-4)GlcNAc(b1-2)[Neu5Ac(a2-3)Gal(b1-4)GlcNAc(b1-6)]Man(a1-3)[Neu5Ac(a2-6)Gal(b1-4)GlcNAc(b1-2)Man(a1-6)]Man(b1-4)GlcNAc(b1-4)[Fuc(a1-6)]GlcNAc(?1-
G14772AX	Gal(a1-4)Gal(b1-4)GlcNAc(b1-?)[Gal(a1-4)Gal(b1-4)GlcNAc(b1-2)]Man(a1-?)[Gal(a1-4)Gal(b1-4)Gal(b1-4)GlcNAc(b1-2)Man(a1-?)][GlcNAc(b1-4)]Man(b1-4)GlcNAc(b1-4)[Fuc(a1-6)]GlcNAc(b1-	Gal(b1-4)Gal(a1-3)GlcNAc(a1-6)[Gal(a1-4)Gal(b1-4)GlcNAc(b1-2)]Man(a1-?)[Gal(a1-4)Gal(b1-4)Gal(b1-4)GlcNAc(b1-2)Man(a1-?)][GlcNAc(b1-4)]Man(b1-4)GlcNAc(b1-4)[Fuc(a1-6)]GlcNAc(b1-
G14889WU	Gal(?1-?)GlcNAc(?1-?)Man(a1-3/6)[Man(?1-?)Man(a1-3/6)]Man(b1-4)GlcNAc(b1-4)GlcNAc(b1-	Gal(b1-4)GlcNAc(b1-2)Man(a1-3)[Man(?1-?)Man(a1-3/6)]Man(b1-4)GlcNAc(b1-4)GlcNAc(b1-
G15013TW	Gal(b1-4)GlcNAc(b1-2)[GalNAc(b1-4)GlcNAc(b1-6)]Man(a1-?)[Gal(b1-4)GlcNAc(b1-2)Man(a1-?)]Man(b1-4)GlcNAc(b1-4)GlcNAc(b1-	Gal(a1-6)GlcNAc(a1-3)[GalNAc(b1-4)GlcNAc(b1-6)]Man(a1-?)[Gal(b1-4)GlcNAc(b1-2)Man(a1-?)]Man(b1-4)GlcNAc(b1-4)GlcNAc(b1-
G15158DC	Hex(?1-?)[6-deoxy-Hex(?1-3)]HexNAc(?1-?)Hex(?1-?)HexNAc(a1-	Hex(b1-3)[6-deoxy-Hex(a1-3)]HexNAc(b1-3)Hex(b1-3)HexNAc(a1-
G15342JM	Rha(?1-?)[GlcNAc(b1-?)]Man(a1-?)[Man(a1-?)][Xyl(?1-?)]Man(b1-4)GlcNAc(b1-4)[Fuc(?1-?)]GlcNAc(b1-	Rha(a1-3)[GlcNAc(b1-2)]Man(a1-6)[Man(a1-3)][Xyl(b1-2)]Man(a1-3)GlcNAc(b1-4)[Fuc(?1-?)]GlcNAc(b1-
G14696LD	Neu5Ac(a2-6)Gal(b1-4)GlcNAc(b1-2)Man(a1-?)[Man(a1-3)[Man(a1-6)]Man(a1-?)]Man(b1-4)GlcNAc(b1-4)GlcNAc(b1-	Neu5Ac(a1-3)Gal(a1-6)GlcNAc(b1-2)Man(a1-?)[Man(a1-3)[Man(a1-6)]Man(a1-?)]Man(b1-4)GlcNAc(b1-4)GlcNAc(b1-
G15065YV	Gal(b1-4)GlcNAc(b1-?)[Gal(b1-4)GlcNAc(b1-2)]Man(a1-?)[Gal(b1-4)GlcNAc(b1-2)Man(a1-?)][GlcNAc(b1-4)]Man(b1-4)GlcNAc(b1-4)[Fuc(a1-6)]GlcNAc(b1-	Gal(b1-4)GlcNAc(a1-3)[Gal(a1-6)GlcNAc(b1-2)]Man(a1-?)[Gal(b1-4)GlcNAc(b1-2)Man(a1-?)][GlcNAc(b1-4)]Man(b1-4)GlcNAc(b1-4)[Fuc(a1-6)]GlcNAc(b1-
G15198VK	Gal(b1-4)[Fuc(a1-3)]GlcNAc(b1-2)Man(a1-?)[Gal(b1-4)GlcNAc(b1-2)Man(a1-?)]Man(b1-4)GlcNAc(b1-4)[Fuc(a1-6)]GlcNAc(b1-	Gal(a1-3)[Fuc(a1-6)]GlcNAc(b1-2)Man(a1-?)[Gal(b1-4)GlcNAc(b1-2)Man(a1-?)]Man(b1-4)GlcNAc(b1-4)[Fuc(a1-6)]GlcNAc(b1-
G14815EY	Gal3S(b1-3)GalNAc(b1-4)Gal3S(?1-4)Glc(b1-	Gal3S(b1-4)GalNAc(b1-4)Gal3S(?1-4)Glc(b1-
G15164ZG	Gal(b1-4)GlcNAc(b1-2)Man(a1-3)[GlcNAc(b1-4)][Gal(b1-4)GlcNAc(b1-2)Man(a1-6)]Man(b1-4)GlcNAc(b1-4)[D-Fuc(a1-6)]GlcNAc(?1-	Gal(b1-4)GlcNAc(b1-2)Man(a1-3)[GlcNAc(b1-4)][Gal(b1-4)GlcNAc(b1-2)Man(a1-6)]Man(b1-4)GlcNAc(b1-4)[D-Fuc(a1-6)]GlcNAc(?1-
G15178AV	Neu5Ac(?2-3)Gal(b1-3)GalNAc(?1-	Neu5Ac(a2-3)Gal(b1-3)GalNAc(?1-
G15192BD	GalNAc(b1-4)GlcNAc(b1-2)Man(a1-3)[Gal(b1-4)GalNAc(b1-2)Man(a1-6)]Man(b1-4)GlcNAc(b1-4)[Fuc(a1-6)]GlcNAc(?1-	GalNAc(b1-4)GlcNAc(b1-2)Man(a1-3)[Gal(b1-4)GalNAc(b1-2)Man(a1-6)]Man(b1-4)GlcNAc(b1-4)[Fuc(a1-6)]GlcNAc(?1-
G15329MZ	Man(a1-3)[Man(a1-6)]Man(b1-4)GlcNAc(b1-4)[D-Fuc(a1-6)]GlcNAc(?1-	Man(a1-3)[Man(a1-6)]Man(b1-4)GlcNAc(b1-4)[D-Fuc(a1-6)]GlcNAc(?1-
G15355KC	Neu5Ac(a2-3)Gal(b1-4)GlcNAc(b1-2)Man(a1-3)[Neu5Ac(a2-3)Gal(b1-4)GlcNAc(b1-2)[Neu5Ac(a2-6)Gal(b1-4)GlcNAc(b1-4)]Man(a1-6)]Man(b1-4)GlcNAc(b1-4)[Fuc(a1-6)]GlcNAc(?1-	Neu5Ac(a2-3)Gal(b1-4)GlcNAc(b1-2)Man(a1-3)[Neu5Ac(a2-3)Gal(b1-4)GlcNAc(b1-2)[Neu5Ac(a2-6)Gal(b1-4)GlcNAc(b1-4)]Man(a1-6)]Man(b1-4)GlcNAc(b1-4)[Fuc(a1-6)]GlcNAc(?1-
G15355XO	Man(a1-3)[GlcNAc(b1-2)[Gal(a1-3)Gal(b1-4)GlcNAc(b1-6)]Man(a1-6)]Man(b1-4)GlcNAc(b1-4)[Fuc(a1-6)]GlcNAc(?1-	Man(a1-3)[GlcNAc(b1-2)[Gal(a1-3)Gal(b1-4)GlcNAc(b1-6)]Man(a1-6)]Man(b1-4)GlcNAc(b1-4)[Fuc(a1-6)]GlcNAc(?1-
G15021LG	Glc(?1-	Glc(?1-
G14783GG	Gul(?1-	Gul(?1-
G15369VN	GlcNAc(?1-2)[GlcNAc(?1-4)]Man(a1-3)[GlcNAc(?1-2)[GlcNAc(?1-6)]Man(a1-6)]Man(b1-4)GlcNAc(b1-4)GlcNAc(?1-	GlcNAc(b1-4)[GlcNAc(b1-4)]Man(b1-6)[GlcNAc(b1-6)[GlcNAc(?1-6)]Man(a1-6)]Man(b1-4)GlcNAc(b1-4)GlcNAc(?1-
G15513ZS	Glc(a1-2)[Gal(b1-4)]Glc(?1-	Glc(a1-2)[Gal(b1-4)]Glc(?1-
G15518HO	Man(a1-2)Man(a1-3)[Man(a1-6)]Man(b1-4)GlcNAc(?1-	Man(a1-2)Man(a1-3)[Man(a1-6)]Man(b1-4)GlcNAc(?1-
G15571KX	Gal(b1-4)GlcNAc(b1-2)Man(a1-3)[GlcNAc(b1-4)][Neu5Ac(a2-3)Gal(b1-4)GlcNAc(b1-2)[Neu5Ac(a2-3)Gal(b1-4)GlcNAc(b1-6)]Man(a1-6)]Man(b1-4)GlcNAc(b1-4)[Fuc(a1-6)]GlcNAc(?1-	Gal(b1-4)GlcNAc(b1-2)Man(a1-3)[GlcNAc(b1-4)][Neu5Ac(a2-3)Gal(b1-4)GlcNAc(b1-2)[Neu5Ac(a2-3)Gal(b1-4)GlcNAc(b1-6)]Man(a1-6)]Man(b1-4)GlcNAc(b1-4)[Fuc(a1-6)]GlcNAc(?1-
G15638PX	Man(a1-2)Man(a1-3)[Man(a1-2)Man(a1-3)Man(a1-6)]Man(b1-4)GlcNAc(b1-4)GlcNAc(?1-	Man(a1-2)Man(a1-3)[Man(a1-2)Man(a1-3)Man(a1-6)]Man(b1-4)GlcNAc(b1-4)GlcNAc(?1-
G15654HK	Gal(b1-4)GlcNAc(b1-3)[Gal(b1-4)[Fuc(a1-3)]GlcNAc(b1-6)]Gal(b1-4)GlcNAc(?1-	Gal(b1-4)GlcNAc(b1-3)[Gal(b1-4)[Fuc(a1-3)]GlcNAc(b1-6)]Gal(b1-4)GlcNAc(?1-
G15727EQ	Glc(b1-6)Glc(b1-4)Glc(?1-	Glc(b1-6)Glc(b1-4)Glc(?1-
G15730FJ	Neu5Ac(a2-6)Gal(b1-4)GlcNAc(b1-2)Man(a1-3)[Gal(b1-4)GlcNAc(b1-2)[Neu5Ac(a2-3)Gal(b1-4)GlcNAc(b1-4)]Man(a1-6)]Man(b1-4)GlcNAc(b1-4)[Fuc(a1-6)]GlcNAc(?1-	Neu5Ac(a2-6)Gal(b1-4)GlcNAc(b1-2)Man(a1-3)[Gal(b1-4)GlcNAc(b1-2)[Neu5Ac(a2-3)Gal(b1-4)GlcNAc(b1-4)]Man(a1-6)]Man(b1-4)GlcNAc(b1-4)[Fuc(a1-6)]GlcNAc(?1-
G15972DM	Gal(b1-4)GlcNAc(b1-3)Gal(b1-4)GlcNAc(b1-3)Gal(b1-4)GlcNAc(b1-2)Man(a1-3)[Gal(b1-4)GlcNAc(b1-2)Man(a1-6)]Man(b1-4)GlcNAc(b1-4)[Fuc(a1-6)]GlcNAc(?1-	Gal(b1-4)GlcNAc(b1-3)Gal(b1-4)GlcNAc(b1-3)Gal(b1-4)GlcNAc(b1-2)Man(a1-3)[Gal(b1-4)GlcNAc(b1-2)Man(a1-6)]Man(b1-4)GlcNAc(b1-4)[Fuc(a1-6)]GlcNAc(?1-
G16290UY	Neu5Ac(a2-6)Gal(b1-4)GlcNAc(b1-2)[Neu5Ac(a2-6)Gal(b1-4)GlcNAc(b1-4)]Man(a1-3)Man(b1-4)GlcNAc(?1-	Neu5Ac(a2-6)Gal(b1-4)GlcNAc(b1-2)[Neu5Ac(a2-6)Gal(b1-4)GlcNAc(b1-4)]Man(a1-3)Man(b1-4)GlcNAc(?1-
G16325IK	Gal(b1-4)GlcNAc(b1-2)Man(a1-3)[Gal(b1-4)GlcNAc(b1-2)[Gal(b1-4)GlcNAc(b1-3)Gal(b1-4)GlcNAc(b1-6)]Man(a1-6)]Man(b1-4)GlcNAc(b1-4)GlcNAc(?1-	Gal(b1-4)GlcNAc(b1-2)Man(a1-3)[Gal(b1-4)GlcNAc(b1-2)[Gal(b1-4)GlcNAc(b1-3)Gal(b1-4)GlcNAc(b1-6)]Man(a1-6)]Man(b1-4)GlcNAc(b1-4)GlcNAc(?1-
G15448UB	Man(a1-3)[Neu5Ac(a2-6)Gal(b1-4)GlcNAc(b1-2)Man(a1-6)]Man(b1-4)GlcNAc(?1-	Man(a1-3)[Neu5Ac(a2-6)Gal(b1-4)GlcNAc(b1-2)Man(a1-6)]Man(b1-4)GlcNAc(?1-
G16244DG	Gal(b1-3)[Fuc(a1-4)]GlcNAc(b1-6)Gal(?1-	Gal(b1-3)[Fuc(a1-4)]GlcNAc(b1-6)Gal(?1-
G16344ZG	Neu5Ac(a2-6)Gal(b1-4)GlcNAc(b1-2)Man(a1-3)[Gal3S(b1-4)GlcNAc(b1-2)Man(a1-6)]Man(b1-4)GlcNAc(b1-4)[Fuc(a1-6)]GlcNAc(?1-	Neu5Ac(a2-6)Gal(b1-4)GlcNAc(b1-2)Man(a1-3)[Gal3S(b1-4)GlcNAc(b1-2)Man(a1-6)]Man(b1-4)GlcNAc(b1-4)[Fuc(a1-6)]GlcNAc(?1-
G15560RP	Gal(b1-4)GlcNAc(b1-2)Man(a1-?)[Man(a1-?)]Man(b1-4)GlcNAc(b1-4)[Fuc(a1-6)]GlcNAc(b1-	Gal(a1-3)GlcNAc(a1-3)Man(a1-?)[Man(a1-?)]Man(b1-4)GlcNAc(b1-4)[Fuc(a1-6)]GlcNAc(b1-
G15631KB	Gal(b1-?)GlcNAc(b1-3)Gal(b1-3)[Fuc(a1-2)Gal(b1-4)GlcNAc(b1-6)]GalNAc(a1-	Gal(b1-4)GlcNAc(b1-3)Gal(b1-3)[Fuc(a1-2)Gal(b1-4)GlcNAc(b1-6)]GalNAc(a1-
G15683CN	Neu5Ac(?2-?)Gal(?1-?)GlcNAc(?1-?)Man(a1-3/6)[Man(?1-?)Man(a1-3/6)]Man(b1-4)GlcNAc(b1-4)GlcNAc(b1-	Neu5Ac(a2-3)Gal(b1-4)GlcNAc(b1-2)Man(a1-3)[Man(?1-?)Man(a1-3/6)]Man(b1-4)GlcNAc(b1-4)GlcNAc(b1-
G15813LB	Neu5Ac(a2-3)Gal(b1-3)GalNAc(b1-3)Gal(?1-	Neu5Ac(a2-3)Gal(b1-3)GalNAc(b1-3)Gal(?1-
G15828HX	GlcNAc(?1-?)[GlcNAc(?1-?)]Man(a1-3/6)[GlcNAc(?1-?)Man(a1-3/6)]Man(b1-4)GlcNAc(b1-4)[Fuc(a1-6)]GlcNAc(b1-	GlcNAc(b1-2)[GlcNAc(b1-2)]Man(b1-2)[GlcNAc(?1-?)Man(a1-3/6)]Man(b1-4)GlcNAc(b1-4)[Fuc(a1-6)]GlcNAc(b1-
G15861GO	GalNAc?S(?1-4)GlcNAc(?1-2)Man(a1-3)[Gal(?1-4)[Fuc(?1-3)]GlcNAc(?1-2)Man(a1-6)]Man(b1-4)GlcNAc(b1-4)[Fuc(a1-6)]GlcNAc(b1-	Gal(b1-4)GlcNAc(b1-2)Man(b1-4)[Gal(a1-3)[Fuc(b1-2)]GlcNAc(?1-2)Man(a1-6)]Man(b1-4)GlcNAc(b1-4)[Fuc(a1-6)]GlcNAc(b1-
G16265MV	Neu5Ac(a2-3)Gal(b1-4)GlcNAc(b1-2)Man(a1-?)[GalNAc(b1-4)GlcNAc(b1-2)Man(a1-?)]Man(b1-4)GlcNAc(b1-4)[Fuc(a1-6)]GlcNAc(b1-	Neu5Ac(a1-3)Gal(a1-3)GlcNAc(b1-2)Man(a1-?)[GalNAc(b1-4)GlcNAc(b1-2)Man(a1-?)]Man(b1-4)GlcNAc(b1-4)[Fuc(a1-6)]GlcNAc(b1-
G16276PY	Neu5Ac(?2-?)Gal(b1-?)GlcNAc(b1-?)Man(?1-?)[Neu5Ac(?2-?)Gal(b1-?)GlcNAc(?1-?)]Man(?1-?)[GlcNAc(?1-?)]Man(?1-?)[Fuc(?1-?)]GlcNAc(b1-	Neu5Ac(a2-3)Gal(b1-4)GlcNAc(b1-2)Man(a1-3)[Neu5Ac(a2-3)Gal(b1-4)GlcNAc(b1-2)]Man(a1-3)[GlcNAc(b1-4)]Man(b1-4)[Fuc(a1-6)]GlcNAc(b1-
G15403PA	Gal(a1-3)Gal(b1-4)GlcNAc(b1-2)[Gal(a1-3)Gal(b1-4)GlcNAc(b1-4)]Man(a1-3)[Gal(a1-3)Gal(b1-4)GlcNAc(b1-2)Man(a1-6)]Man(b1-4)GlcNAc(b1-4)[Fuc(a1-6)]GlcNAc(?1-	Gal(a1-3)Gal(b1-4)GlcNAc(b1-2)[Gal(a1-3)Gal(b1-4)GlcNAc(b1-4)]Man(a1-3)[Gal(a1-3)Gal(b1-4)GlcNAc(b1-2)Man(a1-6)]Man(b1-4)GlcNAc(b1-4)[Fuc(a1-6)]GlcNAc(?1-
G15493RX	GlcA(b1-3)Gal(b1-4)GlcNAc(b1-3)Gal(b1-4)Glc(?1-	GlcA(b1-3)Gal(b1-4)GlcNAc(b1-3)Gal(b1-4)Glc(?1-
G15522RV	Gal(b1-4)[Fuc(a1-3)]GlcNAc(b1-2)[Gal(b1-4)[Fuc(a1-3)]GlcNAc(b1-4)]Man(a1-3)[Gal(b1-4)GlcNAc(b1-3)Gal(b1-4)GlcNAc(b1-2)[Gal(b1-4)GlcNAc(b1-6)]Man(a1-6)]Man(b1-4)GlcNAc(b1-4)GlcNAc(?1-	Gal(b1-4)[Fuc(a1-3)]GlcNAc(b1-2)[Gal(b1-4)[Fuc(a1-3)]GlcNAc(b1-4)]Man(a1-3)[Gal(b1-4)GlcNAc(b1-3)Gal(b1-4)GlcNAc(b1-2)[Gal(b1-4)GlcNAc(b1-6)]Man(a1-6)]Man(b1-4)GlcNAc(b1-4)GlcNAc(?1-
G15527QL	Gal(b1-4)GlcNAc(b1-2)Gal(b1-4)GlcNAc(b1-2)[Gal(b1-4)GlcNAc(b1-2)Gal(b1-4)GlcNAc(b1-4)]Man(a1-3)[Gal(b1-4)GlcNAc(b1-2)Gal(b1-4)GlcNAc(b1-2)Man(a1-6)]Man(b1-4)GlcNAc(b1-4)[Fuc(a1-6)]GlcNAc(?1-	Gal(b1-4)GlcNAc(b1-2)Gal(b1-4)GlcNAc(b1-2)[Gal(b1-4)GlcNAc(b1-2)Gal(b1-4)GlcNAc(b1-4)]Man(a1-3)[Gal(b1-4)GlcNAc(b1-2)Gal(b1-4)GlcNAc(b1-2)Man(a1-6)]Man(b1-4)GlcNAc(b1-4)[Fuc(a1-6)]GlcNAc(?1-
G15644XE	Gal(?1-3)Glc(a1-3)Man(a1-2)Man(a1-2)Man(a1-3)[Man(a1-2)Man(a1-3)[Man(a1-2)Man(a1-6)]Man(a1-6)]Man(b1-4)GlcNAc(b1-4)GlcNAc(a1-	Gal(a1-3)Glc(a1-3)Man(a1-2)Man(a1-2)Man(a1-3)[Man(a1-2)Man(a1-3)[Man(a1-2)Man(a1-6)]Man(a1-6)]Man(b1-4)GlcNAc(b1-4)GlcNAc(a1-
G15704AX	Fuc(a1-3)Gal(b1-4)Glc(?1-	Fuc(a1-3)Gal(b1-4)Glc(?1-
G15987FM	GlcNAc(b1-2)[Gal(b1-4)GlcNAc(b1-4)]Man(a1-3)[GlcNAc(b1-4)][Gal(b1-4)GlcNAc(b1-2)Man(a1-6)]Man(b1-4)GlcNAc(b1-4)[Fuc(a1-6)]GlcNAc(?1-	GlcNAc(b1-2)[Gal(b1-4)GlcNAc(b1-4)]Man(a1-3)[GlcNAc(b1-4)][Gal(b1-4)GlcNAc(b1-2)Man(a1-6)]Man(b1-4)GlcNAc(b1-4)[Fuc(a1-6)]GlcNAc(?1-
G16156ZE	Gal(a1-3)Gal(b1-4)GlcNAc(b1-3)[GlcNAc(b1-6)]Gal(b1-4)GlcNAc(?1-	Gal(a1-3)Gal(b1-4)GlcNAc(b1-3)[GlcNAc(b1-6)]Gal(b1-4)GlcNAc(?1-
G15810CI	Glc3S(?1-	Glc3S(?1-
G16038XU	L-Glc(?1-	L-Glc(?1-
G16397GM	Neu5Ac(a2-6)Gal(b1-4)GlcNAc(b1-2)Man(a1-3)[GlcNAc(b1-4)][Neu5Ac(a2-3)Gal(b1-4)GlcNAc(b1-2)Man(a1-6)]Man(b1-4)GlcNAc(b1-4)[Fuc(a1-6)]GlcNAc(?1-	Neu5Ac(a2-6)Gal(b1-4)GlcNAc(b1-2)Man(a1-3)[GlcNAc(b1-4)][Neu5Ac(a2-3)Gal(b1-4)GlcNAc(b1-2)Man(a1-6)]Man(b1-4)GlcNAc(b1-4)[Fuc(a1-6)]GlcNAc(?1-
G16403CC	Neu5Ac(a2-3)Gal(b1-4)GlcNAc(b1-2)Man(a1-3)[Neu5Ac(a2-3)Gal(b1-4)GlcNAc(b1-3)Gal(b1-4)GlcNAc(b1-2)[Neu5Ac(a2-3)Gal(b1-4)GlcNAc(b1-3)Gal(b1-4)GlcNAc(b1-6)]Man(a1-6)]Man(b1-4)GlcNAc(b1-4)[Fuc(a1-6)]GlcNAc(?1-	Neu5Ac(a2-3)Gal(b1-4)GlcNAc(b1-2)Man(a1-3)[Neu5Ac(a2-3)Gal(b1-4)GlcNAc(b1-3)Gal(b1-4)GlcNAc(b1-2)[Neu5Ac(a2-3)Gal(b1-4)GlcNAc(b1-3)Gal(b1-4)GlcNAc(b1-6)]Man(a1-6)]Man(b1-4)GlcNAc(b1-4)[Fuc(a1-6)]GlcNAc(?1-
G16441MS	Gal(b1-4)[Fuc(a1-3)]GlcNAc(b1-2)Man(a1-3)[Fuc(a1-2)Gal(b1-4)[Fuc(a1-3)]GlcNAc(b1-2)Man(a1-6)]Man(b1-4)GlcNAc(b1-4)[Fuc(a1-6)]GlcNAc(?1-	Gal(b1-4)[Fuc(a1-3)]GlcNAc(b1-2)Man(a1-3)[Fuc(a1-2)Gal(b1-4)[Fuc(a1-3)]GlcNAc(b1-2)Man(a1-6)]Man(b1-4)GlcNAc(b1-4)[Fuc(a1-6)]GlcNAc(?1-
G16456ZV	Neu5Ac(a2-6)Gal(b1-3)GlcNAc(b1-3)[Neu5Ac(a2-6)]Gal(b1-4)GlcNAc(b1-3)[Neu5Ac(a2-6)]GalNAc(?1-	Neu5Ac(a2-6)Gal(b1-3)GlcNAc(b1-3)[Neu5Ac(a2-6)]Gal(b1-4)GlcNAc(b1-3)[Neu5Ac(a2-6)]GalNAc(?1-
G16503YF	Gal(b1-3)[Gal(b1-4)GlcNAc(b1-3)Gal(b1-4)GlcNAc(b1-6)]GalNAc(?1-	Gal(b1-3)[Gal(b1-4)GlcNAc(b1-3)Gal(b1-4)GlcNAc(b1-6)]GalNAc(?1-
G16568AK	Gal(b1-4)[Fuc(a1-3)]GlcNAc(b1-3)Gal(b1-3)[Gal(b1-4)GlcNAc(b1-3)Gal(b1-6)]GalNAc(?1-	Gal(b1-4)[Fuc(a1-3)]GlcNAc(b1-3)Gal(b1-3)[Gal(b1-4)GlcNAc(b1-3)Gal(b1-6)]GalNAc(?1-
G16682CP	Gal(a1-3)[Fuc(a1-2)]Gal(b1-4)GlcNAc(b1-3)[GlcNAc(b1-6)]Gal(b1-4)GlcNAc(b1-3)Gal(b1-3)[Fuc(a1-2)Gal(b1-4)GlcNAc(b1-6)]GalNAc(?1-	Gal(a1-3)[Fuc(a1-2)]Gal(b1-4)GlcNAc(b1-3)[GlcNAc(b1-6)]Gal(b1-4)GlcNAc(b1-3)Gal(b1-3)[Fuc(a1-2)Gal(b1-4)GlcNAc(b1-6)]GalNAc(?1-
G16684OF	Galf(b1-4)GlcNAc(?1-	Galf(b1-4)GlcNAc(?1-
G16723SS	Glc(a1-4)[Glc(a1-6)]Glc(a1-4)Glc(a1-4)Glc(a1-4)Glc(a1-4)Glc(?1-	Glc(a1-4)[Glc(a1-6)]Glc(a1-4)Glc(a1-4)Glc(a1-4)Glc(a1-4)Glc(?1-
G16743OM	Neu5Ac(a2-3)Gal(b1-4)GlcNAc(b1-2)[Neu5Ac(a2-3)Gal(b1-4)GlcNAc(b1-4)]Man(a1-3)[GlcNAc(b1-4)][Neu5Ac(a2-3)Gal(b1-4)GlcNAc(b1-2)[Neu5Ac(a2-3)Gal(b1-4)GlcNAc(b1-6)]Man(a1-6)]Man(b1-4)GlcNAc(b1-4)[Fuc(a1-6)]GlcNAc(?1-	Neu5Ac(a2-3)Gal(b1-4)GlcNAc(b1-2)[Neu5Ac(a2-3)Gal(b1-4)GlcNAc(b1-4)]Man(a1-3)[GlcNAc(b1-4)][Neu5Ac(a2-3)Gal(b1-4)GlcNAc(b1-2)[Neu5Ac(a2-3)Gal(b1-4)GlcNAc(b1-6)]Man(a1-6)]Man(b1-4)GlcNAc(b1-4)[Fuc(a1-6)]GlcNAc(?1-
G16768QV	GlcNAc(b1-3)[Neu5Ac(a2-6)]Gal(b1-3)[Fuc(a1-2)Gal(b1-4)GlcNAc(b1-6)]GalNAc(?1-	GlcNAc(b1-3)[Neu5Ac(a2-6)]Gal(b1-3)[Fuc(a1-2)Gal(b1-4)GlcNAc(b1-6)]GalNAc(?1-
G16860QL	Gal(b1-4)GlcNAc(b1-2)Man(a1-3)[Gal(b1-4)GlcNAc(b1-2)Man(a1-6)]Man(b1-4)Glc(?1-	Gal(b1-4)GlcNAc(b1-2)Man(a1-3)[Gal(b1-4)GlcNAc(b1-2)Man(a1-6)]Man(b1-4)Glc(?1-
G16882JV	Glc(b1-3)[Fuc(a1-4)]Gal(?1-	Glc(b1-3)[Fuc(a1-4)]Gal(?1-
G16900UB	Gal(b1-3)GlcNAc(b1-3)[Gal(b1-3)GlcNAc(b1-3)Gal(b1-4)GlcNAc(b1-6)]Gal(b1-4)Glc(?1-	Gal(b1-3)GlcNAc(b1-3)[Gal(b1-3)GlcNAc(b1-3)Gal(b1-4)GlcNAc(b1-6)]Gal(b1-4)Glc(?1-
G16973RB	Glc(a1-4)[Glc(a1-4)Glc(a1-6)]Glc(?1-	Glc(a1-4)[Glc(a1-4)Glc(a1-6)]Glc(?1-
G16976BN	GlcNAc(b1-2)[Gal(b1-4)GlcNAc(b1-4)]Man(a1-3)[GlcNAc(b1-4)][Man(a1-3)Man(a1-6)]Man(b1-4)GlcNAc(b1-4)GlcNAc(?1-	GlcNAc(b1-2)[Gal(b1-4)GlcNAc(b1-4)]Man(a1-3)[GlcNAc(b1-4)][Man(a1-3)Man(a1-6)]Man(b1-4)GlcNAc(b1-4)GlcNAc(?1-
G17029IU	Gal(b1-4)GlcNAc(b1-2)[GlcNAc(b1-4)]Man(a1-3)[GlcNAc(b1-2)Man(a1-6)]Man(b1-4)GlcNAc(b1-4)GlcNAc(?1-	Gal(b1-4)GlcNAc(b1-2)[GlcNAc(b1-4)]Man(a1-3)[GlcNAc(b1-2)Man(a1-6)]Man(b1-4)GlcNAc(b1-4)GlcNAc(?1-
G17051MB	GlcNAc(a1-3)[Man(b1-4)]Gal(?1-	GlcNAc(a1-3)[Man(b1-4)]Gal(?1-
G16612QG	Gal(a1-3)GalNAc(?1-	Gal(a1-3)GalNAc(?1-
G16809IL	GlcNAc(b1-2)Man(a1-3)[Gal(a1-4)GlcNAc(b1-2)Man(a1-6)]Man(b1-4)GlcNAc(b1-4)[Fuc(a1-6)]GlcNAc(?1-	GlcNAc(b1-2)Man(a1-3)[Gal(a1-4)GlcNAc(b1-2)Man(a1-6)]Man(b1-4)GlcNAc(b1-4)[Fuc(a1-6)]GlcNAc(?1-
G16879YK	Man(a1-2)Man(a1-2)[Man(a1-6)]Man(a1-3)[Man(a1-3)[Man(a1-2)Man(a1-6)]Man(a1-6)]Man(b1-4)GlcNAc(b1-4)GlcNAc(?1-	Man(a1-2)Man(a1-2)[Man(a1-6)]Man(a1-3)[Man(a1-3)[Man(a1-2)Man(a1-6)]Man(a1-6)]Man(b1-4)GlcNAc(b1-4)GlcNAc(?1-
G16967GJ	Gal(b1-4)[Fuc(a1-3)]GlcNAc(b1-2)[GlcNAc(b1-4)]Man(a1-3)[Gal(b1-4)GlcNAc(b1-2)[Gal(b1-4)GlcNAc(b1-6)]Man(a1-6)]Man(b1-4)GlcNAc(b1-4)GlcNAc(?1-	Gal(b1-4)[Fuc(a1-3)]GlcNAc(b1-2)[GlcNAc(b1-4)]Man(a1-3)[Gal(b1-4)GlcNAc(b1-2)[Gal(b1-4)GlcNAc(b1-6)]Man(a1-6)]Man(b1-4)GlcNAc(b1-4)GlcNAc(?1-
G17077FL	Neu5Ac(a2-8)Neu5Ac(a2-3)[Neu5Ac(a2-8)Neu5Ac(a2-3)Gal(b1-3)GalNAc(b1-4)]Gal(b1-4)Glc(?1-	Neu5Ac(a2-8)Neu5Ac(a2-3)[Neu5Ac(a2-8)Neu5Ac(a2-3)Gal(b1-3)GalNAc(b1-4)]Gal(b1-4)Glc(?1-
G16696HU	Gal(?1-?)GlcNAc(?1-?)[Gal(?1-?)GlcNAc(?1-?)]Gal(?1-3)GalNAc(a1-	Gal(b1-4)GlcNAc(b1-6)[Gal(b1-4)GlcNAc(b1-6)]Gal(b1-3)GalNAc(a1-
G16739XD	Fuc(a1-2)Gal(b1-?)GlcNAc(b1-3)[Fuc(a1-2)Gal(b1-4)GlcNAc(b1-6)]Gal(b1-3)[Fuc(a1-2)Gal(b1-4)GlcNAc(b1-6)]GalNAc(a1-	Fuc(b1-3)Gal(b1-?)GlcNAc(b1-3)[Fuc(a1-2)Gal(b1-4)GlcNAc(b1-6)]Gal(b1-3)[Fuc(a1-2)Gal(b1-4)GlcNAc(b1-6)]GalNAc(a1-
G16742CI	Neu5Ac(a2-?)Gal(b1-4)GlcNAc(b1-2)[Neu5Ac(a2-?)Gal(b1-3)[Neu5Ac(a2-6)]GlcNAc(b1-4)]Man(a1-3)[Neu5Ac(a2-?)Gal(b1-4)GlcNAc(b1-2)Man(a1-6)]Man(b1-4)GlcNAc(b1-4)GlcNAc(b1-	Neu5Ac(a2-6)Gal(a2-3)GlcNAc(a2-6)[Neu5Ac(a2-?)Gal(b1-3)[Neu5Ac(a2-6)]GlcNAc(b1-4)]Man(a1-3)[Neu5Ac(a2-?)Gal(b1-4)GlcNAc(b1-2)Man(a1-6)]Man(b1-4)GlcNAc(b1-4)GlcNAc(b1-
G16793QH	Neu5Gc(?2-3)Gal(?1-?)GlcNAc(?1-?)[Gal(?1-?)GlcNAc(?1-?)]Gal(?1-?)GlcNAc(?1-?)Gal(?1-?)GalNAc(a1-	Neu5Gc(a2-3)Gal(b1-4)GlcNAc(b1-6)[Gal(b1-4)GlcNAc(b1-6)]Gal(b1-4)GlcNAc(b1-3)Gal(b1-3)GalNAc(a1-
G16831PL	Gal(?1-3)[Fuc(?1-2)Gal(?1-4)GlcNAc(?1-6)]GalNAc(a1-	Gal(b1-3)[Fuc(a1-2)Gal(b1-4)GlcNAc(b1-6)]GalNAc(a1-
G16999RL	Neu5Ac(a2-8)Neu5Ac(a2-8)Neu5Ac(a2-3)[Neu5Ac(a2-3)Gal(b1-3)[Neu5Ac(a2-6)]GalNAc(b1-4)]Gal(b1-4)Glc(?1-	Neu5Ac(a2-8)Neu5Ac(a2-8)Neu5Ac(a2-3)[Neu5Ac(a2-3)Gal(b1-3)[Neu5Ac(a2-6)]GalNAc(b1-4)]Gal(b1-4)Glc(?1-
G17041QN	Neu5Ac(?2-?)[Gal(b1-3)]GalNAc(a1-	Neu5Ac(a2-6)[Gal(b1-3)]GalNAc(a1-
G17050CK	Gal(a1-3)[Fuc(a1-2)]Gal(b1-?)GlcNAc(b1-3)[Gal(a1-3)[Fuc(a1-2)]Gal(b1-?)GlcNAc(b1-6)]Gal(b1-4)GlcNAc(b1-3)Gal(b1-3)[Gal(a1-3)[Fuc(a1-2)]Gal(b1-4)GlcNAc(b1-6)]GalNAc(a1-	Gal(b1-4)[Fuc(b1-4)]Gal(b1-?)GlcNAc(b1-3)[Gal(a1-3)[Fuc(a1-2)]Gal(b1-?)GlcNAc(b1-6)]Gal(b1-4)GlcNAc(b1-3)Gal(b1-3)[Gal(a1-3)[Fuc(a1-2)]Gal(b1-4)GlcNAc(b1-6)]GalNAc(a1-
G16473NN	Gal(b1-3)[Fuc(a1-4)]GlcNAc(b1-3)[Gal(b1-4)GlcNAc(b1-3)Gal(b1-4)GlcNAc(b1-6)]Gal(b1-4)Glc(?1-	Gal(b1-3)[Fuc(a1-4)]GlcNAc(b1-3)[Gal(b1-4)GlcNAc(b1-3)Gal(b1-4)GlcNAc(b1-6)]Gal(b1-4)Glc(?1-
G16536EO	Gal(b1-?)[Fuc(a1-?)]GlcNAc(b1-2)Man(a1-3)[GlcNAc(b1-2)Man(a1-6)]Man(b1-4)GlcNAc(b1-4)[Fuc(a1-6)]GlcNAc(b1-	Gal(b1-4)[Fuc(a1-3)]GlcNAc(b1-2)Man(a1-3)[GlcNAc(b1-2)Man(a1-6)]Man(b1-4)GlcNAc(b1-4)[Fuc(a1-6)]GlcNAc(b1-
G16933JU	Neu5Ac(a2-3)Gal(b1-4)GlcNAc(b1-3)Gal(b1-4)GlcNAc(b1-?)[Neu5Ac(a2-3)Gal(b1-4)GlcNAc(b1-?)]Man(a1-?)[Neu5Ac(a2-3)Gal(b1-4)GlcNAc(b1-?)[Neu5Ac(a2-3)Gal(b1-4)GlcNAc(b1-2)]Man(a1-?)]Man(b1-4)GlcNAc(b1-4)[Fuc(a1-6)]GlcNAc(b1-	Neu5Ac(b1-4)Gal(b1-2)GlcNAc(a1-3)Gal(b1-6)GlcNAc(a1-6)[Neu5Ac(a2-3)Gal(b1-4)GlcNAc(b1-?)]Man(a1-?)[Neu5Ac(a2-3)Gal(b1-4)GlcNAc(b1-?)[Neu5Ac(a2-3)Gal(b1-4)GlcNAc(b1-2)]Man(a1-?)]Man(b1-4)GlcNAc(b1-4)[Fuc(a1-6)]GlcNAc(b1-
G16458JH	Fuc(a1-2)Gal(b1-3)GlcNAc(b1-6)Gal(b1-4)GlcNAc(b1-3)Gal(b1-3)GalNAc(?1-	Fuc(a1-2)Gal(b1-3)GlcNAc(b1-6)Gal(b1-4)GlcNAc(b1-3)Gal(b1-3)GalNAc(?1-
G16614GV	Gal(b1-4)[Fuc(a1-3)]GlcNAc(b1-2)Man(a1-3)[Man(a1-3)[Man(a1-6)]Man(a1-6)]Man(b1-4)GlcNAc(b1-4)GlcNAc(?1-	Gal(b1-4)[Fuc(a1-3)]GlcNAc(b1-2)Man(a1-3)[Man(a1-3)[Man(a1-6)]Man(a1-6)]Man(b1-4)GlcNAc(b1-4)GlcNAc(?1-
G16778ZK	Neu5Ac(a2-6)Gal(b1-4)GlcNAc(b1-2)[Gal(b1-4)GlcNAc(b1-4)]Man(a1-3)[GlcNAc(b1-4)][Neu5Ac(a2-6)Gal(b1-4)GlcNAc(b1-2)[Gal(b1-4)GlcNAc(b1-4)]Man(a1-6)]Man(b1-4)GlcNAc(b1-4)[Fuc(a1-6)]GlcNAc(?1-	Neu5Ac(a2-6)Gal(b1-4)GlcNAc(b1-2)[Gal(b1-4)GlcNAc(b1-4)]Man(a1-3)[GlcNAc(b1-4)][Neu5Ac(a2-6)Gal(b1-4)GlcNAc(b1-2)[Gal(b1-4)GlcNAc(b1-4)]Man(a1-6)]Man(b1-4)GlcNAc(b1-4)[Fuc(a1-6)]GlcNAc(?1-
G16832RX	Gal(b1-4)[Fuc(a1-3)]GlcNAc(b1-6)Gal(b1-4)Glc(?1-	Gal(b1-4)[Fuc(a1-3)]GlcNAc(b1-6)Gal(b1-4)Glc(?1-
G16897OB	GlcNAc(b1-3)Gal(b1-4)GlcNAc(b1-6)Man(a1-6)Man(?1-	GlcNAc(b1-3)Gal(b1-4)GlcNAc(b1-6)Man(a1-6)Man(?1-
G16982II	Gal(b1-2)[Gal(b1-6)]Glc(?1-	Gal(b1-2)[Gal(b1-6)]Glc(?1-
G17140YY	Fuc(a1-2)Gal(b1-3)[Fuc(a1-4)]GlcNAc(b1-3)[Gal(b1-4)GlcNAc(b1-6)]Gal(b1-4)Glc(?1-	Fuc(a1-2)Gal(b1-3)[Fuc(a1-4)]GlcNAc(b1-3)[Gal(b1-4)GlcNAc(b1-6)]Gal(b1-4)Glc(?1-
G17157SF	GlcNAc(b1-2)[Gal(b1-4)GlcNAc(b1-4)]Man(a1-3)[Man(a1-3)[Man(a1-6)]Man(a1-6)]Man(b1-4)GlcNAc(b1-4)GlcNAc(?1-	GlcNAc(b1-2)[Gal(b1-4)GlcNAc(b1-4)]Man(a1-3)[Man(a1-3)[Man(a1-6)]Man(a1-6)]Man(b1-4)GlcNAc(b1-4)GlcNAc(?1-
G17160IJ	GalNAc(b1-4)[Fuc(a1-3)]GlcNAc(b1-2)Man(a1-3)[Man(a1-6)]Man(b1-4)GlcNAc(b1-4)[Fuc(a1-6)]GlcNAc(?1-	GalNAc(b1-4)[Fuc(a1-3)]GlcNAc(b1-2)Man(a1-3)[Man(a1-6)]Man(b1-4)GlcNAc(b1-4)[Fuc(a1-6)]GlcNAc(?1-
G17164DX	Gal(b1-4)GlcNAc(b1-2)Man(a1-3)[Gal(b1-4)GlcNAc(b1-2)[Neu5Ac(a2-3)Gal(b1-4)GlcNAc(b1-4)]Man(a1-6)]Man(b1-4)GlcNAc(b1-4)GlcNAc(?1-	Gal(b1-4)GlcNAc(b1-2)Man(a1-3)[Gal(b1-4)GlcNAc(b1-2)[Neu5Ac(a2-3)Gal(b1-4)GlcNAc(b1-4)]Man(a1-6)]Man(b1-4)GlcNAc(b1-4)GlcNAc(?1-
G17259DV	Glc(b1-4)Glc(b1-3)Glc(b1-4)Glc(?1-	Glc(b1-4)Glc(b1-3)Glc(b1-4)Glc(?1-
G17330HJ	Glc(b1-3)[Glc(b1-6)]Glc(b1-6)Glc(b1-6)Glc(b1-6)Glc(?1-	Glc(b1-3)[Glc(b1-6)]Glc(b1-6)Glc(b1-6)Glc(b1-6)Glc(?1-
G17336FF	GlcNAc(b1-2)Man(a1-3)[Man(a1-6)Man(a1-6)]Man(b1-4)GlcNAc(b1-4)GlcNAc(?1-	GlcNAc(b1-2)Man(a1-3)[Man(a1-6)Man(a1-6)]Man(b1-4)GlcNAc(b1-4)GlcNAc(?1-
G17348SA	Neu5Ac(a2-3)Gal(b1-4)GlcNAc(b1-2)[Neu5Ac(a2-6)Gal(b1-4)GlcNAc(b1-6)]Man(a1-3)[Neu5Ac(a2-3)Gal(b1-4)GlcNAc(b1-2)Man(a1-6)]Man(b1-4)GlcNAc(b1-4)[Fuc(a1-6)]GlcNAc(?1-	Neu5Ac(a2-3)Gal(b1-4)GlcNAc(b1-2)[Neu5Ac(a2-6)Gal(b1-4)GlcNAc(b1-6)]Man(a1-3)[Neu5Ac(a2-3)Gal(b1-4)GlcNAc(b1-2)Man(a1-6)]Man(b1-4)GlcNAc(b1-4)[Fuc(a1-6)]GlcNAc(?1-
G17399NA	Fuc(a1-2)Gal(b1-4)[Fuc(a1-2)]Glc(?1-	Fuc(a1-2)Gal(b1-4)[Fuc(a1-2)]Glc(?1-
G17456TE	Gal(b1-4)GlcNAc(b1-3)Gal(b1-3)[Neu5Gc(a2-6)]GalNAc(?1-	Gal(b1-4)GlcNAc(b1-3)Gal(b1-3)[Neu5Gc(a2-6)]GalNAc(?1-
G17460MY	Man(a1-3)[Man(a1-6)]Man(a1-6)Man(b1-4)GlcNAc(?1-	Man(a1-3)[Man(a1-6)]Man(a1-6)Man(b1-4)GlcNAc(?1-
G17584JU	Neu5Ac1N(a2-3)[Gal(b1-3)GalNAc(b1-4)]Gal(b1-4)Glc(?1-	Neu5Ac1N(a2-3)[Gal(b1-3)GalNAc(b1-4)]Gal(b1-4)Glc(?1-
G17630DD	GalNAc(a1-3)[Fuc(a1-2)]Gal(b1-4)GlcNAc(b1-3)Gal(b1-4)GlcNAc(b1-3)Gal(b1-4)GlcNAc(b1-3)Gal(b1-4)Glc(?1-	GalNAc(a1-3)[Fuc(a1-2)]Gal(b1-4)GlcNAc(b1-3)Gal(b1-4)GlcNAc(b1-3)Gal(b1-4)GlcNAc(b1-3)Gal(b1-4)Glc(?1-
G17655CU	Man(a1-3)Gal(?1-	Man(a1-3)Gal(?1-
G17077YF	Gal(b1-4)GlcNAc(b1-3)[GlcNAc(b1-6)]Gal(b1-4)GlcNAc(b1-3)[Neu5Ac(a2-6)]GalNAc(?1-	Gal(b1-4)GlcNAc(b1-3)[GlcNAc(b1-6)]Gal(b1-4)GlcNAc(b1-3)[Neu5Ac(a2-6)]GalNAc(?1-
G17172ZR	Neu5Ac(a2-6)GalNAc(b1-4)GlcNAc(b1-2)Man(a1-3)[GlcNAc(b1-4)][Neu5Ac(a2-3)Gal(b1-4)GlcNAc(b1-2)Man(a1-6)]Man(b1-4)GlcNAc(b1-4)GlcNAc(?1-	Neu5Ac(a2-6)GalNAc(b1-4)GlcNAc(b1-2)Man(a1-3)[GlcNAc(b1-4)][Neu5Ac(a2-3)Gal(b1-4)GlcNAc(b1-2)Man(a1-6)]Man(b1-4)GlcNAc(b1-4)GlcNAc(?1-
G17274VA	GalNAc3S(b1-4)GlcNAc(b1-2)Man(a1-3)[Neu5Ac(a2-6)Gal(b1-4)GlcNAc(b1-2)Man(a1-6)]Man(b1-4)GlcNAc(b1-4)[Fuc(a1-6)]GlcNAc(?1-	GalNAc3S(b1-4)GlcNAc(b1-2)Man(a1-3)[Neu5Ac(a2-6)Gal(b1-4)GlcNAc(b1-2)Man(a1-6)]Man(b1-4)GlcNAc(b1-4)[Fuc(a1-6)]GlcNAc(?1-
G17300DB	Fuc(a1-4)GlcNAc(b1-3)Gal(b1-3)[Gal(b1-4)GlcNAc(b1-6)]GalNAc(?1-	Fuc(a1-4)GlcNAc(b1-3)Gal(b1-3)[Gal(b1-4)GlcNAc(b1-6)]GalNAc(?1-
G17389EH	Neu5Ac(a2-6)Gal(b1-4)GlcNAc(b1-2)[Neu5Ac(a2-3)Gal(b1-4)[Fuc(a1-3)]Glc(b1-4)]Man(a1-3)[Neu5Ac(a2-3)Gal(b1-4)GlcNAc(b1-2)Man(a1-6)]Man(b1-4)GlcNAc(b1-4)GlcNAc(?1-	Neu5Ac(a2-6)Gal(b1-4)GlcNAc(b1-2)[Neu5Ac(a2-3)Gal(b1-4)[Fuc(a1-3)]Glc(b1-4)]Man(a1-3)[Neu5Ac(a2-3)Gal(b1-4)GlcNAc(b1-2)Man(a1-6)]Man(b1-4)GlcNAc(b1-4)GlcNAc(?1-
G17490CY	Man(a1-2)Man(a1-2)Man(a1-3)[Galf(a1-2)Man(a1-3)[Man(a1-6)]Man(a1-6)]Man(b1-4)GlcNAc(b1-4)GlcNAc(?1-	Man(a1-2)Man(a1-2)Man(a1-3)[Galf(a1-2)Man(a1-3)[Man(a1-6)]Man(a1-6)]Man(b1-4)GlcNAc(b1-4)GlcNAc(?1-
G17595XL	Man(a1-3)Man(a1-2)Man(a1-2)Man(a1-3)[Man(a1-3)[Man(a1-2)Man(a1-6)]Man(a1-6)]Man(b1-4)GlcNAc(b1-4)GlcNAc(?1-	Man(a1-3)Man(a1-2)Man(a1-2)Man(a1-3)[Man(a1-3)[Man(a1-2)Man(a1-6)]Man(a1-6)]Man(b1-4)GlcNAc(b1-4)GlcNAc(?1-
G17667RI	Glc(a1-6)Glc(a1-4)Glc(a1-4)Glc(a1-6)Glc(a1-4)Glc(?1-	Glc(a1-6)Glc(a1-4)Glc(a1-4)Glc(a1-6)Glc(a1-4)Glc(?1-
G17086SW	Gal(b1-3)GlcNAc(b1-2)Man(a1-?)[Man(a1-?)][Xyl(b1-2)]Man(b1-4)GlcNAc(b1-4)[Fuc(a1-3)]GlcNAc(b1-	Gal(a1-3)GlcNAc(a1-6)Man(a1-?)[Man(a1-?)][Xyl(b1-2)]Man(b1-4)GlcNAc(b1-4)[Fuc(a1-3)]GlcNAc(b1-
G17236TT	Neu5Gc(?2-?)Gal(?1-3)GalNAc(a1-	Neu5Gc(a2-3)Gal(b1-3)GalNAc(a1-
G17410PS	Gal(?1-?)GlcNAc(?1-?)Man(a1-?)[Man(a1-?)]Man(b1-4)GlcNAc(b1-4)GlcNAc(b1-	Gal(b1-4)GlcNAc(b1-2)Man(a1-3)[Man(a1-6)]Man(b1-4)GlcNAc(b1-4)GlcNAc(b1-
G17486WU	Neu5Ac(a2-3)[Neu5Ac(a2-3)Gal(b1-3)[Neu5Ac(a2-6)]GalNAc(b1-4)]Gal(b1-4)Glc(?1-	Neu5Ac(a2-3)[Neu5Ac(a2-3)Gal(b1-3)[Neu5Ac(a2-6)]GalNAc(b1-4)]Gal(b1-4)Glc(?1-
G17667YX	GalNAc(a1-3)[Fuc(a1-2)]Gal(b1-?)GlcNAc(a1-?)[Fuc(a1-2)Gal(b1-?)GlcNAc(b1-?)]Gal(b1-4)GlcNAc(b1-3)Gal(b1-3)GalNAc(b1-	GalNAc(b1-3)[Fuc(b1-3)]Gal(b1-3)GlcNAc(b1-3)[Fuc(a1-2)Gal(b1-?)GlcNAc(b1-?)]Gal(b1-4)GlcNAc(b1-3)Gal(b1-3)GalNAc(b1-
G17673XH	Fuc(a1-2)Gal(b1-?)GlcNAc(b1-3)[Fuc(a1-2)Gal(b1-4)GlcNAc(b1-6)]Gal(b1-?)GlcNAc(b1-3)[Fuc(a1-2)Gal(b1-4)GlcNAc(b1-6)]Gal(b1-?)GlcNAc(b1-3)Gal(b1-3)[Fuc(a1-2)Gal(b1-4)GlcNAc(b1-6)]GalNAc(a1-	Fuc(b1-4)Gal(b1-4)GlcNAc(b1-4)[Fuc(a1-2)Gal(b1-4)GlcNAc(b1-6)]Gal(b1-?)GlcNAc(b1-3)[Fuc(a1-2)Gal(b1-4)GlcNAc(b1-6)]Gal(b1-?)GlcNAc(b1-3)Gal(b1-3)[Fuc(a1-2)Gal(b1-4)GlcNAc(b1-6)]GalNAc(a1-
G17336WC	GlcNAc(b1-?)Man(a1-3)[GlcNAc(b1-?)Man(a1-6)]Man(b1-4)GlcNAc(b1-4)[Fuc(a1-6)]GlcNAc(b1-	GlcNAc(b1-2)Man(b1-2)[GlcNAc(b1-?)Man(a1-6)]Man(b1-4)GlcNAc(b1-4)[Fuc(a1-6)]GlcNAc(b1-
G17105UZ	Gal(b1-4)GlcNAc(b1-3)Gal(b1-4)GlcNAc(b1-3)Gal(b1-4)GlcNAc(b1-2)Man(a1-3)[Gal(b1-4)GlcNAc(b1-3)Gal(b1-4)GlcNAc(b1-3)Gal(b1-4)GlcNAc(b1-2)Man(a1-6)]Man(b1-4)GlcNAc(?1-	Gal(b1-4)GlcNAc(b1-3)Gal(b1-4)GlcNAc(b1-3)Gal(b1-4)GlcNAc(b1-2)Man(a1-3)[Gal(b1-4)GlcNAc(b1-3)Gal(b1-4)GlcNAc(b1-3)Gal(b1-4)GlcNAc(b1-2)Man(a1-6)]Man(b1-4)GlcNAc(?1-
G17107VB	GalNAc4S(b1-4)GlcNAc(b1-2)Man(a1-3)[Man(a1-3)[Man(a1-6)]Man(a1-6)]Man(b1-4)GlcNAc(b1-4)[Fuc(a1-6)]GlcNAc(?1-	GalNAc4S(b1-4)GlcNAc(b1-2)Man(a1-3)[Man(a1-3)[Man(a1-6)]Man(a1-6)]Man(b1-4)GlcNAc(b1-4)[Fuc(a1-6)]GlcNAc(?1-
G17108EX	GalNAc(a1-3)[Fuc(a1-2)]Gal(b1-4)GlcNAc(?1-	GalNAc(a1-3)[Fuc(a1-2)]Gal(b1-4)GlcNAc(?1-
G17188TM	Fuc(a1-2)Gal(b1-4)[Fuc(a1-3)]GlcNAc(b1-6)Gal(?1-	Fuc(a1-2)Gal(b1-4)[Fuc(a1-3)]GlcNAc(b1-6)Gal(?1-
G17207FU	Gal(b1-4)GlcNAc(b1-4)[Gal(b1-4)GlcNAc(b1-6)]Man(a1-3)[Gal(b1-4)GlcNAc(b1-3)Gal(b1-4)GlcNAc(b1-2)[Gal(b1-4)GlcNAc(b1-6)]Man(a1-6)]Man(b1-4)GlcNAc(b1-4)GlcNAc(?1-	Gal(b1-4)GlcNAc(b1-4)[Gal(b1-4)GlcNAc(b1-6)]Man(a1-3)[Gal(b1-4)GlcNAc(b1-3)Gal(b1-4)GlcNAc(b1-2)[Gal(b1-4)GlcNAc(b1-6)]Man(a1-6)]Man(b1-4)GlcNAc(b1-4)GlcNAc(?1-
G17207YJ	Man(a1-3)[Man(a1-6)]Man(b1-4)[GlcNAc(?1-6)]GlcNAc(b1-4)[Fuc(a1-6)]GlcNAc(?1-	Man(b1-4)[Man(a1-6)]Man(b1-4)[GlcNAc(?1-6)]GlcNAc(b1-4)[Fuc(a1-6)]GlcNAc(?1-
G17441MI	Neu5Ac(a2-3)Gal(b1-4)GlcNAc(b1-2)Man(a1-3)[Neu5Ac(a2-3)Gal(b1-4)GlcNAc(b1-2)[Neu5Ac(a2-3)Gal(b1-4)GlcNAc(b1-6)]Man(a1-6)]Man(b1-4)GlcNAc(b1-4)GlcNAc(?1-	Neu5Ac(a2-3)Gal(b1-4)GlcNAc(b1-2)Man(a1-3)[Neu5Ac(a2-3)Gal(b1-4)GlcNAc(b1-2)[Neu5Ac(a2-3)Gal(b1-4)GlcNAc(b1-6)]Man(a1-6)]Man(b1-4)GlcNAc(b1-4)GlcNAc(?1-
G17639DA	Glc(a1-3)Glc(a1-3)Man(a1-2)Man(a1-2)Man(a1-3)[Man(a1-2)Man(a1-3)Man(a1-6)]Man(b1-4)GlcNAc(b1-4)GlcNAc(?1-	Glc(a1-3)Glc(a1-3)Man(a1-2)Man(a1-2)Man(a1-3)[Man(a1-2)Man(a1-3)Man(a1-6)]Man(b1-4)GlcNAc(b1-4)GlcNAc(?1-
G17163NX	L-Glcf(?1-	L-Glcf(?1-
G17698NO	GlcNAc(b1-2)Man(a1-3)[Man(a1-6)]Man(b1-4)GlcNAc(b1-4)[Fuc(a1-3)]GlcNAc(?1-	GlcNAc(b1-2)Man(a1-3)[Man(a1-6)]Man(b1-4)GlcNAc(b1-4)[Fuc(a1-3)]GlcNAc(?1-
G17743FY	Gal(b1-4)GlcNAc(b1-3)Gal(b1-4)GlcNAc(b1-3)Gal(b1-4)GlcNAc(b1-3)Gal(b1-3)GalNAc(?1-	Gal(b1-4)GlcNAc(b1-3)Gal(b1-4)GlcNAc(b1-3)Gal(b1-4)GlcNAc(b1-3)Gal(b1-3)GalNAc(?1-
G17751ZM	Gal(b1-4)GlcNAc(b1-?)Man(a1-3)[Gal(b1-4)GlcNAc(b1-?)Man(a1-6)]Man(b1-4)GlcNAc(b1-4)[Fuc(a1-6)]GlcNAc(b1-	Gal(b1-2)GlcNAc(b1-2)Man(a1-3)[Gal(b1-4)GlcNAc(b1-?)Man(a1-6)]Man(b1-4)GlcNAc(b1-4)[Fuc(a1-6)]GlcNAc(b1-
G17780OR	Man(a1-3)[Man(?1-6)]Man(?1-	Man(a1-6)[Man(?1-6)]Man(?1-
G17792PO	Man(b1-4)GlcNAc(b1-4)GlcNAc(?1-	Man(b1-4)GlcNAc(b1-4)GlcNAc(?1-
G17810MG	Man(a1-6)Man(a1-3)Man(a1-6)Man(a1-3)Man(b1-4)GlcNAc(b1-4)GlcNAc(?1-	Man(a1-6)Man(a1-3)Man(a1-6)Man(a1-3)Man(b1-4)GlcNAc(b1-4)GlcNAc(?1-
G17920GO	Gal(b1-4)GlcNAc(b1-3)[Gal(b1-3)GlcNAc(b1-3)Gal(b1-4)[Fuc(a1-3)]GlcNAc(b1-6)]Gal(b1-4)Glc(?1-	Gal(b1-4)GlcNAc(b1-3)[Gal(b1-3)GlcNAc(b1-3)Gal(b1-4)[Fuc(a1-3)]GlcNAc(b1-6)]Gal(b1-4)Glc(?1-
G17977UE	Man(a1-3)[Gal(b1-4)[Fuc(a1-3)]GlcNAc(b1-2)Man(a1-6)]Man(b1-4)GlcNAc(b1-4)[Fuc(a1-6)]GlcNAc(?1-	Man(a1-3)[Gal(b1-4)[Fuc(a1-3)]GlcNAc(b1-2)Man(a1-6)]Man(b1-4)GlcNAc(b1-4)[Fuc(a1-6)]GlcNAc(?1-
G17988BN	Gal(b1-4)GlcNAc(b1-3)Fuc(?1-	Gal(b1-4)GlcNAc(b1-3)Fuc(?1-
G17988XO	Glc(a1-2)Glc(a1-3)Glc(a1-3)Man(a1-2)Man(a1-2)Man(a1-3)[Man(a1-3)[Man(a1-2)Man(a1-6)]Man(a1-6)]Man(b1-4)GlcNAc(b1-4)GlcNAc(?1-	Glc(a1-2)Glc(a1-3)Glc(a1-3)Man(a1-2)Man(a1-2)Man(a1-3)[Man(a1-3)[Man(a1-2)Man(a1-6)]Man(a1-6)]Man(b1-4)GlcNAc(b1-4)GlcNAc(?1-
G18010HV	Glc(a1-4)Glc(a1-4)Glc(a1-4)Glc(a1-4)Glc(a1-4)[Glc(a1-6)]Glc(?1-	Glc(a1-4)Glc(a1-4)Glc(a1-4)Glc(a1-4)Glc(a1-4)[Glc(a1-6)]Glc(?1-
G18011IN	Gal(b1-4)GlcNAc(b1-2)[Gal(b1-4)GlcNAc(b1-4)]Man(a1-3)[Gal(b1-4)GlcNAc(b1-2)Man(a1-6)]Man(b1-4)GlcNAc(b1-4)[Fuc(a1-6)]Glc(?1-	Gal(b1-4)GlcNAc(b1-2)[Gal(b1-4)GlcNAc(b1-4)]Man(a1-3)[Gal(b1-4)GlcNAc(b1-2)Man(a1-6)]Man(b1-4)GlcNAc(b1-4)[Fuc(a1-6)]Glc(?1-
G18185ZH	Neu5Ac(a2-6)GlcNAc(?1-	Neu5Ac(a2-6)GlcNAc(?1-
G18238YG	Glc(a1-6)Glc(a1-4)Glc(a1-4)Glc(a1-4)Glc(a1-4)Glc(a1-4)Glc(?1-	Glc(a1-6)Glc(a1-4)Glc(a1-4)Glc(a1-4)Glc(a1-4)Glc(a1-4)Glc(?1-
G18288MA	Neu5Ac(b2-6)Gal(b1-4)Glc(?1-	Neu5Ac(b2-6)Gal(b1-4)Glc(?1-
G18309SU	Gal(b1-4)GlcNAc(b1-2)[Gal(b1-4)GlcNAc(b1-4)]Man(a1-3)[Gal(b1-4)GlcNAc(b1-2)Man(a1-6)]Man(?1-4)GlcNAc(b1-4)GlcNAc(b1-	Gal(b1-4)GlcNAc(b1-2)[Gal(b1-4)GlcNAc(b1-4)]Man(a1-3)[Gal(b1-4)GlcNAc(b1-2)Man(a1-6)]Man(?1-4)GlcNAc(b1-4)GlcNAc(b1-
G18335CL	Gal(b1-4)GlcNAc(b1-4)GlcNAc(?1-	Gal(b1-4)GlcNAc(b1-4)GlcNAc(?1-
G18340ZI	Gal(b1-4)[Fuc(a1-3)]GlcNAc(b1-2)Man(a1-3)[Gal(a1-3)Gal(b1-4)GlcNAc(b1-2)Man(a1-6)]Man(b1-4)GlcNAc(b1-4)[Fuc(a1-6)]GlcNAc(?1-	Gal(b1-4)[Fuc(a1-3)]GlcNAc(b1-2)Man(a1-3)[Gal(a1-3)Gal(b1-4)GlcNAc(b1-2)Man(a1-6)]Man(b1-4)GlcNAc(b1-4)[Fuc(a1-6)]GlcNAc(?1-
G18428QD	Fuc(a1-2)Gal(b1-4)GalNAc(?1-	Fuc(a1-2)Gal(b1-4)GalNAc(?1-
G18449CC	GlcNAc(b1-3)Gal(b1-3)GlcNAc(?1-	GlcNAc(b1-3)Gal(b1-3)GlcNAc(?1-
G18464VS	GalNAc4S(b1-4)GlcNAc(?1-	GalNAc4S(b1-4)GlcNAc(?1-
G18495ED	Gal(b1-4)[Gal(b1-2)Gal(b1-6)]GlcNAc(?1-	Gal(b1-4)[Gal(b1-2)Gal(b1-6)]GlcNAc(?1-
G18564GN	Gal(?1-4)GlcNAc(?1-3)GalNAc-ol	Gal(b1-4)GlcNAc(b1-3)GalNAc-ol
G18584GW	Neu5Ac(a2-3)Gal(b1-4)GlcNAc(b1-2)Man(a1-3)[Neu5Ac(a2-6)Gal(b1-4)GlcNAc(b1-2)[Neu5Ac(a2-6)Gal(b1-4)GlcNAc(b1-6)]Man(a1-6)]Man(b1-4)GlcNAc(b1-4)[Fuc(a1-6)]GlcNAc(?1-	Neu5Ac(a2-3)Gal(b1-4)GlcNAc(b1-2)Man(a1-3)[Neu5Ac(a2-6)Gal(b1-4)GlcNAc(b1-2)[Neu5Ac(a2-6)Gal(b1-4)GlcNAc(b1-6)]Man(a1-6)]Man(b1-4)GlcNAc(b1-4)[Fuc(a1-6)]GlcNAc(?1-
G17968CJ	GalNAc(b1-4)GlcNAc(b1-2)[Gal(b1-4)GlcNAc(b1-4)]Man(a1-3)[GalNAc(b1-4)GlcNAc(b1-2)[Gal(b1-4)GlcNAc(b1-6)]Man(a1-6)]Man(b1-4)GlcNAc(b1-4)[Fuc(a1-6)]GlcNAc(?1-	GalNAc(b1-4)GlcNAc(b1-2)[Gal(b1-4)GlcNAc(b1-4)]Man(a1-3)[GalNAc(b1-4)GlcNAc(b1-2)[Gal(b1-4)GlcNAc(b1-6)]Man(a1-6)]Man(b1-4)GlcNAc(b1-4)[Fuc(a1-6)]GlcNAc(?1-
G18067AF	Gal(b1-4)[Fuc(a1-3)]GlcNAc(b1-3)[Gal(b1-6)]Gal(b1-3)GalNAc(?1-	Gal(b1-4)[Fuc(a1-3)]GlcNAc(b1-3)[Gal(b1-6)]Gal(b1-3)GalNAc(?1-
G18081AA	Man(a1-4)GlcNAc(b1-4)GlcNAc(?1-	Man(a1-4)GlcNAc(b1-4)GlcNAc(?1-
G17804IQ	GalNAc(?1-?)GlcNAc(?1-?)Man(a1-?)[GlcNAc(?1-?)Man(a1-?)]Man(b1-4)GlcNAc(b1-4)[Fuc(?1-?)]GlcNAc(b1-	GalNAc(b1-4)GlcNAc(b1-2)Man(a1-3)[GlcNAc(b1-2)Man(a1-6)]Man(a1-6)GlcNAc(b1-4)[Fuc(?1-?)]GlcNAc(b1-
G17908GP	Fuc(?1-?)Gal(?1-?)[Fuc(?1-?)]GlcNAc(?1-?)Gal(?1-?)[Fuc(?1-?)]GlcNAc(?1-?)[Neu5Ac(?2-?)Gal(?1-?)]GalNAc(a1-	Fuc(a1-2)Gal(b1-4)[Fuc(a1-3)]GlcNAc(b1-3)Gal(b1-4)[Fuc(a1-3)]GlcNAc(b1-6)[Neu5Ac(a2-3)Gal(b1-3)]GalNAc(a1-
G18220BL	Neu5Ac(?2-?)Gal(?1-?)[Fuc(a1-?)]GalNAc(a1-	Neu5Ac(a2-3)Gal(b1-3)[Fuc(a1-3)]GalNAc(a1-
G18407SY	Neu5Gc(?2-6)[Fuc(a1-2)]Gal(?1-3)GalNAc(a1-	Neu5Gc(a2-3)[Fuc(b1-3)]Gal(?1-3)GalNAc(a1-
G18519LX	Gal(b1-3)[Neu5Ac(?2-?)Gal(?1-?)GlcNAc(b1-6)]GalNAc(a1-	Gal(a2-3)[Neu5Ac(b1-4)Gal(?1-?)GlcNAc(b1-6)]GalNAc(a1-
G18544DI	Gal(?1-?)Man(a1-2)Man(a1-2)Man(a1-3)[Man(a1-3)[Man(a1-2)Man(a1-6)]Man(a1-6)]Man(b1-4)GlcNAc(b1-4)GlcNAc(b1-	Gal(a1-2)Man(a1-2)Man(a1-2)Man(a1-3)[Man(a1-3)[Man(a1-2)Man(a1-6)]Man(a1-6)]Man(b1-4)GlcNAc(b1-4)GlcNAc(b1-
G18574CV	Neu5Ac(?2-?)Gal(?1-3)[Neu5Ac(?2-6)]GalNAc(a1-	Neu5Ac(a2-3)Gal(b1-3)[Neu5Ac(a2-6)]GalNAc(a1-
G18627LZ	Man(a1-3)[Man(a1-2)Man(a1-?)[Man(a1-?)]Man(a1-6)]Man(b1-4)GlcNAc(b1-4)GlcNAc(b1-	Man(a1-3)[Man(a1-3)Man(a1-?)[Man(a1-?)]Man(a1-6)]Man(b1-4)GlcNAc(b1-4)GlcNAc(b1-
G18188WJ	Neu5Ac(?2-3)Gal(?1-4)GlcNAc(?1-2)[Neu5Ac(?2-3)Gal(?1-4)GlcNAc(?1-4)]Man(a1-?)[Neu5Ac(?2-3)Gal(?1-4)GlcNAc(?1-2)Man(a1-?)]Man(b1-4)GlcNAc(b1-4)GlcNAc(b1-	Neu5Ac(a2-6)Gal(b1-4)GlcNAc(b1-2)[Neu5Ac(a2-6)Gal(b1-4)GlcNAc(b1-4)]Man(a1-6)[Neu5Ac(a2-6)Gal(b1-4)GlcNAc(b1-2)Man(a1-6)]Man(b1-4)GlcNAc(b1-4)GlcNAc(b1-
G17787TV	Gal(b1-3)GlcNAc(b1-6)Gal(b1-4)[Fuc(b1-3)]Glc(?1-	Gal(b1-3)GlcNAc(b1-6)Gal(b1-4)[Fuc(b1-3)]Glc(?1-
G17801HD	Gal(a1-4)Gal(b1-4)GlcNAc(b1-2)[Gal(b1-4)GlcNAc(b1-4)]Man(a1-3)[GlcNAc(b1-4)][Gal(a1-4)Gal(b1-4)GlcNAc(b1-2)Man(a1-6)]Man(b1-4)GlcNAc(b1-4)GlcNAc(?1-	Gal(a1-4)Gal(b1-4)GlcNAc(b1-2)[Gal(b1-4)GlcNAc(b1-4)]Man(a1-3)[GlcNAc(b1-4)][Gal(a1-4)Gal(b1-4)GlcNAc(b1-2)Man(a1-6)]Man(b1-4)GlcNAc(b1-4)GlcNAc(?1-
G17807LO	Gal(b1-4)GlcNAc(b1-2)Man(a1-3)[GlcNAc(b1-4)][Gal(b1-4)GlcNAc(b1-2)[Gal(b1-4)GlcNAc(b1-6)]Man(a1-6)]Man(b1-4)GlcNAc(b1-4)GlcNAc(?1-	Gal(b1-4)GlcNAc(b1-2)Man(a1-3)[GlcNAc(b1-4)][Gal(b1-4)GlcNAc(b1-2)[Gal(b1-4)GlcNAc(b1-6)]Man(a1-6)]Man(b1-4)GlcNAc(b1-4)GlcNAc(?1-
G17921ID	Fuc(a1-3)GlcNAc(a1-3)GalNAc(a1-3)[Fuc(a1-2)]Gal(?1-	Fuc(a1-3)GlcNAc(a1-3)GalNAc(a1-3)[Fuc(a1-2)]Gal(?1-
G18160VJ	Gal(b1-4)GlcNAc(b1-4)Man(a1-3)[Man(a1-6)]Man(b1-4)GlcNAc(b1-4)[Fuc(a1-6)]GlcNAc(?1-	Gal(b1-4)GlcNAc(b1-4)Man(a1-3)[Man(a1-6)]Man(b1-4)GlcNAc(b1-4)[Fuc(a1-6)]GlcNAc(?1-
G18315LD	Gal(b1-3)Gal(b1-4)Glc(?1-	Gal(b1-3)Gal(b1-4)Glc(?1-
G18374MW	Glc(a1-2)[GlcNAc(a1-3)]Gal(?1-	Glc(a1-2)[GlcNAc(a1-3)]Gal(?1-
G18375DW	GlcNAc(b1-4)GlcA(b1-3)GlcNAc(?1-	GlcNAc(b1-4)GlcA(b1-3)GlcNAc(?1-
G18414FL	Gal(a1-3)Gal(b1-4)[Fuc(a1-3)]Glc(?1-	Gal(a1-3)Gal(b1-4)[Fuc(a1-3)]Glc(?1-
G18721GF	Glc(a1-4)[Glc(a1-6)]Glc(?1-	Glc(a1-4)[Glc(a1-6)]Glc(?1-
G18738PX	Gal(b1-4)GlcNAc(b1-2)[Gal(b1-4)GlcNAc(b1-4)]Man(a1-3)[Gal(b1-4)GlcNAc(b1-4)Gal(b1-4)GlcNAc(b1-2)[Gal(b1-4)GlcNAc(b1-4)]Man(a1-6)]Man(b1-4)GlcNAc(b1-4)GlcNAc(?1-	Gal(b1-4)GlcNAc(b1-2)[Gal(b1-4)GlcNAc(b1-4)]Man(a1-3)[Gal(b1-4)GlcNAc(b1-4)Gal(b1-4)GlcNAc(b1-2)[Gal(b1-4)GlcNAc(b1-4)]Man(a1-6)]Man(b1-4)GlcNAc(b1-4)GlcNAc(?1-
G18792RR	Gal(b1-4)Glc(a1-6)Glc(?1-	Gal(b1-4)Glc(a1-6)Glc(?1-
G18814PP	Gal(a1-3)Gal(b1-4)GlcNAc(b1-2)[Gal(b1-4)GlcNAc(b1-4)]Man(a1-3)[GlcNAc(b1-4)][Gal(b1-4)GlcNAc(b1-2)[Gal(b1-4)GlcNAc(b1-6)]Man(a1-6)]Man(b1-4)GlcNAc(b1-4)[Fuc(a1-6)]GlcNAc(?1-	Gal(a1-3)Gal(b1-4)GlcNAc(b1-2)[Gal(b1-4)GlcNAc(b1-4)]Man(a1-3)[GlcNAc(b1-4)][Gal(b1-4)GlcNAc(b1-2)[Gal(b1-4)GlcNAc(b1-6)]Man(a1-6)]Man(b1-4)GlcNAc(b1-4)[Fuc(a1-6)]GlcNAc(?1-
G18886LF	Man6P(a1-3)Man(?1-	Man6P(a1-3)Man(?1-
G18892PE	GlcNAc(b1-3)[GlcNAc(b1-6)]GalNAc(?1-	GlcNAc(b1-3)[GlcNAc(b1-6)]GalNAc(?1-
G18913QB	Neu5Ac(a2-6)Gal(b1-4)GlcNAc(b1-2)[Neu5Ac(a2-6)Gal(b1-4)GlcNAc(b1-4)]Man(a1-3)[Neu5Ac(a2-6)Gal(b1-4)GlcNAc(b1-2)[Neu5Ac(a2-3)Gal(b1-4)GlcNAc(b1-6)]Man(a1-6)]Man(b1-4)GlcNAc(b1-4)GlcNAc(?1-	Neu5Ac(a2-6)Gal(b1-4)GlcNAc(b1-2)[Neu5Ac(a2-6)Gal(b1-4)GlcNAc(b1-4)]Man(a1-3)[Neu5Ac(a2-6)Gal(b1-4)GlcNAc(b1-2)[Neu5Ac(a2-3)Gal(b1-4)GlcNAc(b1-6)]Man(a1-6)]Man(b1-4)GlcNAc(b1-4)GlcNAc(?1-
G18933GR	Gal(b1-6)Gal(b1-6)Gal(b1-6)Gal(b1-4)Glc(?1-	Gal(b1-6)Gal(b1-6)Gal(b1-6)Gal(b1-4)Glc(?1-
G18980FQ	GlcNAc(b1-2)Man(a1-3)[GlcNAc(b1-2)Man(a1-6)]Man(b1-4)GlcNAc(?1-	GlcNAc(b1-2)Man(a1-3)[GlcNAc(b1-2)Man(a1-6)]Man(b1-4)GlcNAc(?1-
G18983UN	Glc(a1-4)Glc(a1-4)[Glc(a1-4)Glc(a1-6)]Glc(a1-4)Glc(a1-4)Glc(?1-	Glc(a1-4)Glc(a1-4)[Glc(a1-4)Glc(a1-6)]Glc(a1-4)Glc(a1-4)Glc(?1-
G19017MP	Gal(b1-3)[Neu5Ac(a2-6)]GlcNAc(b1-3)Gal(b1-4)Glc(?1-	Gal(b1-3)[Neu5Ac(a2-6)]GlcNAc(b1-3)Gal(b1-4)Glc(?1-
G19028NN	Man(a1-2)Man(a1-3)GlcNAc(?1-	Man(a1-2)Man(a1-3)GlcNAc(?1-
G19038KD	Man(b1-4)Man(?1-	Man(b1-4)Man(?1-
G19053XS	Neu5Ac(a2-6)Gal(b1-4)GlcNAc(b1-2)[Gal(b1-4)GlcNAc(b1-4)]Man(a1-3)[Gal(b1-4)GlcNAc(b1-2)Man(a1-6)]Man(b1-4)GlcNAc(b1-4)[Fuc(a1-6)]GlcNAc(?1-	Neu5Ac(a2-6)Gal(b1-4)GlcNAc(b1-2)[Gal(b1-4)GlcNAc(b1-4)]Man(a1-3)[Gal(b1-4)GlcNAc(b1-2)Man(a1-6)]Man(b1-4)GlcNAc(b1-4)[Fuc(a1-6)]GlcNAc(?1-
G19106CR	GalNAc4S(b1-4)GlcNAc(b1-2)Man(a1-3)[Man(a1-6)]Man(b1-4)GlcNAc(b1-4)GlcNAc(?1-	GalNAc4S(b1-4)GlcNAc(b1-2)Man(a1-3)[Man(a1-6)]Man(b1-4)GlcNAc(b1-4)GlcNAc(?1-
G19151RP	Glc(b1-4)Xyl(?1-	Glc(b1-4)Xyl(?1-
G19238ZQ	Fuc(a1-2)Gal(b1-3)[Fuc(a1-4)]GlcNAc(b1-3)Gal(b1-3)[Gal(b1-4)GlcNAc(b1-6)]GalNAc(?1-	Fuc(a1-2)Gal(b1-3)[Fuc(a1-4)]GlcNAc(b1-3)Gal(b1-3)[Gal(b1-4)GlcNAc(b1-6)]GalNAc(?1-
G18890KW	Neu5Ac(a2-3)Gal(b1-3)[Gal(b1-4)GlcNAc(b1-6)Gal(b1-4)GlcNAc(b1-6)]GalNAc(?1-	Neu5Ac(a2-3)Gal(b1-3)[Gal(b1-4)GlcNAc(b1-6)Gal(b1-4)GlcNAc(b1-6)]GalNAc(?1-
G18905AN	Neu5Ac(a2-6)Gal(b1-4)GlcNAc(b1-2)[Gal(b1-4)GlcNAc(b1-4)]Man(a1-3)[Gal(b1-4)GlcNAc(b1-2)[Gal(b1-4)[Fuc(a1-3)]GlcNAc(b1-6)]Man(a1-6)]Man(b1-4)GlcNAc(b1-4)GlcNAc(?1-	Neu5Ac(a2-6)Gal(b1-4)GlcNAc(b1-2)[Gal(b1-4)GlcNAc(b1-4)]Man(a1-3)[Gal(b1-4)GlcNAc(b1-2)[Gal(b1-4)[Fuc(a1-3)]GlcNAc(b1-6)]Man(a1-6)]Man(b1-4)GlcNAc(b1-4)GlcNAc(?1-
G18641IV	Gal(b1-3)GlcNAc(b1-2)[Gal(b1-3)GlcNAc(b1-6)]Man(a1-?)[Gal(b1-3)GlcNAc(b1-2)Man(a1-?)]Man(b1-4)GlcNAc(b1-4)GlcNAc(b1-	Gal(a1-6)GlcNAc(a1-3)[Gal(b1-3)GlcNAc(b1-6)]Man(a1-?)[Gal(b1-3)GlcNAc(b1-2)Man(a1-?)]Man(b1-4)GlcNAc(b1-4)GlcNAc(b1-
G18806VU	GalNAc4S(b1-4)GlcNAc(b1-2)Man(a1-3)[GlcNAc(b1-4)][Neu5Ac(a2-?)Gal(b1-4)GlcNAc(b1-2)Man(a1-6)]Man(b1-4)GlcNAc(b1-4)GlcNAc(b1-	GalNAc4S(a2-6)GlcNAc(b1-2)Man(a1-3)[GlcNAc(b1-4)][Neu5Ac(a2-?)Gal(b1-4)GlcNAc(b1-2)Man(a1-6)]Man(b1-4)GlcNAc(b1-4)GlcNAc(b1-
G18853HA	GalNAc(a1-3)[Fuc(a1-2)]Gal(b1-?)GlcNAc(b1-3)Gal(b1-3)[Fuc(a1-2)Gal(b1-4)GlcNAc(b1-6)]GalNAc(a1-	GalNAc(b1-4)[Fuc(a1-2)]Gal(b1-?)GlcNAc(b1-3)Gal(b1-3)[Fuc(a1-2)Gal(b1-4)GlcNAc(b1-6)]GalNAc(a1-
G18929GK	GalNAc(?1-?)GlcNAc(?1-?)Man(a1-?)[Man(?1-?)Man(a1-?)]Man(b1-4)GlcNAc(b1-4)GlcNAc(b1-	GalNAc(b1-4)GlcNAc(b1-2)Man(a1-3)[Man(a1-3)Man(a1-6)]Man(b1-4)GlcNAc(b1-4)GlcNAc(b1-
G18946TX	Neu5Ac(?2-?)Gal(b1-3)[Neu5Ac(?2-?)Gal(?1-?)GlcNAc(b1-6)]GalNAc(a1-	Neu5Ac(a2-3)Gal(a2-3)[Neu5Ac(b1-4)Gal(?1-?)GlcNAc(b1-6)]GalNAc(a1-
G18947DS	Neu5Gc(?2-?)Gal(?1-?)GlcNAc(?1-?)[Neu5Gc(?2-?)Gal(?1-?)GlcNAc(?1-?)]Man(a1-3/6)[Neu5Gc(?2-?)Gal(?1-?)GlcNAc(?1-?)Man(a1-3/6)]Man(b1-4)GlcNAc(b1-4)GlcNAc(b1-	Neu5Gc(a2-3)Gal(b1-4)GlcNAc(b1-2)[Neu5Gc(a2-6)Gal(b1-4)GlcNAc(b1-2)]Man(a2-6)[Neu5Gc(b1-4)Gal(b1-2)GlcNAc(?1-?)Man(a1-3/6)]Man(b1-4)GlcNAc(b1-4)GlcNAc(b1-
G18963DQ	Neu5Ac(a2-3)Gal(b1-3)[GlcNAc?S(b1-6)]GalNAc(a1-	Neu5Ac(a2-3)Gal(b1-3)[GlcNAc6S(b1-6)]GalNAc(a1-
G19023UQ	Neu5Ac(a2-?)Gal(b1-?)GlcNAc(?1-?)[Neu5Ac(a2-?)Gal(b1-?)GlcNAc(?1-?)]Man(a1-?)[Neu5Ac(a2-?)Gal(b1-?)GlcNAc(?1-?)Man(a1-?)]Man(b1-4)GlcNAc(b1-4)[Fuc(a1-?)]GlcNAc(b1-	Neu5Ac(a2-6)Gal(b1-4)GlcNAc(b1-2)[Neu5Ac(a2-3)Gal(b1-4)GlcNAc(b1-4)]Man(a1-6)[Neu5Ac(a2-3)Gal(b1-4)GlcNAc(b1-2)Man(a1-3)]Man(a1-6)GlcNAc(b1-4)[Fuc(a1-?)]GlcNAc(b1-
G19048FT	Gal(b1-3)[Fuc(a1-4)]GlcNAc(b1-2)Man(a1-?)[Gal(b1-3)GlcNAc(b1-2)Man(a1-?)][Xyl(b1-2)]Man(b1-4)GlcNAc(b1-4)[Fuc(a1-3)]GlcNAc(b1-	Gal(a1-6)[Fuc(a1-3)]GlcNAc(b1-2)Man(a1-?)[Gal(b1-3)GlcNAc(b1-2)Man(a1-?)][Xyl(b1-2)]Man(b1-4)GlcNAc(b1-4)[Fuc(a1-3)]GlcNAc(b1-
G19252ZI	Neu5Ac(a2-?)Gal(b1-4)GlcNAc(b1-2)Man(a1-3)[Gal(a1-3)Gal(b1-4)GlcNAc(b1-2)[Gal(a1-3)Gal(b1-4)GlcNAc(b1-4)]Man(a1-6)]Man(b1-4)GlcNAc(b1-4)[Fuc(a1-6)]GlcNAc(b1-	Neu5Ac(a2-6)Gal(b1-4)GlcNAc(b1-2)Man(a1-3)[Gal(a1-3)Gal(b1-4)GlcNAc(b1-2)[Gal(a1-3)Gal(b1-4)GlcNAc(b1-4)]Man(a1-6)]Man(b1-4)GlcNAc(b1-4)[Fuc(a1-6)]GlcNAc(b1-
G18636VE	Gal3S(b1-?)GlcNAc(b1-?)[Gal(b1-?)GlcNAc(b1-?)]Man(a1-?)[Gal(b1-?)GlcNAc(b1-?)[Gal(b1-4)GlcNAc(b1-?)]Man(a1-?)]Man(b1-4)GlcNAc(b1-4)[Fuc(a1-6)]GlcNAc(b1-	Gal3S(b1-4)GlcNAc(b1-4)[Gal(b1-4)GlcNAc(b1-4)]Man(a1-3)[Gal(b1-4)GlcNAc(b1-2)[Gal(b1-2)GlcNAc(a1-6)]Man(a1-?)]Man(b1-4)GlcNAc(b1-4)[Fuc(a1-6)]GlcNAc(b1-
G18724OW	Gal(b1-4)GlcNAc(b1-2)[Neu5Ac(a2-3)Gal(b1-4)GlcNAc(b1-4)]Man(a1-3)[Neu5Ac(a2-6)Gal(b1-4)GlcNAc(b1-2)Man(a1-6)]Man(b1-4)GlcNAc(b1-4)[Fuc(a1-6)]GlcNAc(?1-	Gal(b1-4)GlcNAc(b1-2)[Neu5Ac(a2-3)Gal(b1-4)GlcNAc(b1-4)]Man(a1-3)[Neu5Ac(a2-6)Gal(b1-4)GlcNAc(b1-2)Man(a1-6)]Man(b1-4)GlcNAc(b1-4)[Fuc(a1-6)]GlcNAc(?1-
G18761HZ	Glc(b1-3)[Glc(b1-6)]Glc(?1-	Glc(b1-3)[Glc(b1-6)]Glc(?1-
G18875WG	Gal(a1-3)Gal(b1-4)GlcNAc(b1-2)[Gal(b1-4)GlcNAc(b1-4)]Man(a1-3)[GlcNAc(b1-4)][Gal(b1-4)GlcNAc(b1-2)[Gal(a1-3)Gal(b1-4)GlcNAc(b1-6)]Man(a1-6)]Man(b1-4)GlcNAc(b1-4)[Fuc(a1-6)]GlcNAc(?1-	Gal(a1-3)Gal(b1-4)GlcNAc(b1-2)[Gal(b1-4)GlcNAc(b1-4)]Man(a1-3)[GlcNAc(b1-4)][Gal(b1-4)GlcNAc(b1-2)[Gal(a1-3)Gal(b1-4)GlcNAc(b1-6)]Man(a1-6)]Man(b1-4)GlcNAc(b1-4)[Fuc(a1-6)]GlcNAc(?1-
G18877VR	GlcNAc(b1-2)[Gal(b1-4)GlcNAc(b1-4)]Man(a1-3)[GlcNAc(b1-2)[GlcNAc(b1-6)]Man(a1-6)]Man(b1-4)GlcNAc(b1-4)[Fuc(a1-6)]GlcNAc(?1-	GlcNAc(b1-2)[Gal(b1-4)GlcNAc(b1-4)]Man(a1-3)[GlcNAc(b1-2)[GlcNAc(b1-6)]Man(a1-6)]Man(b1-4)GlcNAc(b1-4)[Fuc(a1-6)]GlcNAc(?1-
G18920FS	Neu5Ac(a2-6)Gal(b1-4)GlcNAc(b1-2)[Neu5Ac(a2-6)Gal(b1-4)GlcNAc(b1-4)]Gal(?1-	Neu5Ac(a2-6)Gal(b1-4)GlcNAc(b1-2)[Neu5Ac(a2-6)Gal(b1-4)GlcNAc(b1-4)]Gal(?1-
G18970LV	Man(a1-6)Man(a1-3)[Xyl(b1-2)]Man(b1-4)GlcNAc(b1-4)[Fuc(a1-3)]GlcNAc(?1-	Man(a1-6)Man(a1-3)[Xyl(b1-2)]Man(b1-4)GlcNAc(b1-4)[Fuc(a1-3)]GlcNAc(?1-
G18982ND	Altf(?1-	Altf(?1-
G19278LV	Glc(a1-6)Glc(a1-4)[Glc(a1-6)]Glc(a1-4)Glc(a1-4)Glc(?1-	Glc(a1-6)Glc(a1-4)[Glc(a1-6)]Glc(a1-4)Glc(a1-4)Glc(?1-
G19283CF	Fuc(a1-3)GlcNAc(b1-3)Gal(b1-3)GalNAc(?1-	Fuc(a1-3)GlcNAc(b1-3)Gal(b1-3)GalNAc(?1-
G19298OA	Gal(b1-3)GalNAc(b1-3)Gal(a1-4)Gal(b1-4)Glc(?1-	Gal(b1-3)GalNAc(b1-3)Gal(a1-4)Gal(b1-4)Glc(?1-
G19281RB	Gal(b1-4)[Fuc(a1-3)]GlcNAc(b1-2)[Gal(b1-4)GlcNAc(b1-4)]Man(a1-3)[Gal(b1-4)GlcNAc(b1-2)[Gal(b1-4)GlcNAc(b1-6)]Man(a1-6)]Man(b1-4)GlcNAc(b1-4)GlcNAc(?1-	Gal(b1-4)[Fuc(a1-3)]GlcNAc(b1-2)[Gal(b1-4)GlcNAc(b1-4)]Man(a1-3)[Gal(b1-4)GlcNAc(b1-2)[Gal(b1-4)GlcNAc(b1-6)]Man(a1-6)]Man(b1-4)GlcNAc(b1-4)GlcNAc(?1-
G19287UY	Fuc(a1-2)Gal(b1-4)GlcNAc(b1-2)Man(a1-3)[Fuc(a1-2)Gal(b1-4)GlcNAc(b1-2)Man(a1-6)]Man(b1-4)GlcNAc(b1-4)[Fuc(a1-6)]GlcNAc(?1-	Fuc(a1-2)Gal(b1-4)GlcNAc(b1-2)Man(a1-3)[Fuc(a1-2)Gal(b1-4)GlcNAc(b1-2)Man(a1-6)]Man(b1-4)GlcNAc(b1-4)[Fuc(a1-6)]GlcNAc(?1-
G19304XI	Neu5Ac(a2-3)Gal(b1-4)GlcNAc(b1-2)[Neu5Ac(a2-3)Gal(b1-4)GlcNAc(b1-6)]Man(a1-3)[Neu5Ac(a2-3)Gal(b1-4)GlcNAc(b1-2)[Gal(b1-3)Gal(b1-4)GlcNAc(b1-4)]Man(a1-6)]Man(b1-4)GlcNAc(b1-4)[Fuc(a1-6)]GlcNAc(?1-	Neu5Ac(a2-3)Gal(b1-4)GlcNAc(b1-2)[Neu5Ac(a2-3)Gal(b1-4)GlcNAc(b1-6)]Man(a1-3)[Neu5Ac(a2-3)Gal(b1-4)GlcNAc(b1-2)[Gal(b1-3)Gal(b1-4)GlcNAc(b1-4)]Man(a1-6)]Man(b1-4)GlcNAc(b1-4)[Fuc(a1-6)]GlcNAc(?1-
G19429IT	Gal(b1-4)GlcNAc(b1-2)[Neu5Ac(a2-3)Gal(b1-4)GlcNAc(b1-4)]Man(a1-3)[Neu5Ac(a2-6)Gal(b1-4)GlcNAc(b1-2)Man(a1-6)]Man(b1-4)GlcNAc(b1-4)GlcNAc(?1-	Gal(b1-4)GlcNAc(b1-2)[Neu5Ac(a2-3)Gal(b1-4)GlcNAc(b1-4)]Man(a1-3)[Neu5Ac(a2-6)Gal(b1-4)GlcNAc(b1-2)Man(a1-6)]Man(b1-4)GlcNAc(b1-4)GlcNAc(?1-
G19430NR	Neu5Ac(a2-6)Gal(b1-4)GlcNAc(b1-2)Man(a1-3)[GlcNAc(b1-4)][Gal(a1-3)Gal(b1-4)GlcNAc(b1-2)Man(a1-6)]Man(b1-4)GlcNAc(b1-4)GlcNAc(?1-	Neu5Ac(a2-6)Gal(b1-4)GlcNAc(b1-2)Man(a1-3)[GlcNAc(b1-4)][Gal(a1-3)Gal(b1-4)GlcNAc(b1-2)Man(a1-6)]Man(b1-4)GlcNAc(b1-4)GlcNAc(?1-
G19447ZX	GlcNAc(b1-2)Man(a1-3)[Neu5Ac(a2-6)Gal(b1-4)GlcNAc(b1-2)Man(a1-6)]Man(b1-4)GlcNAc(b1-4)[Fuc(a1-6)]GlcNAc(?1-	GlcNAc(b1-2)Man(a1-3)[Neu5Ac(a2-6)Gal(b1-4)GlcNAc(b1-2)Man(a1-6)]Man(b1-4)GlcNAc(b1-4)[Fuc(a1-6)]GlcNAc(?1-
G19529BG	GlcNAc(b1-6)Gal(b1-4)Glc(?1-	GlcNAc(b1-6)Gal(b1-4)Glc(?1-
G19532EC	Gal(b1-4)[Fuc(a1-3)]GlcNAc(b1-2)Man(a1-3)[GlcNAc(b1-2)Man(a1-6)]Man(b1-4)GlcNAc(b1-4)GlcNAc(?1-	Gal(b1-4)[Fuc(a1-3)]GlcNAc(b1-2)Man(a1-3)[GlcNAc(b1-2)Man(a1-6)]Man(b1-4)GlcNAc(b1-4)GlcNAc(?1-
G19537TS	Neu5Ac(a2-6)Gal(b1-4)GlcNAc(b1-2)[Neu5Ac(a2-3)Gal(b1-4)GlcNAc(b1-6)]Man(a1-3)[Neu5Ac(a2-6)Gal(b1-4)GlcNAc(b1-2)Man(a1-6)]Man(b1-4)GlcNAc(b1-4)GlcNAc(?1-	Neu5Ac(a2-6)Gal(b1-4)GlcNAc(b1-2)[Neu5Ac(a2-3)Gal(b1-4)GlcNAc(b1-6)]Man(a1-3)[Neu5Ac(a2-6)Gal(b1-4)GlcNAc(b1-2)Man(a1-6)]Man(b1-4)GlcNAc(b1-4)GlcNAc(?1-
G19541IU	Neu5Ac(a2-3)Gal(b1-4)GlcNAc(b1-2)[Neu5Ac(a2-3)Gal(b1-4)GlcNAc(b1-4)]Man(a1-3)[Neu5Ac(a2-3)Gal(b1-4)GlcNAc(b1-2)[Neu5Ac(a2-3)Gal(b1-4)GlcNAc(b1-3)Gal(b1-4)GlcNAc(b1-6)]Man(a1-6)]Man(b1-4)GlcNAc(b1-4)[Fuc(a1-6)]GlcNAc(?1-	Neu5Ac(a2-3)Gal(b1-4)GlcNAc(b1-2)[Neu5Ac(a2-3)Gal(b1-4)GlcNAc(b1-4)]Man(a1-3)[Neu5Ac(a2-3)Gal(b1-4)GlcNAc(b1-2)[Neu5Ac(a2-3)Gal(b1-4)GlcNAc(b1-3)Gal(b1-4)GlcNAc(b1-6)]Man(a1-6)]Man(b1-4)GlcNAc(b1-4)[Fuc(a1-6)]GlcNAc(?1-
G19630UG	Man(?1-2)D-Araf(?1-5)D-Araf(?1-	Man(a1-5)D-Araf(a1-5)D-Araf(?1-
G19636RY	Neu5Ac(a2-6)Gal(b1-4)GlcNAc(b1-2)[Neu5Ac(a2-3)Gal(b1-4)[Fuc(a1-3)]GlcNAc(b1-4)]Man(a1-3)[Neu5Ac(a2-6)Gal(b1-4)GlcNAc(b1-2)[Neu5Ac(a2-3)Gal(b1-4)[Fuc(a1-3)]GlcNAc(b1-4)]Man(a1-6)]Man(b1-4)GlcNAc(b1-4)GlcNAc(?1-	Neu5Ac(a2-6)Gal(b1-4)GlcNAc(b1-2)[Neu5Ac(a2-3)Gal(b1-4)[Fuc(a1-3)]GlcNAc(b1-4)]Man(a1-3)[Neu5Ac(a2-6)Gal(b1-4)GlcNAc(b1-2)[Neu5Ac(a2-3)Gal(b1-4)[Fuc(a1-3)]GlcNAc(b1-4)]Man(a1-6)]Man(b1-4)GlcNAc(b1-4)GlcNAc(?1-
G19677OB	Man(a1-6)Man(a1-6)Man(a1-6)Man(a1-6)Man(a1-6)Man(?1-	Man(a1-6)Man(a1-6)Man(a1-6)Man(a1-6)Man(a1-6)Man(?1-
G19817JF	GlcNAc(b1-6)Glc(a1-2)Glc(?1-	GlcNAc(b1-6)Glc(a1-2)Glc(?1-
G19822MG	GlcA3S(b1-3)Gal(b1-3)[Neu5Ac(a2-6)]Gal(b1-4)Xyl(?1-	GlcA3S(b1-3)Gal(b1-3)[Neu5Ac(a2-6)]Gal(b1-4)Xyl(?1-
G19950BP	Glc(a1-2)Glc(a1-3)Glc(a1-3)Man(a1-2)Man(a1-2)Man(a1-3)[Man(a1-6)]Man(b1-4)GlcNAc(?1-	Glc(a1-2)Glc(a1-3)Glc(a1-3)Man(a1-2)Man(a1-2)Man(a1-3)[Man(a1-6)]Man(b1-4)GlcNAc(?1-
G20034RK	Man(a1-3)[Man(a1-2)Man(a1-2)Man(a1-3)[Man(a1-6)]Man(a1-6)]Man(b1-4)GlcNAc(b1-4)GlcNAc(?1-	Man(a1-3)[Man(a1-2)Man(a1-2)Man(a1-3)[Man(a1-6)]Man(a1-6)]Man(b1-4)GlcNAc(b1-4)GlcNAc(?1-
G19339UM	Neu5Ac(a2-6)Gal(b1-4)GlcNAc(b1-2)[Neu5Ac(a2-6)Gal(b1-4)GlcNAc(b1-4)]Man(a1-3)[Neu5Ac(a2-6)Gal(b1-4)GlcNAc(b1-2)Man(a1-6)]Man(b1-4)GlcNAc(?1-	Neu5Ac(a2-6)Gal(b1-4)GlcNAc(b1-2)[Neu5Ac(a2-6)Gal(b1-4)GlcNAc(b1-4)]Man(a1-3)[Neu5Ac(a2-6)Gal(b1-4)GlcNAc(b1-2)Man(a1-6)]Man(b1-4)GlcNAc(?1-
G19340FV	GalNAc(a1-3)Gal(b1-3)Glc(?1-	GalNAc(a1-3)Gal(b1-3)Glc(?1-
G19387QD	GalNAc(b1-3)GalNAc(b1-4)Gal(a1-4)Gal(b1-4)Glc(?1-	GalNAc(b1-3)GalNAc(b1-4)Gal(a1-4)Gal(b1-4)Glc(?1-
G19520XO	Gal(a1-3)Gal(b1-4)Gal(b1-4)GlcNAc(b1-2)Man(a1-3)[Gal(a1-3)Gal(b1-4)Gal(b1-4)GlcNAc(b1-2)Man(a1-6)]Man(b1-4)GlcNAc(b1-4)[Fuc(a1-6)]GlcNAc(?1-	Gal(a1-3)Gal(b1-4)Gal(b1-4)GlcNAc(b1-2)Man(a1-3)[Gal(a1-3)Gal(b1-4)Gal(b1-4)GlcNAc(b1-2)Man(a1-6)]Man(b1-4)GlcNAc(b1-4)[Fuc(a1-6)]GlcNAc(?1-
G19568JE	Gal(b1-4)GlcNAc(b1-?)[GlcNAc(b1-?)]Man(a1-3)[Gal(b1-4)GlcNAc(b1-?)[GlcNAc(b1-?)]Man(a1-6)]Man(b1-4)GlcNAc(b1-4)[Fuc(a1-6)]GlcNAc(b1-	Gal(b1-2)GlcNAc(b1-4)[GlcNAc(b1-2)]Man(b1-6)[Gal(b1-4)GlcNAc(b1-?)[GlcNAc(b1-?)]Man(a1-6)]Man(b1-4)GlcNAc(b1-4)[Fuc(a1-6)]GlcNAc(b1-
G19588HA	Gal(b1-?)GlcNAc(b1-2)[Gal(b1-3)GlcNAc(b1-4)]Man(a1-?)[Gal(b1-?)GlcNAc(b1-2)Man(a1-?)]Man(b1-4)GlcNAc(b1-4)[Fuc(a1-6)]GlcNAc(b1-	Gal(b1-3)GlcNAc(a1-3)[Gal(b1-3)GlcNAc(a1-6)]Man(a1-?)[Gal(b1-?)GlcNAc(b1-2)Man(a1-?)]Man(b1-4)GlcNAc(b1-4)[Fuc(a1-6)]GlcNAc(b1-
G19652EM	Neu5Ac(a2-3)Gal(b1-4)HexNAc(?1-?)Man(a1-3)[Neu5Ac(a2-3)Gal(b1-4)HexNAc(?1-?)Man(a1-6)]Man(b1-4)GlcNAc(b1-4)GlcNAc(b1-	Neu5Ac(b1-2)Gal(b1-2)HexNAc(?1-?)Man(a1-3)[Neu5Ac(a2-3)Gal(b1-4)HexNAc(?1-?)Man(a1-6)]Man(b1-4)GlcNAc(b1-4)GlcNAc(b1-
G19804SF	Fuc(a1-2)Gal(b1-3)GalNAc(a1-3)[Fuc(a1-2)]Gal(b1-4)GlcNAc(?1-	Fuc(a1-2)Gal(b1-3)GalNAc(a1-3)[Fuc(a1-2)]Gal(b1-4)GlcNAc(?1-
G19490DN	Gal(b1-4)GlcNAc(b1-2)[Gal(b1-4)GlcNAc(b1-6)]Man(a1-?)[Gal(b1-4)GlcNAc(b1-2)Man(a1-?)]Man(b1-4)GlcNAc(b1-4)GlcNAc(b1-	Gal(a1-6)GlcNAc(a1-3)[Gal(b1-4)GlcNAc(b1-6)]Man(a1-?)[Gal(b1-4)GlcNAc(b1-2)Man(a1-?)]Man(b1-4)GlcNAc(b1-4)GlcNAc(b1-
G19521BV	Man(a1-?)Man(b1-4)GlcNAc(b1-4)[Fuc(a1-3)][Fuc(a1-6)]GlcNAc(b1-	Man(a1-6)Man(b1-4)GlcNAc(b1-4)[Fuc(a1-3)][Fuc(a1-6)]GlcNAc(b1-
G19914RN	Neu5Ac(a2-6)Gal(b1-?)GlcNAc(b1-2)Man(a1-?)[Gal(b1-?)GlcNAc(b1-2)Man(a1-?)]Man(b1-4)GlcNAc(b1-4)GlcNAc(b1-	Neu5Ac(b1-4)Gal(a1-3)GlcNAc(b1-4)Man(a1-6)[Gal(b1-?)GlcNAc(b1-2)Man(a1-?)]Man(b1-4)GlcNAc(b1-4)GlcNAc(b1-
G19483RZ	Gal(b1-4)[Fuc(a1-3)]GlcNAc(b1-2)Man(a1-3)[GalNAc(b1-4)GlcNAc(b1-2)Man(a1-6)]Man(b1-4)GlcNAc(b1-4)GlcNAc(?1-	Gal(b1-4)[Fuc(a1-3)]GlcNAc(b1-2)Man(a1-3)[GalNAc(b1-4)GlcNAc(b1-2)Man(a1-6)]Man(b1-4)GlcNAc(b1-4)GlcNAc(?1-
G19506NG	Fuc(a1-2)Gal(b1-3)GalNAc(a1-3)[Fuc(a1-2)]Gal(b1-4)GlcNAc(b1-3)Gal(b1-4)Glc(?1-	Fuc(a1-2)Gal(b1-3)GalNAc(a1-3)[Fuc(a1-2)]Gal(b1-4)GlcNAc(b1-3)Gal(b1-4)Glc(?1-
G19625CF	Glc(b1-3)Glc(b1-4)Glc(b1-6)Glc(b1-4)Glc(b1-3)Glc(?1-	Glc(b1-3)Glc(b1-4)Glc(b1-6)Glc(b1-4)Glc(b1-3)Glc(?1-
G19750UU	Man(b1-4)Man(b1-3)Man(?1-	Man(b1-4)Man(b1-3)Man(?1-
G19776GU	Gal(b1-4)[Fuc(a1-3)]GlcNAc(b1-3)[Gal(b1-3)GlcNAc(b1-3)Gal(b1-4)[Fuc(a1-3)]GlcNAc(b1-6)]Gal(b1-4)Glc(?1-	Gal(b1-4)[Fuc(a1-3)]GlcNAc(b1-3)[Gal(b1-3)GlcNAc(b1-3)Gal(b1-4)[Fuc(a1-3)]GlcNAc(b1-6)]Gal(b1-4)Glc(?1-
G19906TL	Neu5Ac(a2-3)Gal(b1-4)GlcNAc(b1-3)[Gal(a1-3)Gal(b1-4)GlcNAc(b1-6)]Gal(b1-4)GlcNAc(b1-3)Gal(b1-4)Glc(?1-	Neu5Ac(a2-3)Gal(b1-4)GlcNAc(b1-3)[Gal(a1-3)Gal(b1-4)GlcNAc(b1-6)]Gal(b1-4)GlcNAc(b1-3)Gal(b1-4)Glc(?1-
G19926LY	GalNAc(b1-3)Gal(a1-3)Gal(b1-4)Glc(?1-	GalNAc(b1-3)Gal(a1-3)Gal(b1-4)Glc(?1-
G20061RO	GlcNAc(b1-3)[Fuc(a1-2)]Gal(b1-3)[Neu5Ac(a2-6)]GalNAc(?1-	GlcNAc(b1-3)[Fuc(a1-2)]Gal(b1-3)[Neu5Ac(a2-6)]GalNAc(?1-
G20064NM	Man(a1-2)Man(a1-3)[Man(a1-6)]Man(b1-4)GlcNAc(b1-4)[Fuc(a1-6)]GlcNAc(?1-	Man(a1-2)Man(a1-3)[Man(a1-6)]Man(b1-4)GlcNAc(b1-4)[Fuc(a1-6)]GlcNAc(?1-
G20222KH	GlcNAc(b1-3)Gal(b1-3)[Fuc(a1-2)Gal(b1-4)GlcNAc(b1-6)]GalNAc(?1-	GlcNAc(b1-3)Gal(b1-3)[Fuc(a1-2)Gal(b1-4)GlcNAc(b1-6)]GalNAc(?1-
G20290UI	GlcNAc(b1-3)[Neu5Ac9Ac(a2-6)]GalNAc(?1-	GlcNAc(b1-3)[Neu5Ac9Ac(a2-6)]GalNAc(?1-
G20397IQ	Neu5Ac(a2-4)Gal(b1-3)[Neu5Ac(a2-6)]GlcNAc(?1-	Neu5Ac(a2-4)Gal(b1-3)[Neu5Ac(a2-6)]GlcNAc(?1-
G20461NZ	Man(?1-2)D-Araf(?1-	Man(a1-5)D-Araf(?1-
G20598MJ	Gal(b1-6)Gal(b1-3)Gal(b1-4)Glc(?1-	Gal(b1-6)Gal(b1-3)Gal(b1-4)Glc(?1-
G20624LQ	Man(a1-3)[Man(a1-6)]Man(b1-4)GlcNAc(b1-4)GlcNAc(?1-	Man(a1-3)[Man(a1-6)]Man(b1-4)GlcNAc(b1-4)GlcNAc(?1-
G20662UG	Neu5Ac(a2-3)Gal(b1-4)GlcNAc(b1-2)[Neu5Ac(a2-6)Gal(b1-4)GlcNAc(b1-4)]Man(a1-3)[Neu5Ac(a2-6)Gal(b1-4)GlcNAc(b1-2)[Neu5Ac(a2-3)Gal(b1-4)GlcNAc(b1-6)]Man(a1-6)]Man(b1-4)GlcNAc(b1-4)GlcNAc(?1-	Neu5Ac(a2-3)Gal(b1-4)GlcNAc(b1-2)[Neu5Ac(a2-6)Gal(b1-4)GlcNAc(b1-4)]Man(a1-3)[Neu5Ac(a2-6)Gal(b1-4)GlcNAc(b1-2)[Neu5Ac(a2-3)Gal(b1-4)GlcNAc(b1-6)]Man(a1-6)]Man(b1-4)GlcNAc(b1-4)GlcNAc(?1-
G20704OX	Glc(a1-6)Glc(a1-6)Glc(a1-4)Glc(a1-4)Glc(a1-4)Glc(?1-	Glc(a1-6)Glc(a1-6)Glc(a1-4)Glc(a1-4)Glc(a1-4)Glc(?1-
G20758LC	Neu5Ac(a2-3)Gal(b1-4)GlcNAc(b1-2)[Gal(b1-4)GlcNAc(b1-4)]Man(a1-3)[Neu5Ac(a2-3)Gal(b1-4)GlcNAc(b1-3)Gal(b1-4)GlcNAc(b1-2)[Neu5Ac(a2-3)Gal(b1-4)GlcNAc(b1-3)Gal(b1-4)GlcNAc(b1-6)]Man(a1-6)]Man(b1-4)GlcNAc(b1-4)[Fuc(a1-6)]GlcNAc(?1-	Neu5Ac(a2-3)Gal(b1-4)GlcNAc(b1-2)[Gal(b1-4)GlcNAc(b1-4)]Man(a1-3)[Neu5Ac(a2-3)Gal(b1-4)GlcNAc(b1-3)Gal(b1-4)GlcNAc(b1-2)[Neu5Ac(a2-3)Gal(b1-4)GlcNAc(b1-3)Gal(b1-4)GlcNAc(b1-6)]Man(a1-6)]Man(b1-4)GlcNAc(b1-4)[Fuc(a1-6)]GlcNAc(?1-
G20768EV	Man(a1-2)Man(a1-2)[Man(a1-2)Man(a1-6)]Man(a1-3)[Man(a1-3)[Man(a1-6)]Man(a1-6)]Man(b1-4)GlcNAc(?1-	Man(a1-2)Man(a1-2)[Man(a1-2)Man(a1-6)]Man(a1-3)[Man(a1-3)[Man(a1-6)]Man(a1-6)]Man(b1-4)GlcNAc(?1-
G20873FZ	Man(a1-6)[Xyl(b1-2)]Man(b1-4)GlcNAc(b1-4)GlcNAc(?1-	Man(a1-6)[Xyl(b1-2)]Man(b1-4)GlcNAc(b1-4)GlcNAc(?1-
G20877ZV	Neu5Ac(a2-3)Gal(b1-4)GlcNAc(b1-2)[Neu5Ac(a2-3)Gal(b1-4)GlcNAc(b1-4)]Man(a1-3)[Neu5Ac(a2-6)Gal(b1-4)GlcNAc(b1-2)[Neu5Ac(a2-6)Gal(b1-4)GlcNAc(b1-6)]Man(a1-6)]Man(b1-4)GlcNAc(b1-4)[Fuc(a1-6)]GlcNAc(?1-	Neu5Ac(a2-3)Gal(b1-4)GlcNAc(b1-2)[Neu5Ac(a2-3)Gal(b1-4)GlcNAc(b1-4)]Man(a1-3)[Neu5Ac(a2-6)Gal(b1-4)GlcNAc(b1-2)[Neu5Ac(a2-6)Gal(b1-4)GlcNAc(b1-6)]Man(a1-6)]Man(b1-4)GlcNAc(b1-4)[Fuc(a1-6)]GlcNAc(?1-
G20079RG	Gal(b1-4)GlcNAc(b1-2)Man(a1-3)[GlcNAc(b1-4)][GlcNAc(b1-2)Man(a1-6)]Man(b1-4)GlcNAc(b1-4)[Fuc(a1-6)]GlcNAc(?1-	Gal(b1-4)GlcNAc(b1-2)Man(a1-3)[GlcNAc(b1-4)][GlcNAc(b1-2)Man(a1-6)]Man(b1-4)GlcNAc(b1-4)[Fuc(a1-6)]GlcNAc(?1-
G20284VH	Neu5Ac(a2-3)Gal(b1-4)GlcNAc(b1-2)Man(a1-3)[Gal(b1-4)[Fuc(a1-3)]GlcNAc(b1-2)Man(a1-6)]Man(b1-4)GlcNAc(b1-4)[Fuc(a1-6)]GlcNAc(?1-	Neu5Ac(a2-3)Gal(b1-4)GlcNAc(b1-2)Man(a1-3)[Gal(b1-4)[Fuc(a1-3)]GlcNAc(b1-2)Man(a1-6)]Man(b1-4)GlcNAc(b1-4)[Fuc(a1-6)]GlcNAc(?1-
G20352YV	Neu5Ac(a2-?)Gal(b1-4)GlcNAc(b1-2)Man(a1-3)[Neu5Ac(a2-?)Gal(b1-4)GlcNAc(b1-2)[Neu5Ac(a2-?)Gal(b1-4)GlcNAc(b1-6)]Man(a1-6)]Man(b1-4)GlcNAc(b1-4)[Fuc(a1-6)]GlcNAc(b1-	Neu5Ac(a2-3)Gal(a2-3)GlcNAc(a2-3)Man(a1-3)[Neu5Ac(a2-?)Gal(b1-4)GlcNAc(b1-2)[Neu5Ac(a2-?)Gal(b1-4)GlcNAc(b1-6)]Man(a1-6)]Man(b1-4)GlcNAc(b1-4)[Fuc(a1-6)]GlcNAc(b1-
G20440GC	Fuc(a1-2)Gal(b1-4)GlcNAc(b1-3)[GlcNAc(b1-6)]Gal(b1-3)[Fuc(a1-2)Gal(b1-4)GlcNAc(b1-6)]GalNAc(?1-	Fuc(a1-2)Gal(b1-4)GlcNAc(b1-3)[GlcNAc(b1-6)]Gal(b1-3)[Fuc(a1-2)Gal(b1-4)GlcNAc(b1-6)]GalNAc(?1-
G20508DJ	GlcNAc(b1-2)[GlcNAc(b1-4)]Man(a1-3)[GlcNAc(b1-4)][GlcNAc(b1-2)[Gal(b1-4)GlcNAc(b1-4)][GlcNAc(b1-6)]Man(a1-6)]Man(b1-4)GlcNAc(b1-4)GlcNAc(?1-	GlcNAc(b1-2)[GlcNAc(b1-4)]Man(a1-3)[GlcNAc(b1-4)][GlcNAc(b1-2)[Gal(b1-4)GlcNAc(b1-4)][GlcNAc(b1-6)]Man(a1-6)]Man(b1-4)GlcNAc(b1-4)GlcNAc(?1-
G20161JV	Hex?Me(?1-?)[Hex(?1-?)]Penp(?1-?)Penp(a1-	Fuc(a1-4)[Hex(a1-4)]Penp(a1-4)Penp(a1-
G20165PS	GalNAc(?1-?)[Neu5Ac(?2-?)]Gal(?1-3)[GlcNAc(?1-6)]GalNAc(a1-	GalNAc(b1-4)[Neu5Ac(a2-3)]Gal(b1-3)[GlcNAc(b1-6)]GalNAc(a1-
G20329BQ	Gal(b1-3)[Fuc(a1-4)]GlcNAc(b1-2)Man(a1-?)[Man(a1-?)][Xyl(b1-2)]Man(b1-4)GlcNAc(b1-4)[Fuc(a1-3)]GlcNAc(b1-	Gal(a1-3)[Fuc(a1-6)]GlcNAc(b1-2)Man(a1-?)[Man(a1-?)][Xyl(b1-2)]Man(b1-4)GlcNAc(b1-4)[Fuc(a1-3)]GlcNAc(b1-
G20113TH	Gal(a1-3)Gal(b1-4)GlcNAc(b1-2)Man(a1-?)[Neu5Gc(a2-3)Gal(b1-4)GlcNAc(b1-2)Man(a1-?)]Man(b1-4)GlcNAc(b1-4)[Fuc(?1-6)]GlcNAc(b1-	Gal(a1-3)Gal(a1-6)GlcNAc(a1-6)Man(a1-?)[Neu5Gc(a2-3)Gal(b1-4)GlcNAc(b1-2)Man(a1-?)]Man(b1-4)GlcNAc(b1-4)[Fuc(?1-6)]GlcNAc(b1-
G20218ZS	Gal(?1-?)GlcNAc(?1-?)Man(a1-3)[GlcNAc(?1-4)][Gal(?1-?)GlcNAc(?1-?)Man(a1-6)]Man(b1-4)GlcNAc(b1-4)[Fuc(?1-6)]GlcNAc(b1-	Gal(b1-4)GlcNAc(b1-2)Man(b1-4)[GlcNAc(b1-4)][Gal(b1-2)GlcNAc(a1-6)Man(a1-6)]Man(b1-4)GlcNAc(b1-4)[Fuc(?1-6)]GlcNAc(b1-
G20697MN	Gal(b1-4)GlcNAc(b1-2)[Gal(b1-4)[Fuc(a1-3)]GlcNAc(b1-4)]Man(a1-?)[Gal(b1-4)GlcNAc(b1-2)Man(a1-?)]Man(b1-4)GlcNAc(b1-4)GlcNAc(b1-	Gal(a1-3)GlcNAc(a1-6)[Gal(b1-4)[Fuc(a1-3)]GlcNAc(b1-4)]Man(a1-?)[Gal(b1-4)GlcNAc(b1-2)Man(a1-?)]Man(b1-4)GlcNAc(b1-4)GlcNAc(b1-
G20751GZ	GlcNAc(b1-2)Man(a1-3)[GlcNAc(b1-2)Man(a1-6)]Man(b1-4)GlcNAc(b1-4)[Fuc(?1-?)]GlcNAc(b1-	GlcNAc(a1-6)Man(a1-3)[GlcNAc(b1-2)Man(a1-6)]Man(b1-4)GlcNAc(b1-4)[Fuc(?1-?)]GlcNAc(b1-
G20767LB	GalNAc(a1-3)[Fuc(a1-2)]Gal(b1-?)[Fuc(a1-?)]GlcNAc(b1-2)Man(a1-3)[Gal(b1-4)GlcNAc(b1-2)Man(a1-6)]Man(b1-4)GlcNAc(b1-4)[Fuc(a1-6)]GlcNAc(b1-	GalNAc(b1-4)[Fuc(a1-3)]Gal(b1-?)[Fuc(a1-?)]GlcNAc(b1-2)Man(a1-3)[Gal(b1-4)GlcNAc(b1-2)Man(a1-6)]Man(b1-4)GlcNAc(b1-4)[Fuc(a1-6)]GlcNAc(b1-
G20779SK	Gal(b1-?)GlcNAc(b1-?)Man(a1-?)[GlcNAc(b1-2)Man(a1-?)]Man(b1-4)GlcNAc(b1-4)GlcNAc(b1-	Gal(b1-4)GlcNAc(b1-2)Man(a1-3)[GlcNAc(a1-6)Man(a1-?)]Man(b1-4)GlcNAc(b1-4)GlcNAc(b1-
G20174ZL	Man(a1-3)[Man(a1-3)[Man(a1-2)Man(a1-6)]Man(a1-6)]Man(b1-4)GlcNAc(b1-4)GlcNAc(?1-	Man(a1-3)[Man(a1-3)[Man(a1-2)Man(a1-6)]Man(a1-6)]Man(b1-4)GlcNAc(b1-4)GlcNAc(?1-
G20176YB	Gal(b1-3)[Fuc(a1-4)]GlcNAc(b1-3)[Neu5Ac(a2-6)]GalNAc(?1-	Gal(b1-3)[Fuc(a1-4)]GlcNAc(b1-3)[Neu5Ac(a2-6)]GalNAc(?1-
G20191HY	Gal(b1-3)GlcNAc(b1-3)[Fuc(a1-2)Gal(b1-3)GlcNAc(b1-3)Gal(b1-4)[Fuc(a1-3)]GlcNAc(b1-6)]Gal(b1-4)Glc(?1-	Gal(b1-3)GlcNAc(b1-3)[Fuc(a1-2)Gal(b1-3)GlcNAc(b1-3)Gal(b1-4)[Fuc(a1-3)]GlcNAc(b1-6)]Gal(b1-4)Glc(?1-
G20262BO	GlcNAc(?1-4)GlcNAc(?1-4)GlcNAc(?1-4)GlcNAc(a1-	GlcNAc(b1-4)GlcNAc(b1-4)GlcNAc(b1-4)GlcNAc(a1-
G20322GS	Gal(a1-3)Gal(b1-4)GlcNAc(b1-2)Man(a1-3)[Gal(b1-4)GlcNAc(b1-2)Man(a1-6)]Man(?1-	Gal(a1-3)Gal(b1-4)GlcNAc(b1-2)Man(a1-3)[Gal(b1-4)GlcNAc(b1-2)Man(a1-6)]Man(?1-
G20421JX	GalNAc(a1-3)[Fuc(a1-2)]Gal(b1-3)[Fuc(a1-2)]Gal(?1-	GalNAc(a1-3)[Fuc(a1-2)]Gal(b1-3)[Fuc(a1-2)]Gal(?1-
G20426LM	Gal(b1-4)GlcNAc(b1-3)Gal(b1-4)GlcNAc(b1-2)[Gal(b1-4)GlcNAc(b1-3)Gal(b1-4)GlcNAc(b1-6)]Man(a1-3)[Gal(b1-4)GlcNAc(b1-3)Gal(b1-4)GlcNAc(b1-2)[Gal(b1-4)GlcNAc(b1-3)Gal(b1-4)GlcNAc(b1-4)]Man(a1-6)]Man(b1-4)GlcNAc(b1-4)[Fuc(a1-6)]GlcNAc(?1-	Gal(b1-4)GlcNAc(b1-3)Gal(b1-4)GlcNAc(b1-2)[Gal(b1-4)GlcNAc(b1-3)Gal(b1-4)GlcNAc(b1-6)]Man(a1-3)[Gal(b1-4)GlcNAc(b1-3)Gal(b1-4)GlcNAc(b1-2)[Gal(b1-4)GlcNAc(b1-3)Gal(b1-4)GlcNAc(b1-4)]Man(a1-6)]Man(b1-4)GlcNAc(b1-4)[Fuc(a1-6)]GlcNAc(?1-
G20636FS	Neu5Ac(a2-3)Gal(b1-4)GlcNAc(b1-2)[Neu5Ac(a2-3)Gal(b1-4)GlcNAc(b1-4)]Man(a1-3)[Neu5Ac(a2-6)Gal(b1-4)GlcNAc(b1-2)[Neu5Ac(a2-3)Gal(b1-4)GlcNAc(b1-6)]Man(a1-6)]Man(b1-4)GlcNAc(b1-4)GlcNAc(?1-	Neu5Ac(a2-3)Gal(b1-4)GlcNAc(b1-2)[Neu5Ac(a2-3)Gal(b1-4)GlcNAc(b1-4)]Man(a1-3)[Neu5Ac(a2-6)Gal(b1-4)GlcNAc(b1-2)[Neu5Ac(a2-3)Gal(b1-4)GlcNAc(b1-6)]Man(a1-6)]Man(b1-4)GlcNAc(b1-4)GlcNAc(?1-
G20659ZK	GalNAc(a1-6)Gal(?1-	GalNAc(a1-6)Gal(?1-
G20862VU	Glc(a1-3)[Fuc(b1-4)]Gal(?1-	Glc(a1-3)[Fuc(b1-4)]Gal(?1-
G20866ZQ	Glc(b1-3)Glc(b1-4)Glc(b1-4)Glc(b1-3)Glc(b1-4)Glc(b1-4)Glc(?1-	Glc(b1-3)Glc(b1-4)Glc(b1-4)Glc(b1-3)Glc(b1-4)Glc(b1-4)Glc(?1-
G20887HP	Neu5Ac(a2-6)Gal(b1-4)GlcNAc(b1-3)[Neu5Ac(a2-6)Gal(b1-4)GlcNAc(b1-6)]GalNAc(?1-	Neu5Ac(a2-6)Gal(b1-4)GlcNAc(b1-3)[Neu5Ac(a2-6)Gal(b1-4)GlcNAc(b1-6)]GalNAc(?1-
G20993TP	Neu5Ac(a2-3)Gal(b1-3)[Fuc(a1-2)Gal(b1-4)GlcNAc(b1-6)]GalNAc(?1-	Neu5Ac(a2-3)Gal(b1-3)[Fuc(a1-2)Gal(b1-4)GlcNAc(b1-6)]GalNAc(?1-
G21028JD	Gal(a1-3)Gal(a1-4)Gal(?1-	Gal(a1-3)Gal(a1-4)Gal(?1-
G21066IE	Neu5Ac(a2-3)Gal(b1-3)GlcNAc(b1-3)Gal(b1-4)Glc(?1-	Neu5Ac(a2-3)Gal(b1-3)GlcNAc(b1-3)Gal(b1-4)Glc(?1-
G21108AJ	Neu5Gc(a2-6)Gal(a1-3)GalNAc(?1-	Neu5Gc(a2-6)Gal(a1-3)GalNAc(?1-
G21110GE	GalNAc(b1-4)GlcNAc(b1-3)Gal(?1-	GalNAc(b1-4)GlcNAc(b1-3)Gal(?1-
G21147BK	Fuc(a1-2)Gal(b1-4)GlcNAc(b1-3)[Fuc(a1-2)Gal(b1-4)GlcNAc(b1-6)]Gal(b1-3)[GlcNAc(a1-4)Gal(b1-4)GlcNAc(b1-6)]GalNAc(?1-	Fuc(a1-2)Gal(b1-4)GlcNAc(b1-3)[Fuc(a1-2)Gal(b1-4)GlcNAc(b1-6)]Gal(b1-3)[GlcNAc(a1-4)Gal(b1-4)GlcNAc(b1-6)]GalNAc(?1-
G21167TN	Gal(a1-3)Gal(b1-4)GlcNAc(b1-2)Man(a1-3)[Gal(a1-3)Gal(b1-4)GlcNAc(b1-2)[Gal(a1-3)Gal(b1-4)GlcNAc(b1-6)]Man(a1-6)]Man(b1-4)GlcNAc(b1-4)[Fuc(a1-6)]GlcNAc(?1-	Gal(a1-3)Gal(b1-4)GlcNAc(b1-2)Man(a1-3)[Gal(a1-3)Gal(b1-4)GlcNAc(b1-2)[Gal(a1-3)Gal(b1-4)GlcNAc(b1-6)]Man(a1-6)]Man(b1-4)GlcNAc(b1-4)[Fuc(a1-6)]GlcNAc(?1-
G21246WW	GlcNAc(b1-4)Gal(?1-3)[GlcNAc(b1-6)]GalNAc(b1-	GlcNAc(b1-3)Gal(?1-3)[GlcNAc(b1-6)]GalNAc(b1-
G21269SH	Gal(b1-4)Gal(b1-4)Glc(?1-	Gal(b1-4)Gal(b1-4)Glc(?1-
G21342EB	Man(a1-3)[Man(a1-6)][Xylf(a1-2)]Man(b1-4)GlcNAc(b1-4)[Fuc(a1-3)]GlcNAc(?1-	Man(a1-3)[Man(a1-6)][Xylf(a1-2)]Man(b1-4)GlcNAc(b1-4)[Fuc(a1-3)]GlcNAc(?1-
G21362JU	GalNAc(a1-3)[Fuc(a1-2)]Gal(b1-3)GalNAc(b1-3)[Fuc(a1-2)]Gal(b1-4)GlcNAc(b1-3)Gal(b1-4)Glc(?1-	GalNAc(a1-3)[Fuc(a1-2)]Gal(b1-3)GalNAc(b1-3)[Fuc(a1-2)]Gal(b1-4)GlcNAc(b1-3)Gal(b1-4)Glc(?1-
G21380FF	Gal(b1-4)[Fuc(a1-3)]GlcNAc(b1-2)Man(a1-3)[GlcNAc(b1-4)][Gal(b1-4)[Fuc(a1-3)]GlcNAc(b1-2)Man(a1-6)]Man(b1-4)GlcNAc(b1-4)GlcNAc(?1-	Gal(b1-4)[Fuc(a1-3)]GlcNAc(b1-2)Man(a1-3)[GlcNAc(b1-4)][Gal(b1-4)[Fuc(a1-3)]GlcNAc(b1-2)Man(a1-6)]Man(b1-4)GlcNAc(b1-4)GlcNAc(?1-
G21401UQ	Glc(b1-2)Glc(b1-2)Glc(b1-2)Glc(?1-	Glc(b1-2)Glc(b1-2)Glc(b1-2)Glc(?1-
G21438WG	Gal(?1-4)GlcNAc(?1-3)GalNAc(?1-	Gal(b1-4)GlcNAc(b1-6)GalNAc(?1-
G21498SM	Gal(b1-4)[Fuc(a1-3)]GlcNAc(b1-2)[Gal(b1-4)GlcNAc(b1-4)]Man(a1-3)[GlcNAc(b1-4)][Gal(b1-4)GlcNAc(b1-2)[Gal(a1-3)Gal(b1-4)GlcNAc(b1-6)]Man(a1-6)]Man(b1-4)GlcNAc(b1-4)GlcNAc(?1-	Gal(b1-4)[Fuc(a1-3)]GlcNAc(b1-2)[Gal(b1-4)GlcNAc(b1-4)]Man(a1-3)[GlcNAc(b1-4)][Gal(b1-4)GlcNAc(b1-2)[Gal(a1-3)Gal(b1-4)GlcNAc(b1-6)]Man(a1-6)]Man(b1-4)GlcNAc(b1-4)GlcNAc(?1-
G21521KS	Neu5Ac(a2-6)Gal(b1-6)Gal(b1-3)GlcNAc(?1-	Neu5Ac(a2-6)Gal(b1-6)Gal(b1-3)GlcNAc(?1-
G21561XX	Fuc(a1-2)Gal(b1-4)[Fuc(a1-3)]GlcNAc(b1-3)Gal(b1-4)GlcNAc(b1-3)Glc(?1-	Fuc(a1-2)Gal(b1-4)[Fuc(a1-3)]GlcNAc(b1-3)Gal(b1-4)GlcNAc(b1-3)Glc(?1-
G21627CA	Neu5Ac(a2-3)GalNAc(b1-4)GlcNAc(b1-2)Man(a1-3)[GalNAc(b1-4)GlcNAc(b1-2)Man(a1-6)]Man(b1-4)GlcNAc(b1-4)[Fuc(a1-6)]GlcNAc(?1-	Neu5Ac(a2-3)GalNAc(b1-4)GlcNAc(b1-2)Man(a1-3)[GalNAc(b1-4)GlcNAc(b1-2)Man(a1-6)]Man(b1-4)GlcNAc(b1-4)[Fuc(a1-6)]GlcNAc(?1-
G21219OJ	Neu5Ac(a2-3)Gal(b1-3)GlcNAc(b1-2)[Neu5Ac(a2-3)Gal(b1-3)GlcNAc(b1-4)]Man(a1-3)[Neu5Ac(a2-3)Gal(b1-3)GlcNAc(b1-2)Man(a1-6)]Man(b1-4)GlcNAc(b1-4)[Fuc(a1-6)]GlcNAc(?1-	Neu5Ac(a2-3)Gal(b1-3)GlcNAc(b1-2)[Neu5Ac(a2-3)Gal(b1-3)GlcNAc(b1-4)]Man(a1-3)[Neu5Ac(a2-3)Gal(b1-3)GlcNAc(b1-2)Man(a1-6)]Man(b1-4)GlcNAc(b1-4)[Fuc(a1-6)]GlcNAc(?1-
G21495MJ	Gal(a1-4)Fuc(?1-	Gal(a1-4)Fuc(?1-
G21071II	Neu5Ac(a2-?)Hex(?1-?)HexNAc(?1-?)Hex(?1-?)[Hex(?1-?)HexNAc(?1-?)Hex(?1-?)]Hex(?1-?)HexNAc(?1-?)[Fuc(?1-?)]HexNAc(b1-	Neu5Ac(a2-3)Hex(b1-4)HexNAc(b1-2)Hex(a1-3)[Hex(b1-4)HexNAc(b1-2)Hex(a1-3)]Hex(b1-4)HexNAc(b1-4)[Fuc(a1-6)]HexNAc(b1-
G21411GO	Man(a1-3)[Man(a1-?)Man(a1-6)]Man(b1-4)GlcNAc(b1-4)[Fuc(a1-6)]GlcNAc(b1-	Man(a1-3)[Man(a1-?)Man(a1-6)]Man(b1-4)GlcNAc(b1-4)[Fuc(a1-6)]GlcNAc(b1-
G21445UU	Neu5Ac(a2-3)Gal(b1-4)GlcNAc6S(b1-2)Man(a1-3)[Man(a1-?)Man(a1-6)]Man(b1-4)GlcNAc(b1-4)[Fuc(a1-6)]GlcNAc(b1-	Neu5Ac(a1-3)Gal(b1-4)GlcNAc6S(b1-2)Man(a1-3)[Man(a1-?)Man(a1-6)]Man(b1-4)GlcNAc(b1-4)[Fuc(a1-6)]GlcNAc(b1-
G21447MV	Penp(?1-?)Hex(?1-?)Penp(?1-?)Penp(a1-	Penp(a1-4)Hex(a1-4)Penp(a1-4)Penp(a1-
G20966IA	Neu5Ac(?2-3)Gal(?1-4)GlcNAc(?1-2)Man(a1-3)[Neu5Ac(?2-3)Gal(?1-4)GlcNAc(?1-2)Man(a1-6)]Man(b1-4)GlcNAc(b1-4)GlcNAc(b1-	Neu5Ac(a2-6)Gal(b1-4)GlcNAc(b1-2)Man(a2-6)[Neu5Ac(b1-4)Gal(b1-2)GlcNAc(?1-2)Man(a1-6)]Man(b1-4)GlcNAc(b1-4)GlcNAc(b1-
G21112KH	Gal(b1-4)GlcNAc(b1-?)[Gal(b1-4)GlcNAc(b1-2)]Man(a1-?)[Gal(b1-4)GlcNAc(b1-2)Man(a1-?)]Man(b1-4)GlcNAc(b1-4)[Fuc(a1-6)]GlcNAc(b1-	Gal(b1-4)GlcNAc(a1-6)[Gal(a1-6)GlcNAc(b1-2)]Man(a1-?)[Gal(b1-4)GlcNAc(b1-2)Man(a1-?)]Man(b1-4)GlcNAc(b1-4)[Fuc(a1-6)]GlcNAc(b1-
G21415RL	Neu5Ac(a2-6)Gal(?1-?)GlcNAc(b1-2)Man(a1-?)[Neu5Ac(a2-6)GalNAc(b1-4)GlcNAc(b1-2)Man(a1-?)]Man(b1-4)GlcNAc(b1-4)[Fuc(?1-6)]GlcNAc(b1-	Neu5Ac(b1-4)Gal(a1-3)GlcNAc(a1-6)Man(a1-6)[Neu5Ac(a2-6)GalNAc(b1-4)GlcNAc(b1-2)Man(a1-?)]Man(b1-4)GlcNAc(b1-4)[Fuc(?1-6)]GlcNAc(b1-
G20959ZC	Glc(a1-6)Glc(b1-6)Glc(?1-	Glc(a1-6)Glc(b1-6)Glc(?1-
G21005TQ	Neu5Ac(a2-3)Gal(b1-4)GlcNAc(b1-2)Man(a1-3)[Man(a1-6)]Man(b1-4)GlcNAc(b1-4)GlcNAc(?1-	Neu5Ac(a2-3)Gal(b1-4)GlcNAc(b1-2)Man(a1-3)[Man(a1-6)]Man(b1-4)GlcNAc(b1-4)GlcNAc(?1-
G21109IJ	Gal(b1-3)Xyl(?1-	Gal(b1-3)Xyl(?1-
G21109OS	Neu5Ac(a2-6)Gal(b1-4)GlcNAc(b1-2)Man(a1-3)[Man(a1-2)Man(a1-3)Man(a1-6)]Man(b1-4)GlcNAc(b1-4)[Fuc(a1-6)]GlcNAc(?1-	Neu5Ac(a2-6)Gal(b1-4)GlcNAc(b1-2)Man(a1-3)[Man(a1-2)Man(a1-3)Man(a1-6)]Man(b1-4)GlcNAc(b1-4)[Fuc(a1-6)]GlcNAc(?1-
G21174KE	GalNAc(a1-3)[Fuc(a1-2)]Gal(b1-3)[Fuc(a1-4)]GlcNAc(b1-4)[Fuc(a1-6)]Gal(?1-	GalNAc(a1-3)[Fuc(a1-2)]Gal(b1-3)[Fuc(a1-4)]GlcNAc(b1-4)[Fuc(a1-6)]Gal(?1-
G21272DZ	Glc(a1-4)[Glc(a1-4)Glc(a1-6)]Glc(a1-4)Glc(a1-4)Glc(?1-	Glc(a1-4)[Glc(a1-4)Glc(a1-6)]Glc(a1-4)Glc(a1-4)Glc(?1-
G21311PN	Gal(b1-3)GlcNAc(b1-2)Man(a1-3)[GlcNAc(b1-2)Man(a1-6)]Man(b1-4)GlcNAc(b1-4)GlcNAc(?1-	Gal(b1-3)GlcNAc(b1-2)Man(a1-3)[GlcNAc(b1-2)Man(a1-6)]Man(b1-4)GlcNAc(b1-4)GlcNAc(?1-
G21454AE	Neu5Ac(a2-6)Gal(b1-4)GlcNAc(b1-2)[Neu5Ac(a2-3)Gal(b1-4)GlcNAc(b1-4)]Man(a1-3)[Gal(b1-4)GlcNAc(b1-2)Man(a1-6)]Man(b1-4)GlcNAc(b1-4)[Fuc(a1-6)]GlcNAc(?1-	Neu5Ac(a2-6)Gal(b1-4)GlcNAc(b1-2)[Neu5Ac(a2-3)Gal(b1-4)GlcNAc(b1-4)]Man(a1-3)[Gal(b1-4)GlcNAc(b1-2)Man(a1-6)]Man(b1-4)GlcNAc(b1-4)[Fuc(a1-6)]GlcNAc(?1-
G21454XY	Glc(a1-4)Glc(a1-4)Glc(a1-4)Glc(a1-4)Glc(b1-4)Glc(?1-	Glc(a1-4)Glc(a1-4)Glc(a1-4)Glc(a1-4)Glc(b1-4)Glc(?1-
G21729HC	Gal(b1-4)GlcNAc(b1-2)[Gal(b1-4)GlcNAc(b1-4)]Man(a1-3)[GlcNAc(b1-4)][GlcNAc(b1-2)Man(a1-6)]Man(b1-4)GlcNAc(b1-4)[Fuc(a1-6)]GlcNAc(?1-	Gal(b1-4)GlcNAc(b1-2)[Gal(b1-4)GlcNAc(b1-4)]Man(a1-3)[GlcNAc(b1-4)][GlcNAc(b1-2)Man(a1-6)]Man(b1-4)GlcNAc(b1-4)[Fuc(a1-6)]GlcNAc(?1-
G21780FU	Gal(a1-6)Gal(a1-6)Gal(a1-6)Gal(a1-6)Glc(?1-	Gal(a1-6)Gal(a1-6)Gal(a1-6)Gal(a1-6)Glc(?1-
G21796XV	GalNAc(?1-3)[Fuc(a1-2)]Gal(b1-4)Glc(?1-	GalNAc(a1-3)[Fuc(a1-2)]Gal(b1-4)Glc(?1-
G21807KQ	GlcNAc(b1-3)[Fuc(a1-2)Gal(b1-3)[Fuc(a1-4)]GlcNAc(b1-3)[Fuc(a1-2)]Gal(b1-4)GlcNAc(b1-6)]GalNAc(?1-	GlcNAc(b1-3)[Fuc(a1-2)Gal(b1-3)[Fuc(a1-4)]GlcNAc(b1-3)[Fuc(a1-2)]Gal(b1-4)GlcNAc(b1-6)]GalNAc(?1-
G21814SJ	Glc(a1-3)[Glc(a1-4)]Glc(?1-	Glc(a1-3)[Glc(a1-4)]Glc(?1-
G21877OB	Fuc(a1-2)Gal(b1-3)GlcNAc(b1-4)Gal(b1-3)GalNAc(?1-	Fuc(a1-2)Gal(b1-3)GlcNAc(b1-4)Gal(b1-3)GalNAc(?1-
G21892YW	Fuc(a1-2)Gal(b1-3)[Fuc(a1-4)]GlcNAc(b1-4)Gal(?1-	Fuc(a1-2)Gal(b1-3)[Fuc(a1-4)]GlcNAc(b1-4)Gal(?1-
G21905ZO	Gal(b1-4)[Fuc(a1-3)]GlcNAc(b1-3)Gal(b1-3)[Gal(b1-4)GlcNAc(b1-6)]GalNAc(?1-	Gal(b1-4)[Fuc(a1-3)]GlcNAc(b1-3)Gal(b1-3)[Gal(b1-4)GlcNAc(b1-6)]GalNAc(?1-
G21927IY	Neu5Ac(a2-6)GalNAc(b1-4)GlcNAc(b1-2)Man(a1-3)[Neu5Ac(a2-6)Gal(b1-4)GlcNAc(b1-2)Man(a1-6)]Man(b1-4)GlcNAc(b1-4)[Fuc(a1-6)]GlcNAc(?1-	Neu5Ac(a2-6)GalNAc(b1-4)GlcNAc(b1-2)Man(a1-3)[Neu5Ac(a2-6)Gal(b1-4)GlcNAc(b1-2)Man(a1-6)]Man(b1-4)GlcNAc(b1-4)[Fuc(a1-6)]GlcNAc(?1-
G21938SG	Neu5Ac(a2-6)Gal(b1-3)GlcNAc(b1-3)Gal(b1-4)Glc(?1-	Neu5Ac(a2-6)Gal(b1-3)GlcNAc(b1-3)Gal(b1-4)Glc(?1-
G21969UD	Gal(b1-4)GlcNAc(b1-3)Gal(b1-4)GlcNAc(b1-2)Man(a1-3)[Gal(b1-3)Gal(b1-4)GlcNAc(b1-2)Man(a1-6)]Man(b1-4)GlcNAc(b1-4)[Fuc(a1-6)]GlcNAc(?1-	Gal(b1-4)GlcNAc(b1-3)Gal(b1-4)GlcNAc(b1-2)Man(a1-3)[Gal(b1-3)Gal(b1-4)GlcNAc(b1-2)Man(a1-6)]Man(b1-4)GlcNAc(b1-4)[Fuc(a1-6)]GlcNAc(?1-
G22043HZ	Gal(b1-4)[Fuc(a1-3)]GlcNAc(b1-2)[GlcNAc(b1-4)]Man(a1-3)[Gal(b1-4)GlcNAc(b1-2)[Gal(b1-4)GlcNAc(b1-6)]Man(a1-6)]Man(b1-4)GlcNAc(b1-4)[Fuc(a1-6)]GlcNAc(?1-	Gal(b1-4)[Fuc(a1-3)]GlcNAc(b1-2)[GlcNAc(b1-4)]Man(a1-3)[Gal(b1-4)GlcNAc(b1-2)[Gal(b1-4)GlcNAc(b1-6)]Man(a1-6)]Man(b1-4)GlcNAc(b1-4)[Fuc(a1-6)]GlcNAc(?1-
G22122FL	Glc(a1-2)Glc(a1-3)Glc(a1-3)Man(a1-2)Man(a1-2)Man(a1-3)[Man(a1-2)Man(a1-3)Man(a1-6)]Man(b1-4)GlcNAc(b1-4)GlcNAc(?1-	Glc(a1-2)Glc(a1-3)Glc(a1-3)Man(a1-2)Man(a1-2)Man(a1-3)[Man(a1-2)Man(a1-3)Man(a1-6)]Man(b1-4)GlcNAc(b1-4)GlcNAc(?1-
G22146HW	GlcNAc(b1-4)GlcNAc(b1-2)Man(a1-3)[GlcNAc(b1-4)GlcNAc(b1-2)Man(a1-6)]Man(b1-4)GlcNAc(b1-4)[Fuc(a1-6)]GlcNAc(?1-	GlcNAc(b1-4)GlcNAc(b1-2)Man(a1-3)[GlcNAc(b1-4)GlcNAc(b1-2)Man(a1-6)]Man(b1-4)GlcNAc(b1-4)[Fuc(a1-6)]GlcNAc(?1-
G22203BB	Neu5Gc(b2-6)Gal(b1-4)GlcNAc(?1-	Neu5Gc(b2-6)Gal(b1-4)GlcNAc(?1-
G22224NX	Glc(a1-6)Glc(a1-6)Glc(a1-4)Glc(?1-	Glc(a1-6)Glc(a1-6)Glc(a1-4)Glc(?1-
G22237ZE	Neu5Ac(a2-3)Gal(b1-4)GlcNAc(b1-2)[Neu5Ac(a2-6)Gal(b1-4)GlcNAc(b1-6)]Man(a1-3)[Neu5Ac(a2-3)Gal(b1-4)GlcNAc(b1-2)[Neu5Ac(a2-3)Gal(b1-4)GlcNAc(b1-4)]Man(a1-6)]Man(b1-4)GlcNAc(b1-4)GlcNAc(?1-	Neu5Ac(a2-3)Gal(b1-4)GlcNAc(b1-2)[Neu5Ac(a2-6)Gal(b1-4)GlcNAc(b1-6)]Man(a1-3)[Neu5Ac(a2-3)Gal(b1-4)GlcNAc(b1-2)[Neu5Ac(a2-3)Gal(b1-4)GlcNAc(b1-4)]Man(a1-6)]Man(b1-4)GlcNAc(b1-4)GlcNAc(?1-
G22246QW	GalNAc(b1-4)GlcNAc(b1-2)[GlcNAc(b1-4)]Man(a1-3)[GalNAc(b1-4)GlcNAc(b1-2)[GalNAc(b1-4)GlcNAc(b1-6)]Man(a1-6)]Man(b1-4)GlcNAc(b1-4)[Fuc(a1-6)]GlcNAc(?1-	GalNAc(b1-4)GlcNAc(b1-2)[GlcNAc(b1-4)]Man(a1-3)[GalNAc(b1-4)GlcNAc(b1-2)[GalNAc(b1-4)GlcNAc(b1-6)]Man(a1-6)]Man(b1-4)GlcNAc(b1-4)[Fuc(a1-6)]GlcNAc(?1-
G22270QF	Gal(a1-3)[Fuc(a1-2)]Gal(b1-3)GlcNAc(b1-3)Gal(b1-4)Glc(?1-	Gal(a1-3)[Fuc(a1-2)]Gal(b1-3)GlcNAc(b1-3)Gal(b1-4)Glc(?1-
G22311MI	Neu5Ac(a2-3)Gal(b1-4)GlcNAc(b1-2)[Neu5Ac(a2-6)Gal(b1-4)GlcNAc(b1-4)]Man(a1-3)[Neu5Ac(a2-6)Gal(b1-4)GlcNAc(b1-2)Man(a1-6)]Man(b1-4)GlcNAc(?1-	Neu5Ac(a2-3)Gal(b1-4)GlcNAc(b1-2)[Neu5Ac(a2-6)Gal(b1-4)GlcNAc(b1-4)]Man(a1-3)[Neu5Ac(a2-6)Gal(b1-4)GlcNAc(b1-2)Man(a1-6)]Man(b1-4)GlcNAc(?1-
G22322NG	Man(a1-2)Man(a1-2)[Man(a1-6)]Man(a1-3)[Man(a1-3)[Man(a1-2)Man(a1-6)]Man(a1-6)]Man(a1-4)GlcNAc(?1-	Man(a1-2)Man(a1-2)[Man(a1-6)]Man(a1-3)[Man(a1-3)[Man(a1-2)Man(a1-6)]Man(a1-6)]Man(a1-4)GlcNAc(?1-
G22327VZ	GlcNAc(b1-2)Man(a1-6)Man(b1-4)GlcNAc(b1-4)[Fuc(a1-6)]GlcNAc(?1-	GlcNAc(b1-2)Man(a1-6)Man(b1-4)GlcNAc(b1-4)[Fuc(a1-6)]GlcNAc(?1-
G22402PS	Fuc(a1-2)Gal(b1-3)GlcNAc(b1-3)[Fuc(a1-2)Gal(b1-3)GlcNAc(b1-3)Gal(b1-4)[Fuc(a1-3)]GlcNAc(b1-6)]Gal(b1-4)Glc(?1-	Fuc(a1-2)Gal(b1-3)GlcNAc(b1-3)[Fuc(a1-2)Gal(b1-3)GlcNAc(b1-3)Gal(b1-4)[Fuc(a1-3)]GlcNAc(b1-6)]Gal(b1-4)Glc(?1-
G22447KV	GlcNAc(b1-4)Glc(b1-3)Glc(?1-	GlcNAc(b1-4)Glc(b1-3)Glc(?1-
G22490RY	Glc(b1-4)Glc(b1-4)Glc(b1-4)Glc(b1-4)Glc(b1-4)Glc(?1-	Glc(b1-4)Glc(b1-4)Glc(b1-4)Glc(b1-4)Glc(b1-4)Glc(?1-
G21929KG	GalNAc(a1-3)GlcNAc(?1-	GalNAc(a1-3)GlcNAc(?1-
G22012EW	Fuc(a1-2)Gal(b1-4)GlcNAc(b1-3)GalNAc(?1-	Fuc(a1-2)Gal(b1-4)GlcNAc(b1-3)GalNAc(?1-
G22117HL	Fuc(a1-2)Gal(b1-4)[Fuc(a1-3)]GlcNAc(b1-2)Man(a1-3)[Gal(b1-4)GlcNAc(b1-2)Man(a1-6)]Man(b1-4)GlcNAc(b1-4)[Fuc(a1-6)]GlcNAc(?1-	Fuc(a1-2)Gal(b1-4)[Fuc(a1-3)]GlcNAc(b1-2)Man(a1-3)[Gal(b1-4)GlcNAc(b1-2)Man(a1-6)]Man(b1-4)GlcNAc(b1-4)[Fuc(a1-6)]GlcNAc(?1-
G22117NA	Glc(b1-4)GlcNAc(b1-2)Man(a1-3)[Glc(b1-4)GlcNAc(b1-2)Man(a1-6)]Man(b1-4)GlcNAc(b1-4)GlcNAc(?1-	Glc(b1-4)GlcNAc(b1-2)Man(a1-3)[Glc(b1-4)GlcNAc(b1-2)Man(a1-6)]Man(b1-4)GlcNAc(b1-4)GlcNAc(?1-
G22166FJ	Glc(b1-2)Glc(a1-2)Glc(?1-	Glc(b1-2)Glc(a1-2)Glc(?1-
G22166IA	Man(a1-2)Man(a1-3)[Man(a1-2)Man(a1-3)[GlcNAc(b1-4)][Man(a1-2)Man(a1-6)]Man(a1-6)]Man(b1-4)GlcNAc(?1-	Man(a1-2)Man(a1-3)[Man(a1-2)Man(a1-3)[GlcNAc(b1-4)][Man(a1-2)Man(a1-6)]Man(a1-6)]Man(b1-4)GlcNAc(?1-
G22452NY	GlcNAc(b1-4)Man(a1-3)[GlcNAc(b1-4)]Man(?1-	GlcNAc(b1-4)Man(a1-3)[GlcNAc(b1-4)]Man(?1-
G22477EB	Man(a1-3)[Man(a1-2)Man(a1-2)Man(a1-2)Man(a1-3)[Man(a1-6)]Man(a1-6)]Man(b1-4)GlcNAc(b1-4)GlcNAc(?1-	Man(a1-3)[Man(a1-2)Man(a1-2)Man(a1-2)Man(a1-3)[Man(a1-6)]Man(a1-6)]Man(b1-4)GlcNAc(b1-4)GlcNAc(?1-
G21763KO	Neu5Ac4NAc(a2-3)Gal(b1-4)Glc(?1-	Neu5Ac4NAc(a2-3)Gal(b1-4)Glc(?1-
G21823MR	Neu5Ac(a2-6)Gal(b1-4)GlcNAc(?1-?)Man(a1-?)[Gal(b1-4)GlcNAc(?1-?)Man(a1-?)]Man(b1-4)GlcNAc(b1-4)GlcNAc(b1-	Neu5Ac(b1-2)Gal(a1-3)GlcNAc(b1-2)Man(a1-3)[Gal(b1-4)GlcNAc(?1-?)Man(a1-?)]Man(b1-4)GlcNAc(b1-4)GlcNAc(b1-
G21928TI	Gal(b1-3)Gal(b1-4)GlcNAc(b1-?)[Gal(b1-4)GlcNAc(b1-?)]GalNAc(a1-	Gal(b1-3)Gal(b1-6)GlcNAc(b1-?)[Gal(b1-4)GlcNAc(b1-?)]GalNAc(a1-
G22163EB	Neu5Ac(a2-6)Gal(b1-4)GlcNAc(b1-3)Gal(b1-4)GlcNAc(b1-2)[Neu5Ac(a2-6)Gal(b1-4)GlcNAc(b1-3)Gal(b1-4)GlcNAc(b1-6)]Man(a1-6)Man(b1-4)GlcNAc(b1-4)[Fuc(a1-6)]GlcNAc(?1-	Neu5Ac(a2-6)Gal(b1-4)GlcNAc(b1-3)Gal(b1-4)GlcNAc(b1-2)[Neu5Ac(a2-6)Gal(b1-4)GlcNAc(b1-3)Gal(b1-4)GlcNAc(b1-6)]Man(a1-6)Man(b1-4)GlcNAc(b1-4)[Fuc(a1-6)]GlcNAc(?1-
G22420ZP	Gal(?1-3)[Gal(?1-?)[Fuc(?1-?)]GlcNAc(?1-6)]GalNAc(a1-	Gal(b1-3)[Gal(b1-4)[Fuc(a1-3)]GlcNAc(b1-6)]GalNAc(a1-
G22516UQ	Gal(?1-3)[Neu5Gc(?2-3)[GalNAc(?1-4)]Gal(?1-4)GlcNAc(?1-6)]GalNAc(a1-	Gal(b1-3)[Neu5Gc(a2-3)[GalNAc(b1-4)]Gal(b1-4)GlcNAc(b1-6)]GalNAc(a1-
G21793RV	GlcA?S(?1-3)Gal(b1-4)GlcNAc(b1-2)Man(a1-3)[Gal(b1-?)GlcNAc(b1-2)[Gal(b1-?)GlcNAc(b1-6)]Man(a1-6)]Man(b1-4)GlcNAc(b1-4)[Fuc(a1-6)]GlcNAc(b1-	Neu5Ac(a2-3)Gal(b1-4)GlcNAc(b1-4)Man(a1-3)[Gal(b1-?)GlcNAc(b1-2)[Gal(b1-?)GlcNAc(b1-6)]Man(a1-6)]Man(b1-4)GlcNAc(b1-4)[Fuc(a1-6)]GlcNAc(b1-
G22140GZ	Gal(?1-?)GlcNAc(?1-?)Man(a1-3)[Gal(?1-?)GlcNAc(?1-?)Man(a1-6)]Man(b1-4)GlcNAc(b1-4)GlcNAc(b1-	Gal(b1-4)GlcNAc(b1-2)Man(b1-4)[Gal(b1-2)GlcNAc(?1-?)Man(a1-6)]Man(b1-4)GlcNAc(b1-4)GlcNAc(b1-
G22208HN	Neu5Ac(?2-?)Gal(?1-?)GlcNAc(?1-?)[Neu5Ac(?2-?)Gal(?1-?)GlcNAc(?1-?)]Man(a1-3/6)[Gal(?1-?)GlcNAc(?1-?)Man(a1-3/6)]Man(b1-4)GlcNAc(b1-4)[Fuc(a1-6)]GlcNAc(b1-	Neu5Ac(a2-3)Gal(b1-4)GlcNAc(b1-2)[Neu5Ac(a2-3)Gal(b1-4)GlcNAc(b1-4)]Man(b1-4)[Gal(b1-2)GlcNAc(?1-?)Man(a1-3/6)]Man(b1-4)GlcNAc(b1-4)[Fuc(a1-6)]GlcNAc(b1-
G22340YC	Gal(b1-?)GlcNAc(b1-?)Man(a1-3)[Gal(b1-?)GlcNAc(b1-?)Man(a1-6)]Man(b1-4)GlcNAc(b1-4)GlcNAc(b1-	Gal(b1-4)GlcNAc(b1-2)Man(b1-4)[Gal(b1-2)GlcNAc(b1-?)Man(a1-6)]Man(b1-4)GlcNAc(b1-4)GlcNAc(b1-
G21767ND	Gal(b1-4)GlcNAc(b1-2)Man(a1-3)[GlcNAc(b1-4)][Gal(b1-4)[Fuc(a1-3)]GlcNAc(b1-2)[Gal(b1-4)[Fuc(a1-3)]GlcNAc(b1-6)]Man(a1-6)]Man(b1-4)GlcNAc(b1-4)[Fuc(a1-6)]GlcNAc(?1-	Gal(b1-4)GlcNAc(b1-2)Man(a1-3)[GlcNAc(b1-4)][Gal(b1-4)[Fuc(a1-3)]GlcNAc(b1-2)[Gal(b1-4)[Fuc(a1-3)]GlcNAc(b1-6)]Man(a1-6)]Man(b1-4)GlcNAc(b1-4)[Fuc(a1-6)]GlcNAc(?1-
G22277CS	Glc(b1-3)[Glc(b1-6)]Glc(a1-3)Glc(b1-3)[Glc(b1-6)]Glc(?1-	Glc(b1-3)[Glc(b1-6)]Glc(a1-3)Glc(b1-3)[Glc(b1-6)]Glc(?1-
G22418MB	Glc(b1-2)[Man(b1-3)]Gal(?1-	Glc(b1-2)[Man(b1-3)]Gal(?1-
G22437MC	GlcNAc(b1-2)[GlcNAc(b1-4)]Man(a1-3)[Gal(a1-3)Gal(b1-4)GlcNAc(b1-2)Man(a1-6)]Man(b1-4)GlcNAc(b1-4)[Fuc(a1-6)]GlcNAc(?1-	GlcNAc(b1-2)[GlcNAc(b1-4)]Man(a1-3)[Gal(a1-3)Gal(b1-4)GlcNAc(b1-2)Man(a1-6)]Man(b1-4)GlcNAc(b1-4)[Fuc(a1-6)]GlcNAc(?1-
G22309DL	D-Idof(?1-	D-Idof(?1-
G22587DK	Man(a1-3)[GlcNAc(b1-4)][Gal(b1-4)GlcNAc(b1-2)Man(a1-6)]Man(b1-4)GlcNAc(b1-4)[Fuc(a1-6)]GlcNAc(?1-	Man(a1-3)[GlcNAc(b1-4)][Gal(b1-4)GlcNAc(b1-2)Man(a1-6)]Man(b1-4)GlcNAc(b1-4)[Fuc(a1-6)]GlcNAc(?1-
G22597PT	Gal(a1-3)Gal(b1-4)[Fuc(a1-3)]GlcNAc(b1-3)[Gal(a1-3)[Fuc(a1-2)]Gal(b1-4)[Fuc(a1-3)]GlcNAc(b1-6)]Gal(b1-4)Glc(?1-	Gal(a1-3)Gal(b1-4)[Fuc(a1-3)]GlcNAc(b1-3)[Gal(a1-3)[Fuc(a1-2)]Gal(b1-4)[Fuc(a1-3)]GlcNAc(b1-6)]Gal(b1-4)Glc(?1-
G22732WO	Neu5Ac(a2-3)Gal(b1-4)GlcNAc(b1-2)[Neu5Ac(a2-3)Gal(b1-3)[Neu5Ac(a2-6)]GlcNAc(b1-4)]Man(a1-3)[Neu5Ac(a2-3)Gal(b1-4)GlcNAc(b1-2)Man(a1-6)]Man(b1-4)GlcNAc(b1-4)GlcNAc(?1-	Neu5Ac(a2-3)Gal(b1-4)GlcNAc(b1-2)[Neu5Ac(a2-3)Gal(b1-3)[Neu5Ac(a2-6)]GlcNAc(b1-4)]Man(a1-3)[Neu5Ac(a2-3)Gal(b1-4)GlcNAc(b1-2)Man(a1-6)]Man(b1-4)GlcNAc(b1-4)GlcNAc(?1-
G22754NV	Glc(a1-2)Glc(a1-3)Glc(a1-3)Glc(?1-	Glc(a1-2)Glc(a1-3)Glc(a1-3)Glc(?1-
G22787WJ	GlcNAc(b1-6)Gal(b1-3)[Fuc(a1-4)GlcNAc(b1-6)]GalNAc(?1-	GlcNAc(b1-6)Gal(b1-3)[Fuc(a1-4)GlcNAc(b1-6)]GalNAc(?1-
G22815DC	Fuc(a1-2)Gal(b1-3)[GlcNAc(a1-4)Gal(b1-4)GlcNAc(b1-6)]GalNAc(?1-	Fuc(a1-2)Gal(b1-3)[GlcNAc(a1-4)Gal(b1-4)GlcNAc(b1-6)]GalNAc(?1-
G22838SQ	Gal(b1-4)[Fuc(a1-3)]Gal(b1-3)GlcNAc(?1-	Gal(b1-4)[Fuc(a1-3)]Gal(b1-3)GlcNAc(?1-
G22970UG	GlcNAc(a1-4)Gal(b1-4)GlcNAc(b1-3)[Fuc(a1-2)Gal(b1-4)GlcNAc(b1-6)]Gal(b1-3)[Fuc(a1-2)Gal(b1-4)GlcNAc(b1-6)]GalNAc(?1-	GlcNAc(a1-4)Gal(b1-4)GlcNAc(b1-3)[Fuc(a1-2)Gal(b1-4)GlcNAc(b1-6)]Gal(b1-3)[Fuc(a1-2)Gal(b1-4)GlcNAc(b1-6)]GalNAc(?1-
G23154TX	Fuc(a1-2)Gal(b1-4)[Fuc(a1-3)]GlcNAc(b1-3)Gal(b1-4)[Fuc(a1-3)]GlcNAc(b1-4)[Fuc(a1-3)]Glc(?1-	Fuc(a1-2)Gal(b1-4)[Fuc(a1-3)]GlcNAc(b1-3)Gal(b1-4)[Fuc(a1-3)]GlcNAc(b1-4)[Fuc(a1-3)]Glc(?1-
G23211XT	Man(a1-3)[Gal(b1-4)GlcNAc(b1-2)Man(a1-6)]Man(b1-4)GlcNAc(?1-	Man(a1-3)[Gal(b1-4)GlcNAc(b1-2)Man(a1-6)]Man(b1-4)GlcNAc(?1-
G23296IL	Neu5Ac(a2-3)Gal(b1-4)GlcNAc(b1-2)Man(a1-3)[Neu5Ac(a2-6)Gal(b1-4)GlcNAc(b1-2)[Neu5Ac(a2-3)Gal(b1-4)GlcNAc(b1-4)]Man(a1-6)]Man(b1-4)GlcNAc(b1-4)GlcNAc(?1-	Neu5Ac(a2-3)Gal(b1-4)GlcNAc(b1-2)Man(a1-3)[Neu5Ac(a2-6)Gal(b1-4)GlcNAc(b1-2)[Neu5Ac(a2-3)Gal(b1-4)GlcNAc(b1-4)]Man(a1-6)]Man(b1-4)GlcNAc(b1-4)GlcNAc(?1-
G23333KI	Neu5Ac(a2-3)Gal(b1-3)[Fuc(a1-4)]GlcNAc(b1-3)[Gal(b1-4)GlcNAc(b1-6)]Gal(b1-4)Glc(?1-	Neu5Ac(a2-3)Gal(b1-3)[Fuc(a1-4)]GlcNAc(b1-3)[Gal(b1-4)GlcNAc(b1-6)]Gal(b1-4)Glc(?1-
G23414VB	Man(a1-2)Man(a1-3)[Man(a1-2)Man(a1-6)]Man(a1-6)Man(?1-	Man(a1-2)Man(a1-3)[Man(a1-2)Man(a1-6)]Man(a1-6)Man(?1-
G23416CI	Neu5Ac(a2-6)GalNAc(b1-4)GlcNAc(b1-2)Man(a1-3)[Gal(b1-4)GlcNAc(b1-2)Man(a1-6)]Man(b1-4)GlcNAc(b1-4)[Fuc(a1-6)]GlcNAc(?1-	Neu5Ac(a2-6)GalNAc(b1-4)GlcNAc(b1-2)Man(a1-3)[Gal(b1-4)GlcNAc(b1-2)Man(a1-6)]Man(b1-4)GlcNAc(b1-4)[Fuc(a1-6)]GlcNAc(?1-
G22670XR	Gal(b1-3)Gal(b1-4)GlcNAc(?1-	Gal(b1-3)Gal(b1-4)GlcNAc(?1-
G22745SA	GlcNAc(?1-3)[GlcNAc(?1-6)]GalNAc(?1-	GlcNAc(b1-6)[GlcNAc(b1-6)]GalNAc(?1-
G23007UT	Man(a1-3)Man(a1-2)Man(a1-2)[Man(a1-6)]Man(a1-3)[Man(a1-3)[Man(a1-6)]Man(a1-6)]Man(b1-4)GlcNAc(?1-	Man(a1-3)Man(a1-2)Man(a1-2)[Man(a1-6)]Man(a1-3)[Man(a1-3)[Man(a1-6)]Man(a1-6)]Man(b1-4)GlcNAc(?1-
G23124TV	GalNAc(a1-3)[Fuc(a1-2)]Gal(b1-4)GlcNAc(b1-6)Gal(?1-	GalNAc(a1-3)[Fuc(a1-2)]Gal(b1-4)GlcNAc(b1-6)Gal(?1-
G23126YQ	Neu5Ac(a2-3)Gal(b1-4)GlcNAc(b1-2)Man(a1-3)[Gal(b1-4)GlcNAc(b1-2)Man(a1-6)]Man(b1-4)Glc(?1-	Neu5Ac(a2-3)Gal(b1-4)GlcNAc(b1-2)Man(a1-3)[Gal(b1-4)GlcNAc(b1-2)Man(a1-6)]Man(b1-4)Glc(?1-
G23149XD	Gal(b1-4)[Fuc(a1-3)]GlcNAc(b1-3)Gal(b1-4)[Fuc(a1-3)]GlcNAc(b1-3)Gal(?1-	Gal(b1-4)[Fuc(a1-3)]GlcNAc(b1-3)Gal(b1-4)[Fuc(a1-3)]GlcNAc(b1-3)Gal(?1-
G23251MK	Glc(b1-2)[Glc(a1-4)]Glc(?1-	Glc(b1-2)[Glc(a1-4)]Glc(?1-
G22945AN	Neu5Ac(?2-3)Gal(?1-4)GlcNAc(?1-2)Man(a1-	Neu5Ac(a2-3)Gal(b1-4)GlcNAc(b1-2)Man(a1-
G23109YO	GlcNAc(b1-2)Man(a1-?)[Man(a1-?)]Man(b1-4)GlcNAc(b1-4)GlcNAc(b1-	GlcNAc(a1-3)Man(a1-6)[Man(a1-?)]Man(b1-4)GlcNAc(b1-4)GlcNAc(b1-
G23193CN	GlcNAc(b1-3)[Fuc(a1-2)Gal(b1-4)GlcNAc(b1-6)]Gal(b1-?)GlcNAc(b1-3)[GalNAc(a1-3)[Fuc(a1-2)]Gal(b1-4)GlcNAc(b1-6)]Gal(b1-?)GlcNAc(b1-3)Gal(b1-3)[GalNAc(a1-3)[Fuc(a1-2)]Gal(b1-4)GlcNAc(b1-6)]GalNAc(a1-	GlcNAc(b1-4)[Fuc(b1-4)Gal(b1-4)GlcNAc(b1-6)]Gal(b1-?)GlcNAc(b1-3)[GalNAc(a1-3)[Fuc(a1-2)]Gal(b1-4)GlcNAc(b1-6)]Gal(b1-?)GlcNAc(b1-3)Gal(b1-3)[GalNAc(a1-3)[Fuc(a1-2)]Gal(b1-4)GlcNAc(b1-6)]GalNAc(a1-
G23259JO	Kdn(a2-3)[GlcNAc(a1-4)Gal(b1-4)]Gal(b1-3)[GlcNAc(b1-3)[Fuc(a1-4)]GlcNAc(b1-6)]GalNAc(?1-	Kdn(a2-3)[GlcNAc(a1-4)Gal(b1-4)]Gal(b1-3)[GlcNAc(b1-3)[Fuc(a1-4)]GlcNAc(b1-6)]GalNAc(?1-
G22981GY	Man(a1-3)[Man(a1-6)]Man(a1-?)[Man(a1-2)Man(a1-?)]Man(b1-4)GlcNAc(b1-4)GlcNAc(b1-	Man(a1-6)[Man(a1-3)]Man(a1-?)[Man(a1-2)Man(a1-?)]Man(b1-4)GlcNAc(b1-4)GlcNAc(b1-
G23087XI	Gal(b1-4)GlcNAc(b1-?)Man(a1-3)[Gal(b1-4)GlcNAc(b1-?)Man(a1-6)]Man(b1-4)GlcNAc(b1-4)GlcNAc(b1-	Gal(b1-2)GlcNAc(b1-2)Man(a1-3)[Gal(b1-4)GlcNAc(b1-?)Man(a1-6)]Man(b1-4)GlcNAc(b1-4)GlcNAc(b1-
G22713QT	Gal(b1-4)Gal(a1-3)Gal(?1-	Gal(b1-4)Gal(a1-3)Gal(?1-
G22876QG	Man(a1-2)Gal(?1-	Man(a1-2)Gal(?1-
G22946YB	Neu5Ac(a2-6)Gal(b1-4)GlcNAc(b1-2)Man(a1-3)[Man(a1-3)[Man(a1-6)]Man(a1-6)]Man(b1-4)GlcNAc(b1-4)[Fuc(a1-6)]GlcNAc(?1-	Neu5Ac(a2-6)Gal(b1-4)GlcNAc(b1-2)Man(a1-3)[Man(a1-3)[Man(a1-6)]Man(a1-6)]Man(b1-4)GlcNAc(b1-4)[Fuc(a1-6)]GlcNAc(?1-
G22949KX	Neu5Ac(a2-3)Gal(b1-4)GlcNAc(b1-2)[Neu5Ac(a2-6)Gal(b1-4)GlcNAc(b1-6)]Man(a1-3)[Neu5Ac(a2-6)Gal(b1-4)GlcNAc(b1-2)[Neu5Ac(a2-6)Gal(b1-4)GlcNAc(b1-4)]Man(a1-6)]Man(b1-4)GlcNAc(b1-4)GlcNAc(?1-	Neu5Ac(a2-3)Gal(b1-4)GlcNAc(b1-2)[Neu5Ac(a2-6)Gal(b1-4)GlcNAc(b1-6)]Man(a1-3)[Neu5Ac(a2-6)Gal(b1-4)GlcNAc(b1-2)[Neu5Ac(a2-6)Gal(b1-4)GlcNAc(b1-4)]Man(a1-6)]Man(b1-4)GlcNAc(b1-4)GlcNAc(?1-
G23041XK	Gal(b1-3)GlcNAc(b1-3)Gal(?1-	Gal(b1-3)GlcNAc(b1-3)Gal(?1-
G23117SI	GlcNAc(b1-2)Man(a1-3)[GlcNAc(b1-2)Man(a1-6)]Man(b1-4)GlcNAc(b1-4)[D-Fuc(a1-6)]GlcNAc(?1-	GlcNAc(b1-2)Man(a1-3)[GlcNAc(b1-2)Man(a1-6)]Man(b1-4)GlcNAc(b1-4)[D-Fuc(a1-6)]GlcNAc(?1-
G23182IR	GlcNAc(b1-2)[GlcNAc(b1-2)Man(a1-6)GlcNAc(b1-4)]Man(a1-3)[GlcNAc(b1-4)]Man(b1-4)GlcNAc(b1-4)GlcNAc(b1-4)GlcNAc(?1-	GlcNAc(b1-2)[GlcNAc(b1-2)Man(a1-6)GlcNAc(b1-4)]Man(a1-3)[GlcNAc(b1-4)]Man(b1-4)GlcNAc(b1-4)GlcNAc(b1-4)GlcNAc(?1-
G23261ZT	Gal(b1-4)[Fuc(a1-3)]GlcNAc(b1-3)[Fuc(a1-2)Gal(b1-4)[Fuc(a1-3)]GlcNAc(b1-6)]Gal(b1-4)Glc(?1-	Gal(b1-4)[Fuc(a1-3)]GlcNAc(b1-3)[Fuc(a1-2)Gal(b1-4)[Fuc(a1-3)]GlcNAc(b1-6)]Gal(b1-4)Glc(?1-
G23285KY	Gal(b1-3)[GlcNAc6S(b1-6)]GalNAc(?1-	Gal(b1-3)[GlcNAc6S(b1-6)]GalNAc(?1-
G23320JT	Glc(?1-2)[Glc(?1-6)]Glc(?1-	Glc(a1-1a)[Glc(b1-6)]Glc(?1-
G23322RK	Neu5Ac(a2-3)Gal(b1-4)[Fuc(a1-3)]GlcNAc6S(?1-	Neu5Ac(a2-3)Gal(b1-4)[Fuc(a1-3)]GlcNAc6S(?1-
G23342BO	Man(a1-2)Man(a1-2)Man(a1-3)[Man(a1-2)Man(a1-3)[Man(a1-2)Man(a1-2)Man(a1-6)]Man(a1-6)]Man(b1-4)GlcNAc(b1-4)GlcNAc(?1-	Man(a1-2)Man(a1-2)Man(a1-3)[Man(a1-2)Man(a1-3)[Man(a1-2)Man(a1-2)Man(a1-6)]Man(a1-6)]Man(b1-4)GlcNAc(b1-4)GlcNAc(?1-
G23463KX	Neu5Ac(a2-3)Gal(b1-3)[Fuc(a1-2)Gal(b1-3)[Fuc(a1-4)]GlcNAc(b1-3)[Gal(b1-4)GlcNAc(b1-6)]Gal(b1-4)[Fuc(a1-3)]GlcNAc(b1-6)]GalNAc(?1-	Neu5Ac(a2-3)Gal(b1-3)[Fuc(a1-2)Gal(b1-3)[Fuc(a1-4)]GlcNAc(b1-3)[Gal(b1-4)GlcNAc(b1-6)]Gal(b1-4)[Fuc(a1-3)]GlcNAc(b1-6)]GalNAc(?1-
G23539GZ	Xylf(a1-3)Xylf(a1-3)Glc(?1-	Xylf(a1-3)Xylf(a1-3)Glc(?1-
G23652VU	GalNAc(a1-6)GalNAc(?1-	GalNAc(a1-6)GalNAc(?1-
G23681NU	Gal(b1-4)GlcNAc(b1-2)Man(a1-3)[Gal(b1-4)GlcNAc(b1-2)Man(a1-6)]GlcNAc(b1-4)Man(b1-4)GlcNAc(b1-4)[Fuc(a1-6)]GlcNAc(?1-	Gal(b1-4)GlcNAc(b1-2)Man(a1-3)[Gal(b1-4)GlcNAc(b1-2)Man(a1-6)]GlcNAc(b1-4)Man(b1-4)GlcNAc(b1-4)[Fuc(a1-6)]GlcNAc(?1-
G23726CO	Neu5Ac(a2-3)Gal(b1-3)[Neu5Ac(a2-6)]GlcNAc(b1-2)Man(a1-3)[Neu5Ac(a2-3)Gal(b1-4)GlcNAc(b1-2)Man(a1-6)]Man(b1-4)GlcNAc(b1-4)[Fuc(a1-6)]GlcNAc(?1-	Neu5Ac(a2-3)Gal(b1-3)[Neu5Ac(a2-6)]GlcNAc(b1-2)Man(a1-3)[Neu5Ac(a2-3)Gal(b1-4)GlcNAc(b1-2)Man(a1-6)]Man(b1-4)GlcNAc(b1-4)[Fuc(a1-6)]GlcNAc(?1-
G23795SX	GlcNAc(b1-2)Man(a1-3)[GlcNAc(b1-2)Man(a1-6)][Xylf(b1-2)]Man(b1-4)GlcNAc(b1-4)[Fuc(a1-3)]GlcNAc(?1-	GlcNAc(b1-2)Man(a1-3)[GlcNAc(b1-2)Man(a1-6)][Xylf(b1-2)]Man(b1-4)GlcNAc(b1-4)[Fuc(a1-3)]GlcNAc(?1-
G23805AC	Man(a1-3)Man(a1-2)Man(a1-2)[Man(a1-6)]Man(a1-3)[Man(a1-6)]Man(b1-4)GlcNAc(b1-4)GlcNAc(?1-	Man(a1-3)Man(a1-2)Man(a1-2)[Man(a1-6)]Man(a1-3)[Man(a1-6)]Man(b1-4)GlcNAc(b1-4)GlcNAc(?1-
G23824XF	Man(a1-3)[Man(a1-6)Man(a1-6)]Man(b1-4)GlcNAc(b1-4)GlcNAc(?1-	Man(a1-3)[Man(a1-6)Man(a1-6)]Man(b1-4)GlcNAc(b1-4)GlcNAc(?1-
G24065XI	Neu5Ac(a2-6)Gal(b1-4)GlcNAc(b1-2)[Neu5Ac(a2-3)Gal(b1-4)GlcNAc(b1-4)]Man(b1-3)Man(b1-4)GlcNAc(?1-	Neu5Ac(a2-6)Gal(b1-4)GlcNAc(b1-2)[Neu5Ac(a2-3)Gal(b1-4)GlcNAc(b1-4)]Man(b1-3)Man(b1-4)GlcNAc(?1-
G24122ZI	Gal3S(b1-4)GlcNAc(b1-2)[Gal3S(b1-4)GlcNAc(b1-4)]Man(a1-3)[Neu5Ac(a2-3)[GalNAc(b1-4)]Gal(b1-4)GlcNAc(b1-2)[Neu5Ac(a2-3)[GalNAc(b1-4)]Gal(b1-4)GlcNAc(b1-6)]Man(a1-6)]Man(b1-4)GlcNAc(b1-4)[Fuc(a1-6)]GlcNAc(?1-	Gal3S(b1-4)GlcNAc(b1-2)[Gal3S(b1-4)GlcNAc(b1-4)]Man(a1-3)[Neu5Ac(a2-3)[GalNAc(b1-4)]Gal(b1-4)GlcNAc(b1-2)[Neu5Ac(a2-3)[GalNAc(b1-4)]Gal(b1-4)GlcNAc(b1-6)]Man(a1-6)]Man(b1-4)GlcNAc(b1-4)[Fuc(a1-6)]GlcNAc(?1-
G24125FE	Neu5Ac(a2-3)Gal(b1-4)GlcNAc(b1-2)[Neu5Ac(a2-3)Gal(b1-4)[Fuc(a1-3)]GlcNAc(b1-4)]Man(a1-3)[Neu5Ac(a2-3)Gal(b1-4)GlcNAc(b1-2)[Neu5Ac(a2-3)Gal(b1-4)GlcNAc(b1-6)]Man(a1-6)]Man(b1-4)GlcNAc(b1-4)[Fuc(a1-6)]GlcNAc(?1-	Neu5Ac(a2-3)Gal(b1-4)GlcNAc(b1-2)[Neu5Ac(a2-3)Gal(b1-4)[Fuc(a1-3)]GlcNAc(b1-4)]Man(a1-3)[Neu5Ac(a2-3)Gal(b1-4)GlcNAc(b1-2)[Neu5Ac(a2-3)Gal(b1-4)GlcNAc(b1-6)]Man(a1-6)]Man(b1-4)GlcNAc(b1-4)[Fuc(a1-6)]GlcNAc(?1-
G23416VJ	GalNAc(b1-4)GlcNAc(b1-2)[GalNAc(b1-4)GlcNAc(b1-4)]Man(a1-3)[GalNAc(b1-4)GlcNAc(b1-2)Man(a1-6)]Man(b1-4)GlcNAc(b1-4)GlcNAc(?1-	GalNAc(b1-4)GlcNAc(b1-2)[GalNAc(b1-4)GlcNAc(b1-4)]Man(a1-3)[GalNAc(b1-4)GlcNAc(b1-2)Man(a1-6)]Man(b1-4)GlcNAc(b1-4)GlcNAc(?1-
G23511JD	Neu5Ac(a2-3)Gal(b1-3)GlcNAc(b1-2)[GlcNAc(b1-4)]Man(a1-3)[Neu5Ac(a2-3)Gal(b1-3)GlcNAc(b1-2)Man(a1-6)]Man(b1-4)GlcNAc(b1-4)GlcNAc(?1-	Neu5Ac(a2-3)Gal(b1-3)GlcNAc(b1-2)[GlcNAc(b1-4)]Man(a1-3)[Neu5Ac(a2-3)Gal(b1-3)GlcNAc(b1-2)Man(a1-6)]Man(b1-4)GlcNAc(b1-4)GlcNAc(?1-
G23580VC	Neu5Ac(a2-6)Gal(b1-3)[GlcNAc6S(b1-6)]GalNAc(?1-	Neu5Ac(a2-6)Gal(b1-3)[GlcNAc6S(b1-6)]GalNAc(?1-
G23722TU	Neu5Ac(a2-3)Gal(b1-4)GlcNAc(b1-2)[Neu5Ac(a2-6)Gal(b1-4)GlcNAc(b1-4)]Man(a1-3)[Neu5Ac(a2-6)Gal(b1-4)GlcNAc(b1-2)Man(a1-6)]Man(b1-4)GlcNAc(b1-4)[Fuc(a1-6)]GlcNAc(?1-	Neu5Ac(a2-3)Gal(b1-4)GlcNAc(b1-2)[Neu5Ac(a2-6)Gal(b1-4)GlcNAc(b1-4)]Man(a1-3)[Neu5Ac(a2-6)Gal(b1-4)GlcNAc(b1-2)Man(a1-6)]Man(b1-4)GlcNAc(b1-4)[Fuc(a1-6)]GlcNAc(?1-
G23747ZO	GlcNAc(b1-2)[GlcNAc(b1-6)]Gal(?1-	GlcNAc(b1-2)[GlcNAc(b1-6)]Gal(?1-
G23817OE	GlcNAc(b1-2)Man(a1-3)[Gal(a1-3)Gal(b1-4)GlcNAc(b1-2)Man(a1-6)]Man(b1-4)GlcNAc(b1-4)GlcNAc(?1-	GlcNAc(b1-2)Man(a1-3)[Gal(a1-3)Gal(b1-4)GlcNAc(b1-2)Man(a1-6)]Man(b1-4)GlcNAc(b1-4)GlcNAc(?1-
G24010VW	Gal(b1-3)GlcNAc(b1-6)Gal(?1-	Gal(b1-3)GlcNAc(b1-6)Gal(?1-
G23579PC	Gal(b1-3)[HexNAc(?1-4)Gal(b1-4)GlcNAc(b1-6)]GalNAc-ol	Gal(b1-3)[HexNAc(?1-4)Gal(b1-4)GlcNAc(b1-6)]GalNAc-ol
G23581EK	Gal(?1-3)[Gal(?1-?)GlcNAc(?1-6)]GalNAc(a1-	Gal(b1-3)[Gal(b1-4)GlcNAc(b1-6)]GalNAc(a1-
G23643IM	GlcNAc(b1-2)[Gal(b1-4)GlcNAc(b1-4)]Man(a1-?)[GlcNAc(b1-2)[GlcNAc(b1-4)]Man(a1-?)][GlcNAc(b1-4)]Man(b1-4)GlcNAc(b1-4)GlcNAc(b1-	GlcNAc(a1-3)[Gal(a1-6)GlcNAc(b1-4)]Man(a1-?)[GlcNAc(b1-2)[GlcNAc(b1-4)]Man(a1-?)][GlcNAc(b1-4)]Man(b1-4)GlcNAc(b1-4)GlcNAc(b1-
G23665FB	Gal(?1-?)GlcNAc(?1-?)[Gal(?1-?)]GalNAc(a1-	Gal(b1-4)GlcNAc(b1-6)[Gal(b1-3)]GalNAc(a1-
G23721DM	Hex(?1-?)Hex(?1-?)6-deoxy-Hex(?1-?)Hex(?1-?)HexNAc(a1-	Hex(b1-3)Hex(b1-4)6-deoxy-Hex(b1-3)Hex(b1-4)HexNAc(a1-
G23755RZ	Neu5Gc(?2-6)GalNAc(a1-	Neu5Gc(a2-6)GalNAc(a1-
G23975EE	GalNAc(a1-3)[Fuc(a1-2)]Gal(b1-?)GlcNAc(b1-3)[Fuc(a1-2)Gal(b1-4)GlcNAc(b1-6)]Gal(b1-3)[GalNAc(a1-3)[Fuc(a1-2)]Gal(b1-4)GlcNAc(b1-6)]GalNAc(a1-	GalNAc(b1-4)[Fuc(a1-2)]Gal(b1-?)GlcNAc(b1-3)[Fuc(a1-2)Gal(b1-4)GlcNAc(b1-6)]Gal(b1-3)[GalNAc(a1-3)[Fuc(a1-2)]Gal(b1-4)GlcNAc(b1-6)]GalNAc(a1-
G23990GP	Fuc(?1-2)Gal(?1-?)GlcNAc(?1-3)[GlcNAc(?1-6)]GalNAc(a1-	Fuc(a1-2)Gal(b1-4)GlcNAc(b1-6)[GlcNAc(b1-6)]GalNAc(a1-
G24068UY	Gal(b1-?)GlcNAc(b1-?)Man(a1-?)[Man(a1-?)]Man(b1-4)GlcNAc(b1-4)[Fuc(a1-3)][Fuc(a1-6)]GlcNAc(b1-	Gal(b1-4)GlcNAc(b1-2)Man(a1-3)[Man(a1-6)]Man(b1-4)GlcNAc(b1-4)[Fuc(a1-3)][Fuc(a1-6)]GlcNAc(b1-
G23502AY	GlcNAc(a1-4)Gal(b1-4)GlcNAc(b1-3)[Fuc(a1-2)Gal(b1-4)GlcNAc(b1-6)]Gal(b1-3)[GlcNAc(b1-6)]GalNAc(?1-	GlcNAc(a1-4)Gal(b1-4)GlcNAc(b1-3)[Fuc(a1-2)Gal(b1-4)GlcNAc(b1-6)]Gal(b1-3)[GlcNAc(b1-6)]GalNAc(?1-
G23572BH	GlcNAc(b1-3)Man(a1-3)[GlcNAc(b1-4)][Man(a1-3)[Man(a1-6)]Man(a1-6)]Man(b1-4)GlcNAc(b1-4)GlcNAc(?1-	GlcNAc(b1-3)Man(a1-3)[GlcNAc(b1-4)][Man(a1-3)[Man(a1-6)]Man(a1-6)]Man(b1-4)GlcNAc(b1-4)GlcNAc(?1-
G23581GL	Neu5Gc(a2-3)[GalNAc(b1-4)]Gal(?1-	Neu5Gc(a2-3)[GalNAc(b1-4)]Gal(?1-
G23598DU	Neu5Ac(a2-3)Gal(b1-4)GlcNAc(b1-2)Man(a1-3)[Neu5Gc(a2-3)Gal(b1-4)GlcNAc(b1-2)Man(a1-6)]Man(b1-4)GlcNAc(b1-4)[Fuc(a1-6)]GlcNAc(?1-	Neu5Ac(a2-3)Gal(b1-4)GlcNAc(b1-2)Man(a1-3)[Neu5Gc(a2-3)Gal(b1-4)GlcNAc(b1-2)Man(a1-6)]Man(b1-4)GlcNAc(b1-4)[Fuc(a1-6)]GlcNAc(?1-
G23654OQ	Neu5Ac(a2-3)Gal(b1-4)GlcNAc(b1-3)[Neu5Ac(a2-6)]GalNAc(?1-	Neu5Ac(a2-3)Gal(b1-4)GlcNAc(b1-3)[Neu5Ac(a2-6)]GalNAc(?1-
G23718VU	Neu5Ac(a2-3)Gal(b1-4)GlcNAc(b1-2)[Neu5Ac(a2-3)Gal(b1-4)GlcNAc(b1-4)]Man(a1-3)[Neu5Ac(a2-3)Gal(b1-4)GlcNAc(b1-3)Gal(b1-4)[Neu5Ac(a2-3)Gal(b1-4)GlcNAc(b1-3)Gal(b1-4)GlcNAc(b1-6)]GlcNAc(b1-2)Man(a1-6)]Man(b1-4)GlcNAc(b1-4)[Fuc(a1-6)]GlcNAc(?1-	Neu5Ac(a2-3)Gal(b1-4)GlcNAc(b1-2)[Neu5Ac(a2-3)Gal(b1-4)GlcNAc(b1-4)]Man(a1-3)[Neu5Ac(a2-3)Gal(b1-4)GlcNAc(b1-3)Gal(b1-4)[Neu5Ac(a2-3)Gal(b1-4)GlcNAc(b1-3)Gal(b1-4)GlcNAc(b1-6)]GlcNAc(b1-2)Man(a1-6)]Man(b1-4)GlcNAc(b1-4)[Fuc(a1-6)]GlcNAc(?1-
G23874KQ	Gal(b1-4)GlcNAc(b1-2)Man(a1-3)[Man(a1-6)]Man(b1-4)Glc(b1-4)GlcNAc(?1-	Gal(b1-4)GlcNAc(b1-2)Man(a1-3)[Man(a1-6)]Man(b1-4)Glc(b1-4)GlcNAc(?1-
G23897ET	Gal(b1-4)GlcNAc(b1-2)Man(a1-3)[Man(a1-2)Man(a1-3)Man(a1-6)]Man(b1-4)GlcNAc(b1-4)[Fuc(a1-6)]GlcNAc(?1-	Gal(b1-4)GlcNAc(b1-2)Man(a1-3)[Man(a1-2)Man(a1-3)Man(a1-6)]Man(b1-4)GlcNAc(b1-4)[Fuc(a1-6)]GlcNAc(?1-
G23925XC	Gal(a1-4)Gal(b1-4)Fuc(?1-	Gal(a1-4)Gal(b1-4)Fuc(?1-
G24111IY	Neu5Ac(a2-3)Gal(b1-4)GlcNAc(b1-2)Man(a1-3)[Neu5Ac(a2-3)Gal(b1-4)GlcNAc(b1-4)Man(a1-6)]Man(b1-4)GlcNAc(?1-	Neu5Ac(a2-3)Gal(b1-4)GlcNAc(b1-2)Man(a1-3)[Neu5Ac(a2-3)Gal(b1-4)GlcNAc(b1-4)Man(a1-6)]Man(b1-4)GlcNAc(?1-
G24229GD	Neu5Gc(a2-3)Gal(b1-3)[Neu5Gc(a2-6)]GlcNAc(b1-2)Man(a1-3)[Neu5Gc(a2-6)Gal(b1-4)GlcNAc(b1-2)Man(a1-6)]Man(b1-4)GlcNAc(b1-4)GlcNAc(?1-	Neu5Gc(a2-3)Gal(b1-3)[Neu5Gc(a2-6)]GlcNAc(b1-2)Man(a1-3)[Neu5Gc(a2-6)Gal(b1-4)GlcNAc(b1-2)Man(a1-6)]Man(b1-4)GlcNAc(b1-4)GlcNAc(?1-
G24247TV	Man(?1-5)D-Araf(?1-2)D-Araf(?1-	Man(a1-5)D-Araf(a1-5)D-Araf(?1-
G24249UG	Gal(a1-4)[Fuc(a1-2)]Gal(b1-4)GlcNAc(?1-	Gal(a1-4)[Fuc(a1-2)]Gal(b1-4)GlcNAc(?1-
G24191XX	Neu5Ac(a2-3)Gal(b1-4)GlcNAc(b1-2)Man(a1-?)[Man(a1-?)Man(a1-?)]Man(b1-4)GlcNAc(b1-4)[Fuc(a1-6)]GlcNAc(b1-	Neu5Ac(a1-6)Gal(a1-3)GlcNAc(a1-3)Man(a1-?)[Man(a1-?)Man(a1-?)]Man(b1-4)GlcNAc(b1-4)[Fuc(a1-6)]GlcNAc(b1-
G24284HU	Neu5Ac(a2-6)Gal(b1-4)GlcNAc(b1-2)Man(a1-3)[Neu5Gc(a2-3)Gal(b1-4)GlcNAc(b1-2)Man(a1-6)]Man(b1-4)GlcNAc(b1-4)[Fuc(a1-6)]GlcNAc(?1-	Neu5Ac(a2-6)Gal(b1-4)GlcNAc(b1-2)Man(a1-3)[Neu5Gc(a2-3)Gal(b1-4)GlcNAc(b1-2)Man(a1-6)]Man(b1-4)GlcNAc(b1-4)[Fuc(a1-6)]GlcNAc(?1-
G24346JZ	Fuc(a1-2)Gal(b1-3)GlcNAc(b1-2)Man(a1-3)[Fuc(a1-2)Gal(b1-3)GlcNAc(b1-2)Man(a1-6)]Man(b1-4)GlcNAc(b1-4)[Fuc(a1-6)]GlcNAc(?1-	Fuc(a1-2)Gal(b1-3)GlcNAc(b1-2)Man(a1-3)[Fuc(a1-2)Gal(b1-3)GlcNAc(b1-2)Man(a1-6)]Man(b1-4)GlcNAc(b1-4)[Fuc(a1-6)]GlcNAc(?1-
G24364HL	GlcNAc(b1-2)[Gal(b1-4)GlcNAc(b1-4)]Man(a1-3)[GlcNAc(b1-4)][GlcNAc(b1-2)Man(a1-6)]Man(b1-4)GlcNAc(b1-4)[Fuc(a1-6)]GlcNAc(?1-	GlcNAc(b1-2)[Gal(b1-4)GlcNAc(b1-4)]Man(a1-3)[GlcNAc(b1-4)][GlcNAc(b1-2)Man(a1-6)]Man(b1-4)GlcNAc(b1-4)[Fuc(a1-6)]GlcNAc(?1-
G24384AP	Fuc(a1-2)Gal(b1-3)GalNAc(b1-4)Gal(b1-4)Glc(?1-	Fuc(a1-2)Gal(b1-3)GalNAc(b1-4)Gal(b1-4)Glc(?1-
G24399RI	GalNAc(a1-3)Gal(b1-4)GlcNAc(?1-6)GalNAc(?1-	GalNAc(b1-3)Gal(b1-4)GlcNAc(?1-6)GalNAc(?1-
G24464VD	Man(b1-4)GlcNAc(?1-	Man(b1-4)GlcNAc(?1-
G24504JY	Fuc(a1-2)Gal(b1-3)GlcNAc(b1-3)[Gal(b1-4)GlcNAc(b1-6)]Gal(b1-4)Glc(?1-	Fuc(a1-2)Gal(b1-3)GlcNAc(b1-3)[Gal(b1-4)GlcNAc(b1-6)]Gal(b1-4)Glc(?1-
G24553WE	Gal(b1-3)[Fuc(a1-3)GlcNAc(b1-6)]Gal(b1-3)[GlcNAc(b1-6)]GalNAc(?1-	Gal(b1-3)[Fuc(a1-3)GlcNAc(b1-6)]Gal(b1-3)[GlcNAc(b1-6)]GalNAc(?1-
G24593RG	Gal(a1-3)Gal(b1-4)GlcNAc(b1-3)[GlcNAc(b1-6)]Gal(?1-	Gal(a1-3)Gal(b1-4)GlcNAc(b1-3)[GlcNAc(b1-6)]Gal(?1-
G24596ML	Neu5Ac(a2-6)Gal(b1-4)GlcNAc(b1-2)[Neu5Ac(a2-3)Gal(b1-4)GlcNAc(b1-4)]Man(a1-4)[Neu5Ac(a2-3)Gal(b1-4)GlcNAc(b1-2)Man(a1-6)]Man(b1-4)GlcNAc(b1-4)GlcNAc(?1-	Neu5Ac(a2-6)Gal(b1-4)GlcNAc(b1-2)[Neu5Ac(a2-3)Gal(b1-4)GlcNAc(b1-4)]Man(a1-4)[Neu5Ac(a2-3)Gal(b1-4)GlcNAc(b1-2)Man(a1-6)]Man(b1-4)GlcNAc(b1-4)GlcNAc(?1-
G24599MW	Man(a1-2)Man(a1-2)Man(a1-3)[Man(a1-6)]Man(b1-4)GlcNAc(b1-4)GlcNAc(?1-	Man(a1-2)Man(a1-2)Man(a1-3)[Man(a1-6)]Man(b1-4)GlcNAc(b1-4)GlcNAc(?1-
G24607ZD	Glc(a1-3)D-Ara(?1-	Glc(a1-3)D-Ara(?1-
G24614TR	GalNAc(a1-3)[Fuc(a1-2)]Gal(b1-3)[Fuc(a1-6)]GlcNAc(b1-4)[Fuc(a1-6)]Gal(?1-	GalNAc(a1-3)[Fuc(a1-2)]Gal(b1-3)[Fuc(a1-6)]GlcNAc(b1-4)[Fuc(a1-6)]Gal(?1-
G24658ID	Gal(a1-3)Gal(b1-4)GlcNAc(b1-3)[GlcNAc(b1-6)]Gal(b1-4)Glc(?1-	Gal(a1-3)Gal(b1-4)GlcNAc(b1-3)[GlcNAc(b1-6)]Gal(b1-4)Glc(?1-
G24674CB	GlcNAc(b1-2)Man(a1-3)[Man(a1-3)[GlcNAc(b1-4)][Man(a1-6)]Man(a1-6)]Man(b1-4)GlcNAc(b1-4)GlcNAc(?1-	GlcNAc(b1-2)Man(a1-3)[Man(a1-3)[GlcNAc(b1-4)][Man(a1-6)]Man(a1-6)]Man(b1-4)GlcNAc(b1-4)GlcNAc(?1-
G24758NZ	GlcNAc(b1-2)[GlcNAc(b1-4)]Man(a1-3)[GlcNAc(b1-4)][Man(a1-3)[Man(a1-2)Man(a1-6)]Man(a1-6)]Man(b1-4)GlcNAc(b1-4)GlcNAc(?1-	GlcNAc(b1-2)[GlcNAc(b1-4)]Man(a1-3)[GlcNAc(b1-4)][Man(a1-3)[Man(a1-2)Man(a1-6)]Man(a1-6)]Man(b1-4)GlcNAc(b1-4)GlcNAc(?1-
G24771HE	Man(a1-2)[Man(a1-4)]Man(?1-	Man(a1-2)[Man(a1-4)]Man(?1-
G24790LX	Fuc(a1-2)Gal(b1-3)GalNAc(a1-3)[Fuc(a1-2)]Gal(b1-4)GlcNAc(b1-3)Gal(b1-4)GlcNAc(b1-3)Gal(b1-4)Glc(?1-	Fuc(a1-2)Gal(b1-3)GalNAc(a1-3)[Fuc(a1-2)]Gal(b1-4)GlcNAc(b1-3)Gal(b1-4)GlcNAc(b1-3)Gal(b1-4)Glc(?1-
G24796DA	Neu5Ac(a2-3)Gal(b1-3)[Gal(b1-4)GlcNAc(b1-3)Gal(b1-4)GalNAc(b1-6)]GalNAc(?1-	Neu5Ac(a2-3)Gal(b1-3)[Gal(b1-4)GlcNAc(b1-3)Gal(b1-4)GalNAc(b1-6)]GalNAc(?1-
G24797UH	Man(a1-3)[Man(a1-2)Man(a1-6)Man(a1-6)]Man(b1-4)GlcNAc(b1-4)GlcNAc(?1-	Man(a1-3)[Man(a1-2)Man(a1-6)Man(a1-6)]Man(b1-4)GlcNAc(b1-4)GlcNAc(?1-
G24373DO	GlcNAc(a1-3)[Gal(b1-4)GalNAc(b1-4)]GalNAc(b1-3)Gal(?1-	GlcNAc(a1-3)[Gal(b1-4)GalNAc(b1-4)]GalNAc(b1-3)Gal(?1-
G24529NQ	Neu5Ac(a2-6)Man(b1-4)GlcNAc(?1-	Neu5Ac(a2-6)Man(b1-4)GlcNAc(?1-
G24547WU	GalNAc(a1-3)[Fuc(a1-2)]Gal(a1-3)GalNAc(?1-	GalNAc(a1-3)[Fuc(a1-2)]Gal(a1-3)GalNAc(?1-
G24568RE	Gal(?1-3)[Neu5Gc(?2-6)]GalNAc(?1-	Gal(b1-3)[Neu5Gc(a2-6)]GalNAc(?1-
G24585JV	Neu5Ac(a2-6)Gal(b1-4)GlcNAc(b1-2)Man(a1-3)[GlcNAc(b1-2)Man(a1-6)]Man(b1-4)GlcNAc(b1-4)GlcNAc(?1-	Neu5Ac(a2-6)Gal(b1-4)GlcNAc(b1-2)Man(a1-3)[GlcNAc(b1-2)Man(a1-6)]Man(b1-4)GlcNAc(b1-4)GlcNAc(?1-
G24604HV	Gal(b1-4)GlcNAc(b1-2)[Gal(b1-4)GlcNAc(b1-4)]Man(a1-3)[Gal(b1-4)GlcNAc(b1-2)Man(a1-6)]Man(b1-4)GlcNAc(b1-4)GlcNAc(?1-	Gal(b1-4)GlcNAc(b1-2)[Gal(b1-4)GlcNAc(b1-4)]Man(a1-3)[Gal(b1-4)GlcNAc(b1-2)Man(a1-6)]Man(b1-4)GlcNAc(b1-4)GlcNAc(?1-
G24606EO	Gal(b1-4)Xyl(?1-	Gal(b1-4)Xyl(?1-
G24668UI	Gal(b1-4)[Fuc(a1-3)]GlcNAc(b1-2)Man(a1-3)[Man(a1-6)]Man(b1-4)GlcNAc(b1-4)[Fuc(a1-6)]GlcNAc(?1-	Gal(b1-4)[Fuc(a1-3)]GlcNAc(b1-2)Man(a1-3)[Man(a1-6)]Man(b1-4)GlcNAc(b1-4)[Fuc(a1-6)]GlcNAc(?1-
G24766QM	Gal(b1-4)GlcNAc(b1-2)[Gal(b1-4)GlcNAc(b1-4)]Man(a1-3)[Neu5Ac(a2-3)Gal(b1-4)GlcNAc(b1-2)Man(a1-6)]Man(b1-4)GlcNAc(b1-4)GlcNAc(?1-	Gal(b1-4)GlcNAc(b1-2)[Gal(b1-4)GlcNAc(b1-4)]Man(a1-3)[Neu5Ac(a2-3)Gal(b1-4)GlcNAc(b1-2)Man(a1-6)]Man(b1-4)GlcNAc(b1-4)GlcNAc(?1-
G24485FS	Gal(?1-?)Man(a1-2)Man(a1-2)Man(a1-3)[Man(a1-2)Man(a1-3)[Gal(?1-?)Man(a1-2)Man(a1-6)]Man(a1-6)]Man(b1-4)GlcNAc(b1-4)GlcNAc(b1-	Gal(a1-2)Man(a1-2)Man(a1-2)Man(a1-3)[Man(a1-2)Man(a1-3)[Gal(?1-?)Man(a1-2)Man(a1-6)]Man(a1-6)]Man(b1-4)GlcNAc(b1-4)GlcNAc(b1-
G24600RJ	Man(b1-4)GlcNAc(b1-4)[Fuc(a1-?)]GlcNAc(b1-	Man(a1-6)GlcNAc(b1-4)[Fuc(a1-?)]GlcNAc(b1-
G24637VC	Neu5Ac(?2-?)Hex(?1-?)[Neu5Ac(?2-?)]HexNAc(a1-	Neu5Ac(a2-3)Hex(b1-3)[Neu5Ac(a2-6)]HexNAc(a1-
G24638PB	Neu5Ac(a2-8)Neu5Ac(a2-3)Gal(b1-3)GalNAc(b1-4)Gal(b1-4)Glc(?1-	Neu5Ac(a2-8)Neu5Ac(a2-3)Gal(b1-3)GalNAc(b1-4)Gal(b1-4)Glc(?1-
G24432GW	Neu5Ac(a2-?)Gal(b1-4)GlcNAc(b1-2)[Neu5Ac(a2-?)Gal(b1-4)GlcNAc(b1-4)]Man(a1-?)[Neu5Ac(a2-?)Gal(b1-4)GlcNAc(b1-2)Man(a1-?)]Man(b1-4)GlcNAc(b1-4)[Fuc(a1-6)]GlcNAc(b1-	Neu5Ac(a2-6)Gal(a2-3)GlcNAc(a1-6)[Neu5Ac(a2-6)Gal(a1-6)GlcNAc(b1-4)]Man(a1-?)[Neu5Ac(a2-?)Gal(b1-4)GlcNAc(b1-2)Man(a1-?)]Man(b1-4)GlcNAc(b1-4)[Fuc(a1-6)]GlcNAc(b1-
G24440EI	Neu5Ac(a2-?)Gal(b1-4)GlcNAc(b1-2)Man(a1-3)[Man(a1-3)Man(a1-6)]Man(b1-4)GlcNAc(b1-4)GlcNAc(b1-	Neu5Ac(a2-6)Gal(b1-4)GlcNAc(b1-2)Man(a1-3)[Man(a1-3)Man(a1-6)]Man(b1-4)GlcNAc(b1-4)GlcNAc(b1-
G24511TX	Neu5Ac9NAc(a2-3)Gal(b1-4)GlcNAc(b1-2)Man(a1-?)[Neu5Ac(a2-3)Gal(b1-4)GlcNAc(b1-2)Man(a1-?)]Man(b1-4)GlcNAc(b1-4)[Fuc(a1-6)]GlcNAc(b1-	Neu5Ac9NAc(a1-3)Gal(a1-6)GlcNAc(b1-2)Man(a1-?)[Neu5Ac(a2-3)Gal(b1-4)GlcNAc(b1-2)Man(a1-?)]Man(b1-4)GlcNAc(b1-4)[Fuc(a1-6)]GlcNAc(b1-
G24274RK	GalNAc(a1-3)[D-Fuc(a1-2)]Gal(b1-3)GlcNAc(b1-3)Gal(b1-4)Glc(?1-	GalNAc(a1-3)[D-Fuc(a1-2)]Gal(b1-3)GlcNAc(b1-3)Gal(b1-4)Glc(?1-
G24292VT	GlcNAc(b1-2)[GlcNAc(b1-4)]Man(a1-3)[GlcNAc(b1-4)][GlcNAc(b1-2)[Man(a1-6)]Man(a1-6)]Man(b1-4)GlcNAc(b1-4)GlcNAc(?1-	GlcNAc(b1-2)[GlcNAc(b1-4)]Man(a1-3)[GlcNAc(b1-4)][GlcNAc(b1-2)[Man(a1-6)]Man(a1-6)]Man(b1-4)GlcNAc(b1-4)GlcNAc(?1-
G24336IA	Gal(b1-4)GlcNAc(b1-2)[Neu5Ac(a2-3)Gal(b1-3)[Neu5Ac(a2-6)]GlcNAc(b1-4)]Man(a1-3)[Neu5Ac(a2-6)Gal(b1-4)GlcNAc(b1-2)Man(a1-6)]Man(b1-4)GlcNAc(b1-4)GlcNAc(?1-	Gal(b1-4)GlcNAc(b1-2)[Neu5Ac(a2-3)Gal(b1-3)[Neu5Ac(a2-6)]GlcNAc(b1-4)]Man(a1-3)[Neu5Ac(a2-6)Gal(b1-4)GlcNAc(b1-2)Man(a1-6)]Man(b1-4)GlcNAc(b1-4)GlcNAc(?1-
G24418EH	Glc(b1-4)Glc(b1-4)Glc(b1-4)Glc(b1-4)Glc(b1-4)Glc(b1-4)Glc(b1-3)Glc(?1-	Glc(b1-4)Glc(b1-4)Glc(b1-4)Glc(b1-4)Glc(b1-4)Glc(b1-4)Glc(b1-3)Glc(?1-
G24435DN	Gal(b1-4)[Fuc(a1-3)]GlcNAc(b1-3)Gal(b1-4)GlcNAc(b1-3)Gal(b1-4)Glc(?1-	Gal(b1-4)[Fuc(a1-3)]GlcNAc(b1-3)Gal(b1-4)GlcNAc(b1-3)Gal(b1-4)Glc(?1-
G24499XE	GalNAc(b1-3)Gal(a1-4)Gal(b1-4)Glc(?1-	GalNAc(b1-3)Gal(a1-4)Gal(b1-4)Glc(?1-
G24552KE	Gal(b1-4)GlcNAc(b1-2)Man(a1-3)[Neu5Ac(a2-6)Gal(b1-4)GlcNAc(b1-2)[Neu5Ac(a2-6)Gal(b1-4)GlcNAc(b1-4)]Man(a1-6)]Man(b1-4)GlcNAc(b1-4)GlcNAc(?1-	Gal(b1-4)GlcNAc(b1-2)Man(a1-3)[Neu5Ac(a2-6)Gal(b1-4)GlcNAc(b1-2)[Neu5Ac(a2-6)Gal(b1-4)GlcNAc(b1-4)]Man(a1-6)]Man(b1-4)GlcNAc(b1-4)GlcNAc(?1-
G24693UW	Xyl(?1-?)Xyl(?1-?)Glc(?1-	Xyl(b1-2)Xyl(b1-4)Glc(?1-
G24705DL	Neu5Ac(a2-3)Gal(b1-4)GlcNAc(b1-2)Man(a1-3)[Gal(b1-4)GlcNAc(b1-2)[Neu5Ac(a2-3)Gal(b1-4)GlcNAc(b1-6)]Man(a1-6)]Man(b1-4)GlcNAc(b1-4)GlcNAc(?1-	Neu5Ac(a2-3)Gal(b1-4)GlcNAc(b1-2)Man(a1-3)[Gal(b1-4)GlcNAc(b1-2)[Neu5Ac(a2-3)Gal(b1-4)GlcNAc(b1-6)]Man(a1-6)]Man(b1-4)GlcNAc(b1-4)GlcNAc(?1-
G24812WY	GalNAc4S(b1-4)GlcNAc(b1-2)Man(a1-3)[Neu5Ac(a2-6)Gal(b1-4)GlcNAc(b1-2)Man(a1-6)]Man(b1-4)GlcNAc(b1-4)[Fuc(a1-6)]GlcNAc(?1-	GalNAc4S(b1-4)GlcNAc(b1-2)Man(a1-3)[Neu5Ac(a2-6)Gal(b1-4)GlcNAc(b1-2)Man(a1-6)]Man(b1-4)GlcNAc(b1-4)[Fuc(a1-6)]GlcNAc(?1-
G24816DA	Gal3S(b1-4)GlcNAc(b1-2)[Neu5Ac(a2-3)Gal(b1-4)GlcNAc(b1-4)]Man(a1-3)[Neu5Ac(a2-3)Gal(b1-4)GlcNAc(b1-2)[Neu5Ac(a2-3)Gal(b1-4)GlcNAc(b1-6)]Man(a1-6)]Man(b1-4)GlcNAc(b1-4)[Fuc(a1-6)]GlcNAc(?1-	Gal3S(b1-4)GlcNAc(b1-2)[Neu5Ac(a2-3)Gal(b1-4)GlcNAc(b1-4)]Man(a1-3)[Neu5Ac(a2-3)Gal(b1-4)GlcNAc(b1-2)[Neu5Ac(a2-3)Gal(b1-4)GlcNAc(b1-6)]Man(a1-6)]Man(b1-4)GlcNAc(b1-4)[Fuc(a1-6)]GlcNAc(?1-
G24833OQ	Neu5Ac(a2-3)Gal(b1-4)GlcNAc(b1-2)Man(a1-3)[Gal(b1-4)GlcNAc(b1-2)Man(a1-6)]GlcNAc(b1-4)[Fuc(a1-6)]GlcNAc(?1-	Neu5Ac(a2-3)Gal(b1-4)GlcNAc(b1-2)Man(a1-3)[Gal(b1-4)GlcNAc(b1-2)Man(a1-6)]GlcNAc(b1-4)[Fuc(a1-6)]GlcNAc(?1-
G25038UO	Man(a1-2)Man(b1-2)Man(b1-2)Man(a1-2)Man(?1-	Man(a1-2)Man(b1-2)Man(b1-2)Man(a1-2)Man(?1-
G25084TN	Gal(b1-4)GlcNAc(b1-2)[Gal(b1-4)GlcNAc(b1-4)]Man(a1-3)[Gal(b1-4)GlcNAc(b1-2)Man(a1-6)]Man(a1-4)GlcNAc(b1-4)GlcNAc(?1-	Gal(b1-4)GlcNAc(b1-2)[Gal(b1-4)GlcNAc(b1-4)]Man(a1-3)[Gal(b1-4)GlcNAc(b1-2)Man(a1-6)]Man(a1-4)GlcNAc(b1-4)GlcNAc(?1-
G25141CV	Neu5Gc(a2-3)Gal(b1-4)GlcNAc(b1-3)Gal(b1-4)GlcNAc(b1-3)Gal(b1-4)Glc(?1-	Neu5Gc(a2-3)Gal(b1-4)GlcNAc(b1-3)Gal(b1-4)GlcNAc(b1-3)Gal(b1-4)Glc(?1-
G25144YW	Glc(b1-4)Glc(b1-3)Glc(?1-	Glc(b1-4)Glc(b1-3)Glc(?1-
G25146DY	Neu5Ac(a2-3)Gal(b1-3)[Gal(b1-3)[Fuc(a1-4)]GlcNAc(b1-3)Gal(b1-4)GlcNAc(b1-3)Gal(b1-4)[Fuc(a1-3)]GlcNAc(b1-6)]GalNAc(?1-	Neu5Ac(a2-3)Gal(b1-3)[Gal(b1-3)[Fuc(a1-4)]GlcNAc(b1-3)Gal(b1-4)GlcNAc(b1-3)Gal(b1-4)[Fuc(a1-3)]GlcNAc(b1-6)]GalNAc(?1-
G25319CA	Gal(b1-3)GalNAc(b1-4)Gal(a1-4)Neu5Ac(?2-	Gal(b1-3)GalNAc(b1-4)Gal(a1-4)Neu5Ac(?2-
G25325YE	Man(a1-3)Man(a1-2)Man(a1-2)[Man(a1-2)Man(a1-6)]Man(a1-3)[Man(a1-3)[Man(a1-6)]Man(a1-6)]Man(b1-4)GlcNAc(b1-4)GlcNAc(?1-	Man(a1-3)Man(a1-2)Man(a1-2)[Man(a1-2)Man(a1-6)]Man(a1-3)[Man(a1-3)[Man(a1-6)]Man(a1-6)]Man(b1-4)GlcNAc(b1-4)GlcNAc(?1-
G25352AX	Man(b1-3)[Glc(b1-4)]Gal(?1-	Man(b1-3)[Glc(b1-4)]Gal(?1-
G25382JX	Glc(?1-4)GlcNAc(?1-4)Gal(?1-3)GalNAc(?1-	Glc(b1-6)GlcNAc(b1-3)Gal(b1-3)GalNAc(?1-
G25421NH	GlcNAc(b1-3)[Gal(b1-4)GlcNAc(b1-6)]GalNAc(?1-	GlcNAc(b1-3)[Gal(b1-4)GlcNAc(b1-6)]GalNAc(?1-
G25463XU	Man(a1-3)Man(a1-2)Man(a1-2)Man(a1-3)[Man(a1-3)[Man(a1-3)Man(a1-2)[Man(a1-2)Man(a1-6)]Man(a1-6)]Man(a1-6)]Man(b1-4)GlcNAc(b1-4)GlcNAc(?1-	Man(a1-3)Man(a1-2)Man(a1-2)Man(a1-3)[Man(a1-3)[Man(a1-3)Man(a1-2)[Man(a1-2)Man(a1-6)]Man(a1-6)]Man(a1-6)]Man(b1-4)GlcNAc(b1-4)GlcNAc(?1-
G25471IM	Gal(b1-3)GlcNAc(b1-3)Gal(b1-4)[Fuc(a1-3)]GlcNAc(b1-3)Gal(b1-4)Glc(?1-	Gal(b1-3)GlcNAc(b1-3)Gal(b1-4)[Fuc(a1-3)]GlcNAc(b1-3)Gal(b1-4)Glc(?1-
G25495SR	GalNAc3S(b1-4)GlcNAc(b1-2)Man(a1-3)[Gal(b1-4)GlcNAc(b1-2)Man(a1-6)]Man(b1-4)GlcNAc(b1-4)[Fuc(a1-6)]GlcNAc(?1-	GalNAc3S(b1-4)GlcNAc(b1-2)Man(a1-3)[Gal(b1-4)GlcNAc(b1-2)Man(a1-6)]Man(b1-4)GlcNAc(b1-4)[Fuc(a1-6)]GlcNAc(?1-
G24862OS	Neu5Ac(a2-3)Gal(b1-3)[Gal(b1-4)GalNAc(b1-6)]GalNAc(?1-	Neu5Ac(a2-3)Gal(b1-3)[Gal(b1-4)GalNAc(b1-6)]GalNAc(?1-
G24888ZY	Gal(b1-4)[Fuc(a1-3)]GlcNAc(b1-2)Man(a1-3)[GlcNAc(b1-4)][Man(a1-3)Man(a1-6)]Man(b1-4)GlcNAc(b1-4)GlcNAc(?1-	Gal(b1-4)[Fuc(a1-3)]GlcNAc(b1-2)Man(a1-3)[GlcNAc(b1-4)][Man(a1-3)Man(a1-6)]Man(b1-4)GlcNAc(b1-4)GlcNAc(?1-
G24978QU	Neu5Ac(?2-3)Gal(?1-	Neu5Ac(a2-6)Gal(?1-
G25000QN	Gal(a1-3)Gal(b1-4)GlcNAc(b1-2)Man(a1-3)[GlcNAc(b1-4)][Gal(a1-3)Gal(b1-4)GlcNAc(b1-2)Man(a1-6)]Man(b1-4)GlcNAc(b1-4)[D-Fuc(a1-6)]GlcNAc(?1-	Gal(a1-3)Gal(b1-4)GlcNAc(b1-2)Man(a1-3)[GlcNAc(b1-4)][Gal(a1-3)Gal(b1-4)GlcNAc(b1-2)Man(a1-6)]Man(b1-4)GlcNAc(b1-4)[D-Fuc(a1-6)]GlcNAc(?1-
G25003SI	GalNAc(b1-4)GlcA(b1-3)GalNAc(b1-4)GlcA(b1-3)GalNAc(?1-	GalNAc(b1-4)GlcA(b1-3)GalNAc(b1-4)GlcA(b1-3)GalNAc(?1-
G25009PP	Fuc(a1-3)[Fuc(a1-6)]GlcNAc(?1-	Fuc(a1-3)[Fuc(a1-6)]GlcNAc(?1-
G25052RV	Gal(b1-4)GlcNAc(b1-3)[Gal(b1-4)][Gal(b1-4)GlcNAc(b1-6)]Glc(?1-	Gal(b1-4)GlcNAc(b1-3)[Gal(b1-4)][Gal(b1-4)GlcNAc(b1-6)]Glc(?1-
G25096GQ	GlcNAc(b1-4)GlcNAc(b1-3)[Gal(a1-3)Gal(b1-4)GlcNAc(b1-6)]Gal(b1-4)GlcNAc(b1-2)Man(a1-3)[Gal(a1-3)Gal(b1-4)GlcNAc(b1-2)Man(a1-6)]Man(b1-4)GlcNAc(b1-4)[Fuc(a1-6)]GlcNAc(?1-	GlcNAc(b1-4)GlcNAc(b1-3)[Gal(a1-3)Gal(b1-4)GlcNAc(b1-6)]Gal(b1-4)GlcNAc(b1-2)Man(a1-3)[Gal(a1-3)Gal(b1-4)GlcNAc(b1-2)Man(a1-6)]Man(b1-4)GlcNAc(b1-4)[Fuc(a1-6)]GlcNAc(?1-
G25280VW	Glc(a1-3)Man(a1-2)Man(a1-2)[Man(a1-2)Man(a1-6)]Man(a1-3)[Man(a1-6)]Man(b1-4)GlcNAc(b1-4)GlcNAc(?1-	Glc(a1-3)Man(a1-2)Man(a1-2)[Man(a1-2)Man(a1-6)]Man(a1-3)[Man(a1-6)]Man(b1-4)GlcNAc(b1-4)GlcNAc(?1-
G24946XU	Neu5Gc(?2-6)Gal(?1-3)GalNAc(a1-	Neu5Gc(a2-3)Gal(b1-3)GalNAc(a1-
G24987TS	Hex(?1-?)GlcNAc(?1-?)Man(?1-?)[Hex(?1-?)GlcNAc(?1-?)Man(?1-?)]Man(?1-?)GlcNAc(?1-?)[Fuc(?1-?)]GlcNAc(b1-	Hex(b1-4)GlcNAc(b1-2)Man(a1-3)[Hex(b1-4)GlcNAc(b1-2)Man(a1-6)]Man(b1-4)GlcNAc(b1-4)[Fuc(a1-6)]GlcNAc(b1-
G25340RJ	Fuc(?1-2)Gal(?1-3)GlcNAc(?1-3)GalNAc(a1-	Fuc(a1-2)Gal(b1-3)GlcNAc(b1-3)GalNAc(a1-
G25363YF	Gal(a1-6)Gal(a1-?)Fuc(a1-2)Gal(b1-3)GlcNAc(a1-	Gal(a1-3)Gal(a1-?)Fuc(a1-2)Gal(b1-3)GlcNAc(a1-
G25426PD	Neu5Ac(?2-?)Gal(?1-?)GalNAc(?1-?)GalNAc(a1-	Neu5Ac(a2-3)Gal(b1-3)GalNAc(a1-3)GalNAc(a1-
G25297CU	Neu5Ac(a2-3)Gal(b1-4)GlcNAc(b1-?)[Neu5Ac(a2-6)Gal(b1-4)GlcNAc(b1-?)]Man(a1-3)[Neu5Ac(a2-3)Gal(b1-4)GlcNAc(b1-2)[Neu5Ac(a2-3)Gal(b1-4)GlcNAc(b1-6)]Man(a1-6)]Man(b1-4)GlcNAc(b1-4)[Fuc(a1-6)]GlcNAc(b1-	Neu5Ac(b1-2)Gal(b1-4)GlcNAc(b1-?)[Neu5Ac(a2-6)Gal(b1-4)GlcNAc(b1-?)]Man(a1-3)[Neu5Ac(a2-3)Gal(b1-4)GlcNAc(b1-2)[Neu5Ac(a2-3)Gal(b1-4)GlcNAc(b1-6)]Man(a1-6)]Man(b1-4)GlcNAc(b1-4)[Fuc(a1-6)]GlcNAc(b1-
G25155KV	Gal(b1-4)GlcNAc(b1-3)Gal(b1-4)GlcNAc(b1-2)[Gal(b1-4)GlcNAc(b1-3)Gal(b1-4)GlcNAc(b1-6)]Man(a1-3)[Gal(b1-4)GlcNAc(b1-3)Gal(b1-4)GlcNAc(b1-2)Man(a1-6)]Man(b1-4)GlcNAc(?1-	Gal(b1-4)GlcNAc(b1-3)Gal(b1-4)GlcNAc(b1-2)[Gal(b1-4)GlcNAc(b1-3)Gal(b1-4)GlcNAc(b1-6)]Man(a1-3)[Gal(b1-4)GlcNAc(b1-3)Gal(b1-4)GlcNAc(b1-2)Man(a1-6)]Man(b1-4)GlcNAc(?1-
G25460BQ	Neu5Ac(a2-6)Gal(b1-4)GlcNAc(b1-2)[Gal(b1-4)GlcNAc(b1-4)]Man(a1-3)[Neu5Ac(a2-3)Gal(b1-4)GlcNAc(b1-2)Man(a1-6)]Man(b1-4)GlcNAc(b1-4)[Fuc(a1-6)]GlcNAc(?1-	Neu5Ac(a2-6)Gal(b1-4)GlcNAc(b1-2)[Gal(b1-4)GlcNAc(b1-4)]Man(a1-3)[Neu5Ac(a2-3)Gal(b1-4)GlcNAc(b1-2)Man(a1-6)]Man(b1-4)GlcNAc(b1-4)[Fuc(a1-6)]GlcNAc(?1-
G25566KR	Glc(b1-3)[Glc(a1-4)]Gal(?1-	Glc(b1-3)[Glc(a1-4)]Gal(?1-
G25571LJ	Gal(b1-3)GalNAc(a1-4)Gal(b1-3)[Neu5Ac(a2-6)]GalNAc(?1-	Gal(b1-3)GalNAc(a1-4)Gal(b1-3)[Neu5Ac(a2-6)]GalNAc(?1-
G25555QB	GlcNAc(b1-?)Man(a1-?)[D-Ara(?1-?)Man(a1-?)][Xyl(?1-?)]Man(b1-4)GlcNAc(b1-4)[Fuc(?1-?)]GlcNAc(b1-	GlcNAc(b1-2)Man(a1-3)[D-Ara(b1-2)Man(a1-6)][Xyl(b1-2)]Man(a1-3)GlcNAc(b1-4)[Fuc(?1-?)]GlcNAc(b1-
G25632TA	Neu5Ac(a2-6)Gal(b1-4)GlcNAc(b1-2)Man(a1-3)[Neu5Ac(a2-3)Gal(b1-4)[Fuc(a1-3)]GlcNAc(b1-2)Man(a1-6)]Man(b1-4)GlcNAc(b1-4)GlcNAc(?1-	Neu5Ac(a2-6)Gal(b1-4)GlcNAc(b1-2)Man(a1-3)[Neu5Ac(a2-3)Gal(b1-4)[Fuc(a1-3)]GlcNAc(b1-2)Man(a1-6)]Man(b1-4)GlcNAc(b1-4)GlcNAc(?1-
G25640AW	Gal(b1-4)GlcNAc(b1-3)[Gal(b1-4)[Fuc(a1-3)]GlcNAc(b1-4)]Man(a1-3)[Gal(b1-4)GlcNAc(b1-4)Man(a1-6)]Man(b1-4)GlcNAc(b1-4)GlcNAc(?1-	Gal(b1-4)GlcNAc(b1-3)[Gal(b1-4)[Fuc(a1-3)]GlcNAc(b1-4)]Man(a1-3)[Gal(b1-4)GlcNAc(b1-4)Man(a1-6)]Man(b1-4)GlcNAc(b1-4)GlcNAc(?1-
G25654KH	GlcNAc(a1-3)Gal(b1-4)GlcNAc(?1-	GlcNAc(a1-3)Gal(b1-4)GlcNAc(?1-
G25776XU	Gal(b1-3)[GlcNAc(b1-3)Gal(b1-6)]GalNAc(?1-	Gal(b1-3)[GlcNAc(b1-3)Gal(b1-6)]GalNAc(?1-
G25787HL	GlcNAc(b1-2)[GlcNAc(b1-4)]Man(a1-3)[GlcNAc(b1-4)][GlcNAc(b1-2)[GlcNAc(b1-6)]Man(a1-6)]Man(b1-4)GlcNAc(b1-4)GlcNAc(?1-	GlcNAc(b1-2)[GlcNAc(b1-4)]Man(a1-3)[GlcNAc(b1-4)][GlcNAc(b1-2)[GlcNAc(b1-6)]Man(a1-6)]Man(b1-4)GlcNAc(b1-4)GlcNAc(?1-
G25824CS	Neu5Ac(a2-6)GlcNAc(b1-4)GlcNAc(?1-	Neu5Ac(a2-6)GlcNAc(b1-4)GlcNAc(?1-
G25835YC	Gal(b1-4)GlcNAc(b1-3)[Neu5Ac(a2-6)]Gal(b1-4)GlcNAc(b1-3)[Neu5Ac(a2-6)]GalNAc(?1-	Gal(b1-4)GlcNAc(b1-3)[Neu5Ac(a2-6)]Gal(b1-4)GlcNAc(b1-3)[Neu5Ac(a2-6)]GalNAc(?1-
G25846VM	Gal(b1-6)GlcNAc(b1-3)[Gal(b1-4)[Fuc(a1-3)]GlcNAc(b1-6)]Gal(b1-4)Glc(?1-	Gal(b1-6)GlcNAc(b1-3)[Gal(b1-4)[Fuc(a1-3)]GlcNAc(b1-6)]Gal(b1-4)Glc(?1-
G25869EQ	GlcNAc(?1-3)Gal(?1-3)GalNAc-ol	GlcNAc(b1-3)Gal(b1-3)GalNAc-ol
G25869ML	Neu5Ac(a2-3)Gal(b1-4)[Fuc(a1-3)]GlcNAc(b1-3)Gal(b1-4)GlcNAc(b1-3)Gal(b1-4)[Fuc(a1-3)]GlcNAc(?1-	Neu5Ac(a2-3)Gal(b1-4)[Fuc(a1-3)]GlcNAc(b1-3)Gal(b1-4)GlcNAc(b1-3)Gal(b1-4)[Fuc(a1-3)]GlcNAc(?1-
G25886YT	Neu5Ac(a2-4)Gal(b1-4)GlcNAc(b1-2)Man(a1-3)[Neu5Ac(a2-6)Gal(b1-4)GlcNAc(b1-2)Man(a1-6)]Man(b1-4)GlcNAc(b1-4)GlcNAc(?1-	Neu5Ac(a2-4)Gal(b1-4)GlcNAc(b1-2)Man(a1-3)[Neu5Ac(a2-6)Gal(b1-4)GlcNAc(b1-2)Man(a1-6)]Man(b1-4)GlcNAc(b1-4)GlcNAc(?1-
G25890BU	Gal(a1-4)[Fuc(a1-3)]GlcNAc(b1-2)[Gal(b1-4)[Fuc(a1-3)]GlcNAc(b1-4)]Man(a1-3)[GlcNAc(b1-4)][Gal(b1-4)[Fuc(a1-3)]GlcNAc(b1-2)[Gal(b1-4)[Fuc(a1-3)]GlcNAc(b1-6)]Man(a1-6)]Man(b1-4)GlcNAc(b1-4)[Fuc(a1-6)]GlcNAc(?1-	Gal(a1-4)[Fuc(a1-3)]GlcNAc(b1-2)[Gal(b1-4)[Fuc(a1-3)]GlcNAc(b1-4)]Man(a1-3)[GlcNAc(b1-4)][Gal(b1-4)[Fuc(a1-3)]GlcNAc(b1-2)[Gal(b1-4)[Fuc(a1-3)]GlcNAc(b1-6)]Man(a1-6)]Man(b1-4)GlcNAc(b1-4)[Fuc(a1-6)]GlcNAc(?1-
G25894QG	Man(a1-3)Man(a1-6)Man(b1-4)GlcNAc(?1-	Man(a1-3)Man(a1-6)Man(b1-4)GlcNAc(?1-
G25902AL	Neu5Ac(a2-3)Gal(b1-4)GlcNAc(b1-2)Man(a1-3)[Neu5Ac(a2-3)Gal(b1-4)GlcNAc(b1-2)[Neu5Ac(a2-3)Gal(b1-4)GlcNAc(b1-6)]Man(a1-6)]Man(b1-4)GlcNAc(b1-4)[Fuc(a1-6)]GlcNAc(?1-	Neu5Ac(a2-3)Gal(b1-4)GlcNAc(b1-2)Man(a1-3)[Neu5Ac(a2-3)Gal(b1-4)GlcNAc(b1-2)[Neu5Ac(a2-3)Gal(b1-4)GlcNAc(b1-6)]Man(a1-6)]Man(b1-4)GlcNAc(b1-4)[Fuc(a1-6)]GlcNAc(?1-
G25938VQ	Glc(a1-3)[Glc(a1-6)]Glc(a1-3)Glc(?1-	Glc(a1-3)[Glc(a1-6)]Glc(a1-3)Glc(?1-
G25944NG	GalNAc(a1-3)Gal(a1-4)Gal(b1-4)Glc(?1-	GalNAc(a1-3)Gal(a1-4)Gal(b1-4)Glc(?1-
G25984EB	Neu5Ac(?2-3)Gal(?1-4)Glc(?1-	Neu5Ac(a2-3)Gal(b1-4)Glc(?1-
G26021BY	Gal(b1-3)[GalNAc(b1-4)[Fuc(a1-3)]GlcNAc(b1-6)]GalNAc(?1-	Gal(b1-3)[GalNAc(b1-4)[Fuc(a1-3)]GlcNAc(b1-6)]GalNAc(?1-
G26068PU	Gal3S(b1-4)GlcNAc(b1-2)[Gal3S(b1-4)GlcNAc(b1-4)]Man(a1-3)[Neu5Ac(a2-3)[GalNAc(b1-4)]Gal(b1-4)GlcNAc(b1-2)[Neu5Ac(a2-3)Gal(b1-4)GlcNAc(b1-6)]Man(a1-6)]Man(b1-4)GlcNAc(b1-4)[Fuc(a1-6)]GlcNAc(?1-	Gal3S(b1-4)GlcNAc(b1-2)[Gal3S(b1-4)GlcNAc(b1-4)]Man(a1-3)[Neu5Ac(a2-3)[GalNAc(b1-4)]Gal(b1-4)GlcNAc(b1-2)[Neu5Ac(a2-3)Gal(b1-4)GlcNAc(b1-6)]Man(a1-6)]Man(b1-4)GlcNAc(b1-4)[Fuc(a1-6)]GlcNAc(?1-
G26069FK	Gal(a1-3)Gal(b1-4)GlcNAc(b1-2)Man(a1-3)[GlcNAc(b1-4)][Man(a1-3)[Man(a1-6)]Man(a1-6)]Man(b1-4)GlcNAc(b1-4)GlcNAc(?1-	Gal(a1-3)Gal(b1-4)GlcNAc(b1-2)Man(a1-3)[GlcNAc(b1-4)][Man(a1-3)[Man(a1-6)]Man(a1-6)]Man(b1-4)GlcNAc(b1-4)GlcNAc(?1-
G26215AL	GlcNAc(b1-2)[GlcNAc(b1-4)]Man(a1-3)[GlcNAc(b1-4)][Gal(b1-4)GlcNAc(b1-2)Man(a1-6)]Man(b1-4)GlcNAc(b1-4)[Fuc(a1-6)]GlcNAc(?1-	GlcNAc(b1-2)[GlcNAc(b1-4)]Man(a1-3)[GlcNAc(b1-4)][Gal(b1-4)GlcNAc(b1-2)Man(a1-6)]Man(b1-4)GlcNAc(b1-4)[Fuc(a1-6)]GlcNAc(?1-
G25615DN	Gal(b1-4)Fuc(a1-4)Fuc(a1-3)Glc(?1-	Gal(b1-4)Fuc(a1-4)Fuc(a1-3)Glc(?1-
G25651TK	Gal(a1-3)[Fuc(a1-2)]Gal(b1-4)GlcNAc(?1-	Gal(a1-3)[Fuc(a1-2)]Gal(b1-4)GlcNAc(?1-
G25757VY	Neu5Gc(?2-3)Gal(?1-3)[Neu5Gc(?2-6)]GalNAc(?1-	Neu5Gc(a2-3)Gal(b1-3)[Neu5Gc(a2-6)]GalNAc(?1-
G25799AL	Man(a1-2)Man(a1-3)Man(a1-6)Man(b1-4)GlcNAc(b1-4)GlcNAc(?1-	Man(a1-2)Man(a1-3)Man(a1-6)Man(b1-4)GlcNAc(b1-4)GlcNAc(?1-
G26099QT	GlcNAc(b1-3)[Neu5Ac(a2-3)Gal(b1-4)GlcNAc(b1-6)]GalNAc(?1-	GlcNAc(b1-3)[Neu5Ac(a2-3)Gal(b1-4)GlcNAc(b1-6)]GalNAc(?1-
G26199BG	Neu5Ac(a2-3)[Neu5Ac(a2-8)Neu5Ac(a2-3)Gal(b1-3)[Neu5Ac(a2-6)]GalNAc(b1-4)]Gal(b1-4)Glc(?1-	Neu5Ac(a2-3)[Neu5Ac(a2-8)Neu5Ac(a2-3)Gal(b1-3)[Neu5Ac(a2-6)]GalNAc(b1-4)]Gal(b1-4)Glc(?1-
G25837HW	Neu5Ac(a2-6)Gal(b1-4)GlcNAc(b1-2)Man(a1-?)[Gal(b1-4)GlcNAc(b1-2)Man(a1-?)]Man(b1-4)GlcNAc(b1-4)[Fuc(a1-6)]GlcNAc(b1-	Neu5Ac(a1-6)Gal(a1-6)GlcNAc(b1-2)Man(a1-?)[Gal(b1-4)GlcNAc(b1-2)Man(a1-?)]Man(b1-4)GlcNAc(b1-4)[Fuc(a1-6)]GlcNAc(b1-
G26142HL	Gal(b1-4)GlcNAc(b1-2)[Gal(b1-4)[Fuc(a1-3)]GlcNAc(b1-4)]Man(a1-?)[Gal(b1-4)GlcNAc(b1-2)Man(a1-?)]Man(b1-4)GlcNAc(b1-4)[Fuc(a1-6)]GlcNAc(b1-	Gal(a1-3)GlcNAc(a1-6)[Gal(b1-4)[Fuc(a1-3)]GlcNAc(b1-4)]Man(a1-?)[Gal(b1-4)GlcNAc(b1-2)Man(a1-?)]Man(b1-4)GlcNAc(b1-4)[Fuc(a1-6)]GlcNAc(b1-
G25853OY	Gal(b1-4)[Fuc(a1-3)]GlcNAc(b1-2)[Gal(b1-4)[Fuc(a1-3)]GlcNAc(b1-6)]Man(a1-3)[Gal(b1-4)[Fuc(a1-3)]GlcNAc(b1-2)Man(a1-6)]Man(b1-4)GlcNAc(b1-4)[Fuc(a1-6)]GlcNAc(?1-	Gal(b1-4)[Fuc(a1-3)]GlcNAc(b1-2)[Gal(b1-4)[Fuc(a1-3)]GlcNAc(b1-6)]Man(a1-3)[Gal(b1-4)[Fuc(a1-3)]GlcNAc(b1-2)Man(a1-6)]Man(b1-4)GlcNAc(b1-4)[Fuc(a1-6)]GlcNAc(?1-
G25937FN	Gal(b1-3)[Fuc(a1-2)Gal(b1-4)GlcNAc(b1-6)]GalNAc(?1-	Gal(b1-3)[Fuc(a1-2)Gal(b1-4)GlcNAc(b1-6)]GalNAc(?1-
G26150FI	Gal(b1-4)GlcNAc(b1-2)[GlcNAc(b1-4)]Man(a1-3)[GlcNAc(b1-4)][GlcNAc(b1-2)Man(a1-6)]Man(b1-4)GlcNAc(b1-4)[Fuc(a1-6)]GlcNAc(?1-	Gal(b1-4)GlcNAc(b1-2)[GlcNAc(b1-4)]Man(a1-3)[GlcNAc(b1-4)][GlcNAc(b1-2)Man(a1-6)]Man(b1-4)GlcNAc(b1-4)[Fuc(a1-6)]GlcNAc(?1-
G26156WV	Neu5Ac(a2-3)Gal(b1-4)[Fuc(a1-3)]GlcNAc(b1-3)Gal(b1-4)Glc(?1-	Neu5Ac(a2-3)Gal(b1-4)[Fuc(a1-3)]GlcNAc(b1-3)Gal(b1-4)Glc(?1-
G26176JA	Gal(b1-3)[GlcNAc(b1-3)Gal(b1-4)[Fuc(a1-3)]GlcNAc(b1-6)]GalNAc(?1-	Gal(b1-3)[GlcNAc(b1-3)Gal(b1-4)[Fuc(a1-3)]GlcNAc(b1-6)]GalNAc(?1-
G26179TW	Gal(b1-3)GlcNAc(b1-2)Man(a1-3)[Neu5Ac(a2-3)Gal(b1-3)GlcNAc(b1-2)Man(a1-6)]Man(b1-4)GlcNAc(b1-4)[Fuc(a1-6)]GlcNAc(?1-	Gal(b1-3)GlcNAc(b1-2)Man(a1-3)[Neu5Ac(a2-3)Gal(b1-3)GlcNAc(b1-2)Man(a1-6)]Man(b1-4)GlcNAc(b1-4)[Fuc(a1-6)]GlcNAc(?1-
G26206DX	Neu5Gc(a2-6)Gal(b1-4)GlcNAc(b1-2)Man(a1-3)[Neu5Ac(a2-6)Gal(b1-4)GlcNAc(b1-2)Man(a1-6)]Man(b1-4)GlcNAc(b1-4)[Fuc(a1-6)]GlcNAc(?1-	Neu5Gc(a2-6)Gal(b1-4)GlcNAc(b1-2)Man(a1-3)[Neu5Ac(a2-6)Gal(b1-4)GlcNAc(b1-2)Man(a1-6)]Man(b1-4)GlcNAc(b1-4)[Fuc(a1-6)]GlcNAc(?1-
G26383OK	GlcNAc(?1-2)Man(a1-3)[GlcNAc(?1-2)[GlcNAc(?1-6)]Man(a1-6)]Man(b1-4)GlcNAc(b1-4)GlcNAc(?1-	GlcNAc(b1-2)Man(b1-6)[GlcNAc(b1-6)[GlcNAc(?1-6)]Man(a1-6)]Man(b1-4)GlcNAc(b1-4)GlcNAc(?1-
G26452XA	Fuc(a1-3)GlcNAc(b1-6)GalNAc(?1-	Fuc(a1-3)GlcNAc(b1-6)GalNAc(?1-
G26453HS	Fuc(a1-2)Gal(b1-3)GalNAc(b1-4)GlcNAc(?1-	Fuc(a1-2)Gal(b1-3)GalNAc(b1-4)GlcNAc(?1-
G26473JD	Neu5Ac(a2-6)Gal(?1-4)Glc(?1-	Neu5Ac(b1-4)Gal(?1-4)Glc(?1-
G26555CS	Gal3S(b1-4)[Fuc(a1-3)]GlcNAc(?1-	Gal3S(b1-4)[Fuc(a1-3)]GlcNAc(?1-
G26602MZ	Gal(b1-3)GlcNAc(b1-4)Glc(b1-4)Glc(?1-	Gal(b1-3)GlcNAc(b1-4)Glc(b1-4)Glc(?1-
G26653MA	GlcNAc(b1-4)Man(a1-3)[Gal(b1-4)GlcNAc(b1-2)Man(b1-6)]Man(a1-4)GlcNAc(b1-4)GlcNAc(?1-	GlcNAc(b1-4)Man(a1-3)[Gal(b1-4)GlcNAc(b1-2)Man(b1-6)]Man(a1-4)GlcNAc(b1-4)GlcNAc(?1-
G26678XQ	GalNAc(b1-3)Gal(a1-3)Gal(a1-4)Gal(b1-4)Glc(?1-	GalNAc(b1-3)Gal(a1-3)Gal(a1-4)Gal(b1-4)Glc(?1-
G26703BH	Gal(b1-4)[Fuc(a1-3)]GlcNAc(b1-2)[Gal(b1-4)GlcNAc(b1-4)]Man(a1-3)[Gal(b1-4)GlcNAc(b1-2)[Gal(b1-4)[Fuc(a1-3)]GlcNAc(b1-6)]Man(a1-6)]Man(b1-4)GlcNAc(b1-4)GlcNAc(?1-	Gal(b1-4)[Fuc(a1-3)]GlcNAc(b1-2)[Gal(b1-4)GlcNAc(b1-4)]Man(a1-3)[Gal(b1-4)GlcNAc(b1-2)[Gal(b1-4)[Fuc(a1-3)]GlcNAc(b1-6)]Man(a1-6)]Man(b1-4)GlcNAc(b1-4)GlcNAc(?1-
G26709HU	Gal(a1-3)Gal(b1-4)GlcNAc(b1-2)Man(a1-3)[Gal(b1-4)GlcNAc(b1-2)Man(a1-6)]Man(b1-4)GlcNAc(b1-4)GlcNAc(?1-	Gal(a1-3)Gal(b1-4)GlcNAc(b1-2)Man(a1-3)[Gal(b1-4)GlcNAc(b1-2)Man(a1-6)]Man(b1-4)GlcNAc(b1-4)GlcNAc(?1-
G26730QM	Gal(b1-4)GlcNAc(b1-2)[Gal(b1-4)GlcNAc(b1-4)]Man(a1-3)[Gal(b1-4)GlcNAc(b1-4)Gal(b1-4)GlcNAc(b1-2)[Gal(b1-4)GlcNAc(b1-6)]Man(a1-6)]Man(b1-4)GlcNAc(b1-4)GlcNAc(?1-	Gal(b1-4)GlcNAc(b1-2)[Gal(b1-4)GlcNAc(b1-4)]Man(a1-3)[Gal(b1-4)GlcNAc(b1-4)Gal(b1-4)GlcNAc(b1-2)[Gal(b1-4)GlcNAc(b1-6)]Man(a1-6)]Man(b1-4)GlcNAc(b1-4)GlcNAc(?1-
G26756SJ	GlcN(b1-3)GlcN(?1-	GlcN(b1-3)GlcN(?1-
G26756UI	Glc(a1-3)Man(a1-2)Man(a1-2)Man(a1-3)[Man(a1-6)]Man(b1-4)GlcNAc(b1-4)[Fuc(a1-6)]GlcNAc(?1-	Glc(a1-3)Man(a1-2)Man(a1-2)Man(a1-3)[Man(a1-6)]Man(b1-4)GlcNAc(b1-4)[Fuc(a1-6)]GlcNAc(?1-
G26877ST	Neu5Ac(a2-6)Gal(b1-4)GlcNAc(b1-4)Man(a1-3)[Neu5Ac(a2-6)Gal(b1-4)GlcNAc(b1-2)Man(a1-6)]Man(b1-4)GlcNAc(b1-4)GlcNAc(?1-	Neu5Ac(a2-6)Gal(b1-4)GlcNAc(b1-4)Man(a1-3)[Neu5Ac(a2-6)Gal(b1-4)GlcNAc(b1-2)Man(a1-6)]Man(b1-4)GlcNAc(b1-4)GlcNAc(?1-
G26892SG	Gal(b1-4)[Fuc(a1-3)]GlcNAc(b1-2)[Gal(b1-4)[Fuc(a1-3)]GlcNAc(b1-4)]Man(a1-3)[Gal(b1-4)GlcNAc(b1-2)[Gal(b1-4)[Fuc(a1-3)]GlcNAc(b1-6)]Man(a1-6)]Man(b1-4)GlcNAc(b1-4)GlcNAc(?1-	Gal(b1-4)[Fuc(a1-3)]GlcNAc(b1-2)[Gal(b1-4)[Fuc(a1-3)]GlcNAc(b1-4)]Man(a1-3)[Gal(b1-4)GlcNAc(b1-2)[Gal(b1-4)[Fuc(a1-3)]GlcNAc(b1-6)]Man(a1-6)]Man(b1-4)GlcNAc(b1-4)GlcNAc(?1-
G26899ZP	Glc(a1-3)[Glc(a1-6)Glc(a1-6)]Glc(a1-6)Glc(a1-4)Glc(?1-	Glc(a1-3)[Glc(a1-6)Glc(a1-6)]Glc(a1-6)Glc(a1-4)Glc(?1-
G26934CO	Gal(a1-3)[Fuc(a1-2)]Gal(b1-3)GlcNAc(?1-	Gal(a1-3)[Fuc(a1-2)]Gal(b1-3)GlcNAc(?1-
G26441FH	Fuc(a1-2)Gal(b1-4)GlcNAc(b1-3)[GlcNAc(a1-4)Gal(b1-4)GlcNAc(b1-6)]Gal(b1-3)[GlcNAc(b1-6)]GalNAc(?1-	Fuc(a1-2)Gal(b1-4)GlcNAc(b1-3)[GlcNAc(a1-4)Gal(b1-4)GlcNAc(b1-6)]Gal(b1-3)[GlcNAc(b1-6)]GalNAc(?1-
G26493OD	Glc(b1-6)Glc(b1-6)Glc(b1-3)Glc(b1-3)[Glc(b1-6)Glc(b1-6)]Glc(?1-	Glc(b1-6)Glc(b1-6)Glc(b1-3)Glc(b1-3)[Glc(b1-6)Glc(b1-6)]Glc(?1-
G26889IX	Man(b1-2)Man(a1-2)[Glc(a1-3)]Man(a1-2)Man(b1-3)GlcNAc(?1-	Man(b1-2)Man(a1-2)[Glc(a1-3)]Man(a1-2)Man(b1-3)GlcNAc(?1-
G26929DQ	Gal(b1-4)GlcNAc(b1-3)Gal(b1-4)GlcNAc(b1-3)Gal(b1-4)GlcNAc(?1-	Gal(b1-4)GlcNAc(b1-3)Gal(b1-4)GlcNAc(b1-3)Gal(b1-4)GlcNAc(?1-
G26341TZ	Gal(a1-3)[Fuc(a1-2)]Gal(b1-?)GlcNAc(b1-3)Gal(b1-3)[Neu5Ac(a2-6)]GalNAc(a1-	Gal(b1-4)[Fuc(a1-2)]Gal(b1-?)GlcNAc(b1-3)Gal(b1-3)[Neu5Ac(a2-6)]GalNAc(a1-
G26384LN	Hex?Me(?1-?)Penp(?1-?)Penp(a1-	GlcN3S(a1-4)Penp(a1-4)Penp(a1-
G26421QW	Fuc(?1-?)GlcNAc(?1-?)Man(a1-3/6)[Man(?1-?)[Man(?1-?)]Man(a1-3/6)]Man(b1-4)GlcNAc(b1-4)[Fuc(a1-6)]GlcNAc(b1-	Fuc(a1-3)GlcNAc(b1-2)Man(a1-6)[Man(a1-3)[Man(?1-?)]Man(a1-3/6)]Man(b1-4)GlcNAc(b1-4)[Fuc(a1-6)]GlcNAc(b1-
G26624YG	Man(?1-?)Man(?1-?)[Man(?1-?)]Man(a1-3/6)[Man(a1-3/6)]Man(b1-4)GlcNAc(b1-4)GlcNAc(b1-	Man(a1-2)Man(a1-6)[Man(a1-3)]Man(a1-3/6)[Man(a1-3/6)]Man(b1-4)GlcNAc(b1-4)GlcNAc(b1-
G26644DW	Gal(b1-4)GlcNAc(b1-2)Man(a1-?)[GlcNAc(b1-2)Man(a1-?)][GlcNAc(b1-4)]Man(b1-4)GlcNAc(b1-4)[Fuc(a1-6)]GlcNAc(b1-	Gal(a1-3)GlcNAc(a1-6)Man(a1-?)[GlcNAc(b1-2)Man(a1-?)][GlcNAc(b1-4)]Man(b1-4)GlcNAc(b1-4)[Fuc(a1-6)]GlcNAc(b1-
G26690QG	Gal(?1-3)[Gal(?1-4)GlcNAc(?1-6)]GalNAc(a1-	Gal(b1-3)[Gal(b1-4)GlcNAc(b1-6)]GalNAc(a1-
G26700PN	Gal(b1-3)[Gal(b1-4)[Fuc(a1-3)]GlcNAc(b1-?)Gal(b1-4)GlcNAc(b1-?)Gal(b1-4)GlcNAc(b1-6)]GalNAc(a1-	Gal(b1-3)[Gal(b1-3)[Fuc(a1-3)]GlcNAc(b1-?)Gal(b1-4)GlcNAc(b1-?)Gal(b1-4)GlcNAc(b1-6)]GalNAc(a1-
G26724PP	Gal(?1-3)[GlcNAc(?1-3)[Fuc(?1-2)]Gal(?1-3)GlcNAc(?1-6)]GalNAc(a1-	Gal(b1-3)[GlcNAc(b1-3)[Fuc(a1-2)]Gal(b1-4)GlcNAc(b1-6)]GalNAc(a1-
G26777KI	Fuc(?1-2)Gal(?1-3)[Fuc(?1-2)Gal(?1-4)GlcNAc(?1-6)]GalNAc(a1-	Fuc(a1-2)Gal(b1-3)[Fuc(a1-2)Gal(b1-4)GlcNAc(b1-6)]GalNAc(a1-
G26684GN	Gal(b1-4)GlcNAc(b1-2)Man(a1-?)[Man(a1-?)]Man(b1-4)GlcNAc(b1-4)GlcNAc(b1-	Gal(a1-3)GlcNAc(a1-6)Man(a1-?)[Man(a1-?)]Man(b1-4)GlcNAc(b1-4)GlcNAc(b1-
G26326KX	Neu5Ac(a2-9)Neu5Ac(a2-3)Gal(b1-3)GlcNAc(?1-	Neu5Ac(a2-9)Neu5Ac(a2-3)Gal(b1-3)GlcNAc(?1-
G26391HA	Man(a1-2)Man(a1-2)Man(a1-3)[Man(a1-6)Man(a1-2)[Man(a1-6)Man(a1-6)]Man(a1-6)]Man(b1-4)GlcNAc(b1-4)GlcNAc(?1-	Man(a1-2)Man(a1-2)Man(a1-3)[Man(a1-6)Man(a1-2)[Man(a1-6)Man(a1-6)]Man(a1-6)]Man(b1-4)GlcNAc(b1-4)GlcNAc(?1-
G26394UA	Gal(b1-4)GlcNAc(b1-2)Man(a1-3)[Gal(a1-3)[Fuc(a1-2)]Gal(b1-4)GlcNAc(b1-2)Man(a1-6)]Man(b1-4)GlcNAc(b1-4)[Fuc(a1-6)]GlcNAc(?1-	Gal(b1-4)GlcNAc(b1-2)Man(a1-3)[Gal(a1-3)[Fuc(a1-2)]Gal(b1-4)GlcNAc(b1-2)Man(a1-6)]Man(b1-4)GlcNAc(b1-4)[Fuc(a1-6)]GlcNAc(?1-
G26640MK	GalNAc3S(b1-4)GlcNAc(b1-2)Man(a1-3)[Gal(b1-4)GlcNAc(b1-2)Man(a1-6)]Man(b1-4)GlcNAc(b1-4)GlcNAc(?1-	GalNAc3S(b1-4)GlcNAc(b1-2)Man(a1-3)[Gal(b1-4)GlcNAc(b1-2)Man(a1-6)]Man(b1-4)GlcNAc(b1-4)GlcNAc(?1-
G26768BK	Glc(b1-3)Glc(a1-2)Glc(?1-	Glc(b1-3)Glc(a1-2)Glc(?1-
G26789BE	Neu5Gc(a2-3)[Gal(b1-4)]Gal(?1-	Neu5Gc(a2-3)[Gal(b1-4)]Gal(?1-
G26983UO	GlcNAc(?1-4)GlcNAc(?1-	GlcNAc(b1-4)GlcNAc(?1-
G26886DA	D-Araf(?1-	D-Araf(?1-
G27040MJ	GalNAc(a1-3)[Fuc(a1-2)]Gal(b1-4)GlcNAc(b1-2)Man(a1-3)[Gal(b1-4)GlcNAc(b1-2)Man(a1-6)]Man(b1-4)GlcNAc(b1-4)[Fuc(a1-6)]GlcNAc(?1-	GalNAc(a1-3)[Fuc(a1-2)]Gal(b1-4)GlcNAc(b1-2)Man(a1-3)[Gal(b1-4)GlcNAc(b1-2)Man(a1-6)]Man(b1-4)GlcNAc(b1-4)[Fuc(a1-6)]GlcNAc(?1-
G27041VC	Glc(a1-6)Gal(?1-	Glc(a1-6)Gal(?1-
G27048LG	GlcNAc(b1-2)[Gal(b1-3)GlcNAc(b1-4)]Man(a1-3)[GlcNAc(b1-2)Man(a1-6)]Man(b1-4)GlcNAc(b1-4)GlcNAc(?1-	GlcNAc(b1-2)[Gal(b1-3)GlcNAc(b1-4)]Man(a1-3)[GlcNAc(b1-2)Man(a1-6)]Man(b1-4)GlcNAc(b1-4)GlcNAc(?1-
G27067YD	Gal3S(b1-4)GlcNAc(b1-2)[Neu5Ac(a2-3)[GalNAc(b1-4)]Gal(b1-4)GlcNAc(b1-4)]Man(a1-3)[Gal3S(b1-4)GlcNAc(b1-2)Man(a1-6)]Man(b1-4)GlcNAc(b1-4)[Fuc(a1-6)]GlcNAc(?1-	Gal3S(b1-4)GlcNAc(b1-2)[Neu5Ac(a2-3)[GalNAc(b1-4)]Gal(b1-4)GlcNAc(b1-4)]Man(a1-3)[Gal3S(b1-4)GlcNAc(b1-2)Man(a1-6)]Man(b1-4)GlcNAc(b1-4)[Fuc(a1-6)]GlcNAc(?1-
G27030ZC	GlcNAc(?1-3)[Fuc(?1-2)Gal(?1-4)GlcNAc(?1-6)]GalNAc(a1-	GlcNAc(b1-3)[Fuc(a1-2)Gal(b1-4)GlcNAc(b1-6)]GalNAc(a1-
G27025MB	GalNAc(?1-	GalNAc(?1-
G27110FB	Gal(?1-4)GlcNAc(?1-2)Man(a1-3)[Gal(?1-4)GlcNAc(?1-2)Man(a1-6)]Man(b1-4)GlcNAc(b1-4)[Fuc(?1-6)]GlcNAc(?1-	Gal(b1-4)GlcNAc(b1-2)Man(b1-4)[Gal(b1-2)GlcNAc(a1-6)Man(a1-6)]Man(b1-4)GlcNAc(b1-4)[Fuc(?1-6)]GlcNAc(?1-
G27162RL	Gal(a1-3)Gal(b1-4)GlcNAc(b1-3)Gal(b1-4)GlcNAc(?1-	Gal(a1-3)Gal(b1-4)GlcNAc(b1-3)Gal(b1-4)GlcNAc(?1-
G27168SG	GlcNAc(b1-2)Man(a1-3)[GlcNAc(b1-4)][Man(a1-3)[Man(a1-2)Man(a1-6)]Man(a1-6)]Man(b1-4)GlcNAc(b1-4)GlcNAc(?1-	GlcNAc(b1-2)Man(a1-3)[GlcNAc(b1-4)][Man(a1-3)[Man(a1-2)Man(a1-6)]Man(a1-6)]Man(b1-4)GlcNAc(b1-4)GlcNAc(?1-
G27236KE	GlcNAc(b1-3)Gal(b1-3)[GlcNAc(b1-6)]GalNAc(?1-	GlcNAc(b1-3)Gal(b1-3)[GlcNAc(b1-6)]GalNAc(?1-
G27263RW	Gal(a1-3)Gal(b1-4)GlcNAc(b1-2)Man(a1-3)[GlcNAc(b1-4)][Man(a1-3)[Man(a1-6)]Man(a1-6)]Man(b1-4)GlcNAc(b1-4)[Fuc(a1-6)]GlcNAc(?1-	Gal(a1-3)Gal(b1-4)GlcNAc(b1-2)Man(a1-3)[GlcNAc(b1-4)][Man(a1-3)[Man(a1-6)]Man(a1-6)]Man(b1-4)GlcNAc(b1-4)[Fuc(a1-6)]GlcNAc(?1-
G27316ME	Gal(b1-4)[Fuc(a1-3)]GlcNAc(b1-2)[Gal(b1-4)GlcNAc(b1-4)]Man(a1-3)[Gal(b1-4)[Fuc(a1-3)]GlcNAc(b1-2)Man(a1-6)]Man(b1-4)GlcNAc(b1-4)[Fuc(a1-6)]GlcNAc(?1-	Gal(b1-4)[Fuc(a1-3)]GlcNAc(b1-2)[Gal(b1-4)GlcNAc(b1-4)]Man(a1-3)[Gal(b1-4)[Fuc(a1-3)]GlcNAc(b1-2)Man(a1-6)]Man(b1-4)GlcNAc(b1-4)[Fuc(a1-6)]GlcNAc(?1-
G27419MQ	Neu5Gc(a2-3)Gal(b1-4)GlcNAc(b1-2)Man(a1-3)[Man(a1-6)]Man(b1-4)GlcNAc(b1-4)[Fuc(a1-6)]GlcNAc(?1-	Neu5Gc(a2-3)Gal(b1-4)GlcNAc(b1-2)Man(a1-3)[Man(a1-6)]Man(b1-4)GlcNAc(b1-4)[Fuc(a1-6)]GlcNAc(?1-
G27478HS	Gal(b1-4)GlcNAc(b1-2)Man(a1-3)[GlcNAc(b1-4)][Gal(b1-4)GlcNAc(b1-2)Man(a1-6)]Man(?1-	Gal(b1-4)GlcNAc(b1-2)Man(a1-3)[GlcNAc(b1-4)][Gal(b1-4)GlcNAc(b1-2)Man(a1-6)]Man(?1-
G27516AE	Gal(b1-4)GlcNAc(b1-2)Man(a1-3)[Neu5Ac(a2-3)Gal(b1-4)GlcNAc(b1-2)[Gal(b1-4)GlcNAc(b1-6)]Man(a1-6)]Man(b1-4)GlcNAc(b1-4)[Fuc(a1-6)]GlcNAc(?1-	Gal(b1-4)GlcNAc(b1-2)Man(a1-3)[Neu5Ac(a2-3)Gal(b1-4)GlcNAc(b1-2)[Gal(b1-4)GlcNAc(b1-6)]Man(a1-6)]Man(b1-4)GlcNAc(b1-4)[Fuc(a1-6)]GlcNAc(?1-
G27535EB	Gal(a1-2)Glc(?1-	Gal(a1-2)Glc(?1-
G27587OB	Gal(b1-4)[Fuc(a1-3)]GlcNAc(b1-2)Man(a1-3)[Gal(b1-4)[Fuc(a1-3)]GlcNAc(b1-2)[Gal(b1-4)[Fuc(a1-3)]GlcNAc(b1-6)]Man(a1-6)]Man(b1-4)GlcNAc(b1-4)[Fuc(a1-6)]GlcNAc(?1-	Gal(b1-4)[Fuc(a1-3)]GlcNAc(b1-2)Man(a1-3)[Gal(b1-4)[Fuc(a1-3)]GlcNAc(b1-2)[Gal(b1-4)[Fuc(a1-3)]GlcNAc(b1-6)]Man(a1-6)]Man(b1-4)GlcNAc(b1-4)[Fuc(a1-6)]GlcNAc(?1-
G27676JU	GalNAc(a1-3)[Fuc(a1-2)]Gal(b1-3)[Fuc(a1-4)]Glc(?1-	GalNAc(a1-3)[Fuc(a1-2)]Gal(b1-3)[Fuc(a1-4)]Glc(?1-
G27699QO	Glc(a1-4)Glc(b1-4)Glc(a1-4)Glc(?1-	Glc(a1-4)Glc(b1-4)Glc(a1-4)Glc(?1-
G27720WY	Man(a1-3)[Man(a1-3)[Man(a1-2)Man(a1-6)]Man(a1-6)]Man(b1-4)GlcNAc(?1-	Man(a1-3)[Man(a1-3)[Man(a1-2)Man(a1-6)]Man(a1-6)]Man(b1-4)GlcNAc(?1-
G27749HZ	Gal(b1-9)Neu5Ac(?2-	Gal(b1-9)Neu5Ac(?2-
G27119UQ	Gal(b1-4)GlcNAc(b1-2)[Gal(b1-4)GlcNAc(b1-4)]Man(a1-3)[Neu5Ac(a2-6)Gal(b1-4)GlcNAc(b1-2)[Neu5Ac(a2-6)Gal(b1-4)GlcNAc(b1-6)]Man(a1-6)]Man(b1-4)GlcNAc(b1-4)GlcNAc(?1-	Gal(b1-4)GlcNAc(b1-2)[Gal(b1-4)GlcNAc(b1-4)]Man(a1-3)[Neu5Ac(a2-6)Gal(b1-4)GlcNAc(b1-2)[Neu5Ac(a2-6)Gal(b1-4)GlcNAc(b1-6)]Man(a1-6)]Man(b1-4)GlcNAc(b1-4)GlcNAc(?1-
G27338ID	Gal3S(?1-4)Glc(?1-	Gal3S(b1-4)Glc(?1-
G27565SZ	Glc(a1-2)[Glc(a1-2)Glc(a1-6)]Glc(a1-6)Glc(a1-6)Glc(?1-	Glc(a1-2)[Glc(a1-2)Glc(a1-6)]Glc(a1-6)Glc(a1-6)Glc(?1-
G27589TC	Gal(b1-6)GalNAc(?1-	Gal(b1-6)GalNAc(?1-
G27603XJ	Neu5Ac(a2-2)Gal(b1-3)[Neu5Ac(a2-6)]GalNAc(?1-	Neu5Ac(a2-2)Gal(b1-3)[Neu5Ac(a2-6)]GalNAc(?1-
G27606SJ	Gal(b1-4)GlcNAc(b1-2)[Gal(b1-4)GlcNAc(b1-6)]Man(a1-3)[Gal(a1-3)Gal(b1-4)GlcNAc(b1-2)[Gal(b1-4)GlcNAc(b1-6)]Man(b1-6)]Man(b1-4)GlcNAc(b1-4)[Fuc(a1-6)]GlcNAc(?1-	Gal(b1-4)GlcNAc(b1-2)[Gal(b1-4)GlcNAc(b1-6)]Man(a1-3)[Gal(a1-3)Gal(b1-4)GlcNAc(b1-2)[Gal(b1-4)GlcNAc(b1-6)]Man(b1-6)]Man(b1-4)GlcNAc(b1-4)[Fuc(a1-6)]GlcNAc(?1-
G27628XK	Man(a1-2)Man(a1-3)[Man(a1-6)]Man(a1-6)Man(b1-4)GlcNAc(?1-	Man(a1-2)Man(a1-3)[Man(a1-6)]Man(a1-6)Man(b1-4)GlcNAc(?1-
G27688CW	Glc(b1-2)[Glc(b1-3)Glc(b1-3)]Glc(?1-	Glc(b1-2)[Glc(b1-3)Glc(b1-3)]Glc(?1-
G27751YT	IdoA2S(a1-3)GalNAc(?1-	IdoA2S(a1-3)GalNAc(?1-
G27122CE	Neu5Ac(?2-?)Gal(?1-?)GlcNAc(?1-?)Man(a1-3/6)[Man(a1-3)[Man(a1-6)]Man(a1-3/6)]Man(b1-4)GlcNAc(b1-4)GlcNAc(b1-	Neu5Ac(a2-6)Gal(b1-4)GlcNAc(b1-2)Man(a1-3/6)[Man(a1-3)[Man(a1-6)]Man(a1-3/6)]Man(b1-4)GlcNAc(b1-4)GlcNAc(b1-
G27345TX	Gal(?1-3)Gal(?1-4)GlcNAc(b1-3)Gal(?1-3)GalNAc(a1-	Gal(a1-3)Gal(b1-3)GlcNAc(b1-3)Gal(?1-3)GalNAc(a1-
G27440CC	Gal(?1-?)GlcNAc(?1-?)[Gal(?1-?)GlcNAc(?1-?)]Gal(?1-?)GlcNAc(?1-?)Gal(?1-?)GalNAc(a1-	Gal(b1-4)GlcNAc(b1-6)[Gal(b1-4)GlcNAc(b1-6)]Gal(b1-4)GlcNAc(b1-3)Gal(b1-3)GalNAc(a1-
G27479MZ	Neu5Ac?NAc(a2-3)Gal(b1-4)HexNAc(?1-?)Man(a1-?)[Neu5Ac(a2-3)Gal(b1-4)HexNAc(?1-?)Man(a1-?)]Man(b1-4)GlcNAc(b1-4)GlcNAc(b1-	Neu5Ac(b1-2)Gal(a1-3)HexNAc(b1-2)Man(a1-6)[Neu5Ac(a2-3)Gal(b1-4)HexNAc(?1-?)Man(a1-?)]Man(b1-4)GlcNAc(b1-4)GlcNAc(b1-
G27499KV	Fuc(a1-2)Gal(b1-?)GlcNAc(b1-3)Gal(b1-3)GalNAc(a1-	Fuc(b1-3)Gal(b1-?)GlcNAc(b1-3)Gal(b1-3)GalNAc(a1-
G27719XP	Neu5Ac(a2-?)Gal(b1-?)GlcNAc(?1-?)Man(a1-?)[GlcNAc(?1-?)Man(a1-?)]Man(b1-4)GlcNAc(b1-4)[Fuc(a1-?)]GlcNAc(b1-	Neu5Ac(a2-6)Gal(b1-4)GlcNAc(b1-2)Man(a1-3)[GlcNAc(b1-2)Man(a1-6)]Man(a1-6)GlcNAc(b1-4)[Fuc(a1-?)]GlcNAc(b1-
G27102CT	Gal(?1-?)GlcNAc(?1-?)[Gal(?1-?)GlcNAc(?1-?)]Man(a1-3)[Gal(?1-?)GlcNAc(?1-?)[Gal(?1-?)GlcNAc(?1-?)]Man(a1-6)]Man(b1-4)GlcNAc(b1-4)[Fuc(a1-6)]GlcNAc(b1-	Gal(b1-4)GlcNAc(b1-2)[Gal(b1-4)GlcNAc(b1-4)]Man(b1-4)[Gal(b1-6)GlcNAc(b1-4)[Gal(b1-2)GlcNAc(?1-?)]Man(a1-6)]Man(b1-4)GlcNAc(b1-4)[Fuc(a1-6)]GlcNAc(b1-
G27165KO	Neu5Ac(a2-6)Gal(b1-4)GlcNAc(b1-2)Man(a1-?)[Man(a1-?)]Man(b1-4)GlcNAc(b1-4)GlcNAc(b1-	Neu5Ac(a1-3)Gal(a1-6)GlcNAc(b1-2)Man(a1-?)[Man(a1-?)]Man(b1-4)GlcNAc(b1-4)GlcNAc(b1-
G27561QX	Gal(?1-4)GlcNAc(?1-2)Man(a1-3)[Gal(?1-4)GlcNAc(?1-2)Man(a1-6)]Man(b1-4)GlcNAc(b1-4)[Fuc(?1-6)]GlcNAc(b1-	Gal(b1-4)GlcNAc(b1-2)Man(b1-4)[Gal(b1-2)GlcNAc(a1-6)Man(a1-6)]Man(b1-4)GlcNAc(b1-4)[Fuc(?1-6)]GlcNAc(b1-
G27139SJ	Man(b1-4)GlcNAc(b1-4)[Fuc(a1-6)]GlcNAc(?1-	Man(b1-4)GlcNAc(b1-4)[Fuc(a1-6)]GlcNAc(?1-
G27180BG	GlcNAc(a1-4)Gal(b1-4)GlcNAc(?1-	GlcNAc(a1-4)Gal(b1-4)GlcNAc(?1-
G27396TN	Gal(?1-1?)GlcN	Gal(b1-4)GlcN
G27403GX	Neu5Ac(a2-3)Gal(b1-3)[Neu5Ac(a2-6)][Fuc(a1-4)]GlcNAc(b1-3)Gal(b1-4)Glc(?1-	Neu5Ac(a2-3)Gal(b1-3)[Neu5Ac(a2-6)][Fuc(a1-4)]GlcNAc(b1-3)Gal(b1-4)Glc(?1-
G27571QK	Neu5Ac(a2-3)Gal(b1-4)GlcNAc(b1-2)Man(a1-3)[GlcNAc(b1-4)][Man(a1-3)[Man(a1-6)]Man(a1-6)]Man(b1-4)GlcNAc(b1-4)[Fuc(a1-6)]GlcNAc(?1-	Neu5Ac(a2-3)Gal(b1-4)GlcNAc(b1-2)Man(a1-3)[GlcNAc(b1-4)][Man(a1-3)[Man(a1-6)]Man(a1-6)]Man(b1-4)GlcNAc(b1-4)[Fuc(a1-6)]GlcNAc(?1-
G27608TI	Gal(?1-?)GlcNAc(?1-?)Fuc(?1-	Gal(b1-3)GlcNAc(b1-3)Fuc(?1-
G27692UI	Man(a1-3)[GlcNAc(b1-2)[GlcNAc(b1-6)]Man(a1-6)]Man(b1-4)GlcNAc(b1-4)[Fuc(a1-6)]GlcNAc(?1-	Man(a1-3)[GlcNAc(b1-2)[GlcNAc(b1-6)]Man(a1-6)]Man(b1-4)GlcNAc(b1-4)[Fuc(a1-6)]GlcNAc(?1-
G27780SA	Gal(b1-3)[Gal(b1-4)]GlcNAc(b1-3)Gal(b1-4)Glc(?1-	Gal(b1-3)[Gal(b1-4)]GlcNAc(b1-3)Gal(b1-4)Glc(?1-
G27809HS	Neu5Ac(a2-3)Gal(b1-4)GlcNAc(b1-2)Man(a1-3)[Man(a1-6)]Man(b1-4)GlcNAc(?1-	Neu5Ac(a2-3)Gal(b1-4)GlcNAc(b1-2)Man(a1-3)[Man(a1-6)]Man(b1-4)GlcNAc(?1-
G27929ZE	Glc(a1-3)Glc(a1-3)Man(a1-2)Man(a1-2)Man(a1-3)[Man(a1-6)]Man(b1-4)GlcNAc(b1-4)GlcNAc(?1-	Glc(a1-3)Glc(a1-3)Man(a1-2)Man(a1-2)Man(a1-3)[Man(a1-6)]Man(b1-4)GlcNAc(b1-4)GlcNAc(?1-
G27974HN	Gal(b1-4)GlcNAc(b1-2)[Gal(b1-4)[Fuc(a1-3)]GlcNAc(b1-4)]Man(b1-3)[Gal(b1-4)GlcNAc(b1-2)[Gal(b1-4)GlcNAc(b1-4)]Man(a1-6)]Man(b1-4)GlcNAc(b1-4)GlcNAc(?1-	Gal(b1-4)GlcNAc(b1-2)[Gal(b1-4)[Fuc(a1-3)]GlcNAc(b1-4)]Man(b1-3)[Gal(b1-4)GlcNAc(b1-2)[Gal(b1-4)GlcNAc(b1-4)]Man(a1-6)]Man(b1-4)GlcNAc(b1-4)GlcNAc(?1-
G27992WA	Neu5Ac(a2-6)Glc(b1-4)GlcNAc(b1-2)Man(a1-3)[Glc(b1-4)GlcNAc(b1-2)Man(a1-6)]Man(b1-4)GlcNAc(b1-4)[Fuc(a1-6)]GlcNAc(?1-	Neu5Ac(a2-6)Glc(b1-4)GlcNAc(b1-2)Man(a1-3)[Glc(b1-4)GlcNAc(b1-2)Man(a1-6)]Man(b1-4)GlcNAc(b1-4)[Fuc(a1-6)]GlcNAc(?1-
G28056PS	Gal(b1-3)[GlcNAc(b1-6)]Gal(b1-4)GlcNAc(?1-	Gal(b1-3)[GlcNAc(b1-6)]Gal(b1-4)GlcNAc(?1-
G28072NK	GlcNAc(b1-3)[GlcNAc(b1-4)]Gal(?1-	GlcNAc(b1-3)[GlcNAc(b1-4)]Gal(?1-
G28165JK	Glc(b1-3)Glc(b1-3)Glc(b1-3)Glc(b1-3)Glc(b1-3)Glc(?1-	Glc(b1-3)Glc(b1-3)Glc(b1-3)Glc(b1-3)Glc(b1-3)Glc(?1-
G28270TZ	Man(a1-2)Man(a1-2)[Man(a1-6)]Man(a1-3)[Man(a1-3)[Man(a1-2)Man(a1-6)]Man(a1-6)]Man(b1-4)GlcNAc(?1-	Man(a1-2)Man(a1-2)[Man(a1-6)]Man(a1-3)[Man(a1-3)[Man(a1-2)Man(a1-6)]Man(a1-6)]Man(b1-4)GlcNAc(?1-
G28371PC	Gal(b1-3)[Gal3S(b1-4)[Fuc(a1-3)]GlcNAc(b1-6)]GalNAc(?1-	Gal(b1-3)[Gal3S(b1-4)[Fuc(a1-3)]GlcNAc(b1-6)]GalNAc(?1-
G28420BK	Gal(b1-3)[Fuc(a1-4)]GlcNAc(b1-3)Gal(?1-	Gal(b1-3)[Fuc(a1-4)]GlcNAc(b1-3)Gal(?1-
G28449NP	Gal(b1-4)GlcNAc(b1-2)[GlcNAc(b1-4)]Man(a1-3)[GlcNAc(b1-4)][Gal(b1-4)GlcNAc(b1-2)[Gal(b1-4)GlcNAc(b1-6)]Man(a1-6)]Man(b1-4)GlcNAc(b1-4)[Fuc(a1-6)]GlcNAc(?1-	Gal(b1-4)GlcNAc(b1-2)[GlcNAc(b1-4)]Man(a1-3)[GlcNAc(b1-4)][Gal(b1-4)GlcNAc(b1-2)[Gal(b1-4)GlcNAc(b1-6)]Man(a1-6)]Man(b1-4)GlcNAc(b1-4)[Fuc(a1-6)]GlcNAc(?1-
G28459KM	Neu5Ac(a2-6)Gal(b1-4)GlcNAc(b1-2)Man(a1-3)[Neu5Ac(a2-6)Gal(b1-4)GlcNAc(b1-2)[Neu5Ac(a2-6)Gal(b1-4)GlcNAc(b1-6)]Man(a1-6)]Man(b1-4)GlcNAc(b1-4)GlcNAc(?1-	Neu5Ac(a2-6)Gal(b1-4)GlcNAc(b1-2)Man(a1-3)[Neu5Ac(a2-6)Gal(b1-4)GlcNAc(b1-2)[Neu5Ac(a2-6)Gal(b1-4)GlcNAc(b1-6)]Man(a1-6)]Man(b1-4)GlcNAc(b1-4)GlcNAc(?1-
G27798EJ	Gal(a1-3)Gal(b1-4)GlcNAc(?1-	Gal(a1-3)Gal(b1-4)GlcNAc(?1-
G27872PV	Glc(a1-3)Man(a1-2)Man(a1-2)Man(a1-3)[Man(a1-2)Man(a1-3)[Man(a1-2)Man(a1-6)]Man(a1-6)]Man(b1-3)GlcNAc(?1-	Glc(a1-3)Man(a1-2)Man(a1-2)Man(a1-3)[Man(a1-2)Man(a1-3)[Man(a1-2)Man(a1-6)]Man(a1-6)]Man(b1-3)GlcNAc(?1-
G27939KO	Man(a1-2)Man(a1-2)Man(a1-3)[Galf(a1-2)Man(a1-3)[Man(a1-2)Man(a1-6)]Man(a1-6)]Man(b1-4)GlcNAc(b1-4)GlcNAc(?1-	Man(a1-2)Man(a1-2)Man(a1-3)[Galf(a1-2)Man(a1-3)[Man(a1-2)Man(a1-6)]Man(a1-6)]Man(b1-4)GlcNAc(b1-4)GlcNAc(?1-
G28086YG	Man(a1-3)Man(a1-6)[Xylf(b1-2)]Man(b1-4)GlcNAc(b1-4)[Fuc(a1-3)]GlcNAc(?1-	Man(a1-3)Man(a1-6)[Xylf(b1-2)]Man(b1-4)GlcNAc(b1-4)[Fuc(a1-3)]GlcNAc(?1-
G28248WK	Neu5Ac(?2-3)Gal(b1-4)GlcNAc(b1-3)Gal(?1-	Neu5Ac(a2-6)Gal(b1-4)GlcNAc(b1-3)Gal(?1-
G28330DZ	Neu5Ac(a2-6)Gal(b1-4)GlcNAc(b1-2)[Neu5Ac(a2-3)Gal(b1-4)GlcNAc(b1-4)]Man(a1-3)[Neu5Ac(a2-3)Gal(b1-4)GlcNAc(b1-2)Man(a1-6)]Man(b1-4)GlcNAc(b1-4)GlcNAc(?1-	Neu5Ac(a2-6)Gal(b1-4)GlcNAc(b1-2)[Neu5Ac(a2-3)Gal(b1-4)GlcNAc(b1-4)]Man(a1-3)[Neu5Ac(a2-3)Gal(b1-4)GlcNAc(b1-2)Man(a1-6)]Man(b1-4)GlcNAc(b1-4)GlcNAc(?1-
G28330EF	Gal(b1-2)Glc(b1-4)Gal(?1-	Gal(b1-2)Glc(b1-4)Gal(?1-
G28161SK	GalNAc(?1-?)GlcNAc(?1-?)Man(a1-?)Man(b1-4)GlcNAc(b1-4)GlcNAc(b1-	GalNAc(b1-4)GlcNAc(b1-2)Man(a1-3)Man(b1-4)GlcNAc(b1-4)GlcNAc(b1-
G28439XZ	GlcNAc(?1-?)Gal(?1-3)[GlcNAc(?1-6)]GalNAc(a1-	GlcNAc(b1-3)Gal(b1-3)[GlcNAc(b1-6)]GalNAc(a1-
G28114SX	Fuc(a1-2)Gal(b1-3)GlcNAc(b1-3)[Gal(b1-3)GlcNAc(b1-3)[Fuc(a1-2)Gal(b1-4)[Fuc(a1-3)]GlcNAc(b1-6)]Gal(b1-4)GlcNAc(b1-6)]Gal(b1-4)Glc(?1-	Fuc(a1-2)Gal(b1-3)GlcNAc(b1-3)[Gal(b1-3)GlcNAc(b1-3)[Fuc(a1-2)Gal(b1-4)[Fuc(a1-3)]GlcNAc(b1-6)]Gal(b1-4)GlcNAc(b1-6)]Gal(b1-4)Glc(?1-
G28247OU	Gal(b1-3)[Fuc(a1-4)]GlcNAc(b1-3)[Gal(b1-3)GlcNAc(b1-3)[Gal(b1-4)GlcNAc(b1-6)]Gal(b1-4)[Fuc(a1-3)]GlcNAc(b1-6)]Gal(b1-4)Glc(?1-	Gal(b1-3)[Fuc(a1-4)]GlcNAc(b1-3)[Gal(b1-3)GlcNAc(b1-3)[Gal(b1-4)GlcNAc(b1-6)]Gal(b1-4)[Fuc(a1-3)]GlcNAc(b1-6)]Gal(b1-4)Glc(?1-
G28120QK	Man(a1-?)Man(b1-4)GlcNAc(b1-4)[Fuc(a1-3)]GlcNAc(b1-	Man(a1-6)Man(b1-4)GlcNAc(b1-4)[Fuc(a1-3)]GlcNAc(b1-
G28156XV	Neu5Ac(a2-6)Gal(b1-4)GlcNAc(b1-2)Man(a1-3)[Neu5Ac(a2-6)Gal(b1-4)GlcNAc(b1-2)Man(a1-6)]Man(b1-4)GlcNAc(b1-4)[Fuc(?1-?)]GlcNAc(b1-	Neu5Ac(a1-6)Gal(b1-4)GlcNAc(b1-2)Man(a1-3)[Neu5Ac(a2-6)Gal(b1-4)GlcNAc(b1-2)Man(a1-6)]Man(b1-4)GlcNAc(b1-4)[Fuc(?1-?)]GlcNAc(b1-
G28347RJ	Gal(b1-4)GlcNAc(b1-?)Man(a1-3)[Gal(b1-4)GlcNAc(b1-6)Man(a1-6)]Man(b1-4)GlcNAc(b1-4)GlcNAc(b1-	Gal(b1-2)GlcNAc(b1-?)Man(a1-3)[Gal(b1-4)GlcNAc(b1-6)Man(a1-6)]Man(b1-4)GlcNAc(b1-4)GlcNAc(b1-
G27874QL	Man(a1-3)[Gal(b1-4)GlcNAc(b1-2)[Gal(b1-4)GlcNAc(b1-6)]Man(a1-6)]Man(b1-4)GlcNAc(b1-4)GlcNAc(?1-	Man(a1-3)[Gal(b1-4)GlcNAc(b1-2)[Gal(b1-4)GlcNAc(b1-6)]Man(a1-6)]Man(b1-4)GlcNAc(b1-4)GlcNAc(?1-
G27875ET	Gal(b1-4)GlcNAc(b1-2)[Neu5Ac(a2-3)Gal(b1-4)GlcNAc(b1-6)]Man(?1-	Gal(b1-4)GlcNAc(b1-2)[Neu5Ac(a2-3)Gal(b1-4)GlcNAc(b1-6)]Man(?1-
G27941QU	Man(b1-2)Man(b1-2)Man(a1-2)Man(?1-	Man(b1-2)Man(b1-2)Man(a1-2)Man(?1-
G28132XE	Gal(b1-3)GlcNAc(b1-3)Gal(b1-3)[GlcNAc(b1-6)]GalNAc(?1-	Gal(b1-3)GlcNAc(b1-3)Gal(b1-3)[GlcNAc(b1-6)]GalNAc(?1-
G28355WG	GlcNAc(b1-2)[GlcNAc(b1-2)Man(a1-3)][Man(a1-3)[Man(a1-6)]Man(a1-6)]Man(b1-4)GlcNAc(b1-4)GlcNAc(?1-	GlcNAc(b1-2)[GlcNAc(b1-2)Man(a1-3)][Man(a1-3)[Man(a1-6)]Man(a1-6)]Man(b1-4)GlcNAc(b1-4)GlcNAc(?1-
G28436VD	Gal(b1-4)GlcNAc(b1-2)[Gal(b1-4)GlcNAc(b1-4)]Man(a1-3)[Gal(b1-4)[Fuc(a1-3)]GlcNAc(b1-2)Man(a1-6)]Man(b1-4)GlcNAc(b1-4)[Fuc(a1-6)]GlcNAc(?1-	Gal(b1-4)GlcNAc(b1-2)[Gal(b1-4)GlcNAc(b1-4)]Man(a1-3)[Gal(b1-4)[Fuc(a1-3)]GlcNAc(b1-2)Man(a1-6)]Man(b1-4)GlcNAc(b1-4)[Fuc(a1-6)]GlcNAc(?1-
G28593TO	GalNAc(b1-4)GlcNAc(b1-2)Man(a1-3)[GalNAc(b1-4)GlcNAc(b1-2)Man(a1-6)]Man(b1-4)GlcNAc(b1-4)[D-Fuc(a1-6)]GlcNAc(?1-	GalNAc(b1-4)GlcNAc(b1-2)Man(a1-3)[GalNAc(b1-4)GlcNAc(b1-2)Man(a1-6)]Man(b1-4)GlcNAc(b1-4)[D-Fuc(a1-6)]GlcNAc(?1-
G28654UV	Man(a1-3)[GlcNAc(b1-2)Man(a1-6)]Man(b1-4)GlcNAc(b1-4)[Fuc(a1-3)][Fuc(a1-6)]GlcNAc(?1-	Man(a1-3)[GlcNAc(b1-2)Man(a1-6)]Man(b1-4)GlcNAc(b1-4)[Fuc(a1-3)][Fuc(a1-6)]GlcNAc(?1-
G28659UB	Gal(b1-4)GlcNAc(b1-2)[Gal(b1-4)GlcNAc(b1-4)]Man(a1-3)[GlcNAc(b1-4)][Gal(b1-4)GlcNAc(b1-2)Man(a1-6)]Man(b1-4)GlcNAc(b1-4)GlcNAc(?1-	Gal(b1-4)GlcNAc(b1-2)[Gal(b1-4)GlcNAc(b1-4)]Man(a1-3)[GlcNAc(b1-4)][Gal(b1-4)GlcNAc(b1-2)Man(a1-6)]Man(b1-4)GlcNAc(b1-4)GlcNAc(?1-
G28720MP	GlcNAc(b1-2)Man(a1-3)[GlcNAc(b1-2)[GlcNAc(b1-4)]Man(a1-6)]Man(b1-4)GlcNAc(b1-4)GlcNAc(?1-	GlcNAc(b1-2)Man(a1-3)[GlcNAc(b1-2)[GlcNAc(b1-4)]Man(a1-6)]Man(b1-4)GlcNAc(b1-4)GlcNAc(?1-
G28817KG	GlcNAc(b1-2)[GlcNAc(b1-4)]Man(a1-3)[GlcNAc(b1-4)][Man(a1-3)Man(a1-6)]Man(b1-4)GlcNAc(?1-	GlcNAc(b1-2)[GlcNAc(b1-4)]Man(a1-3)[GlcNAc(b1-4)][Man(a1-3)Man(a1-6)]Man(b1-4)GlcNAc(?1-
G28855FB	Man(a1-2)Man(a1-2)Man(a1-3)[Man(a1-2)Man(a1-3)[Man(a1-2)Man(a1-6)]Man(a1-6)]Man(a1-4)GlcNAc(b1-4)GlcNAc(?1-	Man(a1-2)Man(a1-2)Man(a1-3)[Man(a1-2)Man(a1-3)[Man(a1-2)Man(a1-6)]Man(a1-6)]Man(a1-4)GlcNAc(b1-4)GlcNAc(?1-
G28896CL	Gal(b1-4)[Fuc(a1-3)]GlcNAc(b1-4)Man(a1-3)[Gal(b1-4)[Fuc(a1-3)]GlcNAc(b1-2)Man(a1-6)]Man(b1-4)GlcNAc(b1-4)[Fuc(a1-6)]GlcNAc(?1-	Gal(b1-4)[Fuc(a1-3)]GlcNAc(b1-4)Man(a1-3)[Gal(b1-4)[Fuc(a1-3)]GlcNAc(b1-2)Man(a1-6)]Man(b1-4)GlcNAc(b1-4)[Fuc(a1-6)]GlcNAc(?1-
G28911EK	Neu5Ac(a2-3)Gal(b1-4)GlcNAc(b1-2)[Gal(b1-4)GlcNAc(b1-6)]Man(?1-	Neu5Ac(a2-3)Gal(b1-4)GlcNAc(b1-2)[Gal(b1-4)GlcNAc(b1-6)]Man(?1-
G28998FZ	IdoA(a1-3)GalNAc4S(?1-	IdoA(a1-3)GalNAc4S(?1-
G29024OJ	GlcNAc(b1-2)Man(a1-3)[Gal(b1-4)GlcNAc(b1-2)Man(a1-6)]Man(b1-4)GlcNAc(b1-4)[Fuc(a1-6)]GlcNAc(?1-	GlcNAc(b1-2)Man(a1-3)[Gal(b1-4)GlcNAc(b1-2)Man(a1-6)]Man(b1-4)GlcNAc(b1-4)[Fuc(a1-6)]GlcNAc(?1-
G29091RS	Gal(b1-4)GlcNAc(b1-2)[Gal(b1-4)GlcNAc(b1-4)]Gal(?1-	Gal(b1-4)GlcNAc(b1-2)[Gal(b1-4)GlcNAc(b1-4)]Gal(?1-
G29138OW	Man(a1-2)Man(a1-3)[Man(a1-3)[Man(a1-6)]Man(a1-6)]Man(b1-4)GlcNAc(?1-	Man(a1-2)Man(a1-3)[Man(a1-3)[Man(a1-6)]Man(a1-6)]Man(b1-4)GlcNAc(?1-
G29144HY	Fuc(a1-2)Gal(b1-3)[GlcNAc(b1-6)][Fuc(a1-2)]Gal(b1-3)[GlcNAc(b1-3)[Fuc(a1-4)]GlcNAc(b1-6)]GalNAc(?1-	Fuc(a1-2)Gal(b1-3)[GlcNAc(b1-6)][Fuc(a1-2)]Gal(b1-3)[GlcNAc(b1-3)[Fuc(a1-4)]GlcNAc(b1-6)]GalNAc(?1-
G29147GG	GlcNAc(b1-2)[Gal(b1-4)GlcNAc(b1-4)]Man(a1-3)[GlcNAc(b1-2)Man(a1-6)]Man(b1-4)GlcNAc(b1-4)GlcNAc(?1-	GlcNAc(b1-2)[Gal(b1-4)GlcNAc(b1-4)]Man(a1-3)[GlcNAc(b1-2)Man(a1-6)]Man(b1-4)GlcNAc(b1-4)GlcNAc(?1-
G29213NK	Gal(?1-3)Gal(?1-3)Gal(?1-3)Gal(?1-3)Gal(?1-4)Gal(?1-4)Glc(?1-	Gal(b1-6)Gal(a1-4)Gal(b1-6)Gal(b1-3)Gal(a1-4)Gal(b1-4)Glc(?1-
G29237TW	Gal(?1-3)[GlcNAc(?1-6)]GalNAc(?1-	Gal(b1-3)[GlcNAc(b1-6)]GalNAc(?1-
G29288DT	Man(a1-2)Man(a1-2)Man(a1-2)Man(a1-2)Man(a1-3)[Man(a1-2)Man(a1-3)[Man(a1-2)Man(a1-6)]Man(a1-6)]Man(b1-4)GlcNAc(b1-4)GlcNAc(?1-	Man(a1-2)Man(a1-2)Man(a1-2)Man(a1-2)Man(a1-3)[Man(a1-2)Man(a1-3)[Man(a1-2)Man(a1-6)]Man(a1-6)]Man(b1-4)GlcNAc(b1-4)GlcNAc(?1-
G29298GZ	Glc(a1-3)Glc(a1-3)Glc(a1-6)Glc(?1-	Glc(a1-3)Glc(a1-3)Glc(a1-6)Glc(?1-
G29313LW	Man(a1-2)Man(?1-	Man(a1-2)Man(?1-
G28678TH	Gal(b1-4)GlcNAc(b1-2)Man(a1-3)[Gal(b1-4)GlcNAc(b1-4)][Gal(b1-4)GlcNAc(b1-2)Man(a1-6)]Man(b1-4)GlcNAc(b1-4)[Fuc(a1-6)]GlcNAc(?1-	Gal(b1-4)GlcNAc(b1-2)Man(a1-3)[Gal(b1-4)GlcNAc(b1-4)][Gal(b1-4)GlcNAc(b1-2)Man(a1-6)]Man(b1-4)GlcNAc(b1-4)[Fuc(a1-6)]GlcNAc(?1-
G28960YA	GalNAc(a1-3)[Neu5Ac(a2-6)]GalNAc(?1-	GalNAc(a1-3)[Neu5Ac(a2-6)]GalNAc(?1-
G28962GO	Neu5Gc(a2-6)Gal(b1-4)GlcNAc(b1-2)Man(a1-3)[Neu5Gc(a2-6)Gal(b1-4)GlcNAc(b1-2)Man(a1-6)]Man(b1-4)GlcNAc(b1-4)[Fuc(a1-6)]GlcNAc(?1-	Neu5Gc(a2-6)Gal(b1-4)GlcNAc(b1-2)Man(a1-3)[Neu5Gc(a2-6)Gal(b1-4)GlcNAc(b1-2)Man(a1-6)]Man(b1-4)GlcNAc(b1-4)[Fuc(a1-6)]GlcNAc(?1-
G28987BJ	GlcNAc(b1-2)Man(a1-3)Man(b1-4)GlcNAc(b1-4)[Fuc(a1-6)]GlcNAc(?1-	GlcNAc(b1-2)Man(a1-3)Man(b1-4)GlcNAc(b1-4)[Fuc(a1-6)]GlcNAc(?1-
G28675FI	Rha(?1-?)[GlcNAc(b1-?)]Man(a1-?)[D-Ara(?1-?)Man(a1-?)][Xyl(?1-?)]Man(b1-4)GlcNAc(b1-4)[Fuc(?1-?)]GlcNAc(b1-	Rha(a1-3)[GlcNAc(b1-2)]Man(a1-6)[D-Ara(b1-2)Man(a1-6)][Xyl(b1-2)]Man(a1-3)GlcNAc(b1-4)[Fuc(?1-?)]GlcNAc(b1-
G28677QR	Gal(b1-4)GlcNAc(b1-2)Man(a1-?)[Man(a1-3)[Man(a1-6)]Man(a1-?)]Man(b1-4)GlcNAc(b1-4)GlcNAc(b1-	Gal(a1-3)GlcNAc(a1-6)Man(a1-?)[Man(a1-3)[Man(a1-6)]Man(a1-?)]Man(b1-4)GlcNAc(b1-4)GlcNAc(b1-
G28754WB	Gal(?1-3)[Fuc(a1-2)Gal(b1-3)GlcNAc(?1-6)]GalNAc(a1-	Gal(b1-3)[Fuc(b1-6)Gal(b1-3)GlcNAc(?1-6)]GalNAc(a1-
G29039FY	Man(a1-3)[Man(a1-6)]Man(b1-4)[GlcNAc(?1-6)]GlcNAc(b1-4)[Fuc(a1-6)]GlcNAc(b1-	Man(b1-4)[Man(a1-6)]Man(b1-4)[GlcNAc(?1-6)]GlcNAc(b1-4)[Fuc(a1-6)]GlcNAc(b1-
G29046MX	Gal(?1-3)[GlcNAc6S(?1-6)]GalNAc(b1-	Gal(b1-3)[GlcNAc6S(b1-6)]GalNAc(b1-
G29065KQ	Neu5Ac(a2-8)Neu5Ac(a2-3)Gal(b1-3)GlcNAc(b1-3)Gal(?1-	Neu5Ac(a2-8)Neu5Ac(a2-3)Gal(b1-3)GlcNAc(b1-3)Gal(?1-
G29166US	GalNAc(?1-3)[Fuc(?1-2)]Gal(?1-?)GlcNAc(?1-?)[Fuc(?1-2)Gal(?1-?)]GalNAc(a1-	GalNAc(a1-3)[Fuc(a1-2)]Gal(b1-4)GlcNAc(b1-6)[Fuc(a1-2)Gal(b1-3)]GalNAc(a1-
G29214BB	Neu5Gc(?2-?)Gal(?1-3)[Gal(?1-?)GlcNAc(?1-6)]GalNAc(a1-	Neu5Gc(a2-3)Gal(b1-3)[Gal(b1-4)GlcNAc(b1-6)]GalNAc(a1-
G28839WC	Neu5Ac(a2-?)Gal(b1-?)GlcNAc(b1-?)Man(a1-?)[GlcNAc(b1-?)Man(a1-?)]Man(b1-4)GlcNAc(b1-4)GlcNAc(b1-	Neu5Ac(a2-6)Gal(b1-4)GlcNAc(b1-2)Man(a1-6)[GlcNAc(b1-2)Man(a1-3)]Man(b1-4)GlcNAc(b1-4)GlcNAc(b1-
G29228MX	Gal(b1-4)GlcNAc(b1-?)[GlcNAc(b1-?)]Man(a1-3)[Gal(b1-4)GlcNAc(b1-2)Man(a1-6)]Man(b1-4)GlcNAc(b1-4)[Fuc(a1-6)]GlcNAc(b1-	Gal(b1-2)GlcNAc(b1-4)[GlcNAc(b1-?)]Man(a1-3)[Gal(b1-4)GlcNAc(b1-2)Man(a1-6)]Man(b1-4)GlcNAc(b1-4)[Fuc(a1-6)]GlcNAc(b1-
G28800UK	Neu5Ac(a2-3)Gal(b1-4)GlcNAc(b1-3)Gal(b1-4)Glc(?1-	Neu5Ac(a2-3)Gal(b1-4)GlcNAc(b1-3)Gal(b1-4)Glc(?1-
G28882QV	Neu5Ac(a2-3)Gal(b1-3)GlcNAc(b1-2)Man(a1-3)[GalNAc(b1-4)GlcNAc(b1-2)Man(a1-6)]Man(b1-4)GlcNAc(b1-4)[Fuc(a1-6)]GlcNAc(?1-	Neu5Ac(a2-3)Gal(b1-3)GlcNAc(b1-2)Man(a1-3)[GalNAc(b1-4)GlcNAc(b1-2)Man(a1-6)]Man(b1-4)GlcNAc(b1-4)[Fuc(a1-6)]GlcNAc(?1-
G29011DA	Gal(b1-4)Gal(b1-4)Gal(?1-	Gal(b1-4)Gal(b1-4)Gal(?1-
G29014XV	Gal(b1-3)[Neu5Ac(a2-3)Gal(b1-4)[Fuc(a1-3)]GlcNAc(b1-6)]GalNAc(?1-	Gal(b1-3)[Neu5Ac(a2-3)Gal(b1-4)[Fuc(a1-3)]GlcNAc(b1-6)]GalNAc(?1-
G29032AL	Gal(a1-3)Gal(b1-4)GlcNAc(b1-2)Man(a1-3)[Gal(a1-3)Gal(b1-4)GlcNAc(b1-2)Man(a1-6)]Man(b1-4)GlcNAc(b1-4)[D-Fuc(a1-6)]GlcNAc(?1-	Gal(a1-3)Gal(b1-4)GlcNAc(b1-2)Man(a1-3)[Gal(a1-3)Gal(b1-4)GlcNAc(b1-2)Man(a1-6)]Man(b1-4)GlcNAc(b1-4)[D-Fuc(a1-6)]GlcNAc(?1-
G29157QS	Gal(b1-4)GlcNAc(b1-2)Man(a1-3)[Gal(b1-4)GlcNAc(b1-2)[Gal(b1-4)GlcNAc(b1-6)]Man(a1-6)]Man(b1-4)GlcNAc(b1-4)[Fuc(a1-6)]Glc(?1-	Gal(b1-4)GlcNAc(b1-2)Man(a1-3)[Gal(b1-4)GlcNAc(b1-2)[Gal(b1-4)GlcNAc(b1-6)]Man(a1-6)]Man(b1-4)GlcNAc(b1-4)[Fuc(a1-6)]Glc(?1-
G29247YS	Glc(a1-3)Glc(?1-2)Glc(b1-	Glc(a1-3)Glc(?1-2)Glc(b1-
G29248WR	Neu5Gc(a2-6)Gal(b1-4)GlcNAc(b1-2)Man(a1-3)[Neu5Gc(a2-3)Gal(b1-4)GlcNAc(b1-2)Man(a1-6)]Man(b1-4)GlcNAc(b1-4)GlcNAc(?1-	Neu5Gc(a2-6)Gal(b1-4)GlcNAc(b1-2)Man(a1-3)[Neu5Gc(a2-3)Gal(b1-4)GlcNAc(b1-2)Man(a1-6)]Man(b1-4)GlcNAc(b1-4)GlcNAc(?1-
G29443MC	Neu5Gc(a2-6)Gal(b1-4)GlcNAc(b1-2)[Neu5Ac(a2-3)Gal(b1-4)GlcNAc(b1-4)]Man(a1-3)[Neu5Ac(a2-6)Gal(b1-4)GlcNAc(b1-2)Man(a1-6)]Man(b1-4)GlcNAc(b1-4)[Fuc(a1-6)]GlcNAc(?1-	Neu5Gc(a2-6)Gal(b1-4)GlcNAc(b1-2)[Neu5Ac(a2-3)Gal(b1-4)GlcNAc(b1-4)]Man(a1-3)[Neu5Ac(a2-6)Gal(b1-4)GlcNAc(b1-2)Man(a1-6)]Man(b1-4)GlcNAc(b1-4)[Fuc(a1-6)]GlcNAc(?1-
G29461HI	Neu5Gc(a2-6)Gal(b1-4)GlcNAc(b1-2)Man(a1-3)[Gal(b1-4)GlcNAc(b1-2)Man(a1-6)]Man(b1-4)GlcNAc(b1-4)[Fuc(a1-6)]GlcNAc(?1-	Neu5Gc(a2-6)Gal(b1-4)GlcNAc(b1-2)Man(a1-3)[Gal(b1-4)GlcNAc(b1-2)Man(a1-6)]Man(b1-4)GlcNAc(b1-4)[Fuc(a1-6)]GlcNAc(?1-
G29483FZ	Glc(a1-6)Glc(b1-2)Glc(?1-	Glc(a1-6)Glc(b1-2)Glc(?1-
G29489PN	Gal(b1-4)GlcNAc(b1-3)Gal(b1-3)[Neu5Ac(a2-6)]GalNAc(?1-	Gal(b1-4)GlcNAc(b1-3)Gal(b1-3)[Neu5Ac(a2-6)]GalNAc(?1-
G29617QF	Man(a1-6)Man(a1-2)Man(a1-2)Man(a1-3)[Man(a1-6)]Man(b1-4)GlcNAc(b1-4)GlcNAc(?1-	Man(a1-6)Man(a1-2)Man(a1-2)Man(a1-3)[Man(a1-6)]Man(b1-4)GlcNAc(b1-4)GlcNAc(?1-
G29619BL	Fuc(a1-2)Gal(b1-3)Fuc(a1-4)GlcNAc(?1-	Fuc(a1-2)Gal(b1-3)Fuc(a1-4)GlcNAc(?1-
G29628IK	Glc(a1-2)Man(a1-2)Man(a1-2)Man(a1-3)[Man(a1-6)Man(a1-6)]Man(b1-4)GlcNAc(b1-4)GlcNAc(?1-	Glc(a1-2)Man(a1-2)Man(a1-2)Man(a1-3)[Man(a1-6)Man(a1-6)]Man(b1-4)GlcNAc(b1-4)GlcNAc(?1-
G29633ZY	Neu5Ac(a2-3)Gal(b1-4)GlcNAc(b1-2)Man(a1-3)[GlcNAc(b1-4)][Gal(a1-3)Gal(b1-4)GlcNAc(b1-2)Man(a1-6)]Man(b1-4)GlcNAc(b1-4)GlcNAc(?1-	Neu5Ac(a2-3)Gal(b1-4)GlcNAc(b1-2)Man(a1-3)[GlcNAc(b1-4)][Gal(a1-3)Gal(b1-4)GlcNAc(b1-2)Man(a1-6)]Man(b1-4)GlcNAc(b1-4)GlcNAc(?1-
G29695SR	Gal(b1-4)GlcNAc(b1-3)Gal(b1-4)GlcNAc(b1-2)Man(a1-3)[Gal(b1-4)[Fuc(a1-3)]GlcNAc(b1-2)Man(a1-6)]Man(b1-4)GlcNAc(b1-4)[Fuc(a1-6)]GlcNAc(?1-	Gal(b1-4)GlcNAc(b1-3)Gal(b1-4)GlcNAc(b1-2)Man(a1-3)[Gal(b1-4)[Fuc(a1-3)]GlcNAc(b1-2)Man(a1-6)]Man(b1-4)GlcNAc(b1-4)[Fuc(a1-6)]GlcNAc(?1-
G29705AO	Xylf(b1-2)Man(b1-4)GlcNAc(b1-4)[Fuc(a1-3)]GlcNAc(?1-	Xylf(b1-2)Man(b1-4)GlcNAc(b1-4)[Fuc(a1-3)]GlcNAc(?1-
G29729BX	Glc(?1-2)Glc(?1-3)Glc(?1-3)Man(a1-2)Man(a1-2)Man(a1-3)[Man(a1-6)]Man(b1-4)GlcNAc(b1-4)GlcNAc(b1-	Glc(a1-2)Glc(a1-3)Glc(a1-3)Man(a1-2)Man(a1-2)Man(a1-3)[Man(a1-6)]Man(b1-4)GlcNAc(b1-4)GlcNAc(b1-
G29777ZC	Glc(a1-4)[Gal(a1-6)]Glc(?1-	Glc(a1-4)[Gal(a1-6)]Glc(?1-
G29783MB	Man(a1-2)Man(a1-3)[Man(a1-2)Man(a1-6)]Man(?1-	Man(a1-2)Man(a1-3)[Man(a1-2)Man(a1-6)]Man(?1-
G29799SM	Man(a1-3)[GlcNAc(b1-2)Man(a1-6)][Xyl(a1-2)]Man(b1-4)GlcNAc(b1-4)[Fuc(a1-3)]GlcNAc(?1-	Man(a1-3)[GlcNAc(b1-2)Man(a1-6)][Xyl(a1-2)]Man(b1-4)GlcNAc(b1-4)[Fuc(a1-3)]GlcNAc(?1-
G29849JL	Gal(b1-4)GlcNAc(b1-3)Gal(b1-4)GlcNAc(b1-3)[Neu5Ac(a2-6)]GalNAc(?1-	Gal(b1-4)GlcNAc(b1-3)Gal(b1-4)GlcNAc(b1-3)[Neu5Ac(a2-6)]GalNAc(?1-
G29850BY	Gal(a1-3)Gal(b1-4)GlcNAc(b1-2)[Gal(a1-3)Gal(b1-4)GlcNAc(b1-4)]Man(a1-3)[Gal(a1-3)Gal(b1-4)GlcNAc(b1-2)[Gal(a1-3)Gal(b1-4)GlcNAc(b1-6)]Man(a1-6)]Man(b1-4)GlcNAc(b1-4)[Fuc(a1-6)]GlcNAc(?1-	Gal(a1-3)Gal(b1-4)GlcNAc(b1-2)[Gal(a1-3)Gal(b1-4)GlcNAc(b1-4)]Man(a1-3)[Gal(a1-3)Gal(b1-4)GlcNAc(b1-2)[Gal(a1-3)Gal(b1-4)GlcNAc(b1-6)]Man(a1-6)]Man(b1-4)GlcNAc(b1-4)[Fuc(a1-6)]GlcNAc(?1-
G29949IO	Man(a1-3)[Man(a1-3)[Man(a1-6)]Man(a1-6)]Man(a1-4)GlcNAc(b1-4)[Fuc(a1-6)]GlcNAc(?1-	Man(a1-3)[Man(a1-3)[Man(a1-6)]Man(a1-6)]Man(a1-4)GlcNAc(b1-4)[Fuc(a1-6)]GlcNAc(?1-
G29963PT	Man(a1-2)[Gal(b1-3)]Glc(?1-	Man(a1-2)[Gal(b1-3)]Glc(?1-
G29965VW	Gal(b1-4)GlcNAc(b1-2)[Gal(b1-4)GlcNAc(b1-4)]Man(a1-3)Man(b1-4)GlcNAc(?1-	Gal(b1-4)GlcNAc(b1-2)[Gal(b1-4)GlcNAc(b1-4)]Man(a1-3)Man(b1-4)GlcNAc(?1-
G30060ZO	Gal(b1-4)[Fuc(a1-3)]GlcNAc(b1-2)[Gal(b1-4)GlcNAc(b1-4)]Man(a1-3)[Gal(b1-4)GlcNAc(b1-3)Gal(b1-4)GlcNAc(b1-2)[Gal(b1-4)GlcNAc(b1-6)]Man(a1-6)]Man(b1-4)GlcNAc(b1-4)[Fuc(a1-6)]GlcNAc(?1-	Gal(b1-4)[Fuc(a1-3)]GlcNAc(b1-2)[Gal(b1-4)GlcNAc(b1-4)]Man(a1-3)[Gal(b1-4)GlcNAc(b1-3)Gal(b1-4)GlcNAc(b1-2)[Gal(b1-4)GlcNAc(b1-6)]Man(a1-6)]Man(b1-4)GlcNAc(b1-4)[Fuc(a1-6)]GlcNAc(?1-
G30062BR	Neu5Ac(a2-6)Gal(b1-4)GlcNAc(b1-2)[Neu5Ac(a2-6)Gal(b1-4)GlcNAc(b1-6)]Man(a1-3)[Neu5Ac(a2-6)Gal(b1-4)GlcNAc(b1-2)[Neu5Ac(a2-3)Gal(b1-4)GlcNAc(b1-4)]Man(a1-6)]Man(b1-4)GlcNAc(b1-4)[Fuc(a1-6)]GlcNAc(?1-	Neu5Ac(a2-6)Gal(b1-4)GlcNAc(b1-2)[Neu5Ac(a2-6)Gal(b1-4)GlcNAc(b1-6)]Man(a1-3)[Neu5Ac(a2-6)Gal(b1-4)GlcNAc(b1-2)[Neu5Ac(a2-3)Gal(b1-4)GlcNAc(b1-4)]Man(a1-6)]Man(b1-4)GlcNAc(b1-4)[Fuc(a1-6)]GlcNAc(?1-
G29995RP	Glc(a1-4)Glc(a1-4)Glc(a1-6)Glc(?1-	Glc(a1-4)Glc(a1-4)Glc(a1-6)Glc(?1-
G30115SP	Gal(b1-4)GlcNAc(b1-2)[GlcNAc(b1-4)]Man(a1-3)[Gal(b1-4)GlcNAc(b1-2)Man(a1-6)]Man(b1-4)GlcNAc(b1-4)[Fuc(a1-6)]GlcNAc(?1-	Gal(b1-4)GlcNAc(b1-2)[GlcNAc(b1-4)]Man(a1-3)[Gal(b1-4)GlcNAc(b1-2)Man(a1-6)]Man(b1-4)GlcNAc(b1-4)[Fuc(a1-6)]GlcNAc(?1-
G29393FW	GlcNAc(?1-3)Gal(?1-3)GalNAc(a1-	GlcNAc(b1-3)Gal(b1-3)GalNAc(a1-
G29418HB	Fuc(a1-2)Gal(b1-?)[Fuc(a1-?)]GlcNAc(b1-3)Gal(b1-3)[GlcNAc(b1-6)]GalNAc(a1-	Fuc(b1-3)Gal(a1-4)[Fuc(a1-?)]GlcNAc(b1-3)Gal(b1-3)[GlcNAc(b1-6)]GalNAc(a1-
G29434SO	Gal(?1-3)[GlcNAc6S(?1-6)]GalNAc(a1-	Gal(b1-3)[GlcNAc6S(b1-6)]GalNAc(a1-
G29500SJ	Neu5Ac(?2-?)Gal(?1-?)GlcNAc(?1-?)[Gal(?1-?)GlcNAc(?1-?)]Man(a1-3/6)[Neu5Ac(?2-?)Gal(?1-?)GlcNAc(?1-?)Man(a1-3/6)]Man(b1-4)GlcNAc(b1-4)GlcNAc(b1-	Neu5Ac(a2-6)Gal(b1-4)GlcNAc(b1-2)[Gal(b1-4)GlcNAc(b1-4)]Man(a2-6)[Neu5Ac(b1-4)Gal(b1-2)GlcNAc(?1-?)Man(a1-3/6)]Man(b1-4)GlcNAc(b1-4)GlcNAc(b1-
G29580VZ	GalNAc4S(?1-?)GlcNAc(?1-?)Man(a1-?)[Man(?1-?)Man(a1-?)]Man(b1-4)GlcNAc(b1-4)[Fuc(?1-?)]GlcNAc(b1-	GalNAc4S(b1-4)GlcNAc(b1-2)Man(a1-3)[Man(a1-3)Man(a1-3)]Man(a1-6)GlcNAc(b1-4)[Fuc(?1-?)]GlcNAc(b1-
G29587NV	GalNAc(?1-3)[Fuc(?1-2)]Gal(?1-3)GalNAc(a1-	GalNAc(a1-3)[Fuc(a1-2)]Gal(b1-3)GalNAc(a1-
G29940LU	Neu5Ac(a2-3)Gal(b1-3)[Neu5Ac(a2-3)Gal(b1-?)GlcNAc(b1-6)]GalNAc(a1-	Neu5Ac(b1-4)Gal(b1-3)[Neu5Ac(a2-3)Gal(b1-?)GlcNAc(b1-6)]GalNAc(a1-
G29966WK	Neu5Ac(a2-8)Neu5Ac(a2-3)[Gal(a1-3)[Fuc(a1-2)]Gal(b1-3)GalNAc(b1-4)]Gal(b1-4)Glc(?1-	Neu5Ac(a2-8)Neu5Ac(a2-3)[Gal(a1-3)[Fuc(a1-2)]Gal(b1-3)GalNAc(b1-4)]Gal(b1-4)Glc(?1-
G29568VE	Gal(b1-4)GlcNAc(?1-?)Man(a1-3)[Gal(b1-4)GlcNAc(?1-?)Man(a1-6)]Man(b1-4)GlcNAc(b1-4)GlcNAc(b1-	Gal(b1-2)GlcNAc(b1-2)Man(a1-3)[Gal(b1-4)GlcNAc(?1-?)Man(a1-6)]Man(b1-4)GlcNAc(b1-4)GlcNAc(b1-
G29470MA	Glc(a1-6)Glc(a1-3)Glc(a1-2)Glc(?1-	Glc(a1-6)Glc(a1-3)Glc(a1-2)Glc(?1-
G29764SO	Neu5Ac(a2-6)Gal(b1-4)GlcNAc(b1-2)Man(a1-3)[Neu5Ac(a2-6)Gal(b1-4)GlcNAc(b1-2)[Neu5Ac(a2-3)Gal(b1-4)GlcNAc(b1-4)]Man(a1-6)]Man(b1-4)GlcNAc(b1-4)GlcNAc(?1-	Neu5Ac(a2-6)Gal(b1-4)GlcNAc(b1-2)Man(a1-3)[Neu5Ac(a2-6)Gal(b1-4)GlcNAc(b1-2)[Neu5Ac(a2-3)Gal(b1-4)GlcNAc(b1-4)]Man(a1-6)]Man(b1-4)GlcNAc(b1-4)GlcNAc(?1-
G29884LW	Gal(b1-4)GlcNAc(b1-2)Man(a1-3)[GlcNAc(b1-4)][Neu5Ac(a2-6)Gal(b1-4)GlcNAc(b1-2)Man(a1-6)]Man(b1-4)GlcNAc(b1-4)[Fuc(a1-6)]GlcNAc(?1-	Gal(b1-4)GlcNAc(b1-2)Man(a1-3)[GlcNAc(b1-4)][Neu5Ac(a2-6)Gal(b1-4)GlcNAc(b1-2)Man(a1-6)]Man(b1-4)GlcNAc(b1-4)[Fuc(a1-6)]GlcNAc(?1-
G29911XO	Gal(b1-3)Gal(b1-4)Glc(b1-4)Gal(?1-	Gal(b1-3)Gal(b1-4)Glc(b1-4)Gal(?1-
G29914BX	Gal(b1-3)GlcNAc(b1-6)Gal(b1-4)GlcNAc(b1-3)Gal(b1-3)GalNAc(?1-	Gal(b1-3)GlcNAc(b1-6)Gal(b1-4)GlcNAc(b1-3)Gal(b1-3)GalNAc(?1-
G29494LA	ManNAc(?1-	ManNAc(?1-
G30284BK	Neu5Ac(a2-3)Gal(b1-3)[Gal(b1-3)GlcNAc(b1-3)[Gal(b1-4)GlcNAc(b1-6)]Gal(b1-4)GlcNAc(b1-6)]GalNAc(?1-	Neu5Ac(a2-3)Gal(b1-3)[Gal(b1-3)GlcNAc(b1-3)[Gal(b1-4)GlcNAc(b1-6)]Gal(b1-4)GlcNAc(b1-6)]GalNAc(?1-
G30255XL	Fuc(a1-4)GlcNAc(b1-3)Gal(b1-3)[Fuc(a1-4)GlcNAc(b1-6)]GalNAc(?1-	Fuc(a1-4)GlcNAc(b1-3)Gal(b1-3)[Fuc(a1-4)GlcNAc(b1-6)]GalNAc(?1-
G30268KJ	Man(a1-?)Man(a1-?)[Man(a1-?)][Xyl(b1-?)]Man(b1-4)GlcNAc(b1-4)GlcNAc(b1-	Man(a1-3)Man(a1-6)[Man(a1-3)][Xyl(b1-2)]Man(b1-4)GlcNAc(b1-4)GlcNAc(b1-
G30308ZS	Man(a1-2)Man(a1-3)Man(a1-3)[Man(a1-2)Man(a1-3)[Man(a1-2)Man(a1-6)]Man(a1-6)]Man(b1-4)GlcNAc(?1-	Man(a1-2)Man(a1-3)Man(a1-3)[Man(a1-2)Man(a1-3)[Man(a1-2)Man(a1-6)]Man(a1-6)]Man(b1-4)GlcNAc(?1-
G30314VR	Man(a1-2)Man(a1-3)[Man(a1-6)Man(a1-6)Man(a1-6)]Man(b1-4)GlcNAc(b1-4)GlcNAc(?1-	Man(a1-2)Man(a1-3)[Man(a1-6)Man(a1-6)Man(a1-6)]Man(b1-4)GlcNAc(b1-4)GlcNAc(?1-
G30350VC	Fuc(a1-3)Glc(?1-	Fuc(a1-3)Glc(?1-
G30372WK	GalNAc(b1-4)[Fuc(a1-3)]GlcNAc(b1-2)Man(a1-3)[GalNAc(b1-4)[Fuc(a1-3)]GlcNAc(b1-2)Man(a1-6)]Man(b1-4)GlcNAc(b1-4)GlcNAc(?1-	GalNAc(b1-4)[Fuc(a1-3)]GlcNAc(b1-2)Man(a1-3)[GalNAc(b1-4)[Fuc(a1-3)]GlcNAc(b1-2)Man(a1-6)]Man(b1-4)GlcNAc(b1-4)GlcNAc(?1-
G30416OM	GlcNAc(b1-2)Man(a1-3)[Man(a1-6)][Xyl(b1-2)]Man(b1-4)GlcNAc(b1-4)[Fuc(a1-6)]GlcNAc(?1-	GlcNAc(b1-2)Man(a1-3)[Man(a1-6)][Xyl(b1-2)]Man(b1-4)GlcNAc(b1-4)[Fuc(a1-6)]GlcNAc(?1-
G30529FG	Gal(b1-4)GlcNAc(b1-2)Man(a1-3)[Gal(b1-4)GlcNAc(b1-2)[Gal(b1-4)GlcNAc(b1-4)]Man(a1-6)]Man(b1-4)GlcNAc(b1-4)GlcNAc(?1-	Gal(b1-4)GlcNAc(b1-2)Man(a1-3)[Gal(b1-4)GlcNAc(b1-2)[Gal(b1-4)GlcNAc(b1-4)]Man(a1-6)]Man(b1-4)GlcNAc(b1-4)GlcNAc(?1-
G30558XQ	Gal(b1-4)GlcNAc(b1-3)[Gal(b1-4)GlcNAc(b1-6)]Gal(b1-4)GlcNAc(?1-	Gal(b1-4)GlcNAc(b1-3)[Gal(b1-4)GlcNAc(b1-6)]Gal(b1-4)GlcNAc(?1-
G30618VC	Neu5Ac(a2-3)Gal(b1-4)GlcNAc(a1-2)Man(a1-3)[Neu5Ac(a2-3)Gal(b1-4)GlcNAc(a1-2)Man(a1-6)]Man(b1-4)GlcNAc(b1-4)[Fuc(a1-6)]GlcNAc(?1-	Neu5Ac(a2-3)Gal(b1-4)GlcNAc(a1-2)Man(a1-3)[Neu5Ac(a2-3)Gal(b1-4)GlcNAc(a1-2)Man(a1-6)]Man(b1-4)GlcNAc(b1-4)[Fuc(a1-6)]GlcNAc(?1-
G30666MK	GlcA(b1-3)GlcNAc(b1-4)GlcA(b1-3)GlcNAc(b1-4)GlcA(b1-3)GlcNAc(?1-	GlcA(b1-3)GlcNAc(b1-4)GlcA(b1-3)GlcNAc(b1-4)GlcA(b1-3)GlcNAc(?1-
G30673AC	GlcNAc(b1-2)Man(a1-3)[Man(a1-2)Man(a1-6)]Man(b1-4)GlcNAc(b1-4)GlcNAc(?1-	GlcNAc(b1-2)Man(a1-3)[Man(a1-2)Man(a1-6)]Man(b1-4)GlcNAc(b1-4)GlcNAc(?1-
G30691VK	Gal(b1-4)GlcNAc(b1-2)[Gal(b1-4)GlcNAc(b1-6)]Gal(?1-	Gal(b1-4)GlcNAc(b1-2)[Gal(b1-4)GlcNAc(b1-6)]Gal(?1-
G30697FM	GlcNAc(b1-3)Gal(b1-3)GlcNAc(b1-3)GalNAc(?1-	GlcNAc(b1-3)Gal(b1-3)GlcNAc(b1-3)GalNAc(?1-
G30868KJ	Neu5Ac(a2-3)Gal(b1-4)GlcNAc(b1-3)Fuc(?1-	Neu5Ac(a2-3)Gal(b1-4)GlcNAc(b1-3)Fuc(?1-
G30941LW	Gal(b1-4)GlcNAc(b1-2)[Gal(b1-4)GlcNAc(b1-4)]Man(a1-3)[Gal(b1-4)GlcNAc(b1-2)Man(a1-6)]Man(?1-4)GlcNAc(b1-4)[Fuc(a1-6)]GlcNAc(b1-	Gal(b1-4)GlcNAc(b1-2)[Gal(b1-4)GlcNAc(b1-4)]Man(a1-3)[Gal(b1-4)GlcNAc(b1-2)Man(a1-6)]Man(?1-4)GlcNAc(b1-4)[Fuc(a1-6)]GlcNAc(b1-
G30292OP	Fuc(a1-3)Gal(b1-4)[Fuc(a1-3)]GlcNAc(?1-	Fuc(a1-3)Gal(b1-4)[Fuc(a1-3)]GlcNAc(?1-
G30295SC	Neu5Ac(a2-3)Gal(b1-4)GlcNAc(b1-2)Man(a1-3)Man(b1-4)GlcNAc(?1-	Neu5Ac(a2-3)Gal(b1-4)GlcNAc(b1-2)Man(a1-3)Man(b1-4)GlcNAc(?1-
G30857WQ	GalNAc(b1-4)GlcNAc(b1-2)[Gal(b1-4)GlcNAc(b1-4)]Man(a1-3)[GalNAc(b1-4)GlcNAc(b1-2)Man(a1-6)]Man(b1-4)GlcNAc(b1-4)[Fuc(a1-6)]GlcNAc(?1-	GalNAc(b1-4)GlcNAc(b1-2)[Gal(b1-4)GlcNAc(b1-4)]Man(a1-3)[GalNAc(b1-4)GlcNAc(b1-2)Man(a1-6)]Man(b1-4)GlcNAc(b1-4)[Fuc(a1-6)]GlcNAc(?1-
G30880PX	Glc(a1-2)Glc(a1-3)Gal(?1-	Glc(a1-2)Glc(a1-3)Gal(?1-
G30434OH	Gal(b1-4)GlcNAc(b1-?)[GalNAc(a1-3)Gal(b1-?)]GalNAc(a1-	Gal(b1-6)GlcNAc(b1-3)[GalNAc(a1-3)Gal(b1-?)]GalNAc(a1-
G30443NG	Neu5Ac(a2-3)Gal(b1-3)[Gal(b1-4)[Fuc(a1-3)]GlcNAc(b1-?)Gal(b1-4)GlcNAc(b1-?)Gal(b1-4)GlcNAc(b1-6)]GalNAc(a1-	Neu5Ac(b1-3)Gal(b1-3)[Gal(b1-4)[Fuc(a1-3)]GlcNAc(b1-?)Gal(b1-4)GlcNAc(b1-?)Gal(b1-4)GlcNAc(b1-6)]GalNAc(a1-
G30553TG	GalNAc4S(b1-4)GlcNAc(b1-2)Man(a1-3)[GlcNAc(b1-4)][Neu5Ac(a2-?)Gal(b1-4)GlcNAc(b1-2)Man(a1-6)]Man(b1-4)GlcNAc(b1-4)[Fuc(a1-6)]GlcNAc(b1-	GalNAc4S(a2-6)GlcNAc(b1-2)Man(a1-3)[GlcNAc(b1-4)][Neu5Ac(a2-?)Gal(b1-4)GlcNAc(b1-2)Man(a1-6)]Man(b1-4)GlcNAc(b1-4)[Fuc(a1-6)]GlcNAc(b1-
G30853DH	Glc(?1-?)Gal(a1-	Glc(a1-4)Gal(a1-
G30633FJ	GlcNAc(b1-?)Man(a1-3)[GlcNAc(b1-6)Man(a1-6)]Man(b1-4)GlcNAc(b1-4)GlcNAc(b1-	GlcNAc(b1-2)Man(a1-3)[GlcNAc(b1-6)Man(a1-6)]Man(b1-4)GlcNAc(b1-4)GlcNAc(b1-
G30729YJ	Neu5Ac(a2-?)Gal(b1-4)GlcNAc(b1-2)Man(a1-3)[Neu5Ac(a2-?)Gal(b1-4)GlcNAc(b1-2)Man(a1-6)]Man(b1-4)GlcNAc(b1-	Neu5Ac(a2-6)Gal(a2-6)GlcNAc(b1-2)Man(a1-3)[Neu5Ac(a2-?)Gal(b1-4)GlcNAc(b1-2)Man(a1-6)]Man(b1-4)GlcNAc(b1-
G30447NS	Neu5Ac(a2-3)Gal(b1-3)GlcNAc(b1-2)[Neu5Ac(a2-3)Gal(b1-3)GlcNAc(b1-4)]Man(a1-3)[GlcNAc(b1-2)[Neu5Ac(a2-3)Gal(b1-3)GlcNAc(b1-6)]Man(a1-6)]Man(b1-4)GlcNAc(b1-4)[Fuc(a1-6)]GlcNAc(?1-	Neu5Ac(a2-3)Gal(b1-3)GlcNAc(b1-2)[Neu5Ac(a2-3)Gal(b1-3)GlcNAc(b1-4)]Man(a1-3)[GlcNAc(b1-2)[Neu5Ac(a2-3)Gal(b1-3)GlcNAc(b1-6)]Man(a1-6)]Man(b1-4)GlcNAc(b1-4)[Fuc(a1-6)]GlcNAc(?1-
G30542PN	Neu5Ac(a2-6)GalNAc(b1-4)GlcNAc(b1-2)Man(a1-3)[GalNAc(b1-4)[Fuc(a1-3)]GlcNAc(b1-2)Man(a1-6)]Man(b1-4)GlcNAc(b1-4)[Fuc(a1-6)]GlcNAc(?1-	Neu5Ac(a2-6)GalNAc(b1-4)GlcNAc(b1-2)Man(a1-3)[GalNAc(b1-4)[Fuc(a1-3)]GlcNAc(b1-2)Man(a1-6)]Man(b1-4)GlcNAc(b1-4)[Fuc(a1-6)]GlcNAc(?1-
G30816RB	Gal(a1-3)Gal(b1-4)[Fuc(a1-3)]GlcNAc(b1-3)Gal(b1-4)[Fuc(a1-3)]Glc(?1-	Gal(a1-3)Gal(b1-4)[Fuc(a1-3)]GlcNAc(b1-3)Gal(b1-4)[Fuc(a1-3)]Glc(?1-
G30913DJ	Neu5Ac(a2-3)Gal(b1-4)[Neu5Ac(a2-6)]GalNAc(?1-	Neu5Ac(a2-3)Gal(b1-4)[Neu5Ac(a2-6)]GalNAc(?1-
G30915AU	Man(a1-3)[GlcNAc(b1-4)][GlcNAc(b1-2)Man(a1-6)]Man(b1-4)GlcNAc(b1-4)GlcNAc(?1-	Man(a1-3)[GlcNAc(b1-4)][GlcNAc(b1-2)Man(a1-6)]Man(b1-4)GlcNAc(b1-4)GlcNAc(?1-
G30982YZ	Glc(b1-3)[Fuc(b1-4)]Gal(?1-	Glc(b1-3)[Fuc(b1-4)]Gal(?1-
G31032XG	Neu5Ac(a2-3)Gal(b1-4)GlcNAc(b1-2)[Neu5Ac(a2-6)Gal(b1-4)GlcNAc(b1-4)]Man(a1-3)[Neu5Ac(a2-6)Gal(b1-4)GlcNAc(b1-2)[Neu5Ac(a2-3)Gal(b1-4)GlcNAc(b1-6)]Man(a1-6)]Man(b1-4)GlcNAc(b1-4)[Fuc(a1-6)]GlcNAc(?1-	Neu5Ac(a2-3)Gal(b1-4)GlcNAc(b1-2)[Neu5Ac(a2-6)Gal(b1-4)GlcNAc(b1-4)]Man(a1-3)[Neu5Ac(a2-6)Gal(b1-4)GlcNAc(b1-2)[Neu5Ac(a2-3)Gal(b1-4)GlcNAc(b1-6)]Man(a1-6)]Man(b1-4)GlcNAc(b1-4)[Fuc(a1-6)]GlcNAc(?1-
G31404TK	Galf(b1-5)Galf(b1-5)Galf(?1-	Galf(b1-5)Galf(b1-5)Galf(?1-
G31457FJ	Gal(a1-3)[Fuc(a1-2)]Gal(b1-4)Glc(?1-	Gal(a1-3)[Fuc(a1-2)]Gal(b1-4)Glc(?1-
G31490MN	GlcNAc(a1-3)GlcNAc(?1-	GlcNAc(a1-3)GlcNAc(?1-
G31540AF	Neu5Ac(a2-3)Gal(b1-4)GlcNAc(b1-2)Man(a1-3)[Neu5Ac(a2-3)Gal(b1-4)GlcNAc(b1-2)[Neu5Ac(a2-3)Gal(b1-4)GlcNAc(b1-3)Gal(b1-4)GlcNAc(b1-6)]Man(a1-6)]Man(b1-4)GlcNAc(b1-4)[Fuc(a1-6)]GlcNAc(?1-	Neu5Ac(a2-3)Gal(b1-4)GlcNAc(b1-2)Man(a1-3)[Neu5Ac(a2-3)Gal(b1-4)GlcNAc(b1-2)[Neu5Ac(a2-3)Gal(b1-4)GlcNAc(b1-3)Gal(b1-4)GlcNAc(b1-6)]Man(a1-6)]Man(b1-4)GlcNAc(b1-4)[Fuc(a1-6)]GlcNAc(?1-
G31540HC	Neu5Ac(a2-3)Gal(b1-3)[Fuc(a1-2)Gal(b1-3)[Fuc(a1-4)]GlcNAc(b1-3)Gal(b1-4)GlcNAc(b1-3)Gal(b1-4)GlcNAc(b1-6)]GalNAc(?1-	Neu5Ac(a2-3)Gal(b1-3)[Fuc(a1-2)Gal(b1-3)[Fuc(a1-4)]GlcNAc(b1-3)Gal(b1-4)GlcNAc(b1-3)Gal(b1-4)GlcNAc(b1-6)]GalNAc(?1-
G31587OK	Fuc(a1-2)Gal(b1-4)GlcNAc(b1-2)Man(a1-3)[Gal(b1-4)GlcNAc(b1-2)[Gal(b1-4)GlcNAc(b1-6)]Man(a1-6)]Man(b1-4)GlcNAc(b1-4)GlcNAc(?1-	Fuc(a1-2)Gal(b1-4)GlcNAc(b1-2)Man(a1-3)[Gal(b1-4)GlcNAc(b1-2)[Gal(b1-4)GlcNAc(b1-6)]Man(a1-6)]Man(b1-4)GlcNAc(b1-4)GlcNAc(?1-
G31627MW	Gal(b1-4)GlcNAc(b1-2)[Gal(b1-4)GlcNAc(b1-4)][Gal(b1-4)GlcNAc(b1-6)]Man(a1-3)[Gal(b1-4)GlcNAc(b1-2)[Gal(b1-4)GlcNAc(b1-6)]Man(a1-6)]Man(b1-4)GlcNAc(b1-4)[Fuc(a1-6)]GlcNAc(?1-	Gal(b1-4)GlcNAc(b1-2)[Gal(b1-4)GlcNAc(b1-4)][Gal(b1-4)GlcNAc(b1-6)]Man(a1-3)[Gal(b1-4)GlcNAc(b1-2)[Gal(b1-4)GlcNAc(b1-6)]Man(a1-6)]Man(b1-4)GlcNAc(b1-4)[Fuc(a1-6)]GlcNAc(?1-
G31720WP	Neu5Ac(a2-6)Gal(b1-4)GlcNAc(b1-2)[Neu5Ac(a2-6)Gal(b1-4)GlcNAc(b1-6)]Man(a1-3)[Neu5Ac(a2-6)Gal(b1-4)GlcNAc(b1-2)Man(a1-6)]Man(b1-4)GlcNAc(b1-4)[Fuc(a1-6)]GlcNAc(?1-	Neu5Ac(a2-6)Gal(b1-4)GlcNAc(b1-2)[Neu5Ac(a2-6)Gal(b1-4)GlcNAc(b1-6)]Man(a1-3)[Neu5Ac(a2-6)Gal(b1-4)GlcNAc(b1-2)Man(a1-6)]Man(b1-4)GlcNAc(b1-4)[Fuc(a1-6)]GlcNAc(?1-
G31040SL	Gal(b1-4)[Fuc(a1-3)]GlcNAc(b1-2)[Fuc(a1-2)Gal(b1-4)[Fuc(a1-3)]GlcNAc(b1-4)]Man(a1-3)[GlcNAc(b1-4)][Gal(b1-4)[Fuc(a1-3)]GlcNAc(b1-2)[Gal(b1-4)[Fuc(a1-3)]GlcNAc(b1-6)]Man(a1-6)]Man(b1-4)GlcNAc(b1-4)GlcNAc(?1-	Gal(b1-4)[Fuc(a1-3)]GlcNAc(b1-2)[Fuc(a1-2)Gal(b1-4)[Fuc(a1-3)]GlcNAc(b1-4)]Man(a1-3)[GlcNAc(b1-4)][Gal(b1-4)[Fuc(a1-3)]GlcNAc(b1-2)[Gal(b1-4)[Fuc(a1-3)]GlcNAc(b1-6)]Man(a1-6)]Man(b1-4)GlcNAc(b1-4)GlcNAc(?1-
G31042LK	Gal(b1-4)GlcNAc(b1-2)[Neu5Ac(a2-6)Gal(b1-4)GlcNAc(b1-6)]Man(?1-	Gal(b1-4)GlcNAc(b1-2)[Neu5Ac(a2-6)Gal(b1-4)GlcNAc(b1-6)]Man(?1-
G31360PH	Glc(b1-6)Glc(b1-3)Glc(b1-6)Glc(?1-	Glc(b1-6)Glc(b1-3)Glc(b1-6)Glc(?1-
G31416KB	GlcNAc(b1-2)Man(a1-3)[Man(a1-6)]Man(b1-4)GlcNAc(b1-4)[Fuc(a1-3)][Fuc(a1-6)]GlcNAc(?1-	GlcNAc(b1-2)Man(a1-3)[Man(a1-6)]Man(b1-4)GlcNAc(b1-4)[Fuc(a1-3)][Fuc(a1-6)]GlcNAc(?1-
G31516NT	Neu5Ac(a2-3)Gal(b1-4)GlcNAc(b1-2)Glc(a1-3)[Neu5Ac(a2-3)Gal(b1-4)GlcNAc(b1-2)Glc(a1-6)]Man(b1-4)GlcNAc(?1-	Neu5Ac(a2-3)Gal(b1-4)GlcNAc(b1-2)Glc(a1-3)[Neu5Ac(a2-3)Gal(b1-4)GlcNAc(b1-2)Glc(a1-6)]Man(b1-4)GlcNAc(?1-
G31559RO	Neu5Ac(a2-3)Gal(b1-4)GlcNAc(b1-2)Man(a1-3)[Neu5Ac(a2-3)Gal(b1-4)GlcNAc(b1-3)Gal(b1-4)GlcNAc(b1-2)[Neu5Ac(a2-3)Gal(b1-4)GlcNAc(b1-6)]Man(a1-6)]Man(b1-4)GlcNAc(b1-4)[Fuc(a1-6)]GlcNAc(?1-	Neu5Ac(a2-3)Gal(b1-4)GlcNAc(b1-2)Man(a1-3)[Neu5Ac(a2-3)Gal(b1-4)GlcNAc(b1-3)Gal(b1-4)GlcNAc(b1-2)[Neu5Ac(a2-3)Gal(b1-4)GlcNAc(b1-6)]Man(a1-6)]Man(b1-4)GlcNAc(b1-4)[Fuc(a1-6)]GlcNAc(?1-
G31606TH	Neu5Ac(a2-3)Gal(b1-4)GlcNAc(b1-2)[Neu5Ac(a2-6)Gal(b1-4)GlcNAc(b1-4)]Man(a1-3)[Neu5Ac(a2-3)Gal(b1-4)GlcNAc(b1-2)[Neu5Ac(a2-3)Gal(b1-4)GlcNAc(b1-6)]Man(a1-6)]Man(b1-4)GlcNAc(b1-4)[Fuc(a1-6)]GlcNAc(?1-	Neu5Ac(a2-3)Gal(b1-4)GlcNAc(b1-2)[Neu5Ac(a2-6)Gal(b1-4)GlcNAc(b1-4)]Man(a1-3)[Neu5Ac(a2-3)Gal(b1-4)GlcNAc(b1-2)[Neu5Ac(a2-3)Gal(b1-4)GlcNAc(b1-6)]Man(a1-6)]Man(b1-4)GlcNAc(b1-4)[Fuc(a1-6)]GlcNAc(?1-
G31703US	Glc(a1-6)Glc(a1-4)Glc(a1-4)Glc(a1-4)Glc(a1-4)Glc(?1-	Glc(a1-6)Glc(a1-4)Glc(a1-4)Glc(a1-4)Glc(a1-4)Glc(?1-
G30975WS	Neu5Gc(?2-3)Gal(a1-	Neu5Gc(a2-6)Gal(a1-
G31189KC	Xyl(?1-?)Glc(a1-	Xyl(b1-6)Glc(a1-
G31317XB	Fuc(?1-2)Gal(?1-?)GlcNAc(?1-3)[Fuc(?1-2)Gal(?1-3)GlcNAc6S(?1-6)]GalNAc(a1-	Fuc(a1-2)Gal(b1-4)GlcNAc(b1-3)[Fuc(a1-2)Gal(b1-4)GlcNAc6S(b1-6)]GalNAc(a1-
G31335UO	Neu5Ac(a2-3)Gal(b1-3)[Neu5Ac(a2-?)GlcNAc?S(b1-6)]GalNAc(a1-	Neu5Ac(a2-3)Gal(b1-3)[Neu5Ac(GlcNAc)GlcNAc?S(b1-6)]GalNAc(a1-
G31116GS	Glc(a1-6)Glc(a1-6)Glc(a1-6)Glc(a1-4)Glc(a1-4)Glc(a1-4)Glc(?1-	Glc(a1-6)Glc(a1-6)Glc(a1-6)Glc(a1-4)Glc(a1-4)Glc(a1-4)Glc(?1-
G31183DQ	GlcN2,6S2(a1-4)GlcA(b1-4)GlcN2,3,6S3(a1-4)IdoA(a1-4)GlcN2,3,6S3(?1-	GlcN2,6S2(a1-4)GlcA(b1-4)GlcN2,3,6S3(a1-4)IdoA(a1-4)GlcN2,3,6S3(?1-
G31186LT	GalNAc(b1-4)GlcNAc(b1-2)[Gal(b1-4)GlcNAc(b1-4)]Man(a1-3)[GalNAc(b1-4)GlcNAc(b1-2)[GalNAc(b1-4)GlcNAc(b1-6)]Man(a1-6)]Man(b1-4)GlcNAc(b1-4)GlcNAc(?1-	GalNAc(b1-4)GlcNAc(b1-2)[Gal(b1-4)GlcNAc(b1-4)]Man(a1-3)[GalNAc(b1-4)GlcNAc(b1-2)[GalNAc(b1-4)GlcNAc(b1-6)]Man(a1-6)]Man(b1-4)GlcNAc(b1-4)GlcNAc(?1-
G31265VL	Man(a1-6)Man(b1-4)GlcNAc(?1-	Man(a1-6)Man(b1-4)GlcNAc(?1-
G31331FO	Man(a1-3)Man(a1-2)Man(a1-2)Man(a1-2)Man(a1-2)Man(?1-	Man(a1-3)Man(a1-2)Man(a1-2)Man(a1-2)Man(a1-2)Man(?1-
G31331MX	Gal(b1-4)GlcNAc(b1-4)Man(a1-3)[Gal(b1-4)GlcNAc(b1-2)[Gal(b1-4)GlcNAc(b1-6)]Man(a1-6)]Man(?1-	Gal(b1-4)GlcNAc(b1-4)Man(a1-3)[Gal(b1-4)GlcNAc(b1-2)[Gal(b1-4)GlcNAc(b1-6)]Man(a1-6)]Man(?1-
G31379FM	GlcNAc(b1-2)[GlcNAc(b1-4)]Man(a1-3)[GlcNAc(b1-2)[GlcNAc(a1-6)]Man(a1-6)]Man(b1-4)GlcNAc(?1-	GlcNAc(b1-2)[GlcNAc(b1-4)]Man(a1-3)[GlcNAc(b1-2)[GlcNAc(a1-6)]Man(a1-6)]Man(b1-4)GlcNAc(?1-
G31470NX	Gal(b1-3)GlcNAc(b1-6)Gal(b1-4)[Fuc(a1-3)]Glc(?1-	Gal(b1-3)GlcNAc(b1-6)Gal(b1-4)[Fuc(a1-3)]Glc(?1-
G31493NN	Gal6S(b1-4)GlcNAc(b1-3)[Neu5Ac(a2-6)]GalNAc(?1-	Gal6S(b1-4)GlcNAc(b1-3)[Neu5Ac(a2-6)]GalNAc(?1-
G31080DL	Ribf(?1-	Ribf(?1-
G31736BK	GalNAc(b1-4)GlcNAc(?1-	GalNAc(b1-4)GlcNAc(?1-
G31740OZ	Glc(b1-6)Glc(a1-4)Glc(?1-	Glc(b1-6)Glc(a1-4)Glc(?1-
G31773JI	GalNAc(b1-3)[Fuc(a1-2)]Gal(b1-4)[Fuc(a1-3)]Gal(?1-	GalNAc(b1-3)[Fuc(a1-2)]Gal(b1-4)[Fuc(a1-3)]Gal(?1-
G31806MI	Gal(a1-3)Gal(b1-4)GlcNAc(b1-2)Man(a1-6)Man(?1-	Gal(a1-3)Gal(b1-4)GlcNAc(b1-2)Man(a1-6)Man(?1-
G31774SW	GlcNAc(b1-2)[GlcNAc(b1-4)]Man(a1-?)[GlcNAc(b1-2)[GlcNAc(b1-6)]Man(a1-?)]Man(b1-4)GlcNAc(b1-4)GlcNAc(b1-	GlcNAc(a1-3)[GlcNAc(a1-6)]Man(a1-?)[GlcNAc(b1-2)[GlcNAc(b1-6)]Man(a1-?)]Man(b1-4)GlcNAc(b1-4)GlcNAc(b1-
G31787HV	Neu5Ac(a2-?)Gal(b1-4)GlcNAc(b1-2)[Neu5Ac(a2-?)Gal(b1-4)GlcNAc(b1-4)]Man(a1-3)[Neu5Ac(a2-?)Gal(b1-4)GlcNAc(b1-3)Gal(b1-4)GlcNAc(b1-2)[Neu5Ac(a2-?)Gal(b1-4)GlcNAc(b1-3)Gal(b1-4)GlcNAc(b1-6)]Man(a1-6)]Man(b1-4)GlcNAc(b1-4)[Fuc(a1-6)]GlcNAc(b1-	Neu5Ac(a2-3)Gal(a2-3)GlcNAc(a2-3)[Neu5Ac(a2-3)Gal(b1-4)GlcNAc(b1-4)]Man(a1-3)[Neu5Ac(a2-?)Gal(b1-4)GlcNAc(b1-3)Gal(b1-4)GlcNAc(b1-2)[Neu5Ac(a2-?)Gal(b1-4)GlcNAc(b1-3)Gal(b1-4)GlcNAc(b1-6)]Man(a1-6)]Man(b1-4)GlcNAc(b1-4)[Fuc(a1-6)]GlcNAc(b1-
G31776ML	Gal6S(b1-3)[Gal(b1-3)GlcNAc(b1-6)]GalNAc(?1-	Gal6S(b1-3)[Gal(b1-3)GlcNAc(b1-6)]GalNAc(?1-
G31814VP	Man(a1-3)[Man(a1-3)[Man(a1-6)Man(a1-6)]Man(a1-6)]Man(b1-4)GlcNAc(?1-	Man(a1-3)[Man(a1-3)[Man(a1-6)Man(a1-6)]Man(a1-6)]Man(b1-4)GlcNAc(?1-
G31816HU	Gal(b1-4)GlcNAc(b1-2)Man(a1-3)[Man(a1-3)Man(a1-6)]Man(a1-4)GlcNAc(b1-4)[Fuc(a1-6)]GlcNAc(?1-	Gal(b1-4)GlcNAc(b1-2)Man(a1-3)[Man(a1-3)Man(a1-6)]Man(a1-4)GlcNAc(b1-4)[Fuc(a1-6)]GlcNAc(?1-
G31822CM	Gal(b1-4)GlcNAc(b1-2)[Gal(b1-4)GlcNAc(b1-4)]Man(a1-3)[Gal(b1-4)GlcNAc(b1-2)[Gal(b1-4)GlcNAc(b1-3)Gal(b1-3)GlcNAc(b1-6)]Man(a1-6)]Man(b1-4)GlcNAc(b1-4)GlcNAc(?1-	Gal(b1-4)GlcNAc(b1-2)[Gal(b1-4)GlcNAc(b1-4)]Man(a1-3)[Gal(b1-4)GlcNAc(b1-2)[Gal(b1-4)GlcNAc(b1-3)Gal(b1-3)GlcNAc(b1-6)]Man(a1-6)]Man(b1-4)GlcNAc(b1-4)GlcNAc(?1-
G31865AG	Man(a1-3)[Neu5Ac(a2-6)Gal(b1-4)GlcNAc(b1-2)Man(a1-6)]Man(b1-4)GlcNAc(b1-4)GlcNAc(?1-	Man(a1-3)[Neu5Ac(a2-6)Gal(b1-4)GlcNAc(b1-2)Man(a1-6)]Man(b1-4)GlcNAc(b1-4)GlcNAc(?1-
G31865PO	Glc(b1-4)Glc(a1-4)Glc(?1-	Glc(b1-4)Glc(a1-4)Glc(?1-
G31993QW	Gal(b1-4)GlcNAc(b1-2)Man(a1-3)[Man(a1-3)[Man(a1-6)]Man(a1-6)]Man(b1-4)GlcNAc(b1-4)[Fuc(a1-6)]GlcNAc(?1-	Gal(b1-4)GlcNAc(b1-2)Man(a1-3)[Man(a1-3)[Man(a1-6)]Man(a1-6)]Man(b1-4)GlcNAc(b1-4)[Fuc(a1-6)]GlcNAc(?1-
G31994GC	GlcNAc(?1-4)GlcNAc(?1-4)GlcNAc(?1-4)GlcNAc(?1-	GlcNAc(b1-4)GlcNAc(b1-4)GlcNAc(b1-4)GlcNAc(?1-
G32082KI	GlcNAc(b1-2)Man(a1-3)[GlcNAc(b1-3)Man(a1-6)]Man(b1-4)GlcNAc(b1-4)GlcNAc(?1-	GlcNAc(b1-2)Man(a1-3)[GlcNAc(b1-3)Man(a1-6)]Man(b1-4)GlcNAc(b1-4)GlcNAc(?1-
G32202OT	GalNAc(a1-4)GlcA(b1-3)Gal(b1-3)Gal(b1-4)Xyl(?1-	GalNAc(a1-4)GlcA(b1-3)Gal(b1-3)Gal(b1-4)Xyl(?1-
G32237WQ	Gal(b1-4)GlcNAc(b1-2)[Gal(b1-4)GlcNAc(b1-4)]Man(a1-3)[Gal(b1-4)GlcNAc(b1-3)Gal(b1-4)GlcNAc(b1-2)Man(a1-6)]Man(b1-4)GlcNAc(?1-	Gal(b1-4)GlcNAc(b1-2)[Gal(b1-4)GlcNAc(b1-4)]Man(a1-3)[Gal(b1-4)GlcNAc(b1-3)Gal(b1-4)GlcNAc(b1-2)Man(a1-6)]Man(b1-4)GlcNAc(?1-
G32391RG	Glc(b1-2)Glc(b1-4)Glc(?1-	Glc(b1-2)Glc(b1-4)Glc(?1-
G32472DJ	Fuc(a1-2)Gal(b1-4)[Fuc(b1-3)]GlcNAc(?1-	Fuc(a1-2)Gal(b1-4)[Fuc(b1-3)]GlcNAc(?1-
G32483HZ	Neu5Ac(a2-6)Gal(b1-4)GlcNAc(b1-2)[Neu5Ac(a2-6)Gal(b1-4)GlcNAc(b1-6)]Man(a1-3)[Neu5Ac(a2-6)Gal(b1-4)GlcNAc(b1-2)[Neu5Ac(a2-6)Gal(b1-4)GlcNAc(b1-4)]Man(a1-6)]Man(b1-4)GlcNAc(b1-4)[Fuc(a1-6)]GlcNAc(?1-	Neu5Ac(a2-6)Gal(b1-4)GlcNAc(b1-2)[Neu5Ac(a2-6)Gal(b1-4)GlcNAc(b1-6)]Man(a1-3)[Neu5Ac(a2-6)Gal(b1-4)GlcNAc(b1-2)[Neu5Ac(a2-6)Gal(b1-4)GlcNAc(b1-4)]Man(a1-6)]Man(b1-4)GlcNAc(b1-4)[Fuc(a1-6)]GlcNAc(?1-
G32540JJ	Neu5Ac(?2-3)Gal(b1-3)[Neu5Ac(?2-6)]GlcNAc(b1-3)[Fuc(a1-3)Gal(b1-4)GlcNAc(b1-6)]Gal(b1-4)Glc(?1-	Neu5Ac(a2-3)Gal(a2-6)[Neu5Ac(?2-6)]GlcNAc(b1-3)[Fuc(a1-3)Gal(b1-4)GlcNAc(b1-6)]Gal(b1-4)Glc(?1-
G31962YX	Gal(b1-3)GlcNAc(b1-3)Gal(b1-4)GlcNAc(b1-3)Gal(b1-4)GlcNAc(b1-3)Gal(b1-4)Glc(?1-	Gal(b1-3)GlcNAc(b1-3)Gal(b1-4)GlcNAc(b1-3)Gal(b1-4)GlcNAc(b1-3)Gal(b1-4)Glc(?1-
G31894KJ	Neu5Ac(a2-?)Gal(b1-4)GlcNAc(b1-2)Man(a1-3)[Gal(a1-3)Gal(b1-4)GlcNAc(b1-2)Man(a1-6)]Man(b1-4)GlcNAc(b1-4)[Fuc(a1-6)]GlcNAc(b1-	Neu5Ac(a2-6)Gal(b1-4)GlcNAc(b1-2)Man(a1-3)[Gal(a1-3)Gal(b1-4)GlcNAc(b1-2)Man(a1-6)]Man(b1-4)GlcNAc(b1-4)[Fuc(a1-6)]GlcNAc(b1-
G32104JU	Man(?1-?)Man(a1-3)[Man(?1-?)Man(a1-6)]Man(b1-4)GlcNAc(b1-4)GlcNAc(b1-	Man(a1-2)Man(a1-3)[Man(?1-?)Man(a1-6)]Man(b1-4)GlcNAc(b1-4)GlcNAc(b1-
G32250QD	GalNAc(?1-?)GlcNAc(?1-?)Man(a1-?)[Man(?1-?)Man(a1-?)]Man(b1-4)GlcNAc(b1-4)[Fuc(?1-?)]GlcNAc(b1-	GalNAc(b1-4)GlcNAc(b1-2)Man(a1-3)[Man(a1-3)Man(a1-3)]Man(a1-6)GlcNAc(b1-4)[Fuc(?1-?)]GlcNAc(b1-
G32403EU	Xyl(?1-?)GlcNAc(a1-	Xyl(b1-6)GlcNAc(a1-
G32510SF	Gal(?1-?)[Fuc(?1-?)]GlcNAc(?1-?)[Gal(?1-?)GlcNAc(?1-?)]Gal(?1-3)GalNAc(a1-	Gal(b1-3)[Fuc(a1-3)]GlcNAc(b1-6)[Gal(b1-3)GlcNAc(b1-6)]Gal(b1-3)GalNAc(a1-
G32072NY	Man(a1-?)Man(b1-4)GlcNAc(b1-4)[Fuc(a1-6)]GlcNAc(b1-	Man(a1-3)Man(b1-4)GlcNAc(b1-4)[Fuc(a1-6)]GlcNAc(b1-
G31831UH	Glc(a1-4)Glc(a1-4)Glc(a1-6)Glc(a1-4)Glc(a1-6)Glc(?1-	Glc(a1-4)Glc(a1-4)Glc(a1-6)Glc(a1-4)Glc(a1-6)Glc(?1-
G32094CS	Neu5Ac(a2-6)Gal(b1-4)GlcNAc(b1-2)Man(b1-3)[Neu5Ac(a2-6)Gal(b1-4)GlcNAc(b1-2)Man(b1-6)]Man(a1-4)GlcNAc(?1-	Neu5Ac(a2-6)Gal(b1-4)GlcNAc(b1-2)Man(b1-3)[Neu5Ac(a2-6)Gal(b1-4)GlcNAc(b1-2)Man(b1-6)]Man(a1-4)GlcNAc(?1-
G32165MO	GalNAc(a1-3)[Fuc(a1-2)]Gal(b1-3)GalNAc(a1-3)[Fuc(a1-2)]Gal(b1-4)GlcNAc(b1-3)Gal(b1-4)GlcNAc(b1-3)Gal(b1-4)Glc(?1-	GalNAc(a1-3)[Fuc(a1-2)]Gal(b1-3)GalNAc(a1-3)[Fuc(a1-2)]Gal(b1-4)GlcNAc(b1-3)Gal(b1-4)GlcNAc(b1-3)Gal(b1-4)Glc(?1-
G32166DQ	Glc(a1-2)Gal(a1-3)Glc(?1-	Glc(a1-2)Gal(a1-3)Glc(?1-
G32327EF	Man(a1-6)[Xylf(b1-2)][Fuc(a1-3)]Man(b1-4)GlcNAc(b1-4)GlcNAc(?1-	Man(a1-6)[Xylf(b1-2)][Fuc(a1-3)]Man(b1-4)GlcNAc(b1-4)GlcNAc(?1-
G32417JV	Gal(b1-4)[Neu5Ac(a2-6)]GlcNAc(b1-3)Gal(b1-4)Glc(?1-	Gal(b1-4)[Neu5Ac(a2-6)]GlcNAc(b1-3)Gal(b1-4)Glc(?1-
G32510IZ	Neu5Ac(a2-3)Gal(b1-4)GlcNAc(b1-2)[Neu5Ac(a2-3)Gal(b1-4)GlcNAc(b1-4)]Man(a1-3)[Gal(b1-4)GlcNAc(b1-2)Man(a1-6)]Man(b1-4)GlcNAc(b1-4)[Fuc(a1-6)]GlcNAc(?1-	Neu5Ac(a2-3)Gal(b1-4)GlcNAc(b1-2)[Neu5Ac(a2-3)Gal(b1-4)GlcNAc(b1-4)]Man(a1-3)[Gal(b1-4)GlcNAc(b1-2)Man(a1-6)]Man(b1-4)GlcNAc(b1-4)[Fuc(a1-6)]GlcNAc(?1-
G32588AA	GalNAc(a1-3)[Fuc(a1-2)]Gal(b1-3)[GlcNAc(b1-6)]GalNAc(?1-	GalNAc(a1-3)[Fuc(a1-2)]Gal(b1-3)[GlcNAc(b1-6)]GalNAc(?1-
G32319HH	Lyx(?1-	Lyx(?1-
G32646BW	Neu5Ac(a2-6)Gal(b1-4)GlcNAc(b1-2)[Gal(a1-4)Gal(b1-4)GlcNAc(b1-4)]Man(a1-3)[GlcNAc(b1-4)][GlcNAc(b1-2)Man(a1-6)]Man(b1-4)GlcNAc(b1-4)GlcNAc(?1-	Neu5Ac(a2-6)Gal(b1-4)GlcNAc(b1-2)[Gal(a1-4)Gal(b1-4)GlcNAc(b1-4)]Man(a1-3)[GlcNAc(b1-4)][GlcNAc(b1-2)Man(a1-6)]Man(b1-4)GlcNAc(b1-4)GlcNAc(?1-
G32648VR	Gal(b1-4)GlcNAc(b1-2)[Gal(b1-4)GlcNAc(b1-3)]Gal(?1-	Gal(b1-4)GlcNAc(b1-2)[Gal(b1-4)GlcNAc(b1-3)]Gal(?1-
G32685CP	Neu5Ac(a2-3)Gal(b1-4)[Fuc(a1-3)]Glc(?1-	Neu5Ac(a2-3)Gal(b1-4)[Fuc(a1-3)]Glc(?1-
G32715TG	Gal(b1-4)[Fuc(a1-3)]GlcNAc(b1-4)Man(a1-6)Man(b1-4)GlcNAc(?1-	Gal(b1-4)[Fuc(a1-3)]GlcNAc(b1-4)Man(a1-6)Man(b1-4)GlcNAc(?1-
G32726WH	Fuc(a1-2)Gal(b1-3)GalNAc(b1-3)Gal(?1-	Fuc(a1-2)Gal(b1-3)GalNAc(b1-3)Gal(?1-
G32796RQ	GlcNAc(b1-2)Man(a1-6)Man(?1-	GlcNAc(b1-2)Man(a1-6)Man(?1-
G32829EU	Neu5Ac(a2-3)Gal(b1-4)GlcNAc(b1-2)[Gal3S(b1-4)GlcNAc(b1-4)]Man(a1-3)[Neu5Ac(a2-3)Gal(b1-4)GlcNAc(b1-2)[Neu5Ac(a2-3)Gal(b1-4)GlcNAc(b1-6)]Man(a1-6)]Man(b1-4)GlcNAc(b1-4)GlcNAc(?1-	Neu5Ac(a2-3)Gal(b1-4)GlcNAc(b1-2)[Gal3S(b1-4)GlcNAc(b1-4)]Man(a1-3)[Neu5Ac(a2-3)Gal(b1-4)GlcNAc(b1-2)[Neu5Ac(a2-3)Gal(b1-4)GlcNAc(b1-6)]Man(a1-6)]Man(b1-4)GlcNAc(b1-4)GlcNAc(?1-
G32851DU	GalNAc(a1-3)[Fuc(a1-2)]Gal(b1-3)Glc(?1-	GalNAc(a1-3)[Fuc(a1-2)]Gal(b1-3)Glc(?1-
G32927FC	Fuc(b1-4)Gal(?1-	Fuc(b1-4)Gal(?1-
G32948PW	Neu5Ac(a2-3)Gal(b1-3)[Neu5Ac(a2-8)Neu5Ac(a2-6)]GalNAc(?1-	Neu5Ac(a2-3)Gal(b1-3)[Neu5Ac(a2-8)Neu5Ac(a2-6)]GalNAc(?1-
G32969VW	Neu5Gc(a2-3)Gal(b1-4)Glc(?1-	Neu5Gc(a2-3)Gal(b1-4)Glc(?1-
G32988OE	Gal(a1-3)[Fuc(a1-4)]GlcNAc(b1-4)[Fuc(a1-3)]Gal(b1-4)Glc(?1-	Gal(a1-3)[Fuc(a1-4)]GlcNAc(b1-4)[Fuc(a1-3)]Gal(b1-4)Glc(?1-
G33018IJ	Gal(b1-3)[Fuc(a1-2)Gal(b1-4)GlcNAc6S(b1-6)]GalNAc(?1-	Gal(b1-3)[Fuc(a1-2)Gal(b1-4)GlcNAc6S(b1-6)]GalNAc(?1-
G33024FX	Gal(b1-3)Gal(b1-3)[GlcNAc(b1-6)]GalNAc(?1-	Gal(b1-3)Gal(b1-3)[GlcNAc(b1-6)]GalNAc(?1-
G33030OB	Man(a1-3)Man(a1-2)Man(a1-2)[Man(a1-2)Man(a1-6)]Man(a1-3)[Man(a1-3)[Man(a1-2)Man(a1-6)]Man(a1-6)]Man(b1-4)GlcNAc(b1-4)GlcNAc(?1-	Man(a1-3)Man(a1-2)Man(a1-2)[Man(a1-2)Man(a1-6)]Man(a1-3)[Man(a1-3)[Man(a1-2)Man(a1-6)]Man(a1-6)]Man(b1-4)GlcNAc(b1-4)GlcNAc(?1-
G33070IY	Gal(b1-3)GlcNAc(b1-2)Man(a1-3)[Gal(b1-3)GlcNAc(b1-2)Man(a1-6)]Man(b1-4)GlcNAc(b1-4)[Fuc(a1-6)]GlcNAc(?1-	Gal(b1-3)GlcNAc(b1-2)Man(a1-3)[Gal(b1-3)GlcNAc(b1-2)Man(a1-6)]Man(b1-4)GlcNAc(b1-4)[Fuc(a1-6)]GlcNAc(?1-
G33150PJ	Neu5Ac(a2-3)Gal(b1-4)GlcNAc(b1-2)[Neu5Ac(a2-3)Gal(b1-4)GlcNAc(b1-4)]Man(a1-3)[GlcNAc(b1-4)][Neu5Ac(a2-3)Gal(b1-4)GlcNAc(b1-2)Man(a1-6)]Man(b1-4)GlcNAc(b1-4)[Fuc(a1-6)]GlcNAc(?1-	Neu5Ac(a2-3)Gal(b1-4)GlcNAc(b1-2)[Neu5Ac(a2-3)Gal(b1-4)GlcNAc(b1-4)]Man(a1-3)[GlcNAc(b1-4)][Neu5Ac(a2-3)Gal(b1-4)GlcNAc(b1-2)Man(a1-6)]Man(b1-4)GlcNAc(b1-4)[Fuc(a1-6)]GlcNAc(?1-
G33188UJ	Man(a1-2)Man(a1-3)[Man(a1-2)Man(a1-3)[Man(a1-2)Man(a1-6)]Man(a1-6)]Man(b1-4)GlcNAc(?1-	Man(a1-2)Man(a1-3)[Man(a1-2)Man(a1-3)[Man(a1-2)Man(a1-6)]Man(a1-6)]Man(b1-4)GlcNAc(?1-
G33226BP	Neu5Ac(b2-3)Gal(b1-4)Gal(?1-	Neu5Ac(b2-3)Gal(b1-4)Gal(?1-
G33249PE	Man(a1-4)Man(a1-4)Man(a1-3)[Man(a1-3)[Man(a1-4)Man(a1-6)]Man(a1-6)]Man(b1-4)GlcNAc(b1-4)GlcNAc(?1-	Man(a1-4)Man(a1-4)Man(a1-3)[Man(a1-3)[Man(a1-4)Man(a1-6)]Man(a1-6)]Man(b1-4)GlcNAc(b1-4)GlcNAc(?1-
G32744YO	Man(a1-2)Man(a1-2)Man(a1-3)[Man(a1-2)Man(a1-6)]Man(b1-4)GlcNAc(b1-4)GlcNAc(?1-	Man(a1-2)Man(a1-2)Man(a1-3)[Man(a1-2)Man(a1-6)]Man(b1-4)GlcNAc(b1-4)GlcNAc(?1-
G32773JJ	Gal(b1-3)[Fuc(a1-4)]GlcNAc(b1-3)[Gal(b1-3)[Fuc(a1-4)]GlcNAc(b1-3)Gal(b1-4)[Fuc(a1-3)]GlcNAc(b1-6)]Gal(b1-4)Glc(?1-	Gal(b1-3)[Fuc(a1-4)]GlcNAc(b1-3)[Gal(b1-3)[Fuc(a1-4)]GlcNAc(b1-3)Gal(b1-4)[Fuc(a1-3)]GlcNAc(b1-6)]Gal(b1-4)Glc(?1-
G32779JS	Man(a1-3)[Galf(b1-2)[Man(a1-3)][Man(a1-6)]Man(a1-6)]Man(b1-4)GlcNAc(b1-4)GlcNAc(?1-	Man(a1-3)[Galf(b1-2)[Man(a1-3)][Man(a1-6)]Man(a1-6)]Man(b1-4)GlcNAc(b1-4)GlcNAc(?1-
G33033YR	GalNAc(b1-4)[Fuc(a1-3)]GlcNAc(b1-3)Gal(?1-	GalNAc(b1-4)[Fuc(a1-3)]GlcNAc(b1-3)Gal(?1-
G33273UQ	Fuc(a1-3)GlcNAc(b1-2)Man(a1-6)Man(b1-4)GlcNAc(b1-4)[Fuc(a1-6)]GlcNAc(?1-	Fuc(a1-3)GlcNAc(b1-2)Man(a1-6)Man(b1-4)GlcNAc(b1-4)[Fuc(a1-6)]GlcNAc(?1-
G33275DG	Man(a1-2)Man(a1-2)[Man(a1-2)[Man(a1-6)Man(a1-6)]Man(a1-6)]Man(a1-3)[Man(a1-3)[Man(a1-2)Man(a1-6)]Man(a1-6)]Man(b1-4)GlcNAc(b1-4)GlcNAc(?1-	Man(a1-2)Man(a1-2)[Man(a1-2)[Man(a1-6)Man(a1-6)]Man(a1-6)]Man(a1-3)[Man(a1-3)[Man(a1-2)Man(a1-6)]Man(a1-6)]Man(b1-4)GlcNAc(b1-4)GlcNAc(?1-
G32629RB	Neu5Ac(a2-6)Gal(b1-4)GlcNAc(b1-2)Man(a1-?)[Neu5Gc(a2-6)Gal(b1-4)GlcNAc(b1-2)Man(a1-?)]Man(b1-4)GlcNAc(b1-4)GlcNAc(b1-	Neu5Ac(a1-3)Gal(a1-6)GlcNAc(b1-2)Man(a1-?)[Neu5Gc(a2-6)Gal(b1-4)GlcNAc(b1-2)Man(a1-?)]Man(b1-4)GlcNAc(b1-4)GlcNAc(b1-
G32652KI	Neu5Ac(a2-3)Gal(b1-3)[Neu5Ac(a2-6)Gal(b1-4)[Fuc(a1-3)]GlcNAc(b1-?)Gal(b1-4)GlcNAc(b1-6)]GalNAc(a1-	Neu5Ac(b1-3)Gal(b1-3)[Neu5Ac(a2-6)Gal(b1-4)[Fuc(a1-3)]GlcNAc(b1-?)Gal(b1-4)GlcNAc(b1-6)]GalNAc(a1-
G32660RB	Gal(b1-4)GlcNAc(b1-2)[Gal(b1-4)GlcNAc(b1-4)]Man(a1-3)[Gal(b1-4)GlcNAc(b1-?)[GlcNAc(b1-?)]Man(a1-6)]Man(a1-4)GlcNAc(b1-4)[Fuc(a1-6)]GlcNAc(b1-	Gal(b1-6)GlcNAc(b1-6)[Gal(b1-4)GlcNAc(b1-4)]Man(a1-3)[Gal(b1-4)GlcNAc(b1-?)[GlcNAc(b1-?)]Man(a1-6)]Man(a1-4)GlcNAc(b1-4)[Fuc(a1-6)]GlcNAc(b1-
G33230CR	Gal(b1-4)GlcNAc(b1-2)Man(a1-?)[GlcNAc(b1-2)Man(a1-?)][GlcNAc(b1-4)]Man(b1-4)GlcNAc(b1-4)GlcNAc(b1-	Gal(a1-3)GlcNAc(a1-6)Man(a1-?)[GlcNAc(b1-2)Man(a1-?)][GlcNAc(b1-4)]Man(b1-4)GlcNAc(b1-4)GlcNAc(b1-
G32898UF	Gal(b1-4)[Fuc(a1-3)]GlcNAc(b1-2)Man(a1-?)[Gal(b1-4)GlcNAc(b1-2)Man(a1-?)][GlcNAc(b1-4)]Man(b1-4)GlcNAc(b1-4)[Fuc(a1-6)]GlcNAc(b1-	Gal(a1-3)[Fuc(a1-6)]GlcNAc(b1-2)Man(a1-?)[Gal(b1-4)GlcNAc(b1-2)Man(a1-?)][GlcNAc(b1-4)]Man(b1-4)GlcNAc(b1-4)[Fuc(a1-6)]GlcNAc(b1-
G33101WA	Gal(a1-3)Gal(b1-4)GlcNAc(b1-2)Man(a1-?)[Gal(b1-4)GlcNAc(b1-2)Man(a1-?)]Man(b1-4)GlcNAc(b1-4)GlcNAc(b1-	Gal(a1-3)Gal(a1-3)GlcNAc(b1-2)Man(a1-?)[Gal(b1-4)GlcNAc(b1-2)Man(a1-?)]Man(b1-4)GlcNAc(b1-4)GlcNAc(b1-
G33138MM	Neu5Ac(a2-?)Gal(b1-4)GlcNAc(b1-?)[Gal(b1-4)GlcNAc(b1-?)]Man(a1-3)Man(b1-4)GlcNAc(b1-	Neu5Ac(a2-6)Gal(b1-2)GlcNAc(b1-2)[Gal(b1-4)GlcNAc(b1-?)]Man(a1-3)Man(b1-4)GlcNAc(b1-
G32679VL	Gal(b1-3)[Fuc(a1-4)]GlcNAc(b1-3)[Gal(b1-4)[Fuc(a1-3)]GlcNAc(b1-6)]Gal(b1-4)Glc(?1-	Gal(b1-3)[Fuc(a1-4)]GlcNAc(b1-3)[Gal(b1-4)[Fuc(a1-3)]GlcNAc(b1-6)]Gal(b1-4)Glc(?1-
G32696NX	Man(a1-3)Man(a1-2)Man(a1-6)Man(a1-6)Man(?1-	Man(a1-3)Man(a1-2)Man(a1-6)Man(a1-6)Man(?1-
G32698HD	Neu5Ac(a2-3)Gal(?1-4)Glc(?1-	Neu5Ac(b1-4)Gal(?1-4)Glc(?1-
G32998WQ	Neu5Ac(a2-3)Gal(b1-4)GlcNAc6S(b1-3)GalNAc(?1-	Neu5Ac(a2-3)Gal(b1-4)GlcNAc6S(b1-3)GalNAc(?1-
G33066WV	Man(a1-3)Man(a1-2)Man(a1-2)[Man(a1-2)Man(a1-6)]Man(a1-3)[Man(a1-3)[Man(a1-3)Man(a1-2)Man(a1-6)]Man(a1-6)]Man(b1-4)GlcNAc(b1-4)GlcNAc(?1-	Man(a1-3)Man(a1-2)Man(a1-2)[Man(a1-2)Man(a1-6)]Man(a1-3)[Man(a1-3)[Man(a1-3)Man(a1-2)Man(a1-6)]Man(a1-6)]Man(b1-4)GlcNAc(b1-4)GlcNAc(?1-
G33088YO	Neu5Ac(a2-3)[GalNAc(b1-4)]Gal(?1-	Neu5Ac(a2-3)[GalNAc(b1-4)]Gal(?1-
G33089BG	Neu5Ac(a2-6)Gal(b1-3)GlcNAc(b1-2)Man(a1-3)[Gal(a1-4)Gal(b1-3)GlcNAc(b1-2)Man(a1-6)]Man(b1-4)GlcNAc(b1-4)GlcNAc(?1-	Neu5Ac(a2-6)Gal(b1-3)GlcNAc(b1-2)Man(a1-3)[Gal(a1-4)Gal(b1-3)GlcNAc(b1-2)Man(a1-6)]Man(b1-4)GlcNAc(b1-4)GlcNAc(?1-
G32871SU	L-Galf(?1-	L-Galf(?1-
G33349TD	GlcA(b1-3)GlcNAc(b1-4)GlcA(b1-3)GlcNAc(b1-4)GlcA(b1-3)GlcNAc(b1-4)GlcA(b1-3)GlcNAc(?1-	GlcA(b1-3)GlcNAc(b1-4)GlcA(b1-3)GlcNAc(b1-4)GlcA(b1-3)GlcNAc(b1-4)GlcA(b1-3)GlcNAc(?1-
G33350BW	GlcNAc(?1-2)Man(a1-	GlcNAc(b1-2)Man(a1-
G33284WZ	Gal(?1-?)GlcNAc(?1-?)[Gal(?1-?)GlcNAc(?1-?)]Man(a1-?)[Gal(?1-?)GlcNAc(?1-?)Man(a1-?)][GlcNAc(?1-4)]Man(b1-4)GlcNAc(b1-4)[Fuc(?1-6)]GlcNAc(b1-	Gal(b1-4)GlcNAc(b1-2)[Gal(b1-4)GlcNAc(b1-2)]Man(a1-3)[Gal(b1-4)GlcNAc(b1-2)Man(a1-6)][GlcNAc(b1-4)]Man(a1-6)GlcNAc(b1-4)[Fuc(?1-6)]GlcNAc(b1-
G33364OS	GalNAc(a1-3)[Fuc(a1-2)]Gal(b1-4)GlcNAc(b1-3)Gal(b1-4)GlcNAc(b1-3)Gal(b1-4)GlcNAc(b1-3)GalNAc(?1-	GalNAc(a1-3)[Fuc(a1-2)]Gal(b1-4)GlcNAc(b1-3)Gal(b1-4)GlcNAc(b1-3)Gal(b1-4)GlcNAc(b1-3)GalNAc(?1-
G33370EK	Gal(b1-4)[Fuc(a1-3)]GlcNAc(b1-2)[Gal(b1-4)[Fuc(a1-3)]GlcNAc(b1-4)]Man(a1-3)[Gal(b1-4)[Fuc(a1-3)]GlcNAc(b1-2)Man(a1-6)]Man(b1-4)GlcNAc(b1-4)[Fuc(a1-6)]GlcNAc(?1-	Gal(b1-4)[Fuc(a1-3)]GlcNAc(b1-2)[Gal(b1-4)[Fuc(a1-3)]GlcNAc(b1-4)]Man(a1-3)[Gal(b1-4)[Fuc(a1-3)]GlcNAc(b1-2)Man(a1-6)]Man(b1-4)GlcNAc(b1-4)[Fuc(a1-6)]GlcNAc(?1-
G33401IN	GlcNAc(a1-4)Gal(b1-3)[Fuc(a1-2)Gal(b1-4)GlcNAc(b1-6)]GalNAc(?1-	GlcNAc(a1-4)Gal(b1-3)[Fuc(a1-2)Gal(b1-4)GlcNAc(b1-6)]GalNAc(?1-
G33522ME	GalNAc(b1-4)GlcNAc(b1-2)[GlcNAc(b1-4)]Man(a1-3)[GlcNAc(b1-2)[GlcNAc(b1-6)]Man(a1-6)]Man(b1-4)GlcNAc(b1-4)[Fuc(a1-6)]GlcNAc(?1-	GalNAc(b1-4)GlcNAc(b1-2)[GlcNAc(b1-4)]Man(a1-3)[GlcNAc(b1-2)[GlcNAc(b1-6)]Man(a1-6)]Man(b1-4)GlcNAc(b1-4)[Fuc(a1-6)]GlcNAc(?1-
G33528WM	Man(a1-2)Man(a1-2)Man(a1-3)[Man(a1-2)Man(a1-3)[Man(a1-2)Man(a1-6)]Man(a1-6)]Man(a1-4)GlcNAc(?1-	Man(a1-2)Man(a1-2)Man(a1-3)[Man(a1-2)Man(a1-3)[Man(a1-2)Man(a1-6)]Man(a1-6)]Man(a1-4)GlcNAc(?1-
G33532XU	Neu5Ac(a2-3)[GalNAc(b1-4)]Gal(b1-3)[Neu5Ac(a2-6)]GlcNAc(b1-3)Gal(?1-	Neu5Ac(a2-3)[GalNAc(b1-4)]Gal(b1-3)[Neu5Ac(a2-6)]GlcNAc(b1-3)Gal(?1-
G33569DD	Glc(a1-6)Glc(a1-6)Glc(?1-	Glc(a1-6)Glc(a1-6)Glc(?1-
G33617JJ	Neu5Ac(a2-3)Gal(b1-4)GlcNAc(b1-2)Man(a1-3)[Neu5Ac(a2-3)Gal(b1-4)GlcNAc(b1-2)[Neu5Ac(a2-3)Gal(b1-4)GlcNAc(b1-6)]Man(a1-6)]Man(b1-4)GlcNAc(?1-	Neu5Ac(a2-3)Gal(b1-4)GlcNAc(b1-2)Man(a1-3)[Neu5Ac(a2-3)Gal(b1-4)GlcNAc(b1-2)[Neu5Ac(a2-3)Gal(b1-4)GlcNAc(b1-6)]Man(a1-6)]Man(b1-4)GlcNAc(?1-
G33633KK	Neu5Ac(a2-3)Gal(b1-3)[Gal(b1-4)GlcNAc(b1-3)Gal(b1-4)GlcNAc(b1-6)]GalNAc(?1-	Neu5Ac(a2-3)Gal(b1-3)[Gal(b1-4)GlcNAc(b1-3)Gal(b1-4)GlcNAc(b1-6)]GalNAc(?1-
G33685ZQ	Neu5Ac(a2-3)Gal(b1-4)GlcNAc(b1-2)Man(a1-3)[Gal(b1-4)GlcNAc(b1-2)Man(a1-6)]Man(b1-4)GlcNAc(b1-4)[Fuc(a1-6)]GlcNAc(?1-	Neu5Ac(a2-3)Gal(b1-4)GlcNAc(b1-2)Man(a1-3)[Gal(b1-4)GlcNAc(b1-2)Man(a1-6)]Man(b1-4)GlcNAc(b1-4)[Fuc(a1-6)]GlcNAc(?1-
G33696UB	Gal(b1-3)[Fuc(a1-3)GlcNAc(b1-6)]GalNAc(?1-	Gal(b1-3)[Fuc(a1-3)GlcNAc(b1-6)]GalNAc(?1-
G33788DD	Gal3S(b1-4)GlcNAc(b1-2)[Gal3S(b1-4)GlcNAc(b1-4)]Man(a1-3)[Gal3S(b1-4)GlcNAc(b1-2)[Neu5Ac(a2-3)[GalNAc(b1-4)]Gal(b1-4)GlcNAc(b1-6)]Man(a1-6)]Man(b1-4)GlcNAc(b1-4)[Fuc(a1-6)]GlcNAc(?1-	Gal3S(b1-4)GlcNAc(b1-2)[Gal3S(b1-4)GlcNAc(b1-4)]Man(a1-3)[Gal3S(b1-4)GlcNAc(b1-2)[Neu5Ac(a2-3)[GalNAc(b1-4)]Gal(b1-4)GlcNAc(b1-6)]Man(a1-6)]Man(b1-4)GlcNAc(b1-4)[Fuc(a1-6)]GlcNAc(?1-
G33817CT	GlcNAc(b1-6)GlcNAc(?1-	GlcNAc(b1-6)GlcNAc(?1-
G33888AF	GalNAc(a1-3)[Fuc(a1-2)]Gal(b1-4)[Fuc(a1-3)]GlcNAc(?1-	GalNAc(a1-3)[Fuc(a1-2)]Gal(b1-4)[Fuc(a1-3)]GlcNAc(?1-
G33972SX	Gal(b1-4)GlcNAc(b1-2)Man(a1-3)[Gal(b1-4)GlcNAc(b1-2)[Gal(b1-4)GlcNAc(b1-6)]Man(a1-6)]Man(b1-4)GlcNAc(?1-	Gal(b1-4)GlcNAc(b1-2)Man(a1-3)[Gal(b1-4)GlcNAc(b1-2)[Gal(b1-4)GlcNAc(b1-6)]Man(a1-6)]Man(b1-4)GlcNAc(?1-
G33981FE	GalNAc(a1-3)[Fuc(a1-2)]Gal(b1-4)GlcNAc(b1-2)Man(a1-3)[GlcNAc(b1-4)][Gal(b1-4)GlcNAc(b1-2)Man(a1-6)]Man(b1-4)GlcNAc(b1-4)[Fuc(a1-6)]GlcNAc(?1-	GalNAc(a1-3)[Fuc(a1-2)]Gal(b1-4)GlcNAc(b1-2)Man(a1-3)[GlcNAc(b1-4)][Gal(b1-4)GlcNAc(b1-2)Man(a1-6)]Man(b1-4)GlcNAc(b1-4)[Fuc(a1-6)]GlcNAc(?1-
G33997GL	Gal(?1-6)Gal(b1-4)Glc(?1-	Gal(a1-4)Gal(b1-4)Glc(?1-
G34018EC	Neu5Ac(a2-3)Gal(b1-4)GlcNAc(b1-2)Man(a1-3)[Gal(b1-4)GlcNAc(b1-2)[Gal(b1-4)GlcNAc(b1-6)]Man(a1-6)]Man(b1-4)GlcNAc(b1-4)GlcNAc(?1-	Neu5Ac(a2-3)Gal(b1-4)GlcNAc(b1-2)Man(a1-3)[Gal(b1-4)GlcNAc(b1-2)[Gal(b1-4)GlcNAc(b1-6)]Man(a1-6)]Man(b1-4)GlcNAc(b1-4)GlcNAc(?1-
G33427JX	Neu5Ac(a2-6)Gal(b1-4)GlcNAc(b1-2)[Neu5Ac(a2-3)Gal(b1-4)GlcNAc(b1-4)]Man(a1-3)[Neu5Ac(a2-6)Gal(b1-4)GlcNAc(b1-2)[Neu5Ac(a2-3)Gal(b1-4)[Fuc(a1-3)]GlcNAc(b1-6)]Man(a1-6)]Man(b1-4)GlcNAc(b1-4)GlcNAc(?1-	Neu5Ac(a2-6)Gal(b1-4)GlcNAc(b1-2)[Neu5Ac(a2-3)Gal(b1-4)GlcNAc(b1-4)]Man(a1-3)[Neu5Ac(a2-6)Gal(b1-4)GlcNAc(b1-2)[Neu5Ac(a2-3)Gal(b1-4)[Fuc(a1-3)]GlcNAc(b1-6)]Man(a1-6)]Man(b1-4)GlcNAc(b1-4)GlcNAc(?1-
G33593EQ	Gal(b1-4)[Fuc(a1-3)]GlcNAc(b1-3)[Neu5Ac(a2-6)]GalNAc(?1-	Gal(b1-4)[Fuc(a1-3)]GlcNAc(b1-3)[Neu5Ac(a2-6)]GalNAc(?1-
G33841EB	Neu5Ac(a2-6)Gal(b1-4)GlcNAc(b1-2)[Neu5Ac(a2-6)Gal(b1-4)GlcNAc(b1-4)]Man(a1-3)[Gal(b1-4)GlcNAc(b1-2)Man(a1-6)]Man(b1-4)GlcNAc(b1-4)GlcNAc(?1-	Neu5Ac(a2-6)Gal(b1-4)GlcNAc(b1-2)[Neu5Ac(a2-6)Gal(b1-4)GlcNAc(b1-4)]Man(a1-3)[Gal(b1-4)GlcNAc(b1-2)Man(a1-6)]Man(b1-4)GlcNAc(b1-4)GlcNAc(?1-
G33961NR	Fuc(a1-2)Gal(b1-3)[GalNAc(a1-3)Gal(b1-4)GlcNAc(?1-6)]GalNAc-ol	Fuc(b1-6)Gal(b1-3)[GalNAc(a1-3)Gal(b1-4)GlcNAc(?1-6)]GalNAc-ol
G33350UC	Neu5Ac(a2-3)Gal(b1-3)[GlcNAc(?1-3)Gal(b1-?)GlcNAc(b1-6)]GalNAc(a1-	Neu5Ac(b1-3)Gal(b1-4)[GlcNAc(?1-3)Gal(b1-?)GlcNAc(b1-6)]GalNAc(a1-
G33627YQ	Gal(?1-?)GlcNAc(?1-3)[GlcNAc6S(?1-6)]GalNAc(a1-	Gal(b1-4)GlcNAc(b1-3)[GlcNAc6S(b1-6)]GalNAc(a1-
G33637CY	Fuc(?1-2)Gal(?1-3)[Gal(?1-4)GlcNAc6S(?1-6)]GalNAc(b1-	Fuc(a1-2)Gal(b1-3)[Gal(b1-4)GlcNAc6S(b1-6)]GalNAc(b1-
G33780DA	Neu5Ac(?2-?)Gal(?1-?)GlcNAc(?1-?)Man(a1-3)[GlcNAc(b1-4)][Neu5Ac(?2-?)Gal(?1-?)GlcNAc(?1-?)Man(a1-6)]Man(b1-4)GlcNAc(b1-4)GlcNAc(b1-	Neu5Ac(a2-6)Gal(b1-4)GlcNAc(b1-2)Man(a2-6)[GlcNAc(b1-4)][Neu5Ac(b1-2)Gal(?1-?)GlcNAc(?1-?)Man(a1-6)]Man(b1-4)GlcNAc(b1-4)GlcNAc(b1-
G33671BL	Neu5Ac(a2-6)GalNAc(b1-4)GlcNAc(b1-2)Man(a1-?)[Neu5Ac(a2-6)Gal(b1-4)GlcNAc(b1-2)Man(a1-?)]Man(b1-4)GlcNAc(b1-4)[Fuc(a1-6)]GlcNAc(b1-	Neu5Ac(a1-3)GalNAc(a1-6)GlcNAc(b1-2)Man(a1-?)[Neu5Ac(a2-6)Gal(b1-4)GlcNAc(b1-2)Man(a1-?)]Man(b1-4)GlcNAc(b1-4)[Fuc(a1-6)]GlcNAc(b1-
G33876UV	Neu5Ac(a2-6)GalNAc(b1-4)GlcNAc(b1-2)Man(a1-?)[Man(a1-?)]Man(b1-4)GlcNAc(b1-4)GlcNAc(b1-	Neu5Ac(a1-3)GalNAc(a1-6)GlcNAc(b1-2)Man(a1-?)[Man(a1-?)]Man(b1-4)GlcNAc(b1-4)GlcNAc(b1-
G33947BV	Neu5Ac(a2-6)Gal(b1-4)GlcNAc(b1-2)Man(a1-?)[Gal(b1-4)GlcNAc(b1-2)Man(a1-?)][GlcNAc(b1-4)]Man(b1-4)GlcNAc(b1-4)[Fuc(a1-6)]GlcNAc(b1-	Neu5Ac(a1-3)Gal(a1-6)GlcNAc(b1-2)Man(a1-?)[Gal(b1-4)GlcNAc(b1-2)Man(a1-?)][GlcNAc(b1-4)]Man(b1-4)GlcNAc(b1-4)[Fuc(a1-6)]GlcNAc(b1-
G33350QT	GlcNAc(a1-4)Gal(b1-3)[GlcNAc(b1-6)]GalNAc(?1-	GlcNAc(a1-4)Gal(b1-3)[GlcNAc(b1-6)]GalNAc(?1-
G33394ZE	Neu5Ac(a2-3)Gal(b1-3)GlcNAc(b1-3)Gal(b1-4)[Fuc(a1-3)]Glc(?1-	Neu5Ac(a2-3)Gal(b1-3)GlcNAc(b1-3)Gal(b1-4)[Fuc(a1-3)]Glc(?1-
G33395TI	GalNAc(a1-3)Gal(?1-	GalNAc(a1-3)Gal(?1-
G33433YV	Gal(?1-3)Gal(?1-4)GlcNAc(?1-3)Gal(?1-3)GalNAc(?1-	Gal(a1-3)Gal(b1-4)GlcNAc(b1-3)Gal(b1-3)GalNAc(?1-
G33439FJ	Gal(b1-4)GlcNAc(b1-2)Man(a1-6)Man(b1-4)GlcNAc(b1-4)[Fuc(a1-6)]GlcNAc(?1-	Gal(b1-4)GlcNAc(b1-2)Man(a1-6)Man(b1-4)GlcNAc(b1-4)[Fuc(a1-6)]GlcNAc(?1-
G33575EC	Glc(a1-4)Glc(a1-4)Glc(?1-	Glc(a1-4)Glc(a1-4)Glc(?1-
G33740YL	GalNAc(a1-3)[Fuc(a1-2)]Gal(b1-3)GlcNAc(b1-3)[GalNAc(a1-3)[Neu5Ac(a2-6)]Gal(b1-3)GlcNAc(b1-6)]Gal(b1-4)GlcNAc(b1-3)[Neu5Ac(a2-6)]GalNAc(?1-	GalNAc(a1-3)[Fuc(a1-2)]Gal(b1-3)GlcNAc(b1-3)[GalNAc(a1-3)[Neu5Ac(a2-6)]Gal(b1-3)GlcNAc(b1-6)]Gal(b1-4)GlcNAc(b1-3)[Neu5Ac(a2-6)]GalNAc(?1-
G33746QF	Gal(?1-3)[Neu5Ac(?2-6)]GalNAc(?1-	Gal(b1-3)[Neu5Ac(a2-6)]GalNAc(?1-
G33806LP	Gal(a1-3)Gal(b1-4)GlcNAc(b1-2)Man(a1-3)[GlcNAc(b1-4)][Gal(b1-4)GlcNAc(b1-2)Man(a1-6)]Man(b1-4)GlcNAc(b1-4)[Fuc(a1-3)]GlcNAc(?1-	Gal(a1-3)Gal(b1-4)GlcNAc(b1-2)Man(a1-3)[GlcNAc(b1-4)][Gal(b1-4)GlcNAc(b1-2)Man(a1-6)]Man(b1-4)GlcNAc(b1-4)[Fuc(a1-3)]GlcNAc(?1-
G33907IU	Fuc(a1-2)Gal(b1-3)[Fuc(a1-4)]GlcNAc(b1-3)[GalNAc(a1-3)[Fuc(a1-2)]Gal(b1-4)[Fuc(a1-3)]GlcNAc(b1-6)]Gal(?1-	Fuc(a1-2)Gal(b1-3)[Fuc(a1-4)]GlcNAc(b1-3)[GalNAc(a1-3)[Fuc(a1-2)]Gal(b1-4)[Fuc(a1-3)]GlcNAc(b1-6)]Gal(?1-
G33969TN	Man(b1-4)Man(b1-4)Man(b1-4)Man(b1-4)Man(b1-4)Man(?1-	Man(b1-4)Man(b1-4)Man(b1-4)Man(b1-4)Man(b1-4)Man(?1-
G34068XZ	Galf(b1-6)Galf(?1-	Galf(b1-6)Galf(?1-
G34094KX	Glc(a1-3)Glc(a1-3)Glc(a1-2)Glc(?1-	Glc(a1-3)Glc(a1-3)Glc(a1-2)Glc(?1-
G34173EV	Gal(b1-4)Glc(a1-4)Glc(?1-	Gal(b1-4)Glc(a1-4)Glc(?1-
G34219XL	Neu5Ac(a2-6)Gal(b1-3)GalNAc(?1-	Neu5Ac(a2-6)Gal(b1-3)GalNAc(?1-
G34355FL	GalNAc(a1-3)[Fuc(a1-2)]Gal(b1-4)GlcNAc(b1-3)Gal(b1-4)GlcNAc(b1-3)Gal(b1-4)Glc(?1-	GalNAc(a1-3)[Fuc(a1-2)]Gal(b1-4)GlcNAc(b1-3)Gal(b1-4)GlcNAc(b1-3)Gal(b1-4)Glc(?1-
G34383AG	GalNAc(b1-4)GlcNAc(b1-2)Man(a1-3)[Man(a1-3)[Man(a1-6)]Man(a1-6)]Man(b1-4)GlcNAc(b1-4)[Fuc(a1-6)]GlcNAc(?1-	GalNAc(b1-4)GlcNAc(b1-2)Man(a1-3)[Man(a1-3)[Man(a1-6)]Man(a1-6)]Man(b1-4)GlcNAc(b1-4)[Fuc(a1-6)]GlcNAc(?1-
G34394BR	Man(a1-2)Man(a1-2)[Man(a1-2)Man(a1-6)]Man(a1-3)[Man(a1-6)]Man(b1-4)GlcNAc(b1-4)GlcNAc(?1-	Man(a1-2)Man(a1-2)[Man(a1-2)Man(a1-6)]Man(a1-3)[Man(a1-6)]Man(b1-4)GlcNAc(b1-4)GlcNAc(?1-
G34394KR	GalNAc4S(b1-4)GlcNAc(b1-2)Man(a1-3)[Man(a1-6)Man(a1-6)]Man(b1-4)GlcNAc(b1-4)GlcNAc(?1-	GalNAc4S(b1-4)GlcNAc(b1-2)Man(a1-3)[Man(a1-6)Man(a1-6)]Man(b1-4)GlcNAc(b1-4)GlcNAc(?1-
G34440FX	Neu5Ac9Ac(a2-3)Gal(b1-4)Glc(?1-	Neu5Ac9Ac(a2-3)Gal(b1-4)Glc(?1-
G34442TX	GlcNAc(b1-4)[GlcNAc(b1-6)]Gal(?1-	GlcNAc(b1-4)[GlcNAc(b1-6)]Gal(?1-
G34468EW	Gal(a1-6)Gal(a1-6)Gal(?1-	Gal(a1-6)Gal(a1-6)Gal(?1-
G34585DT	GlcNAc(b1-3)Gal(b1-4)GlcNAc(b1-2)[Gal(b1-4)GlcNAc(b1-3)Gal(b1-4)GlcNAc(b1-4)]Man(a1-3)[Gal(b1-4)GlcNAc(b1-3)Gal(b1-4)GlcNAc(b1-2)[Gal(b1-4)GlcNAc(b1-3)Gal(b1-4)GlcNAc(b1-6)]Man(a1-6)]Man(b1-4)GlcNAc(b1-4)[Fuc(a1-6)]GlcNAc(?1-	GlcNAc(b1-3)Gal(b1-4)GlcNAc(b1-2)[Gal(b1-4)GlcNAc(b1-3)Gal(b1-4)GlcNAc(b1-4)]Man(a1-3)[Gal(b1-4)GlcNAc(b1-3)Gal(b1-4)GlcNAc(b1-2)[Gal(b1-4)GlcNAc(b1-3)Gal(b1-4)GlcNAc(b1-6)]Man(a1-6)]Man(b1-4)GlcNAc(b1-4)[Fuc(a1-6)]GlcNAc(?1-
G34622QG	Gal(b1-4)[Fuc(a1-3)]GlcNAc(b1-2)Man(a1-6)Man(b1-4)GlcNAc(b1-4)[Fuc(a1-6)]GlcNAc(?1-	Gal(b1-4)[Fuc(a1-3)]GlcNAc(b1-2)Man(a1-6)Man(b1-4)GlcNAc(b1-4)[Fuc(a1-6)]GlcNAc(?1-
G34669ZJ	GlcNAc(a1-6)Gal(b1-4)GlcNAc(b1-2)Man(a1-3)[GlcNAc(a1-6)Gal(b1-4)GlcNAc(b1-2)Man(a1-6)]Man(b1-4)GlcNAc(b1-4)[Fuc(a1-6)]GlcNAc(?1-	GlcNAc(a1-6)Gal(b1-4)GlcNAc(b1-2)Man(a1-3)[GlcNAc(a1-6)Gal(b1-4)GlcNAc(b1-2)Man(a1-6)]Man(b1-4)GlcNAc(b1-4)[Fuc(a1-6)]GlcNAc(?1-
G34679ZT	Gal(b1-4)GlcNAc(b1-6)Gal(b1-4)GlcNAc(?1-	Gal(b1-4)GlcNAc(b1-6)Gal(b1-4)GlcNAc(?1-
G34748JC	GlcNAc(b1-4)GlcNAc(b1-4)GalNAc(?1-	GlcNAc(b1-4)GlcNAc(b1-4)GalNAc(?1-
G34754UR	Neu5Ac(a2-6)Gal(b1-4)GlcNAc(b1-2)[Neu5Ac(a2-6)Gal(b1-4)GlcNAc(b1-6)]Man(a1-3)[Neu5Ac(a2-6)Gal(b1-4)GlcNAc(b1-2)Man(a1-6)]Man(b1-4)GlcNAc(b1-4)GlcNAc(?1-	Neu5Ac(a2-6)Gal(b1-4)GlcNAc(b1-2)[Neu5Ac(a2-6)Gal(b1-4)GlcNAc(b1-6)]Man(a1-3)[Neu5Ac(a2-6)Gal(b1-4)GlcNAc(b1-2)Man(a1-6)]Man(b1-4)GlcNAc(b1-4)GlcNAc(?1-
G34836GV	GalNAc(b1-6)GalNAc(?1-	GalNAc(b1-6)GalNAc(?1-
G34854XJ	Gal(b1-3)[Gal4S(b1-4)GlcNAc(b1-6)]GalNAc(?1-	Gal(b1-3)[Gal4S(b1-4)GlcNAc(b1-6)]GalNAc(?1-
G34863TS	Gal(b1-3)GlcNAc(b1-3)[Neu5Ac(a2-3)Gal(b1-4)GlcNAc(b1-6)]GalNAc(?1-	Gal(b1-3)GlcNAc(b1-3)[Neu5Ac(a2-3)Gal(b1-4)GlcNAc(b1-6)]GalNAc(?1-
G34433ZD	Gal(b1-3)[Glc(b1-4)]Glc(?1-	Gal(b1-3)[Glc(b1-4)]Glc(?1-
G34473LL	Fuc(a1-2)Gal(b1-3)GlcNAc(b1-4)Gal(b1-4)Glc(?1-	Fuc(a1-2)Gal(b1-3)GlcNAc(b1-4)Gal(b1-4)Glc(?1-
G34516MK	Galf(b1-3)Man(?1-	Galf(b1-3)Man(?1-
G34595KJ	Gal(b1-4)GlcNAc(b1-4)Man(a1-3)[Gal(b1-4)GlcNAc(b1-6)Man(a1-6)]Man(b1-4)GlcNAc(b1-4)[Fuc(a1-6)]GlcNAc(?1-	Gal(b1-4)GlcNAc(b1-4)Man(a1-3)[Gal(b1-4)GlcNAc(b1-6)Man(a1-6)]Man(b1-4)GlcNAc(b1-4)[Fuc(a1-6)]GlcNAc(?1-
G34612DX	Gal(b1-4)GlcNAc(b1-2)Man(a1-3)[GalNAc(b1-4)GlcNAc(b1-2)Man(a1-6)]Man(b1-4)GlcNAc(b1-4)GlcNAc(?1-	Gal(b1-4)GlcNAc(b1-2)Man(a1-3)[GalNAc(b1-4)GlcNAc(b1-2)Man(a1-6)]Man(b1-4)GlcNAc(b1-4)GlcNAc(?1-
G34732YA	Gal(b1-3)[Fuc(a1-4)]GlcNAc(b1-3)Gal(b1-4)[Fuc(a1-3)]GlcNAc(?1-	Gal(b1-3)[Fuc(a1-4)]GlcNAc(b1-3)Gal(b1-4)[Fuc(a1-3)]GlcNAc(?1-
G34861PV	GalNAc?S(?1-4)GlcNAc(?1-2)Man(a1-3)[Gal(?1-4)GlcNAc(?1-2)Man(a1-6)]Man(b1-4)GlcNAc(b1-4)[Fuc(a1-6)]GlcNAc(b1-	Gal(b1-4)GlcNAc(b1-2)Man(b1-4)[Gal(b1-2)GlcNAc(?1-2)Man(a1-6)]Man(b1-4)GlcNAc(b1-4)[Fuc(a1-6)]GlcNAc(b1-
G34877SN	Neu5Ac(a2-3)Gal(b1-?)GlcNAc(?1-?)Gal(?1-?)GalNAc(a1-	Neu5Ac(b1-3)Gal(b1-3)GlcNAc(b1-3)Gal(?1-?)GalNAc(a1-
G34449FW	Neu5Ac(a2-3)Gal(b1-?)GlcNAc(b1-?)Man(a1-3)[Neu5Ac(a2-3)Gal(b1-?)GlcNAc(b1-?)Man(a1-6)]Man(b1-4)GlcNAc(b1-4)GlcNAc(b1-	Neu5Ac(b1-4)Gal(b1-2)GlcNAc(b1-4)Man(b1-2)[Neu5Ac(a2-3)Gal(b1-?)GlcNAc(b1-?)Man(a1-6)]Man(b1-4)GlcNAc(b1-4)GlcNAc(b1-
G34567KI	Man(a1-2)Man(a1-?)[Man(a1-2)Man(a1-?)]Man(a1-?)[Man(a1-2)Man(a1-?)]Man(a1-4)GlcNAc(b1-4)GlcNAc(b1-	Man(a1-3)Man(a1-3)[Man(a1-6)Man(a1-3)]Man(a1-?)[Man(a1-2)Man(a1-?)]Man(a1-4)GlcNAc(b1-4)GlcNAc(b1-
G34723UV	Gal(b1-3)GlcNAc(b1-2)Man(a1-?)[Gal(b1-4)GlcNAc(b1-2)Man(a1-?)]Man(b1-4)GlcNAc(b1-4)GlcNAc(b1-	Gal(a1-6)GlcNAc(a1-3)Man(a1-?)[Gal(b1-4)GlcNAc(b1-2)Man(a1-?)]Man(b1-4)GlcNAc(b1-4)GlcNAc(b1-
G34118NA	GlcNAc6S(b1-3)Gal(b1-4)GlcNAc(b1-3)[Neu5Ac(a2-6)]GalNAc(?1-	GlcNAc6S(b1-3)Gal(b1-4)GlcNAc(b1-3)[Neu5Ac(a2-6)]GalNAc(?1-
G34143CH	GlcNAc(b1-3)Gal(b1-4)GlcNAc(b1-3)Gal(b1-3)[Fuc(a1-2)Gal(b1-4)GlcNAc(b1-6)]GalNAc(?1-	GlcNAc(b1-3)Gal(b1-4)GlcNAc(b1-3)Gal(b1-3)[Fuc(a1-2)Gal(b1-4)GlcNAc(b1-6)]GalNAc(?1-
G34163WN	GalNAc4S(b1-4)GlcNAc(b1-2)Man(?1-	GalNAc4S(b1-4)GlcNAc(b1-2)Man(?1-
G34252AT	Man(a1-2)Man(a1-3)[Man(a1-2)Man(a1-3)[Man(a1-2)Man(b1-6)]Man(a1-6)]Man(b1-4)GlcNAc(?1-	Man(a1-2)Man(a1-3)[Man(a1-2)Man(a1-3)[Man(a1-2)Man(b1-6)]Man(a1-6)]Man(b1-4)GlcNAc(?1-
G34313LI	Neu5Ac(a2-8)Neu5Ac(a2-8)Neu5Ac(a2-3)[Neu5Ac(a2-8)Neu5Ac(a2-3)Gal(a1-3)GalNAc(b1-4)]Gal(b1-4)Glc(?1-	Neu5Ac(a2-8)Neu5Ac(a2-8)Neu5Ac(a2-3)[Neu5Ac(a2-8)Neu5Ac(a2-3)Gal(a1-3)GalNAc(b1-4)]Gal(b1-4)Glc(?1-
G34392KZ	Neu5Ac(a2-6)Gal(b1-4)GlcNAc(b1-2)[Neu5Ac(a2-3)Gal(b1-4)GlcNAc(b1-4)]Man(a1-3)[Neu5Ac(a2-6)Gal(b1-4)GalNAc(b1-2)Man(a1-6)]Man(b1-4)GlcNAc(b1-4)GlcNAc(?1-	Neu5Ac(a2-6)Gal(b1-4)GlcNAc(b1-2)[Neu5Ac(a2-3)Gal(b1-4)GlcNAc(b1-4)]Man(a1-3)[Neu5Ac(a2-6)Gal(b1-4)GalNAc(b1-2)Man(a1-6)]Man(b1-4)GlcNAc(b1-4)GlcNAc(?1-
G34629XD	Glc(b1-4)Gal(b1-3)Glc(?1-	Glc(b1-4)Gal(b1-3)Glc(?1-
G34789KG	Fuc(?1-2)Gal(?1-3)GalNAc(?1-	Fuc(a1-2)Gal(b1-3)GalNAc(?1-
G34960HZ	Man(a1-2)[Man(a1-2)Man(a1-6)]Man(a1-3)[Man(a1-3)[Man(a1-6)]Man(a1-6)]Man(b1-4)GlcNAc(?1-	Man(a1-2)[Man(a1-2)Man(a1-6)]Man(a1-3)[Man(a1-3)[Man(a1-6)]Man(a1-6)]Man(b1-4)GlcNAc(?1-
G35053YZ	Man(a1-2)Man(a1-2)[Man(a1-6)Man(a1-6)]Man(a1-3)[Man(a1-3)[Man(a1-2)Man(a1-2)Man(a1-6)]Man(a1-6)]Man(b1-4)GlcNAc(b1-4)GlcNAc(?1-	Man(a1-2)Man(a1-2)[Man(a1-6)Man(a1-6)]Man(a1-3)[Man(a1-3)[Man(a1-2)Man(a1-2)Man(a1-6)]Man(a1-6)]Man(b1-4)GlcNAc(b1-4)GlcNAc(?1-
G34964CV	Neu5Ac(a2-6)Gal(b1-4)GlcNAc(b1-3)Fuc(?1-	Neu5Ac(a2-6)Gal(b1-4)GlcNAc(b1-3)Fuc(?1-
G34985DS	Gal(b1-4)[Fuc(a1-3)]GlcNAc(b1-2)[Gal(b1-4)GlcNAc(b1-4)]Man(a1-3)[GlcNAc(b1-4)][Gal(b1-4)[Fuc(a1-3)]GlcNAc(b1-2)[Gal(b1-4)[Fuc(a1-3)]GlcNAc(b1-6)]Man(a1-6)]Man(b1-4)GlcNAc(b1-4)GlcNAc(?1-	Gal(b1-4)[Fuc(a1-3)]GlcNAc(b1-2)[Gal(b1-4)GlcNAc(b1-4)]Man(a1-3)[GlcNAc(b1-4)][Gal(b1-4)[Fuc(a1-3)]GlcNAc(b1-2)[Gal(b1-4)[Fuc(a1-3)]GlcNAc(b1-6)]Man(a1-6)]Man(b1-4)GlcNAc(b1-4)GlcNAc(?1-
G34914SZ	GalNAc4S(?1-?)GlcNAc(?1-?)Man(a1-?)[Man(a1-?)]Man(b1-4)GlcNAc(b1-4)GlcNAc(b1-	GalNAc4S(b1-4)GlcNAc(b1-2)Man(a1-3)[Man(a1-6)]Man(b1-4)GlcNAc(b1-4)GlcNAc(b1-
G34985XL	HexNAc(b1-?)Gal(b1-3)[Neu5Ac(a2-3)[GalNAc(b1-4)]Gal(b1-4)GlcNAc(b1-6)]GalNAc(a1-	HexNAc(b1-3)Gal(b1-3)[Neu5Ac(a2-3)[GalNAc(b1-4)]Gal(b1-4)GlcNAc(b1-6)]GalNAc(a1-
G35048ZM	Man(a1-?)Man(a1-?)[Xyl(b1-?)]Man(b1-4)GlcNAc(b1-4)GlcNAc(b1-	Man(a1-3)Man(a1-3)[Xyl(b1-2)]Man(b1-4)GlcNAc(b1-4)GlcNAc(b1-
G34995KD	Glc(b1-4)Glc(a1-2)Glc(?1-	Glc(b1-4)Glc(a1-2)Glc(?1-
G35178XK	Gal(a1-2)Gal(?1-	Gal(a1-2)Gal(?1-
G35402TO	Gal(b1-4)GlcNAc(b1-2)[Gal(b1-4)GlcNAc(b1-3)Gal(b1-4)GlcNAc(b1-4)]Man(a1-3)[Gal(b1-4)GlcNAc(b1-2)[Gal(b1-4)GlcNAc(b1-6)]Man(a1-6)]Man(b1-4)GlcNAc(b1-4)[Fuc(a1-6)]GlcNAc(?1-	Gal(b1-4)GlcNAc(b1-2)[Gal(b1-4)GlcNAc(b1-3)Gal(b1-4)GlcNAc(b1-4)]Man(a1-3)[Gal(b1-4)GlcNAc(b1-2)[Gal(b1-4)GlcNAc(b1-6)]Man(a1-6)]Man(b1-4)GlcNAc(b1-4)[Fuc(a1-6)]GlcNAc(?1-
G35409SK	Fuc(a1-2)Gal(b1-3)[Fuc(a1-2)Gal(b1-4)GlcNAc(b1-6)]GalNAc(?1-	Fuc(a1-2)Gal(b1-3)[Fuc(a1-2)Gal(b1-4)GlcNAc(b1-6)]GalNAc(?1-
G35429JB	GalNAc(b1-4)GlcNAc(b1-2)Man(a1-3)[GlcNAc(b1-2)Man(a1-6)]Man(b1-4)GlcNAc(b1-4)GlcNAc(?1-	GalNAc(b1-4)GlcNAc(b1-2)Man(a1-3)[GlcNAc(b1-2)Man(a1-6)]Man(b1-4)GlcNAc(b1-4)GlcNAc(?1-
G35484EX	Gal(b1-4)GlcNAc(b1-2)[Gal(b1-3)GlcNAc(b1-4)]Man(a1-3)[Gal(b1-4)GlcNAc(b1-2)[Gal(b1-4)GlcNAc(b1-6)]Man(a1-6)]Man(b1-4)GlcNAc(b1-4)[Fuc(a1-6)]GlcNAc(?1-	Gal(b1-4)GlcNAc(b1-2)[Gal(b1-3)GlcNAc(b1-4)]Man(a1-3)[Gal(b1-4)GlcNAc(b1-2)[Gal(b1-4)GlcNAc(b1-6)]Man(a1-6)]Man(b1-4)GlcNAc(b1-4)[Fuc(a1-6)]GlcNAc(?1-
G35528XC	Man(a1-6)Man(b1-4)GlcNAc(b1-4)[Fuc(a1-6)]GlcNAc(?1-	Man(a1-6)Man(b1-4)GlcNAc(b1-4)[Fuc(a1-6)]GlcNAc(?1-
G35562PU	Neu5Ac(a2-3)Man(b1-4)Glc(?1-	Neu5Ac(a2-3)Man(b1-4)Glc(?1-
G35638OY	Glc(b1-2)Glc(b1-4)Gal(?1-	Glc(b1-2)Glc(b1-4)Gal(?1-
G35652QW	GlcN2S(a1-4)GlcA(?1-	GlcN2S(a1-4)GlcA(?1-
G35692WE	GlcNAc(a1-4)GlcA(b1-4)GlcNAc(a1-4)GlcA(b1-4)GlcNAc(?1-	GlcNAc(a1-4)GlcA(b1-4)GlcNAc(a1-4)GlcA(b1-4)GlcNAc(?1-
G35692YN	Gal(b1-4)GlcNAc(b1-2)Man(a1-3)[Man(a1-6)]Man(b1-4)GlcNAc(b1-4)[Fuc(a1-3)][Fuc(a1-6)]GlcNAc(?1-	Gal(b1-4)GlcNAc(b1-2)Man(a1-3)[Man(a1-6)]Man(b1-4)GlcNAc(b1-4)[Fuc(a1-3)][Fuc(a1-6)]GlcNAc(?1-
G35718QG	GlcNAc(b1-4)Gal(?1-	GlcNAc(b1-4)Gal(?1-
G35722YG	Neu5Ac(a2-3)Gal(b1-4)GlcNAc(b1-2)Man(a1-3)[Neu5Ac(a2-6)Gal(b1-4)GlcNAc(b1-2)Man(a1-6)]Man(b1-4)GlcNAc(b1-4)GlcNAc(?1-	Neu5Ac(a2-3)Gal(b1-4)GlcNAc(b1-2)Man(a1-3)[Neu5Ac(a2-6)Gal(b1-4)GlcNAc(b1-2)Man(a1-6)]Man(b1-4)GlcNAc(b1-4)GlcNAc(?1-
G35745YL	Gal(b1-4)GlcNAc(b1-3)Gal6S(b1-3)GalNAc(?1-	Gal(b1-4)GlcNAc(b1-3)Gal6S(b1-3)GalNAc(?1-
G35747ZX	Fuc(a1-2)Gal(b1-4)[Fuc(a1-3)]GlcNAc(b1-2)Man(a1-3)[Fuc(a1-2)Gal(b1-4)GlcNAc(b1-2)Man(a1-6)]Man(b1-4)GlcNAc(b1-4)[Fuc(a1-6)]GlcNAc(?1-	Fuc(a1-2)Gal(b1-4)[Fuc(a1-3)]GlcNAc(b1-2)Man(a1-3)[Fuc(a1-2)Gal(b1-4)GlcNAc(b1-2)Man(a1-6)]Man(b1-4)GlcNAc(b1-4)[Fuc(a1-6)]GlcNAc(?1-
G35749EP	Gal(b1-4)GlcNAc(b1-3)Gal(b1-4)GlcNAc(b1-3)Gal(b1-4)[Fuc(a1-3)]GlcNAc(?1-	Gal(b1-4)GlcNAc(b1-3)Gal(b1-4)GlcNAc(b1-3)Gal(b1-4)[Fuc(a1-3)]GlcNAc(?1-
G35749GB	Man(a1-2)Man(a1-3)[Man(a1-2)Man(a1-3)[Man(a1-6)]Man(a1-6)]Man(b1-4)GlcNAc(?1-	Man(a1-2)Man(a1-3)[Man(a1-2)Man(a1-3)[Man(a1-6)]Man(a1-6)]Man(b1-4)GlcNAc(?1-
G35129UR	Fuc(a1-2)Gal(b1-3)GlcNAc(b1-3)Gal(b1-4)GalNAc(?1-	Fuc(a1-2)Gal(b1-3)GlcNAc(b1-3)Gal(b1-4)GalNAc(?1-
G35315YQ	Gal(b1-3)GalNAc(b1-4)Gal(?1-	Gal(b1-3)GalNAc(b1-4)Gal(?1-
G35363NM	Gal(b1-6)Gal(b1-6)Gal(b1-4)Glc(?1-	Gal(b1-6)Gal(b1-6)Gal(b1-4)Glc(?1-
G35438GZ	Neu5Ac(a2-3)Gal(b1-4)GlcNAc(b1-2)[Neu5Ac(a2-6)GalNAc(b1-4)GlcNAc(b1-4)]Man(a1-3)[Neu5Ac(a2-3)Gal(b1-4)GlcNAc(b1-2)[Neu5Ac(a2-3)Gal(b1-4)GlcNAc(b1-6)]Man(a1-6)]Man(b1-4)GlcNAc(b1-4)[Fuc(a1-6)]GlcNAc(?1-	Neu5Ac(a2-3)Gal(b1-4)GlcNAc(b1-2)[Neu5Ac(a2-6)GalNAc(b1-4)GlcNAc(b1-4)]Man(a1-3)[Neu5Ac(a2-3)Gal(b1-4)GlcNAc(b1-2)[Neu5Ac(a2-3)Gal(b1-4)GlcNAc(b1-6)]Man(a1-6)]Man(b1-4)GlcNAc(b1-4)[Fuc(a1-6)]GlcNAc(?1-
G35734AU	Neu5Ac(a2-6)Gal(b1-4)GlcNAc(b1-2)[Neu5Ac(a2-3)Gal(b1-4)GlcNAc(b1-6)]Man(a1-3)[Neu5Ac(a2-3)Gal(b1-4)GlcNAc(b1-2)[Neu5Ac(a2-6)Gal(b1-4)GlcNAc(b1-4)]Man(a1-6)]Man(b1-4)GlcNAc(b1-4)GlcNAc(?1-	Neu5Ac(a2-6)Gal(b1-4)GlcNAc(b1-2)[Neu5Ac(a2-3)Gal(b1-4)GlcNAc(b1-6)]Man(a1-3)[Neu5Ac(a2-3)Gal(b1-4)GlcNAc(b1-2)[Neu5Ac(a2-6)Gal(b1-4)GlcNAc(b1-4)]Man(a1-6)]Man(b1-4)GlcNAc(b1-4)GlcNAc(?1-
G35095EF	Hex(?1-?)Penp(?1-?)[Hex(?1-?)]Penp(a1-	Hex(a1-4)Penp(a1-3)[Hex(a1-3)]Penp(a1-
G35231LE	Man(?1-?)Man(?1-?)[Man(?1-?)Man(?1-?)]Man(a1-3/6)[Man(a1-3/6)]Man(b1-4)GlcNAc(b1-4)GlcNAc(b1-	Man(a1-2)Man(a1-3)[Man(a1-2)Man(a1-3)]Man(a1-3/6)[Man(a1-3/6)]Man(b1-4)GlcNAc(b1-4)GlcNAc(b1-
G35479XP	GlcNAc(?1-2)[GlcNAc(?1-4)]Man(a1-3)[GlcNAc(?1-2)Man(a1-6)]Man(b1-4)GlcNAc(b1-4)GlcNAc(b1-	GlcNAc(b1-4)[GlcNAc(b1-4)]Man(b1-2)[GlcNAc(?1-2)Man(a1-6)]Man(b1-4)GlcNAc(b1-4)GlcNAc(b1-
G35761ND	Gal(?1-3)[Fuc(?1-2)Gal(?1-3)GlcNAc(?1-6)]GalNAc(a1-	Gal(b1-3)[Fuc(a1-2)Gal(b1-4)GlcNAc(b1-6)]GalNAc(a1-
G35291GU	Gal(b1-4)GlcNAc(b1-2)Man(a1-?)[Man(a1-3)[Man(a1-6)]Man(a1-?)]Man(b1-4)GlcNAc(b1-4)[Fuc(a1-6)]GlcNAc(b1-	Gal(a1-3)GlcNAc(a1-6)Man(a1-?)[Man(a1-3)[Man(a1-6)]Man(a1-?)]Man(b1-4)GlcNAc(b1-4)[Fuc(a1-6)]GlcNAc(b1-
G35808UX	GalNAc(b1-4)GlcNAc(b1-2)Man(a1-3)[GalNAc(b1-4)GlcNAc(b1-2)Man(a1-6)]Man(b1-4)GlcNAc(b1-4)[Fuc(?1-6)]GlcNAc(b1-	GalNAc(a1-6)GlcNAc(b1-2)Man(a1-3)[GalNAc(b1-4)GlcNAc(b1-2)Man(a1-6)]Man(b1-4)GlcNAc(b1-4)[Fuc(?1-6)]GlcNAc(b1-
G35162CZ	GlcNAc(b1-2)[GlcNAc(b1-4)]Man(a1-3)[GlcNAc(b1-4)][GlcNAc(b1-2)Man(a1-6)]Man(?1-	GlcNAc(b1-2)[GlcNAc(b1-4)]Man(a1-3)[GlcNAc(b1-4)][GlcNAc(b1-2)Man(a1-6)]Man(?1-
G35238UK	Neu5Ac(a2-3)[GalNAc(a1-4)]Gal(b1-3)GalNAc(?1-	Neu5Ac(a2-3)[GalNAc(a1-4)]Gal(b1-3)GalNAc(?1-
G35283JZ	Gal(b1-4)GlcNAc(b1-2)[Gal(b1-3)[Neu5Ac(a2-6)]GlcNAc(b1-4)]Man(a1-3)[Gal(b1-4)GlcNAc(b1-2)Man(a1-6)]Man(b1-4)GlcNAc(b1-4)GlcNAc(?1-	Gal(b1-4)GlcNAc(b1-2)[Gal(b1-3)[Neu5Ac(a2-6)]GlcNAc(b1-4)]Man(a1-3)[Gal(b1-4)GlcNAc(b1-2)Man(a1-6)]Man(b1-4)GlcNAc(b1-4)GlcNAc(?1-
G35338HV	GlcNAc(b1-3)Gal(b1-4)GlcNAc(b1-3)Gal(b1-3)GalNAc(?1-	GlcNAc(b1-3)Gal(b1-4)GlcNAc(b1-3)Gal(b1-3)GalNAc(?1-
G35419IZ	Gal(b1-4)GlcNAc(b1-3)[GlcNAc(b1-6)]Gal(b1-4)GlcNAc(b1-3)Gal(b1-3)GalNAc(?1-	Gal(b1-4)GlcNAc(b1-3)[GlcNAc(b1-6)]Gal(b1-4)GlcNAc(b1-3)Gal(b1-3)GalNAc(?1-
G35674CY	GlcA(b1-3)GlcNAc(?1-	GlcA(b1-3)GlcNAc(?1-
G35675LO	Neu5Ac(a2-6)GalNAc(b1-4)GlcNAc(b1-2)Man(a1-3)[Gal(a1-3)Gal(b1-4)GlcNAc(b1-2)Man(a1-6)]Man(b1-4)GlcNAc(b1-4)[Fuc(a1-6)]GlcNAc(?1-	Neu5Ac(a2-6)GalNAc(b1-4)GlcNAc(b1-2)Man(a1-3)[Gal(a1-3)Gal(b1-4)GlcNAc(b1-2)Man(a1-6)]Man(b1-4)GlcNAc(b1-4)[Fuc(a1-6)]GlcNAc(?1-
G35679TE	Gal(b1-4)GlcNAc(b1-2)[Gal(b1-4)GlcNAc(b1-4)]Man(a1-3)[GlcNAc(b1-4)][Gal(b1-4)GlcNAc(b1-2)[Gal(b1-4)GlcNAc(b1-6)]Man(a1-6)]Man(b1-4)GlcNAc(b1-4)[Fuc(a1-6)]GlcNAc(?1-	Gal(b1-4)GlcNAc(b1-2)[Gal(b1-4)GlcNAc(b1-4)]Man(a1-3)[GlcNAc(b1-4)][Gal(b1-4)GlcNAc(b1-2)[Gal(b1-4)GlcNAc(b1-6)]Man(a1-6)]Man(b1-4)GlcNAc(b1-4)[Fuc(a1-6)]GlcNAc(?1-
G35798GO	Neu5Ac(a2-6)Gal(b1-4)GlcNAc(b1-2)[Neu5Ac(a2-6)Gal(b1-4)GlcNAc(b1-6)]Man(a1-3)[Neu5Ac(a2-3)Gal(b1-4)GlcNAc(b1-2)Man(a1-6)]Man(b1-4)GlcNAc(b1-4)[Fuc(a1-6)]GlcNAc(?1-	Neu5Ac(a2-6)Gal(b1-4)GlcNAc(b1-2)[Neu5Ac(a2-6)Gal(b1-4)GlcNAc(b1-6)]Man(a1-3)[Neu5Ac(a2-3)Gal(b1-4)GlcNAc(b1-2)Man(a1-6)]Man(b1-4)GlcNAc(b1-4)[Fuc(a1-6)]GlcNAc(?1-
G35823EX	Glc(b1-4)GlcNAc(b1-2)Man(a1-3)[Man(a1-6)]Man(b1-4)GlcNAc(b1-4)GlcNAc(?1-	Glc(b1-4)GlcNAc(b1-2)Man(a1-3)[Man(a1-6)]Man(b1-4)GlcNAc(b1-4)GlcNAc(?1-
G35837ET	Gal(b1-4)GlcNAc(b1-2)Man(a1-3)[Gal(b1-4)GlcNAc(b1-2)[Gal(b1-4)[Fuc(a1-3)]GlcNAc(b1-6)]Man(a1-6)]Man(b1-4)GlcNAc(b1-4)GlcNAc(?1-	Gal(b1-4)GlcNAc(b1-2)Man(a1-3)[Gal(b1-4)GlcNAc(b1-2)[Gal(b1-4)[Fuc(a1-3)]GlcNAc(b1-6)]Man(a1-6)]Man(b1-4)GlcNAc(b1-4)GlcNAc(?1-
G35884UD	Gal(b1-4)GlcNAc(b1-3)[Fuc(a1-2)Gal(b1-3)GlcNAc(b1-3)Gal(b1-4)GlcNAc(b1-6)]GalNAc(?1-	Gal(b1-4)GlcNAc(b1-3)[Fuc(a1-2)Gal(b1-3)GlcNAc(b1-3)Gal(b1-4)GlcNAc(b1-6)]GalNAc(?1-
G35902UC	Man(a1-3)[Man(a1-6)]Man(a1-3)[Man(a1-6)]Man(?1-	Man(a1-3)[Man(a1-6)]Man(a1-3)[Man(a1-6)]Man(?1-
G35910XN	Fuc(a1-2)Gal(b1-4)GlcNAc(b1-6)GalNAc(?1-	Fuc(a1-2)Gal(b1-4)GlcNAc(b1-6)GalNAc(?1-
G35963CN	Glc(a1-3)Man(a1-2)Man(a1-2)Man(a1-3)[Man(a1-2)Man(a1-3)[Man(a1-2)Man(b1-6)]Man(a1-6)]Man(b1-4)GlcNAc(?1-	Glc(a1-3)Man(a1-2)Man(a1-2)Man(a1-3)[Man(a1-2)Man(a1-3)[Man(a1-2)Man(b1-6)]Man(a1-6)]Man(b1-4)GlcNAc(?1-
G36020VB	Neu5Gc(a2-6)Gal(b1-4)GlcNAc(b1-2)Man(a1-3)[Neu5Gc(a2-3)Gal(b1-3)[Neu5Gc(a2-6)]GlcNAc(b1-2)Man(a1-6)]Man(b1-4)GlcNAc(b1-4)GlcNAc(?1-	Neu5Gc(a2-6)Gal(b1-4)GlcNAc(b1-2)Man(a1-3)[Neu5Gc(a2-3)Gal(b1-3)[Neu5Gc(a2-6)]GlcNAc(b1-2)Man(a1-6)]Man(b1-4)GlcNAc(b1-4)GlcNAc(?1-
G36046VV	Fuc(a1-2)Gal(b1-3)GlcNAc(b1-3)[Fuc(a1-2)]Gal(b1-3)[Fuc(a1-2)Gal(b1-4)GlcNAc(b1-6)]GalNAc(?1-	Fuc(a1-2)Gal(b1-3)GlcNAc(b1-3)[Fuc(a1-2)]Gal(b1-3)[Fuc(a1-2)Gal(b1-4)GlcNAc(b1-6)]GalNAc(?1-
G36058ZY	Man(a1-3)Man(a1-3)Man(a1-3)Man(a1-2)Man(?1-	Man(a1-3)Man(a1-3)Man(a1-3)Man(a1-2)Man(?1-
G36171JA	Neu5Ac(a2-6)GalNAc(b1-4)GlcNAc(b1-2)Man(a1-3)[Neu5Ac(a2-3)Gal(b1-4)GlcNAc(b1-2)Man(a1-6)]Man(b1-4)GlcNAc(b1-4)[Fuc(a1-6)]GlcNAc(?1-	Neu5Ac(a2-6)GalNAc(b1-4)GlcNAc(b1-2)Man(a1-3)[Neu5Ac(a2-3)Gal(b1-4)GlcNAc(b1-2)Man(a1-6)]Man(b1-4)GlcNAc(b1-4)[Fuc(a1-6)]GlcNAc(?1-
G36220TC	Gal(a1-3)Gal(b1-2)Fuc(?1-	Gal(a1-3)Gal(b1-2)Fuc(?1-
G36225RM	Gal(b1-4)GlcNAc(b1-2)Man(a1-3)[Gal(b1-4)[Fuc(a1-3)]GlcNAc(b1-3)Gal(b1-4)[Fuc(a1-3)]GlcNAc(b1-2)Man(a1-6)]Man(b1-4)GlcNAc(b1-4)GlcNAc(?1-	Gal(b1-4)GlcNAc(b1-2)Man(a1-3)[Gal(b1-4)[Fuc(a1-3)]GlcNAc(b1-3)Gal(b1-4)[Fuc(a1-3)]GlcNAc(b1-2)Man(a1-6)]Man(b1-4)GlcNAc(b1-4)GlcNAc(?1-
G36293DS	Gal(b1-4)GlcNAc(b1-4)Man(a1-3)[GlcNAc(b1-4)][Gal(b1-4)GlcNAc(b1-4)Man(a1-6)]Man(b1-4)GlcNAc(b1-4)[Fuc(a1-6)]GlcNAc(?1-	Gal(b1-4)GlcNAc(b1-4)Man(a1-3)[GlcNAc(b1-4)][Gal(b1-4)GlcNAc(b1-4)Man(a1-6)]Man(b1-4)GlcNAc(b1-4)[Fuc(a1-6)]GlcNAc(?1-
G36515FF	Glc(b1-6)Glc(b1-3)Glc(b1-3)Glc(?1-	Glc(b1-6)Glc(b1-3)Glc(b1-3)Glc(?1-
G36533LR	Gal3S(b1-4)GlcNAc(b1-2)[Gal3S(b1-4)GlcNAc(b1-4)]Man(a1-3)[Gal(b1-4)GlcNAc(b1-2)Man(a1-6)]Man(b1-4)GlcNAc(b1-4)GlcNAc(?1-	Gal3S(b1-4)GlcNAc(b1-2)[Gal3S(b1-4)GlcNAc(b1-4)]Man(a1-3)[Gal(b1-4)GlcNAc(b1-2)Man(a1-6)]Man(b1-4)GlcNAc(b1-4)GlcNAc(?1-
G36542BE	Gal(b1-3)GlcNAc(b1-4)Man(a1-3)[Man(a1-3)[Man(a1-6)]Man(a1-6)]Man(b1-4)GlcNAc(b1-4)GlcNAc(?1-	Gal(b1-3)GlcNAc(b1-4)Man(a1-3)[Man(a1-3)[Man(a1-6)]Man(a1-6)]Man(b1-4)GlcNAc(b1-4)GlcNAc(?1-
G35926QT	GlcNAc(b1-6)Man(?1-	GlcNAc(b1-6)Man(?1-
G36039YA	Gal6S(b1-4)GlcNAc(b1-3)Gal(b1-3)GalNAc(?1-	Gal6S(b1-4)GlcNAc(b1-3)Gal(b1-3)GalNAc(?1-
G36160KT	Gal(b1-3)Gal(b1-3)Glc(?1-	Gal(b1-3)Gal(b1-3)Glc(?1-
G36404TW	Fuc(a1-2)Gal(b1-3)GlcNAc(b1-3)[Fuc(a1-2)Gal(b1-4)GlcNAc(b1-6)]GalNAc(?1-	Fuc(a1-2)Gal(b1-3)GlcNAc(b1-3)[Fuc(a1-2)Gal(b1-4)GlcNAc(b1-6)]GalNAc(?1-
G36446WC	Gal(b1-4)[Fuc(a1-3)]GlcNAc(b1-3)[Gal(b1-4)GlcNAc(b1-6)]Gal(b1-4)GlcNAc(?1-	Gal(b1-4)[Fuc(a1-3)]GlcNAc(b1-3)[Gal(b1-4)GlcNAc(b1-6)]Gal(b1-4)GlcNAc(?1-
G35896AC	Neu5Ac(a2-3)Gal(b1-?)GlcNAc(b1-3)[Neu5Ac(a2-3)Gal(b1-?)GlcNAc(b1-6)]GalNAc(a1-	Neu5Ac(b1-4)Gal(b1-4)GlcNAc(b1-3)[Neu5Ac(a2-3)Gal(b1-?)GlcNAc(b1-6)]GalNAc(a1-
G36131WL	Gal(?1-?)GlcNAc(?1-?)[Gal(?1-?)GlcNAc(?1-?)]Man(a1-3/6)[Gal(?1-?)GlcNAc(?1-?)Man(a1-3/6)]Man(b1-4)GlcNAc(b1-4)GlcNAc(b1-	Gal(b1-4)GlcNAc(b1-2)[Gal(b1-4)GlcNAc(b1-2)]Man(b1-4)[Gal(b1-2)GlcNAc(?1-?)Man(a1-3/6)]Man(b1-4)GlcNAc(b1-4)GlcNAc(b1-
G36145DU	GalNAc(?1-4)Gal(b1-4)GlcNAc(b1-?)[GalNAc(?1-3)Gal(b1-?)]GalNAc(a1-	GalNAc(b1-3)Gal(b1-6)GlcNAc(b1-4)[GalNAc(b1-3)Gal(b1-?)]GalNAc(a1-
G36172JR	Gal(?1-?)Man(a1-2)Man(a1-2)Man(a1-3)[Gal(?1-?)Man(a1-2)Man(a1-3)[Man(a1-2)Man(a1-6)]Man(a1-6)]Man(b1-4)GlcNAc(b1-4)GlcNAc(b1-	Gal(a1-2)Man(a1-2)Man(a1-2)Man(a1-3)[Gal(?1-?)Man(a1-2)Man(a1-3)[Man(a1-2)Man(a1-6)]Man(a1-6)]Man(b1-4)GlcNAc(b1-4)GlcNAc(b1-
G36534NK	Fuc(?1-2)Gal(?1-3)[Gal(?1-4)GlcNAc6S(?1-6)]GalNAc(a1-	Fuc(a1-2)Gal(b1-3)[Gal(b1-4)GlcNAc6S(b1-6)]GalNAc(a1-
G36221RT	GalNAc(b1-4)[Fuc(a1-3)]GlcNAc(b1-2)Man(a1-?)[Gal(b1-4)[Fuc(a1-3)]GlcNAc(b1-2)Man(a1-?)]Man(b1-4)GlcNAc(b1-4)[Fuc(a1-6)]GlcNAc(b1-	GalNAc(a1-3)[Fuc(a1-3)]GlcNAc(b1-2)Man(a1-?)[Gal(b1-4)[Fuc(a1-3)]GlcNAc(b1-2)Man(a1-?)]Man(b1-4)GlcNAc(b1-4)[Fuc(a1-6)]GlcNAc(b1-
G35836AC	GlcN2,6S2(a1-4)GlcA(a1-4)GlcN2,3,6S3(a1-4)IdoA2S(a1-4)GlcN2,6S2(?1-	GlcN2,6S2(a1-4)GlcA(a1-4)GlcN2,3,6S3(a1-4)IdoA2S(a1-4)GlcN2,6S2(?1-
G35836DF	Fuc(a1-3)Gal(b1-4)GlcNAc(?1-	Fuc(a1-3)Gal(b1-4)GlcNAc(?1-
G36211GH	Gal(b1-4)GlcNAc(b1-2)[Gal(b1-4)[Fuc(a1-3)]GlcNAc(b1-4)]Man(a1-3)[Gal(b1-4)[Fuc(a1-3)]GlcNAc(b1-2)[Gal(b1-4)[Fuc(a1-3)]GlcNAc(b1-6)]Man(a1-6)]Man(b1-4)GlcNAc(b1-4)[Fuc(a1-6)]GlcNAc(?1-	Gal(b1-4)GlcNAc(b1-2)[Gal(b1-4)[Fuc(a1-3)]GlcNAc(b1-4)]Man(a1-3)[Gal(b1-4)[Fuc(a1-3)]GlcNAc(b1-2)[Gal(b1-4)[Fuc(a1-3)]GlcNAc(b1-6)]Man(a1-6)]Man(b1-4)GlcNAc(b1-4)[Fuc(a1-6)]GlcNAc(?1-
G36316QQ	Gal(b1-3)[Fuc(a1-4)]GlcNAc(b1-3)[Gal(b1-3)GlcNAc(b1-3)Gal(b1-4)[Fuc(a1-3)]GlcNAc(b1-6)]Gal(b1-4)Glc(?1-	Gal(b1-3)[Fuc(a1-4)]GlcNAc(b1-3)[Gal(b1-3)GlcNAc(b1-3)Gal(b1-4)[Fuc(a1-3)]GlcNAc(b1-6)]Gal(b1-4)Glc(?1-
G36358CR	Gal(b1-1?)Gal	Gal(b1-3)Gal
G36431NE	Gal(b1-3)GlcNAc(b1-3)Gal(b1-4)[Fuc(a1-3)]GlcNAc(b1-3)[Gal(b1-3)GlcNAc(b1-3)Gal(b1-4)[Fuc(a1-3)]GlcNAc(b1-6)]Gal(b1-4)Glc(?1-	Gal(b1-3)GlcNAc(b1-3)Gal(b1-4)[Fuc(a1-3)]GlcNAc(b1-3)[Gal(b1-3)GlcNAc(b1-3)Gal(b1-4)[Fuc(a1-3)]GlcNAc(b1-6)]Gal(b1-4)Glc(?1-
G36573BV	Gal(b1-3)[Neu5Ac(a2-6)]GlcNAc(b1-3)[Neu5Ac(a2-6)]Gal(b1-4)GlcNAc(b1-3)[Neu5Ac(a2-6)]GalNAc(?1-	Gal(b1-3)[Neu5Ac(a2-6)]GlcNAc(b1-3)[Neu5Ac(a2-6)]Gal(b1-4)GlcNAc(b1-3)[Neu5Ac(a2-6)]GalNAc(?1-
G36601TB	Fuc3Me(a1-2)Gal(b1-4)GlcNAc(?1-	Fuc3Me(a1-2)Gal(b1-4)GlcNAc(?1-
G36660SM	Gal(b1-2)[Gal(b1-4)]Glc(?1-	Gal(b1-2)[Gal(b1-4)]Glc(?1-
G36620HO	Man(a1-2)Man(a1-2)Man(a1-3)[Man(a1-3)[Man(a1-2)Man(a1-6)]Man(a1-6)]Man(a1-4)GlcNAc(?1-	Man(a1-2)Man(a1-2)Man(a1-3)[Man(a1-3)[Man(a1-2)Man(a1-6)]Man(a1-6)]Man(a1-4)GlcNAc(?1-
G36693BM	Gal(b1-4)GlcNAc(b1-4)Man(a1-3)Man(b1-4)GlcNAc(b1-4)[Fuc(a1-6)]GlcNAc(?1-	Gal(b1-4)GlcNAc(b1-4)Man(a1-3)Man(b1-4)GlcNAc(b1-4)[Fuc(a1-6)]GlcNAc(?1-
G36598FV	Neu5Ac(a2-3)Gal(b1-?)GlcNAc(b1-?)Man(a1-?)[Gal(b1-?)GlcNAc(b1-?)Man(a1-?)]Man(b1-4)GlcNAc(b1-4)GlcNAc(b1-	Neu5Ac(b1-4)Gal(b1-2)GlcNAc(a1-6)Man(b1-4)[Gal(b1-2)GlcNAc(a1-6)Man(a1-?)]Man(b1-4)GlcNAc(b1-4)GlcNAc(b1-
G36608LK	GalNAc(b1-4)[Fuc(a1-3)]GlcNAc(b1-2)Man(a1-3)[Gal(a1-3)Gal(b1-4)GlcNAc(b1-2)Man(a1-6)]Man(b1-4)GlcNAc(b1-4)[Fuc(a1-6)]GlcNAc(?1-	GalNAc(b1-4)[Fuc(a1-3)]GlcNAc(b1-2)Man(a1-3)[Gal(a1-3)Gal(b1-4)GlcNAc(b1-2)Man(a1-6)]Man(b1-4)GlcNAc(b1-4)[Fuc(a1-6)]GlcNAc(?1-
G36673GG	Glc(a1-2)Glc(a1-2)Glc(a1-2)Glc(a1-2)Glc(a1-2)Glc(a1-2)Glc(a1-2)Glc(?1-	Glc(a1-2)Glc(a1-2)Glc(a1-2)Glc(a1-2)Glc(a1-2)Glc(a1-2)Glc(a1-2)Glc(?1-
G36759VO	Neu5Gc(a2-6)Gal(b1-4)GlcNAc(b1-2)[Neu5Ac(a2-6)Gal(b1-4)GlcNAc(b1-4)]Man(a1-3)[Neu5Ac(a2-6)Gal(b1-4)GlcNAc(b1-2)Man(a1-6)]Man(b1-4)GlcNAc(b1-4)[Fuc(a1-6)]GlcNAc(?1-	Neu5Gc(a2-6)Gal(b1-4)GlcNAc(b1-2)[Neu5Ac(a2-6)Gal(b1-4)GlcNAc(b1-4)]Man(a1-3)[Neu5Ac(a2-6)Gal(b1-4)GlcNAc(b1-2)Man(a1-6)]Man(b1-4)GlcNAc(b1-4)[Fuc(a1-6)]GlcNAc(?1-
G36774NW	Fuc(a1-2)Gal(b1-3)[Gal(b1-3)[Fuc(a1-4)]GlcNAc(b1-6)]GalNAc(?1-	Fuc(a1-2)Gal(b1-3)[Gal(b1-3)[Fuc(a1-4)]GlcNAc(b1-6)]GalNAc(?1-
G36777IJ	Gal(b1-3)GlcNAc(b1-3)[Gal(b1-4)[Fuc(a1-3)]GlcNAc(b1-6)]GalNAc(?1-	Gal(b1-3)GlcNAc(b1-3)[Gal(b1-4)[Fuc(a1-3)]GlcNAc(b1-6)]GalNAc(?1-
G36845IZ	Gal3S(b1-3)[Fuc(a1-4)]GlcNAc(?1-	Gal3S(b1-3)[Fuc(a1-4)]GlcNAc(?1-
G36868UY	Gal(b1-3)Gal(b1-4)GlcNAc(b1-2)[Gal(b1-3)Gal(b1-4)GlcNAc(b1-6)]Man(a1-3)[Gal(b1-3)Gal(b1-4)GlcNAc(b1-2)[Gal(b1-3)Gal(b1-4)GlcNAc(b1-4)]Man(a1-6)]Man(b1-4)GlcNAc(b1-4)[Fuc(a1-6)]GlcNAc(?1-	Gal(b1-3)Gal(b1-4)GlcNAc(b1-2)[Gal(b1-3)Gal(b1-4)GlcNAc(b1-6)]Man(a1-3)[Gal(b1-3)Gal(b1-4)GlcNAc(b1-2)[Gal(b1-3)Gal(b1-4)GlcNAc(b1-4)]Man(a1-6)]Man(b1-4)GlcNAc(b1-4)[Fuc(a1-6)]GlcNAc(?1-
G36881GV	GlcNAc(?1-4)Man(a1-3)[Man(a1-3)[Man(a1-6)]Man(a1-6)]Man(b1-4)GlcNAc(b1-4)GlcNAc(b1-	GlcNAc(b1-2)Man(a1-3)[Man(a1-3)[Man(a1-6)]Man(a1-6)]Man(b1-4)GlcNAc(b1-4)GlcNAc(b1-
G36983AG	Gal(b1-3)[Neu5Ac(a2-6)]GlcNAc(b1-3)[Gal(b1-4)[Fuc(a1-3)]GlcNAc(b1-6)]Gal(b1-4)Glc(?1-	Gal(b1-3)[Neu5Ac(a2-6)]GlcNAc(b1-3)[Gal(b1-4)[Fuc(a1-3)]GlcNAc(b1-6)]Gal(b1-4)Glc(?1-
G36983SB	Fuc(a1-2)Gal(b1-3)[Neu5Ac(a2-3)Gal(b1-4)GlcNAc(b1-6)]GalNAc(?1-	Fuc(a1-2)Gal(b1-3)[Neu5Ac(a2-3)Gal(b1-4)GlcNAc(b1-6)]GalNAc(?1-
G37070WM	Neu5Ac(a2-?)Gal(b1-4)GlcNAc(b1-2)[Neu5Ac(a2-?)Gal(b1-4)GlcNAc(b1-4)]Man(a1-3)[Neu5Ac(a2-?)Gal(b1-4)GlcNAc(b1-2)Man(a1-6)]Man(b1-4)GlcNAc(b1-4)GlcNAc(b1-	Neu5Ac(a2-6)Gal(a2-6)GlcNAc(a2-6)[Neu5Ac(a2-?)Gal(b1-4)GlcNAc(b1-4)]Man(a1-3)[Neu5Ac(a2-?)Gal(b1-4)GlcNAc(b1-2)Man(a1-6)]Man(b1-4)GlcNAc(b1-4)GlcNAc(b1-
G37071WI	GlcNAc(b1-4)Gal(b1-2)Man(a1-3)[GlcNAc(b1-4)Gal(b1-2)Man(a1-6)]Man(b1-4)GlcNAc(?1-	GlcNAc(b1-4)Gal(b1-2)Man(a1-3)[GlcNAc(b1-4)Gal(b1-2)Man(a1-6)]Man(b1-4)GlcNAc(?1-
G37085NY	Glc(a1-3)Man(a1-2)Man(a1-2)Man(a1-3)[Man(a1-3)[Man(a1-2)Man(a1-6)]Man(a1-6)]Man(b1-4)GlcNAc(?1-	Glc(a1-3)Man(a1-2)Man(a1-2)Man(a1-3)[Man(a1-3)[Man(a1-2)Man(a1-6)]Man(a1-6)]Man(b1-4)GlcNAc(?1-
G37216UM	Man(a1-3)Man(b1-4)GlcNAc(b1-4)GlcNAc(?1-	Man(a1-3)Man(b1-4)GlcNAc(b1-4)GlcNAc(?1-
G37276TY	GalNAc(b1-4)GlcNAc(b1-2)[GlcNAc(b1-4)]Man(a1-3)[GalNAc(b1-4)GlcNAc(b1-2)[GalNAc(b1-4)GlcNAc(b1-6)]Man(a1-6)]Man(b1-4)GlcNAc(b1-4)GlcNAc(?1-	GalNAc(b1-4)GlcNAc(b1-2)[GlcNAc(b1-4)]Man(a1-3)[GalNAc(b1-4)GlcNAc(b1-2)[GalNAc(b1-4)GlcNAc(b1-6)]Man(a1-6)]Man(b1-4)GlcNAc(b1-4)GlcNAc(?1-
G37284MY	Neu5Ac(a2-6)Gal(b1-?)GlcNAc(b1-2)Man(a1-3)[Neu5Ac(a2-6)Gal(b1-?)GlcNAc(b1-2)Man(a1-6)]Man(b1-4)GlcNAc(b1-4)GlcNAc(b1-	Neu5Ac(b1-4)Gal(b1-4)GlcNAc(b1-2)Man(a1-3)[Neu5Ac(a2-6)Gal(b1-?)GlcNAc(b1-2)Man(a1-6)]Man(b1-4)GlcNAc(b1-4)GlcNAc(b1-
G37291PT	Gal(b1-4)[Fuc(a1-3)]GlcNAc(b1-2)Man(a1-3)[GlcNAc(b1-4)][Man(a1-3)Man(a1-6)]Man(b1-4)GlcNAc(b1-4)[Fuc(a1-6)]GlcNAc(?1-	Gal(b1-4)[Fuc(a1-3)]GlcNAc(b1-2)Man(a1-3)[GlcNAc(b1-4)][Man(a1-3)Man(a1-6)]Man(b1-4)GlcNAc(b1-4)[Fuc(a1-6)]GlcNAc(?1-
G37397PF	Man(?1-4)Man(?1-4)Man(?1-4)Man(?1-4)Man(?1-	Man(a1-2)Man(a1-2)Man(a1-6)Man(a1-2)Man(?1-
G37410BN	Gal2Me(b1-3)[Fuc(a1-4)]GlcNAc(?1-	Gal2Me(b1-3)[Fuc(a1-4)]GlcNAc(?1-
G37419DL	Fuc(a1-2)Gal(b1-3)[Fuc(a1-4)]GlcNAc(b1-3)[Fuc(a1-2)Gal(b1-3)GlcNAc(b1-3)Gal(b1-4)[Fuc(a1-3)]GlcNAc(b1-6)]Gal(b1-4)Glc(?1-	Fuc(a1-2)Gal(b1-3)[Fuc(a1-4)]GlcNAc(b1-3)[Fuc(a1-2)Gal(b1-3)GlcNAc(b1-3)Gal(b1-4)[Fuc(a1-3)]GlcNAc(b1-6)]Gal(b1-4)Glc(?1-
G37427PW	GlcNAc(?1-4)Man(a1-3)[Man(a1-3)[Man(a1-6)]Man(a1-6)]Man(b1-4)GlcNAc(b1-4)GlcNAc(?1-	GlcNAc(b1-2)Man(a1-3)[Man(a1-3)[Man(a1-6)]Man(a1-6)]Man(b1-4)GlcNAc(b1-4)GlcNAc(?1-
G37481QP	Neu5Ac(a2-3)[GalNAc(b1-4)]Gal(b1-4)GlcNAc(?1-	Neu5Ac(a2-3)[GalNAc(b1-4)]Gal(b1-4)GlcNAc(?1-
G36766ZC	GlcNAc(b1-2)Man(a1-3)[Neu5Ac(a2-3)Gal(b1-4)GlcNAc(b1-2)Man(a1-6)]Man(b1-4)GlcNAc(b1-4)GlcNAc(?1-	GlcNAc(b1-2)Man(a1-3)[Neu5Ac(a2-3)Gal(b1-4)GlcNAc(b1-2)Man(a1-6)]Man(b1-4)GlcNAc(b1-4)GlcNAc(?1-
G36960FP	Gal(b1-4)GlcNAc(a1-2)[Gal(b1-4)[Fuc(a1-3)]GlcNAc(b1-4)]Man(a1-3)[Gal(b1-4)GlcNAc(b1-2)Man(a1-6)]Man(b1-4)GlcNAc(b1-4)GlcNAc(?1-	Gal(b1-4)GlcNAc(a1-2)[Gal(b1-4)[Fuc(a1-3)]GlcNAc(b1-4)]Man(a1-3)[Gal(b1-4)GlcNAc(b1-2)Man(a1-6)]Man(b1-4)GlcNAc(b1-4)GlcNAc(?1-
G36977HK	GlcNAc(b1-6)Man(a1-6)Glc(?1-	GlcNAc(b1-6)Man(a1-6)Glc(?1-
G36978FH	GalNAc3S(b1-4)GlcNAc(b1-2)Man(a1-3)[GalNAc3S(b1-4)GlcNAc(b1-2)Man(a1-6)]Man(b1-4)GlcNAc(b1-4)[Fuc(a1-6)]GlcNAc(?1-	GalNAc3S(b1-4)GlcNAc(b1-2)Man(a1-3)[GalNAc3S(b1-4)GlcNAc(b1-2)Man(a1-6)]Man(b1-4)GlcNAc(b1-4)[Fuc(a1-6)]GlcNAc(?1-
G37304XT	Neu5Ac(a2-3)Gal(b1-4)GlcNAc(b1-2)[Neu5Ac(a2-6)Gal(b1-4)GlcNAc(b1-4)]Man(a1-3)[Neu5Ac(a2-3)Gal(b1-4)GlcNAc(b1-2)Man(a1-6)]Man(b1-4)GlcNAc(b1-4)[Fuc(a1-6)]GlcNAc(?1-	Neu5Ac(a2-3)Gal(b1-4)GlcNAc(b1-2)[Neu5Ac(a2-6)Gal(b1-4)GlcNAc(b1-4)]Man(a1-3)[Neu5Ac(a2-3)Gal(b1-4)GlcNAc(b1-2)Man(a1-6)]Man(b1-4)GlcNAc(b1-4)[Fuc(a1-6)]GlcNAc(?1-
G37306TB	Neu5Ac(a2-3)Gal(b1-4)GlcNAc(b1-2)Man(a1-3)[Gal(b1-4)GlcNAc(b1-2)[Neu5Ac(a2-3)Gal(b1-4)GlcNAc(b1-6)]Man(a1-6)]Man(b1-4)GlcNAc(b1-4)[Fuc(a1-6)]GlcNAc(?1-	Neu5Ac(a2-3)Gal(b1-4)GlcNAc(b1-2)Man(a1-3)[Gal(b1-4)GlcNAc(b1-2)[Neu5Ac(a2-3)Gal(b1-4)GlcNAc(b1-6)]Man(a1-6)]Man(b1-4)GlcNAc(b1-4)[Fuc(a1-6)]GlcNAc(?1-
G37453ZD	Man(a1-3)[Man(a1-2)Man(a1-6)]Man(a1-6)Man(b1-4)GlcNAc(b1-4)GlcNAc(?1-	Man(a1-3)[Man(a1-2)Man(a1-6)]Man(a1-6)Man(b1-4)GlcNAc(b1-4)GlcNAc(?1-
G37282LW	Fuc(a1-2)Gal(b1-?)GlcNAc(b1-3)[Fuc(a1-2)Gal(b1-4)GlcNAc(b1-6)]Gal(b1-?)GlcNAc(b1-3)Gal(b1-3)[Fuc(a1-2)Gal(b1-4)GlcNAc(b1-6)]GalNAc(a1-	Fuc(b1-3)Gal(b1-4)GlcNAc(b1-3)[Fuc(a1-2)Gal(b1-4)GlcNAc(b1-6)]Gal(b1-?)GlcNAc(b1-3)Gal(b1-3)[Fuc(a1-2)Gal(b1-4)GlcNAc(b1-6)]GalNAc(a1-
G36810SF	Gal(?1-1b)[Gal(b1-4)]Glc	Gal(?1-1b)[Gal(b1-4)]Glc
G36836GD	Gal(?1-?)GlcNAc(?1-?)Man(a1-3)[Gal(?1-?)GlcNAc(?1-?)Man(a1-6)]Man(b1-4)GlcNAc(b1-4)[Fuc(?1-?)]GlcNAc(b1-	Gal(b1-4)GlcNAc(b1-2)Man(b1-4)[Gal(b1-2)GlcNAc(a1-6)Man(a1-6)]Man(b1-4)GlcNAc(b1-4)[Fuc(?1-?)]GlcNAc(b1-
G36995QY	Neu5Ac(a2-3)Gal(b1-?)GlcNAc(b1-?)[Gal(b1-?)GlcNAc(b1-?)]Man(a1-?)[Man(a1-?)[Man(a1-?)]Man(a1-?)]Man(b1-4)GlcNAc(b1-4)GlcNAc(b1-	Neu5Ac(b1-4)Gal(b1-2)GlcNAc(b1-4)[Gal(b1-4)GlcNAc(a1-3)]Man(a1-6)[Man(a1-6)[Man(a1-6)]Man(a1-?)]Man(b1-4)GlcNAc(b1-4)GlcNAc(b1-
G37020YV	Neu5Ac(a2-6)Gal(b1-?)GlcNAc(b1-?)Man(a1-3)[Neu5Ac(a2-6)Gal(b1-?)GlcNAc(b1-?)Man(a1-6)]Man(b1-4)GlcNAc(b1-4)GlcNAc(b1-	Neu5Ac(b1-4)Gal(b1-2)GlcNAc(b1-4)Man(b1-2)[Neu5Ac(a2-6)Gal(b1-?)GlcNAc(b1-?)Man(a1-6)]Man(b1-4)GlcNAc(b1-4)GlcNAc(b1-
G37369XO	Man(a1-?)[Man(a1-?)]Man(a1-?)[GlcNAc(b1-?)Man(a1-?)]Man(b1-4)GlcNAc(b1-4)GlcNAc(b1-	Man(a1-3)[Man(a1-6)]Man(a1-6)[GlcNAc(b1-2)Man(a1-3)]Man(b1-4)GlcNAc(b1-4)GlcNAc(b1-
G37492KF	Neu5Ac(a2-?)Gal(b1-4)GlcNAc(b1-3)Gal(b1-4)GlcNAc(b1-2)Man(a1-?)[Neu5Ac(a2-?)Gal(b1-4)GlcNAc(b1-2)Man(a1-?)]Man(b1-4)GlcNAc(b1-	Neu5Ac(a2-6)Gal(a1-3)GlcNAc(a2-6)Gal(a1-6)GlcNAc(b1-2)Man(a1-?)[Neu5Ac(a2-?)Gal(b1-4)GlcNAc(b1-2)Man(a1-?)]Man(b1-4)GlcNAc(b1-
G36854DS	Gal(b1-3)[Fuc(a1-4)]GlcNAc(b1-4)Gal(b1-4)Glc(?1-	Gal(b1-3)[Fuc(a1-4)]GlcNAc(b1-4)Gal(b1-4)Glc(?1-
G36882YW	Gal(b1-3)GlcNAc(b1-3)[Fuc(a1-2)Gal(b1-3)[Fuc(a1-4)]GlcNAc(b1-3)Gal(b1-4)GlcNAc(b1-6)]Gal(b1-4)Glc(?1-	Gal(b1-3)GlcNAc(b1-3)[Fuc(a1-2)Gal(b1-3)[Fuc(a1-4)]GlcNAc(b1-3)Gal(b1-4)GlcNAc(b1-6)]Gal(b1-4)Glc(?1-
G36910YU	Glc(?1-1?)GlcNAc	Glc(b1-4)GlcNAc
G36996YR	Glc(a1-4)[Gal(b1-6)]Glc(?1-	Glc(a1-4)[Gal(b1-6)]Glc(?1-
G36999JV	GlcNAc(?1-2)Man(a1-3)[GlcNAc(?1-2)Man(a1-6)]Man(b1-4)GlcNAc(b1-4)GlcNAc(?1-	GlcNAc(b1-2)Man(b1-2)[GlcNAc(?1-2)Man(a1-6)]Man(b1-4)GlcNAc(b1-4)GlcNAc(?1-
G37043KH	Gal(b1-3)GlcNAc(b1-3)[Gal(b1-4)GlcNAc(b1-3)Gal(b1-4)GlcNAc(b1-6)]Gal(b1-4)Glc(?1-	Gal(b1-3)GlcNAc(b1-3)[Gal(b1-4)GlcNAc(b1-3)Gal(b1-4)GlcNAc(b1-6)]Gal(b1-4)Glc(?1-
G37049NT	Gal(b1-4)[Fuc(a1-3)]GlcNAc(b1-3)Gal(b1-3)Glc(?1-	Gal(b1-4)[Fuc(a1-3)]GlcNAc(b1-3)Gal(b1-3)Glc(?1-
G37137WW	GlcNAc(b1-6)Gal(b1-3)GalNAc(?1-	GlcNAc(b1-6)Gal(b1-3)GalNAc(?1-
G37185HI	Gal(a1-3)[Neu5Ac(a2-6)]GalNAc(?1-	Gal(a1-3)[Neu5Ac(a2-6)]GalNAc(?1-
G37225WD	GlcNAc(b1-6)Man(a1-6)Man(b1-4)GlcNAc(?1-	GlcNAc(b1-6)Man(a1-6)Man(b1-4)GlcNAc(?1-
G37260FV	Neu5Ac(a2-6)Gal(b1-4)GlcNAc(b1-2)Man(a1-3)[Gal(b1-3)Gal(b1-4)GlcNAc(b1-2)Man(a1-6)]Man(b1-4)GlcNAc(b1-4)[Fuc(a1-6)]GlcNAc(?1-	Neu5Ac(a2-6)Gal(b1-4)GlcNAc(b1-2)Man(a1-3)[Gal(b1-3)Gal(b1-4)GlcNAc(b1-2)Man(a1-6)]Man(b1-4)GlcNAc(b1-4)[Fuc(a1-6)]GlcNAc(?1-
G37467FA	Glc(b1-3)Glc(b1-3)Glc(b1-3)Glc(b1-3)Glc(b1-3)Glc(b1-3)Glc(b1-3)Glc(?1-	Glc(b1-3)Glc(b1-3)Glc(b1-3)Glc(b1-3)Glc(b1-3)Glc(b1-3)Glc(b1-3)Glc(?1-
G37514CR	Glc(a1-3)Glc(a1-3)Man(a1-2)Man(a1-2)Man(a1-3)[Man(a1-3)[Man(a1-2)Man(a1-6)]Man(a1-6)]Man(b1-4)GlcNAc(?1-	Glc(a1-3)Glc(a1-3)Man(a1-2)Man(a1-2)Man(a1-3)[Man(a1-3)[Man(a1-2)Man(a1-6)]Man(a1-6)]Man(b1-4)GlcNAc(?1-
G37522FF	Gal(b1-4)GlcNAc(b1-2)Man(a1-3)[Gal(b1-4)GlcNAc(b1-2)[Gal(b1-4)GlcNAc(b1-6)]Man(a1-6)]Man(b1-4)Glc(?1-	Gal(b1-4)GlcNAc(b1-2)Man(a1-3)[Gal(b1-4)GlcNAc(b1-2)[Gal(b1-4)GlcNAc(b1-6)]Man(a1-6)]Man(b1-4)Glc(?1-
G37561FL	Man(a1-2)Man(a1-6)Man(a1-3)Man(a1-6)Man(a1-3)Man(b1-4)GlcNAc(b1-4)GlcNAc(?1-	Man(a1-2)Man(a1-6)Man(a1-3)Man(a1-6)Man(a1-3)Man(b1-4)GlcNAc(b1-4)GlcNAc(?1-
G37561SP	Gal(b1-4)GlcNAc(b1-4)Man(?1-	Gal(b1-4)GlcNAc(b1-4)Man(?1-
G37681WS	Glc(a1-6)Glc(a1-4)Glc(a1-4)Glc(a1-4)Glc(a1-6)Glc(a1-4)Glc(a1-4)Glc(?1-	Glc(a1-6)Glc(a1-4)Glc(a1-4)Glc(a1-4)Glc(a1-6)Glc(a1-4)Glc(a1-4)Glc(?1-
G37689ZA	Gal(b1-4)[Gal(b1-4)GlcNAc(b1-6)]GalNAc(?1-	Gal(b1-4)[Gal(b1-4)GlcNAc(b1-6)]GalNAc(?1-
G37721DY	Gal(a1-3)[Fuc(a1-2)]Gal(b1-4)[Fuc(a1-3)]GlcNAc(b1-3)[Gal(a1-3)Gal(b1-4)[Fuc(a1-3)]GlcNAc(b1-6)]Gal(b1-4)Glc(?1-	Gal(a1-3)[Fuc(a1-2)]Gal(b1-4)[Fuc(a1-3)]GlcNAc(b1-3)[Gal(a1-3)Gal(b1-4)[Fuc(a1-3)]GlcNAc(b1-6)]Gal(b1-4)Glc(?1-
G37745NY	GalNAc(a1-3)[Fuc(a1-2)]Gal(b1-4)[Fuc(a1-3)]GlcNAc(b1-2)Man(a1-3)[GlcNAc(b1-2)Man(a1-6)]Man(b1-4)GlcNAc(b1-4)[Fuc(a1-6)]GlcNAc(?1-	GalNAc(a1-3)[Fuc(a1-2)]Gal(b1-4)[Fuc(a1-3)]GlcNAc(b1-2)Man(a1-3)[GlcNAc(b1-2)Man(a1-6)]Man(b1-4)GlcNAc(b1-4)[Fuc(a1-6)]GlcNAc(?1-
G37809PL	Man(a1-3)[GlcNAc(b1-2)Man(a1-6)][Xyl(b1-2)]Man(b1-4)GlcNAc(b1-4)[Fuc(a1-3)]GlcNAc(?1-	Man(a1-3)[GlcNAc(b1-2)Man(a1-6)][Xyl(b1-2)]Man(b1-4)GlcNAc(b1-4)[Fuc(a1-3)]GlcNAc(?1-
G37827FY	Fuc(a1-2)Gal(b1-4)GlcNAc(b1-2)Man(a1-3)[GlcNAc(b1-2)Man(a1-6)]Man(b1-4)GlcNAc(b1-4)GlcNAc(?1-	Fuc(a1-2)Gal(b1-4)GlcNAc(b1-2)Man(a1-3)[GlcNAc(b1-2)Man(a1-6)]Man(b1-4)GlcNAc(b1-4)GlcNAc(?1-
G37867ZC	Fuc(a1-6)Gal(b1-4)Glc(?1-	Fuc(a1-6)Gal(b1-4)Glc(?1-
G37919OJ	GalNAc(b1-4)GlcNAc(b1-2)Man(a1-3)[Man(a1-2)Man(a1-3)Man(a1-6)]Man(b1-4)GlcNAc(b1-4)GlcNAc(?1-	GalNAc(b1-4)GlcNAc(b1-2)Man(a1-3)[Man(a1-2)Man(a1-3)Man(a1-6)]Man(b1-4)GlcNAc(b1-4)GlcNAc(?1-
G38002BK	GalNAc(a1-3)[Fuc(a1-2)]Gal(b1-3)GlcNAc(b1-3)Gal(b1-3)[Gal(b1-4)GlcNAc(b1-6)]GalNAc(?1-	GalNAc(a1-3)[Fuc(a1-2)]Gal(b1-3)GlcNAc(b1-3)Gal(b1-3)[Gal(b1-4)GlcNAc(b1-6)]GalNAc(?1-
G38016EX	GlcNAc(b1-4)GlcA(b1-3)GlcNAc(b1-4)GlcA(b1-3)GlcNAc(?1-	GlcNAc(b1-4)GlcA(b1-3)GlcNAc(b1-4)GlcA(b1-3)GlcNAc(?1-
G38029ML	Man(a1-3)Man(a1-2)Man(a1-2)[Man(a1-6)]Man(a1-3)[Man(a1-3)[Man(a1-2)Man(a1-6)]Man(a1-6)]Man(b1-4)GlcNAc(b1-4)GlcNAc(?1-	Man(a1-3)Man(a1-2)Man(a1-2)[Man(a1-6)]Man(a1-3)[Man(a1-3)[Man(a1-2)Man(a1-6)]Man(a1-6)]Man(b1-4)GlcNAc(b1-4)GlcNAc(?1-
G38148GL	Man(a1-2)[Man(a1-3)[Man(a1-6)]Man(a1-6)]Man(b1-4)GlcNAc(b1-4)GlcNAc(?1-	Man(a1-2)[Man(a1-3)[Man(a1-6)]Man(a1-6)]Man(b1-4)GlcNAc(b1-4)GlcNAc(?1-
G38199RH	Glc(a1-4)Glc(a1-6)Glc(a1-4)Glc(?1-	Glc(a1-4)Glc(a1-6)Glc(a1-4)Glc(?1-
G38241TC	Gal(b1-4)[Fuc(a1-3)]GlcNAc(b1-2)[Fuc(a1-2)Gal(b1-4)[Fuc(a1-3)]GlcNAc(b1-4)]Man(a1-3)[Gal(b1-4)[Fuc(a1-3)]GlcNAc(b1-2)[Gal(b1-4)[Fuc(a1-3)]GlcNAc(b1-6)]Man(a1-6)]Man(b1-4)GlcNAc(b1-4)GlcNAc(?1-	Gal(b1-4)[Fuc(a1-3)]GlcNAc(b1-2)[Fuc(a1-2)Gal(b1-4)[Fuc(a1-3)]GlcNAc(b1-4)]Man(a1-3)[Gal(b1-4)[Fuc(a1-3)]GlcNAc(b1-2)[Gal(b1-4)[Fuc(a1-3)]GlcNAc(b1-6)]Man(a1-6)]Man(b1-4)GlcNAc(b1-4)GlcNAc(?1-
G38267IW	Neu5Ac(a2-6)Gal(b1-4)GlcNAc(b1-2)[Neu5Ac(a2-3)Gal(b1-4)GlcNAc(b1-6)]Man(a1-3)[Neu5Ac(a2-3)Gal(b1-4)GlcNAc(b1-2)[Neu5Ac(a2-3)Gal(b1-4)GlcNAc(b1-4)]Man(a1-6)]Man(b1-4)GlcNAc(b1-4)GlcNAc(?1-	Neu5Ac(a2-6)Gal(b1-4)GlcNAc(b1-2)[Neu5Ac(a2-3)Gal(b1-4)GlcNAc(b1-6)]Man(a1-3)[Neu5Ac(a2-3)Gal(b1-4)GlcNAc(b1-2)[Neu5Ac(a2-3)Gal(b1-4)GlcNAc(b1-4)]Man(a1-6)]Man(b1-4)GlcNAc(b1-4)GlcNAc(?1-
G38315QR	Fuc(?1-2)Gal(?1-3)[Fuc(?1-2)Gal(?1-3)GlcNAc(?1-6)]GalNAc(?1-	Fuc(a1-2)Gal(b1-3)[Fuc(a1-2)Gal(b1-4)GlcNAc(b1-6)]GalNAc(?1-
G37530LM	GlcNAc(b1-4)Gal(?1-3)[GlcNAc(b1-6)]GalNAc-ol	GlcNAc(b1-3)Gal(?1-3)[GlcNAc(b1-6)]GalNAc-ol
G37532TR	Galf(a1-2)Gal(?1-	Galf(a1-2)Gal(?1-
G37538SF	GlcN2,6S2(a1-4)GlcA(b1-4)GlcN2,3,6S3(a1-4)IdoA2S(b1-4)GlcN2,6S2(?1-	GlcN2,6S2(a1-4)GlcA(b1-4)GlcN2,3,6S3(a1-4)IdoA2S(b1-4)GlcN2,6S2(?1-
G37552GO	GalNAc(b1-4)GlcNAc(b1-2)Man(a1-3)[Gal(b1-4)GlcNAc(b1-2)[GalNAc(b1-4)GlcNAc(b1-6)]Man(a1-6)]Man(b1-4)GlcNAc(b1-4)GlcNAc(?1-	GalNAc(b1-4)GlcNAc(b1-2)Man(a1-3)[Gal(b1-4)GlcNAc(b1-2)[GalNAc(b1-4)GlcNAc(b1-6)]Man(a1-6)]Man(b1-4)GlcNAc(b1-4)GlcNAc(?1-
G37591GY	GlcA(b1-4)Xyl(?1-	GlcA(b1-4)Xyl(?1-
G37597VQ	Fuc(a1-2)Gal(b1-3)GlcNAc(b1-3)Gal(b1-3)[Gal(b1-4)GlcNAc(b1-6)]GalNAc(?1-	Fuc(a1-2)Gal(b1-3)GlcNAc(b1-3)Gal(b1-3)[Gal(b1-4)GlcNAc(b1-6)]GalNAc(?1-
G37619KE	GlcNAc(b1-6)GalNAc(?1-	GlcNAc(b1-6)GalNAc(?1-
G37986HU	Neu5Ac(a2-6)Gal(b1-4)GlcNAc(b1-2)Man(a1-3)[Man(a1-6)]Man(b1-4)GlcNAc(b1-4)[Fuc(a1-6)]GlcNAc(?1-	Neu5Ac(a2-6)Gal(b1-4)GlcNAc(b1-2)Man(a1-3)[Man(a1-6)]Man(b1-4)GlcNAc(b1-4)[Fuc(a1-6)]GlcNAc(?1-
G38052TW	Gal(b1-2)Gal(?1-	Gal(b1-2)Gal(?1-
G38097FX	Fuc(a1-2)Gal4Me(b1-4)GlcNAc(?1-	Fuc(a1-2)Gal4Me(b1-4)GlcNAc(?1-
G38296RM	Neu5Ac(a2-3)Gal(b1-4)GlcNAc(b1-3)Gal(b1-3)[Neu5Ac(a2-3)Gal(b1-4)GlcNAc(b1-3)Gal(b1-4)GlcNAc(b1-6)]GalNAc(?1-	Neu5Ac(a2-3)Gal(b1-4)GlcNAc(b1-3)Gal(b1-3)[Neu5Ac(a2-3)Gal(b1-4)GlcNAc(b1-3)Gal(b1-4)GlcNAc(b1-6)]GalNAc(?1-
G37664BH	GlcNAc(?1-?)Man(a1-?)[Man(?1-?)Man(a1-?)]Man(b1-4)GlcNAc(b1-4)GlcNAc(b1-	GlcNAc(b1-2)Man(a1-3)[Man(a1-6)Man(a1-6)]Man(b1-4)GlcNAc(b1-4)GlcNAc(b1-
G37717BK	GalNAc(?1-?)Gal(?1-3)[GlcNAc(?1-6)]GalNAc(a1-	GalNAc(b1-4)Gal(b1-3)[GlcNAc(b1-6)]GalNAc(a1-
G38049XK	Gal(a1-4)Gal(b1-4)GlcNAc(b1-?)[Neu5Ac(a2-6)Gal(b1-4)GlcNAc(b1-?)]Man(a1-?)[Gal(a1-4)Gal(b1-4)Gal(b1-4)GlcNAc(b1-2)Man(a1-?)][GlcNAc(b1-4)]Man(b1-4)GlcNAc(b1-4)[Fuc(a1-6)]GlcNAc(b1-	Gal(b1-2)Gal(b1-4)GlcNAc(a1-3)[Neu5Ac(a1-6)Gal(b1-4)GlcNAc(b1-?)]Man(a1-?)[Gal(a1-4)Gal(b1-4)Gal(b1-4)GlcNAc(b1-2)Man(a1-?)][GlcNAc(b1-4)]Man(b1-4)GlcNAc(b1-4)[Fuc(a1-6)]GlcNAc(b1-
G37626XQ	Neu5Ac(a2-?)Gal(b1-?)GlcNAc(b1-2)Man(a1-3)[Neu5Ac(a2-?)Gal(b1-?)GlcNAc(b1-2)Man(a1-6)]Man(b1-4)GlcNAc(b1-4)[Fuc(a1-?)]GlcNAc(b1-	Neu5Ac(a2-6)Gal(b1-4)GlcNAc(a2-6)Man(b1-4)[Neu5Ac(a1-6)Gal(b1-?)GlcNAc(b1-2)Man(a1-6)]Man(b1-4)GlcNAc(b1-4)[Fuc(a1-?)]GlcNAc(b1-
G37738XF	Gal(b1-?)GlcNAc(b1-?)Man(a1-?)Man(b1-4)GlcNAc(b1-4)GlcNAc(b1-	Gal(b1-4)GlcNAc(b1-2)Man(a1-6)Man(b1-4)GlcNAc(b1-4)GlcNAc(b1-
G37969WK	Gal(?1-?)GlcNAc(?1-?)Man(a1-?)[GlcNAc(?1-?)Man(a1-?)]Man(b1-4)GlcNAc(b1-4)[Fuc(a1-?)]GlcNAc(b1-	Gal(b1-4)GlcNAc(b1-2)Man(a1-6)[GlcNAc(b1-2)Man(a1-6)]Man(a1-6)GlcNAc(b1-4)[Fuc(a1-?)]GlcNAc(b1-
G37629LW	Neu5Ac(a2-3)[Fuc(a1-2)]Gal(b1-3)GlcNAc(b1-3)Gal(b1-4)Glc(?1-	Neu5Ac(a2-3)[Fuc(a1-2)]Gal(b1-3)GlcNAc(b1-3)Gal(b1-4)Glc(?1-
G37716UQ	Glc(b1-3)[Glc(b1-4)]Glc(?1-	Glc(b1-3)[Glc(b1-4)]Glc(?1-
G37855JI	Man(a1-2)Man(a1-2)[Man(a1-2)Man(a1-6)Man(a1-6)Man(a1-6)]Man(a1-3)[Man(a1-3)[Man(a1-2)Man(a1-6)]Man(a1-6)]Man(b1-4)GlcNAc(b1-4)GlcNAc(?1-	Man(a1-2)Man(a1-2)[Man(a1-2)Man(a1-6)Man(a1-6)Man(a1-6)]Man(a1-3)[Man(a1-3)[Man(a1-2)Man(a1-6)]Man(a1-6)]Man(b1-4)GlcNAc(b1-4)GlcNAc(?1-
G37879VE	Glc(b1-6)Glc(b1-6)Glc(b1-6)Glc(b1-6)Glc(b1-6)Glc(b1-6)Glc(?1-	Glc(b1-6)Glc(b1-6)Glc(b1-6)Glc(b1-6)Glc(b1-6)Glc(b1-6)Glc(?1-
G38035YJ	GlcN(a1-6)GlcN(?1-	GlcN(a1-6)GlcN(?1-
G37893YB	Lyxf(?1-	Lyxf(?1-
G38028NH	Galf(?1-	Galf(?1-
G37615KF	Araf(?1-	Araf(?1-
G38019KV	L-Xylf(?1-	L-Xylf(?1-
G38322AX	IdoA(a1-4)GlcN2,6S2(?1-	IdoA(a1-4)GlcN2,6S2(?1-
G38371WW	Neu5Ac(a2-6)GalNAc(b1-4)GlcNAc(b1-2)Man(a1-3)[Man(a1-6)]Man(b1-4)GlcNAc(b1-4)[Fuc(a1-6)]GlcNAc(?1-	Neu5Ac(a2-6)GalNAc(b1-4)GlcNAc(b1-2)Man(a1-3)[Man(a1-6)]Man(b1-4)GlcNAc(b1-4)[Fuc(a1-6)]GlcNAc(?1-
G38373BD	GalNAc(b1-4)GlcNAc(b1-2)Man(a1-3)[Neu5Ac(a2-3)Gal(b1-3)GlcNAc(b1-2)Man(a1-6)]Man(b1-4)GlcNAc(b1-4)[Fuc(a1-6)]GlcNAc(?1-	GalNAc(b1-4)GlcNAc(b1-2)Man(a1-3)[Neu5Ac(a2-3)Gal(b1-3)GlcNAc(b1-2)Man(a1-6)]Man(b1-4)GlcNAc(b1-4)[Fuc(a1-6)]GlcNAc(?1-
G38407UP	Man(?1-?)Man(a1-?)[Man(a1-?)]Man(b1-4)GlcNAc(b1-4)GlcNAc(b1-	Man(a1-2)Man(a1-6)[Man(a1-3)]Man(b1-4)GlcNAc(b1-4)GlcNAc(b1-
G38488ZJ	Glc(a1-3)Man(a1-2)Man(a1-2)[Man(a1-3)Man(a1-2)Man(a1-6)]Man(a1-3)[Man(a1-6)]Man(b1-4)GlcNAc(b1-4)GlcNAc(?1-	Glc(a1-3)Man(a1-2)Man(a1-2)[Man(a1-3)Man(a1-2)Man(a1-6)]Man(a1-3)[Man(a1-6)]Man(b1-4)GlcNAc(b1-4)GlcNAc(?1-
G38630WM	Man(a1-2)Man(a1-3)[Man(a1-3)Man(a1-6)]Man(b1-4)GlcNAc(?1-	Man(a1-2)Man(a1-3)[Man(a1-3)Man(a1-6)]Man(b1-4)GlcNAc(?1-
G38658JL	Neu5Ac(a2-3)Gal(b1-4)GlcNAc(b1-2)[Neu5Ac(a2-3)Gal(b1-4)GlcNAc(b1-4)]Man(a1-3)[Neu5Ac(a2-6)Gal(b1-4)GlcNAc(b1-2)Man(a1-6)]Man(b1-4)GlcNAc(b1-4)GlcNAc(?1-	Neu5Ac(a2-3)Gal(b1-4)GlcNAc(b1-2)[Neu5Ac(a2-3)Gal(b1-4)GlcNAc(b1-4)]Man(a1-3)[Neu5Ac(a2-6)Gal(b1-4)GlcNAc(b1-2)Man(a1-6)]Man(b1-4)GlcNAc(b1-4)GlcNAc(?1-
G38659HF	Neu5Ac(a2-6)Gal(b1-4)GlcNAc(b1-2)[GlcNAc(b1-4)]Man(a1-3)[GlcNAc(b1-4)][Gal(a1-4)Gal(b1-4)GlcNAc(b1-2)Man(a1-6)]Man(b1-4)GlcNAc(b1-4)GlcNAc(?1-	Neu5Ac(a2-6)Gal(b1-4)GlcNAc(b1-2)[GlcNAc(b1-4)]Man(a1-3)[GlcNAc(b1-4)][Gal(a1-4)Gal(b1-4)GlcNAc(b1-2)Man(a1-6)]Man(b1-4)GlcNAc(b1-4)GlcNAc(?1-
G38710SX	Neu5Ac(a2-3)Gal(b1-3)[Neu5Ac(a2-6)]GlcNAc(b1-3)Gal(b1-4)Glc(?1-	Neu5Ac(a2-3)Gal(b1-3)[Neu5Ac(a2-6)]GlcNAc(b1-3)Gal(b1-4)Glc(?1-
G38867AF	GalNAc(b1-4)GlcNAc(b1-2)Man(a1-3)[GalNAc4S(b1-4)GlcNAc(b1-2)Man(a1-6)]Man(b1-4)GlcNAc(b1-4)GlcNAc(?1-	GalNAc(b1-4)GlcNAc(b1-2)Man(a1-3)[GalNAc4S(b1-4)GlcNAc(b1-2)Man(a1-6)]Man(b1-4)GlcNAc(b1-4)GlcNAc(?1-
G38979OV	Xyl(?1-?)Glc(?1-	Xyl(b1-6)Glc(?1-
G39055CL	Gal(b1-6)Man(a1-2)Glc(?1-	Gal(b1-6)Man(a1-2)Glc(?1-
G39125OY	Gal(b1-4)[Fuc(a1-3)]GlcNAc(b1-2)[GlcNAc(b1-4)]Man(a1-3)[GlcNAc(b1-4)][Gal(b1-4)GlcNAc(b1-2)[Gal(b1-4)[Fuc(a1-3)]GlcNAc(b1-6)]Man(a1-6)]Man(b1-4)GlcNAc(b1-4)[Fuc(a1-6)]GlcNAc(?1-	Gal(b1-4)[Fuc(a1-3)]GlcNAc(b1-2)[GlcNAc(b1-4)]Man(a1-3)[GlcNAc(b1-4)][Gal(b1-4)GlcNAc(b1-2)[Gal(b1-4)[Fuc(a1-3)]GlcNAc(b1-6)]Man(a1-6)]Man(b1-4)GlcNAc(b1-4)[Fuc(a1-6)]GlcNAc(?1-
G38428IO	GlcNAc(a1-2)Galf(a1-2)[Galf(b1-3)]Gal(?1-	GlcNAc(a1-2)Galf(a1-2)[Galf(b1-3)]Gal(?1-
G38582HO	Man(b1-4)GlcNAc(b1-4)Man(b1-4)GlcNAc(?1-	Man(b1-4)GlcNAc(b1-4)Man(b1-4)GlcNAc(?1-
G38668MS	Gal(b1-3)[Fuc(a1-4)]GlcNAc(b1-3)Gal(b1-4)GlcNAc(?1-	Gal(b1-3)[Fuc(a1-4)]GlcNAc(b1-3)Gal(b1-4)GlcNAc(?1-
G38668OJ	Man(a1-3)[Man(a1-6)][Xylf(b1-2)]Man(b1-4)GlcNAc(b1-4)[Fuc(a1-6)]GlcNAc(?1-	Man(a1-3)[Man(a1-6)][Xylf(b1-2)]Man(b1-4)GlcNAc(b1-4)[Fuc(a1-6)]GlcNAc(?1-
G38722VX	Neu5Ac(a2-3)Gal(b1-3)[Neu5Ac(a2-6)Gal(b1-4)GlcNAc(b1-6)]GalNAc(?1-	Neu5Ac(a2-3)Gal(b1-3)[Neu5Ac(a2-6)Gal(b1-4)GlcNAc(b1-6)]GalNAc(?1-
G38858TY	Gal(b1-4)[Gal(b1-6)]GlcNAc(?1-	Gal(b1-4)[Gal(b1-6)]GlcNAc(?1-
G38974XL	Man(a1-3)Man(b1-4)GlcNAc(b1-4)[Fuc(a1-3)]GlcNAc(?1-	Man(a1-3)Man(b1-4)GlcNAc(b1-4)[Fuc(a1-3)]GlcNAc(?1-
G38995BE	Neu5Ac(a2-3)Gal(b1-4)[Gal(b1-6)]GlcNAc(?1-	Neu5Ac(a2-3)Gal(b1-4)[Gal(b1-6)]GlcNAc(?1-
G38997JB	Gal(b1-4)GlcNAc(b1-3)Gal(b1-4)[Fuc(a1-3)]GlcNAc(b1-2)Man(a1-3)[Gal(b1-4)[Fuc(a1-3)]GlcNAc(b1-3)Gal(b1-4)[Fuc(a1-3)]GlcNAc(b1-2)Man(a1-6)]Man(b1-4)GlcNAc(b1-4)[Fuc(a1-6)]GlcNAc(?1-	Gal(b1-4)GlcNAc(b1-3)Gal(b1-4)[Fuc(a1-3)]GlcNAc(b1-2)Man(a1-3)[Gal(b1-4)[Fuc(a1-3)]GlcNAc(b1-3)Gal(b1-4)[Fuc(a1-3)]GlcNAc(b1-2)Man(a1-6)]Man(b1-4)GlcNAc(b1-4)[Fuc(a1-6)]GlcNAc(?1-
G39119ZF	Man(a1-2)Man(a1-2)[Man(a1-6)]Man(a1-3)[Man(a1-3)[Man(a1-3)Man(a1-2)Man(a1-6)]Man(a1-6)]Man(b1-4)GlcNAc(b1-4)GlcNAc(?1-	Man(a1-2)Man(a1-2)[Man(a1-6)]Man(a1-3)[Man(a1-3)[Man(a1-3)Man(a1-2)Man(a1-6)]Man(a1-6)]Man(b1-4)GlcNAc(b1-4)GlcNAc(?1-
G38462TG	Fuc(a1-2)Gal(b1-?)GlcNAc(b1-3)[Fuc(a1-2)Gal(b1-4)GlcNAc(b1-6)]Gal(b1-?)GlcNAc(b1-3)[GalNAc(a1-3)[Fuc(a1-2)]Gal(b1-4)GlcNAc(b1-6)]Gal(b1-?)GlcNAc(b1-3)Gal(b1-3)[GalNAc(a1-3)[Fuc(a1-2)]Gal(b1-4)GlcNAc(b1-6)]GalNAc(a1-	Fuc(b1-4)Gal(b1-4)GlcNAc(b1-3)[Fuc(a1-2)Gal(b1-4)GlcNAc(b1-6)]Gal(b1-?)GlcNAc(b1-3)[GalNAc(a1-3)[Fuc(a1-2)]Gal(b1-4)GlcNAc(b1-6)]Gal(b1-?)GlcNAc(b1-3)Gal(b1-3)[GalNAc(a1-3)[Fuc(a1-2)]Gal(b1-4)GlcNAc(b1-6)]GalNAc(a1-
G38466KL	GlcNAc(?1-3)[Gal(?1-4)GlcNAc6S(?1-6)]GalNAc(a1-	GlcNAc(b1-3)[Gal(b1-4)GlcNAc6S(b1-6)]GalNAc(a1-
G38468XG	Fuc(a1-2)Gal(b1-?)GlcNAc(b1-3)[Fuc(a1-2)Gal(b1-4)GlcNAc(b1-6)]Gal(b1-?)GlcNAc(b1-3)Gal(b1-3)[GalNAc(a1-3)[Fuc(a1-2)]Gal(b1-4)GlcNAc(b1-6)]GalNAc(a1-	Fuc(b1-4)Gal(b1-4)GlcNAc(b1-3)[Fuc(a1-2)Gal(b1-4)GlcNAc(b1-6)]Gal(b1-?)GlcNAc(b1-3)Gal(b1-3)[GalNAc(a1-3)[Fuc(a1-2)]Gal(b1-4)GlcNAc(b1-6)]GalNAc(a1-
G38497DW	Rha(?1-?)[GlcNAc(b1-?)]Man(a1-?)[Rha(?1-?)Man(a1-?)][Xyl(?1-?)]Man(b1-4)GlcNAc(b1-4)[Fuc(?1-?)]GlcNAc(b1-	Rha(a1-3)[GlcNAc(b1-2)]Man(a1-3)[Rha(a1-3)Man(a1-6)][Xyl(b1-2)]Man(a1-3)GlcNAc(b1-4)[Fuc(?1-?)]GlcNAc(b1-
G38887OA	Gal(?1-3)[Gal(?1-4)GlcNAc6S(?1-6)]GalNAc(a1-	Gal(b1-3)[Gal(b1-4)GlcNAc6S(b1-6)]GalNAc(a1-
G38887TM	Neu5Ac(a2-?)Gal(b1-3)[Neu5Ac(a2-?)Gal(b1-4)GlcNAc(b1-6)]GalNAc(a1-	Neu5Ac(a2-3)Gal(a2-3)[Neu5Ac(a2-?)Gal(b1-4)GlcNAc(b1-6)]GalNAc(a1-
G38979QD	GlcNAc(b1-2)Man(a1-?)[Man(a1-?)]Man(b1-4)GlcNAc(b1-4)[Fuc(a1-3)]GlcNAc(b1-	GlcNAc(a1-3)Man(a1-6)[Man(a1-?)]Man(b1-4)GlcNAc(b1-4)[Fuc(a1-3)]GlcNAc(b1-
G39167RG	Gal(a1-4)Gal(b1-4)Gal(b1-4)GlcNAc(b1-?)[Gal(a1-4)Gal(b1-4)GlcNAc(b1-?)]Man(a1-?)[Gal(a1-4)Gal(b1-4)Gal(b1-4)GlcNAc(b1-2)Man(a1-?)][GlcNAc(b1-4)]Man(b1-4)GlcNAc(b1-4)[Fuc(a1-6)]GlcNAc(b1-	Gal(b1-2)Gal(b1-4)Gal(a1-3)GlcNAc(a1-3)[Gal(a1-4)Gal(b1-4)GlcNAc(b1-?)]Man(a1-?)[Gal(a1-4)Gal(b1-4)Gal(b1-4)GlcNAc(b1-2)Man(a1-?)][GlcNAc(b1-4)]Man(b1-4)GlcNAc(b1-4)[Fuc(a1-6)]GlcNAc(b1-
G38756OC	Gal(b1-?)GlcNAc(b1-2)[Gal(b1-?)GlcNAc(b1-4)]Man(a1-?)[Gal(b1-?)GlcNAc(b1-?)Man(a1-?)]Man(b1-4)GlcNAc(b1-4)GlcNAc(b1-	Gal(b1-4)GlcNAc(b1-4)[Gal(a1-3)GlcNAc(b1-4)]Man(b1-2)[Gal(a1-6)GlcNAc(b1-?)Man(a1-?)]Man(b1-4)GlcNAc(b1-4)GlcNAc(b1-
G38506CT	Gal(a1-3)[Fuc(a1-2)]Gal(b1-3)[GlcNAc6S(b1-6)]GalNAc(?1-	Gal(a1-3)[Fuc(a1-2)]Gal(b1-3)[GlcNAc6S(b1-6)]GalNAc(?1-
G38624LQ	GalNAc(b1-3)Gal(a1-4)Gal(a1-4)Gal(a1-4)Gal(a1-4)Gal(b1-4)Glc(?1-	GalNAc(b1-3)Gal(a1-4)Gal(a1-4)Gal(a1-4)Gal(a1-4)Gal(b1-4)Glc(?1-
G38625SV	Neu5Ac(a2-3)GalNAc(b1-4)GlcNAc(b1-2)Man(a1-3)[Neu5Ac(a2-3)Gal(b1-3)GlcNAc(b1-2)Man(a1-6)]Man(b1-4)GlcNAc(b1-4)GlcNAc(?1-	Neu5Ac(a2-3)GalNAc(b1-4)GlcNAc(b1-2)Man(a1-3)[Neu5Ac(a2-3)Gal(b1-3)GlcNAc(b1-2)Man(a1-6)]Man(b1-4)GlcNAc(b1-4)GlcNAc(?1-
G38800CP	Gal(b1-4)[Fuc(a1-3)]GlcNAc(b1-2)[Gal(b1-4)GlcNAc(b1-4)]Man(a1-3)[GlcNAc(b1-4)][Gal(b1-4)[Fuc(a1-3)]GlcNAc(b1-2)Man(a1-6)]Man(b1-4)GlcNAc(b1-4)[Fuc(a1-6)]GlcNAc(?1-	Gal(b1-4)[Fuc(a1-3)]GlcNAc(b1-2)[Gal(b1-4)GlcNAc(b1-4)]Man(a1-3)[GlcNAc(b1-4)][Gal(b1-4)[Fuc(a1-3)]GlcNAc(b1-2)Man(a1-6)]Man(b1-4)GlcNAc(b1-4)[Fuc(a1-6)]GlcNAc(?1-
G38802WX	GlcNAc(a1-4)GlcNAc(b1-4)Gal(b1-3)GalNAc(?1-	GlcNAc(a1-4)GlcNAc(b1-4)Gal(b1-3)GalNAc(?1-
G38807DH	Glc(b1-3)Glc(b1-3)[Glc(b1-6)]Glc(?1-	Glc(b1-3)Glc(b1-3)[Glc(b1-6)]Glc(?1-
G38849GM	Gal(b1-4)[Fuc(a1-3)]GlcNAc(b1-2)Man(a1-3)[Neu5Ac(a2-6)Gal(b1-4)GlcNAc(b1-3)Gal(b1-4)[Fuc(a1-3)]GlcNAc(b1-2)Man(a1-6)]Man(b1-4)GlcNAc(b1-4)GlcNAc(?1-	Gal(b1-4)[Fuc(a1-3)]GlcNAc(b1-2)Man(a1-3)[Neu5Ac(a2-6)Gal(b1-4)GlcNAc(b1-3)Gal(b1-4)[Fuc(a1-3)]GlcNAc(b1-2)Man(a1-6)]Man(b1-4)GlcNAc(b1-4)GlcNAc(?1-
G38949DT	Gal(a1-3)[Fuc(a1-2)]Gal(b1-3)[Fuc(a1-4)]GlcNAc(b1-3)Gal(b1-4)Glc(?1-	Gal(a1-3)[Fuc(a1-2)]Gal(b1-3)[Fuc(a1-4)]GlcNAc(b1-3)Gal(b1-4)Glc(?1-
G39011KA	Glc(?1-1b)[Gal(a1-4)]Gal	Glc(?1-1b)[Gal(a1-4)]Gal
G39062YR	Gal(b1-4)GlcNAc(b1-2)Man(a1-3)[GlcNAc(b1-4)][Man(a1-6)]Man(b1-4)GlcNAc(b1-4)[Fuc(a1-6)]GlcNAc(?1-	Gal(b1-4)GlcNAc(b1-2)Man(a1-3)[GlcNAc(b1-4)][Man(a1-6)]Man(b1-4)GlcNAc(b1-4)[Fuc(a1-6)]GlcNAc(?1-
G39064VB	Fuc(a1-2)Gal(b1-4)GlcNAc(?1-	Fuc(a1-2)Gal(b1-4)GlcNAc(?1-
G39065HZ	Gal(?1-4)GlcNAc(?1-2)Man(a1-3)[Gal(?1-4)GlcNAc(?1-2)Man(a1-6)]Man(b1-4)GlcNAc(b1-4)GlcNAc(?1-	Gal(b1-4)GlcNAc(b1-2)Man(b1-4)[Gal(b1-2)GlcNAc(?1-2)Man(a1-6)]Man(b1-4)GlcNAc(b1-4)GlcNAc(?1-
G39174FS	Man(a1-3)Man(a1-2)Man(a1-2)[Man(a1-6)]Man(a1-3)[Man(a1-3)[Man(a1-3)Man(a1-2)Man(a1-6)]Man(a1-6)]Man(b1-4)GlcNAc(b1-4)GlcNAc(?1-	Man(a1-3)Man(a1-2)Man(a1-2)[Man(a1-6)]Man(a1-3)[Man(a1-3)[Man(a1-3)Man(a1-2)Man(a1-6)]Man(a1-6)]Man(b1-4)GlcNAc(b1-4)GlcNAc(?1-
G39181YB	Gal(b1-4)[Fuc(a1-3)]GlcNAc(b1-2)Man(a1-3)[GlcNAc(b1-4)][GlcNAc(b1-2)Man(a1-6)]Man(b1-4)GlcNAc(b1-4)GlcNAc(?1-	Gal(b1-4)[Fuc(a1-3)]GlcNAc(b1-2)Man(a1-3)[GlcNAc(b1-4)][GlcNAc(b1-2)Man(a1-6)]Man(b1-4)GlcNAc(b1-4)GlcNAc(?1-
G39183DW	Neu5Ac(a2-3)Gal(b1-4)GlcNAc(b1-2)[Gal(b1-4)GlcNAc(b1-4)]Man(a1-3)[Neu5Ac(a2-3)Gal(b1-4)GlcNAc(b1-2)[Gal(b1-4)GlcNAc(b1-6)]Man(a1-6)]Man(b1-4)GlcNAc(b1-4)GlcNAc(?1-	Neu5Ac(a2-3)Gal(b1-4)GlcNAc(b1-2)[Gal(b1-4)GlcNAc(b1-4)]Man(a1-3)[Neu5Ac(a2-3)Gal(b1-4)GlcNAc(b1-2)[Gal(b1-4)GlcNAc(b1-6)]Man(a1-6)]Man(b1-4)GlcNAc(b1-4)GlcNAc(?1-
G39211DH	Fuc(a1-2)Gal(b1-3)[Fuc(a1-4)]GlcNAc(?1-	Fuc(a1-2)Gal(b1-3)[Fuc(a1-4)]GlcNAc(?1-
G39298CN	GalNAc(b1-4)GlcNAc(b1-2)Man(a1-3)[Man(a1-2)Man(a1-3)Man(a1-6)]Man(b1-4)GlcNAc(b1-4)[Fuc(a1-6)]GlcNAc(?1-	GalNAc(b1-4)GlcNAc(b1-2)Man(a1-3)[Man(a1-2)Man(a1-3)Man(a1-6)]Man(b1-4)GlcNAc(b1-4)[Fuc(a1-6)]GlcNAc(?1-
G39299DH	Neu5Ac(a2-3)Gal(b1-4)GlcNAc(b1-2)Man(a1-3)[Gal(b1-4)GlcNAc(b1-2)[Neu5Ac(a2-3)Gal(b1-4)GlcNAc(b1-4)]Man(a1-6)]Man(b1-4)GlcNAc(b1-4)GlcNAc(?1-	Neu5Ac(a2-3)Gal(b1-4)GlcNAc(b1-2)Man(a1-3)[Gal(b1-4)GlcNAc(b1-2)[Neu5Ac(a2-3)Gal(b1-4)GlcNAc(b1-4)]Man(a1-6)]Man(b1-4)GlcNAc(b1-4)GlcNAc(?1-
G39318IJ	Man(a1-2)Man(a1-2)Man(a1-3)[Man(a1-6)Man(a1-6)]Man(b1-4)GlcNAc(b1-4)GlcNAc(?1-	Man(a1-2)Man(a1-2)Man(a1-3)[Man(a1-6)Man(a1-6)]Man(b1-4)GlcNAc(b1-4)GlcNAc(?1-
G39376AB	Glc(a1-6)Glc(a1-6)Glc(a1-6)Glc(a1-6)Glc(a1-6)Glc(a1-6)Glc(a1-6)Glc(?1-	Glc(a1-6)Glc(a1-6)Glc(a1-6)Glc(a1-6)Glc(a1-6)Glc(a1-6)Glc(a1-6)Glc(?1-
G39377JQ	Neu5Ac(a2-4)Gal(b1-3)[Neu5Ac(a2-6)]GlcNAc(b1-2)Man(a1-3)[Neu5Ac(a2-4)Gal(b1-3)GlcNAc(b1-2)Man(a1-6)]Man(b1-4)GlcNAc(b1-4)GlcNAc(?1-	Neu5Ac(a2-4)Gal(b1-3)[Neu5Ac(a2-6)]GlcNAc(b1-2)Man(a1-3)[Neu5Ac(a2-4)Gal(b1-3)GlcNAc(b1-2)Man(a1-6)]Man(b1-4)GlcNAc(b1-4)GlcNAc(?1-
G39402EG	Gal(a1-3)Gal(b1-3)GlcNAc(b1-3)Gal(?1-	Gal(a1-3)Gal(b1-3)GlcNAc(b1-3)Gal(?1-
G39437XQ	GalNAc4S(b1-4)GlcNAc(b1-2)Man(a1-3)[GlcNAc(b1-2)Man(a1-6)]Man(b1-4)GlcNAc(b1-4)GlcNAc(?1-	GalNAc4S(b1-4)GlcNAc(b1-2)Man(a1-3)[GlcNAc(b1-2)Man(a1-6)]Man(b1-4)GlcNAc(b1-4)GlcNAc(?1-
G39441NS	Glc(a1-2)Glc(a1-2)Glc(a1-6)Glc(?1-	Glc(a1-2)Glc(a1-2)Glc(a1-6)Glc(?1-
G39478RR	Man(a1-3)[Man(a1-2)Man(a1-6)]Man(a1-3)[Man(a1-2)Man(a1-6)]Man(b1-4)GlcNAc(b1-4)GlcNAc(?1-	Man(a1-3)[Man(a1-2)Man(a1-6)]Man(a1-3)[Man(a1-2)Man(a1-6)]Man(b1-4)GlcNAc(b1-4)GlcNAc(?1-
G39600NF	Neu5Ac(a2-6)Gal(b1-4)GlcNAc(b1-2)[Neu5Ac(a2-6)Gal(b1-4)GlcNAc(b1-6)]Man(a1-3)[Neu5Ac(a2-3)Gal(b1-4)GlcNAc(b1-2)[Neu5Ac(a2-3)Gal(b1-4)GlcNAc(b1-4)]Man(a1-6)]Man(b1-4)GlcNAc(b1-4)[Fuc(a1-6)]GlcNAc(?1-	Neu5Ac(a2-6)Gal(b1-4)GlcNAc(b1-2)[Neu5Ac(a2-6)Gal(b1-4)GlcNAc(b1-6)]Man(a1-3)[Neu5Ac(a2-3)Gal(b1-4)GlcNAc(b1-2)[Neu5Ac(a2-3)Gal(b1-4)GlcNAc(b1-4)]Man(a1-6)]Man(b1-4)GlcNAc(b1-4)[Fuc(a1-6)]GlcNAc(?1-
G39624AY	Man(a1-2)Man(a1-2)Man(a1-3)[Man(a1-2)Man(a1-3)[Man(a1-2)Man(a1-6)]Man(b1-6)]Man(b1-4)GlcNAc(?1-	Man(a1-2)Man(a1-2)Man(a1-3)[Man(a1-2)Man(a1-3)[Man(a1-2)Man(a1-6)]Man(b1-6)]Man(b1-4)GlcNAc(?1-
G39648OW	GalNAc(b1-4)GlcA(b1-3)Gal(b1-3)Gal(b1-4)Xyl(?1-	GalNAc(b1-4)GlcA(b1-3)Gal(b1-3)Gal(b1-4)Xyl(?1-
G39662GV	Man(a1-3)Man(a1-2)Man(a1-2)[Man(a1-3)Man(a1-2)[Man(a1-6)]Man(a1-6)]Man(a1-3)[Man(a1-3)[Man(a1-6)]Man(a1-6)]Man(b1-4)GlcNAc(b1-4)GlcNAc(?1-	Man(a1-3)Man(a1-2)Man(a1-2)[Man(a1-3)Man(a1-2)[Man(a1-6)]Man(a1-6)]Man(a1-3)[Man(a1-3)[Man(a1-6)]Man(a1-6)]Man(b1-4)GlcNAc(b1-4)GlcNAc(?1-
G39691JY	Neu5Ac(a2-6)Gal(b1-4)GlcNAc6S(b1-2)Man(a1-3)[Neu5Ac(a2-6)Gal(b1-4)GlcNAc(b1-2)Man(a1-6)]Man(b1-4)GlcNAc(b1-4)[Fuc(a1-6)]GlcNAc(?1-	Neu5Ac(a2-6)Gal(b1-4)GlcNAc6S(b1-2)Man(a1-3)[Neu5Ac(a2-6)Gal(b1-4)GlcNAc(b1-2)Man(a1-6)]Man(b1-4)GlcNAc(b1-4)[Fuc(a1-6)]GlcNAc(?1-
G39716GO	GlcNAc(b1-2)[Gal(b1-4)GlcNAc(b1-4)]Man(a1-3)[GlcNAc(b1-4)][GlcNAc(b1-2)[GlcNAc(b1-4)][GlcNAc(b1-6)]Man(a1-6)]Man(b1-4)GlcNAc(b1-4)GlcNAc(?1-	GlcNAc(b1-2)[Gal(b1-4)GlcNAc(b1-4)]Man(a1-3)[GlcNAc(b1-4)][GlcNAc(b1-2)[GlcNAc(b1-4)][GlcNAc(b1-6)]Man(a1-6)]Man(b1-4)GlcNAc(b1-4)GlcNAc(?1-
G39722LF	Neu5Ac(a2-3)Gal(b1-4)GlcNAc(b1-2)Man(a1-3)[Gal(b1-3)Gal(b1-4)GlcNAc(b1-2)Man(a1-6)]Man(b1-4)GlcNAc(b1-4)[Fuc(a1-6)]GlcNAc(?1-	Neu5Ac(a2-3)Gal(b1-4)GlcNAc(b1-2)Man(a1-3)[Gal(b1-3)Gal(b1-4)GlcNAc(b1-2)Man(a1-6)]Man(b1-4)GlcNAc(b1-4)[Fuc(a1-6)]GlcNAc(?1-
G39197KC	GalNAc(a1-3)[Fuc(a1-2)]Gal(b1-4)[Fuc(?1-3)]GlcNAc(?1-	GalNAc(a1-3)[Fuc(a1-2)]Gal(b1-4)[Fuc(?1-3)]GlcNAc(?1-
G39383KR	Man(a1-3)Man(a1-2)Man(a1-2)Man(a1-2)Man(a1-3)[Man(a1-6)]Man(b1-4)GlcNAc(b1-4)GlcNAc(?1-	Man(a1-3)Man(a1-2)Man(a1-2)Man(a1-2)Man(a1-3)[Man(a1-6)]Man(b1-4)GlcNAc(b1-4)GlcNAc(?1-
G39426YT	Fuc(a1-6)Glc(?1-	Fuc(a1-6)Glc(?1-
G39632AS	Gal(b1-3)Gal(b1-3)[Gal(b1-4)GlcNAc(?1-6)]GalNAc(?1-	Gal(b1-6)Gal(b1-3)[Gal(b1-4)GlcNAc(?1-6)]GalNAc(?1-
G39686QD	Glc(a1-4)Glc(a1-6)Glc(a1-4)Glc(a1-6)Glc(a1-4)Glc(a1-4)Glc(?1-	Glc(a1-4)Glc(a1-6)Glc(a1-4)Glc(a1-6)Glc(a1-4)Glc(a1-4)Glc(?1-
G39253LL	Man(?1-?)Man(a1-?)[Man(a1-?)]Man(b1-4)GlcNAc(b1-4)[Fuc(?1-?)]GlcNAc(b1-	Man(a1-3)Man(a1-6)[Man(a1-6)]Man(a1-6)GlcNAc(b1-4)[Fuc(?1-?)]GlcNAc(b1-
G39320DU	GalNAc(a1-3)[Fuc(a1-2)]Gal(b1-4)[Fuc(a1-2)]Glc(?1-	GalNAc(a1-3)[Fuc(a1-2)]Gal(b1-4)[Fuc(a1-2)]Glc(?1-
G39397SW	Neu5Gc(?2-?)Gal(?1-?)GlcNAc(?1-?)Man(a1-3)[Neu5Gc(?2-?)Gal(?1-?)GlcNAc(?1-?)Man(a1-6)]Man(b1-4)GlcNAc(b1-4)[Fuc(a1-6)]GlcNAc(b1-	Neu5Gc(a2-6)Gal(b1-4)GlcNAc(b1-2)Man(a2-6)[Neu5Gc(b1-4)Gal(b1-2)GlcNAc(?1-?)Man(a1-6)]Man(b1-4)GlcNAc(b1-4)[Fuc(a1-6)]GlcNAc(b1-
G39562VT	HexNAc(?1-?)Gal(?1-3)[GlcNAc6S(?1-6)]GalNAc(a1-	HexNAc(b1-3)Gal(b1-3)[GlcNAc6S(b1-6)]GalNAc(a1-
G39581TV	Neu5Ac?,?NAc2(a2-3)Gal(b1-4)HexNAc(?1-?)Man(a1-3)[Neu5Ac?,?NAc2(a2-3)Gal(b1-4)HexNAc(?1-?)Man(a1-6)]Man(b1-4)GlcNAc(b1-4)GlcNAc(b1-	Neu5Ac(b1-2)Gal(b1-2)HexNAc(Neu5Ac)Man(a1-3)[Neu5Ac?,?NAc2(a2-3)Gal(b1-4)HexNAc(?1-?)Man(a1-6)]Man(b1-4)GlcNAc(b1-4)GlcNAc(b1-
G39617JJ	Man(?1-?)Man(?1-?)[Man(?1-?)Man(?1-?)]Man(a1-3/6)[Man(?1-?)Man(?1-?)Man(a1-3/6)]Man(b1-4)GlcNAc(b1-4)GlcNAc(b1-	Man(a1-2)Man(a1-3)[Man(a1-2)Man(a1-3)]Man(a1-2)[Man(a1-2)Man(?1-?)Man(a1-3/6)]Man(b1-4)GlcNAc(b1-4)GlcNAc(b1-
G39340CD	Neu5Ac(a2-6)[Fuc(a1-2)]Gal(b1-4)GlcNAc(b1-2)[Neu5Ac(a2-6)[Fuc(a1-2)]Gal(b1-4)GlcNAc(b1-6)]Man(a1-3)[GlcNAc(b1-4)][Neu5Ac(a2-6)Gal(b1-4)GlcNAc(b1-2)Man(a1-6)]Man(b1-4)GlcNAc(b1-4)[Fuc(a1-6)]GlcNAc(?1-	Neu5Ac(a2-6)[Fuc(a1-2)]Gal(b1-4)GlcNAc(b1-2)[Neu5Ac(a2-6)[Fuc(a1-2)]Gal(b1-4)GlcNAc(b1-6)]Man(a1-3)[GlcNAc(b1-4)][Neu5Ac(a2-6)Gal(b1-4)GlcNAc(b1-2)Man(a1-6)]Man(b1-4)GlcNAc(b1-4)[Fuc(a1-6)]GlcNAc(?1-
G39452ZZ	Gal(b1-4)GlcNAc(b1-2)Man(a1-3)[Gal(b1-4)GlcNAc(b1-2)[Gal(b1-4)GlcNAc(b1-6)]Man(a1-6)]Man(b1-4)GlcNAc(b1-4)[Fuc(a1-6)]GlcNAc(?1-	Gal(b1-4)GlcNAc(b1-2)Man(a1-3)[Gal(b1-4)GlcNAc(b1-2)[Gal(b1-4)GlcNAc(b1-6)]Man(a1-6)]Man(b1-4)GlcNAc(b1-4)[Fuc(a1-6)]GlcNAc(?1-
G39570CO	Neu5Ac(a2-6)GalNAc(b1-4)GlcNAc(b1-2)Man(a1-3)[Neu5Ac(a2-6)GalNAc(b1-4)GlcNAc(b1-2)Man(a1-6)]Man(b1-4)GlcNAc(b1-4)[Fuc(?1-6)]GlcNAc(?1-	Neu5Ac(a1-6)GalNAc(b1-4)GlcNAc(b1-2)Man(a1-3)[Neu5Ac(a2-6)GalNAc(b1-4)GlcNAc(b1-2)Man(a1-6)]Man(b1-4)GlcNAc(b1-4)[Fuc(?1-6)]GlcNAc(?1-
G39794DN	GalNAc(b1-4)GlcNAc(b1-2)[GlcNAc(b1-4)]Man(a1-3)[GlcNAc(b1-2)[GlcNAc(b1-6)]Man(a1-6)]Man(b1-4)GlcNAc(b1-4)GlcNAc(?1-	GalNAc(b1-4)GlcNAc(b1-2)[GlcNAc(b1-4)]Man(a1-3)[GlcNAc(b1-2)[GlcNAc(b1-6)]Man(a1-6)]Man(b1-4)GlcNAc(b1-4)GlcNAc(?1-
G39807DF	Neu5Gc(a2-6)Gal(?1-	Neu5Gc(a2-6)Gal(?1-
G39809FW	Gal(b1-4)GlcNAc(b1-2)[Gal(b1-4)GlcNAc(b1-4)]Man(a1-3)[Gal(b1-4)[Fuc(a1-3)]GlcNAc(b1-2)[Gal(b1-4)GlcNAc(b1-6)]Man(a1-6)]Man(b1-4)GlcNAc(b1-4)GlcNAc(?1-	Gal(b1-4)GlcNAc(b1-2)[Gal(b1-4)GlcNAc(b1-4)]Man(a1-3)[Gal(b1-4)[Fuc(a1-3)]GlcNAc(b1-2)[Gal(b1-4)GlcNAc(b1-6)]Man(a1-6)]Man(b1-4)GlcNAc(b1-4)GlcNAc(?1-
G39814MO	GlcA2S(b1-3)GalNAc4S(?1-	GlcA2S(b1-3)GalNAc4S(?1-
G39756ZC	Neu5Gc(a2-6)Gal(b1-4)GlcNAc(b1-2)Man(a1-3)[Neu5Ac(a2-3)Gal(b1-4)GlcNAc(b1-2)Man(a1-6)]Man(b1-4)GlcNAc(b1-4)[Fuc(a1-6)]GlcNAc(?1-	Neu5Gc(a2-6)Gal(b1-4)GlcNAc(b1-2)Man(a1-3)[Neu5Ac(a2-3)Gal(b1-4)GlcNAc(b1-2)Man(a1-6)]Man(b1-4)GlcNAc(b1-4)[Fuc(a1-6)]GlcNAc(?1-
G39832TM	Gal(a1-3)Gal(b1-4)GlcNAc(b1-6)Gal(b1-4)GlcNAc(?1-	Gal(a1-3)Gal(b1-4)GlcNAc(b1-6)Gal(b1-4)GlcNAc(?1-
G39850EU	Gal(b1-3)Gal(b1-6)Gal(b1-4)Glc(?1-	Gal(b1-3)Gal(b1-6)Gal(b1-4)Glc(?1-
G39865KB	Man(a1-2)[Man(b1-4)GlcA(a1-2)Galf(b1-6)]Man(?1-	Man(a1-2)[Man(b1-4)GlcA(a1-2)Galf(b1-6)]Man(?1-
G39906AT	Gal(b1-4)[Fuc(a1-3)]GlcNAc(b1-2)[GlcNAc(b1-4)]Man(a1-3)[Man(a1-3)[Man(a1-6)]Man(a1-6)]Man(b1-4)GlcNAc(b1-4)GlcNAc(?1-	Gal(b1-4)[Fuc(a1-3)]GlcNAc(b1-2)[GlcNAc(b1-4)]Man(a1-3)[Man(a1-3)[Man(a1-6)]Man(a1-6)]Man(b1-4)GlcNAc(b1-4)GlcNAc(?1-
G39951CP	Neu5Ac(a2-6)Gal(b1-4)GlcNAc(b1-2)[Gal(b1-4)GlcNAc(b1-4)]Man(a1-3)[Neu5Ac(a2-6)Gal(b1-4)GlcNAc(b1-2)Man(a1-6)]Man(b1-4)GlcNAc(?1-	Neu5Ac(a2-6)Gal(b1-4)GlcNAc(b1-2)[Gal(b1-4)GlcNAc(b1-4)]Man(a1-3)[Neu5Ac(a2-6)Gal(b1-4)GlcNAc(b1-2)Man(a1-6)]Man(b1-4)GlcNAc(?1-
G40016IF	Glc(a1-2)Glc(a1-6)Glc(?1-	Glc(a1-2)Glc(a1-6)Glc(?1-
G40028TR	Glc(b1-3)Glc(b1-4)Glc(b1-4)Glc(?1-	Glc(b1-3)Glc(b1-4)Glc(b1-4)Glc(?1-
G40059NR	Man(a1-2)Man(a1-2)[Man(a1-6)Man(a1-6)]Man(a1-3)[Man(a1-3)[Man(a1-2)Man(a1-6)]Man(a1-6)]Man(b1-4)GlcNAc(?1-	Man(a1-2)Man(a1-2)[Man(a1-6)Man(a1-6)]Man(a1-3)[Man(a1-3)[Man(a1-2)Man(a1-6)]Man(a1-6)]Man(b1-4)GlcNAc(?1-
G40069AV	Gal(b1-4)GlcNAc(b1-3)Gal(b1-4)GlcNAc(b1-2)[GlcNAc(b1-4)]Man(a1-3)[GlcNAc(b1-4)][Gal(b1-4)GlcNAc(b1-3)Gal(b1-4)GlcNAc(b1-2)[Gal(b1-4)GlcNAc(b1-6)]Man(a1-6)]Man(b1-4)GlcNAc(b1-4)[Fuc(a1-6)]GlcNAc(?1-	Gal(b1-4)GlcNAc(b1-3)Gal(b1-4)GlcNAc(b1-2)[GlcNAc(b1-4)]Man(a1-3)[GlcNAc(b1-4)][Gal(b1-4)GlcNAc(b1-3)Gal(b1-4)GlcNAc(b1-2)[Gal(b1-4)GlcNAc(b1-6)]Man(a1-6)]Man(b1-4)GlcNAc(b1-4)[Fuc(a1-6)]GlcNAc(?1-
G40095NL	Neu5Ac(a2-4)Gal(b1-3)[Neu5Ac(a2-6)]GlcNAc(b1-2)Man(a1-3)[Neu5Ac(a2-4)Gal(b1-3)[Neu5Ac(a2-6)]GlcNAc(b1-2)Man(a1-6)]Man(b1-4)GlcNAc(b1-4)GlcNAc(?1-	Neu5Ac(a2-4)Gal(b1-3)[Neu5Ac(a2-6)]GlcNAc(b1-2)Man(a1-3)[Neu5Ac(a2-4)Gal(b1-3)[Neu5Ac(a2-6)]GlcNAc(b1-2)Man(a1-6)]Man(b1-4)GlcNAc(b1-4)GlcNAc(?1-
G40103VO	Neu5Ac(a2-3)Gal(b1-3)[Fuc(a1-4)]GlcNAc(b1-3)[Gal(b1-3)[Fuc(a1-4)]GlcNAc(b1-3)Gal(b1-4)GlcNAc(b1-6)]Gal(b1-4)Glc(?1-	Neu5Ac(a2-3)Gal(b1-3)[Fuc(a1-4)]GlcNAc(b1-3)[Gal(b1-3)[Fuc(a1-4)]GlcNAc(b1-3)Gal(b1-4)GlcNAc(b1-6)]Gal(b1-4)Glc(?1-
G40164WC	Xyl(a1-4)Xyl(a1-6)Glc(?1-	Xyl(a1-4)Xyl(a1-6)Glc(?1-
G40173TB	Fuc(a1-2)Gal(b1-4)GlcNAc(b1-2)Man(a1-3)[Gal(a1-3)[Fuc(a1-2)]Gal(b1-4)GlcNAc(b1-2)Man(a1-6)]Man(b1-4)GlcNAc(b1-4)[Fuc(a1-6)]GlcNAc(?1-	Fuc(a1-2)Gal(b1-4)GlcNAc(b1-2)Man(a1-3)[Gal(a1-3)[Fuc(a1-2)]Gal(b1-4)GlcNAc(b1-2)Man(a1-6)]Man(b1-4)GlcNAc(b1-4)[Fuc(a1-6)]GlcNAc(?1-
G40192EJ	Gal(b1-3)Fuc(a1-4)GlcNAc(?1-	Gal(b1-3)Fuc(a1-4)GlcNAc(?1-
G40198OD	Man(a1-2)Man(a1-2)Man(a1-3)[Man(a1-3)[Man(a1-6)]Man(a1-6)]Man(b1-4)GlcNAc(b1-4)GlcNAc(?1-	Man(a1-2)Man(a1-2)Man(a1-3)[Man(a1-3)[Man(a1-6)]Man(a1-6)]Man(b1-4)GlcNAc(b1-4)GlcNAc(?1-
G40244KN	Man(a1-3)[Man(a1-3)[Man(a1-2)Man(a1-6)]Man(a1-6)]Man(b1-4)GlcNAc(b1-4)[Fuc(a1-6)]GlcNAc(?1-	Man(a1-3)[Man(a1-3)[Man(a1-2)Man(a1-6)]Man(a1-6)]Man(b1-4)GlcNAc(b1-4)[Fuc(a1-6)]GlcNAc(?1-
G40264QS	Neu5Ac(a2-6)Gal(b1-4)GlcNAc(b1-2)Man(a1-3)[Neu5Gc(a2-6)Gal(b1-4)GlcNAc(b1-2)Man(a1-6)]Man(b1-4)GlcNAc(b1-4)[Fuc(a1-6)]GlcNAc(?1-	Neu5Ac(a2-6)Gal(b1-4)GlcNAc(b1-2)Man(a1-3)[Neu5Gc(a2-6)Gal(b1-4)GlcNAc(b1-2)Man(a1-6)]Man(b1-4)GlcNAc(b1-4)[Fuc(a1-6)]GlcNAc(?1-
G40268BC	Gal(b1-4)[Fuc(a1-3)]GlcNAc(b1-2)Man(a1-3)[GlcNAc(b1-4)][Gal(b1-4)[Fuc(a1-3)]GlcNAc(b1-2)Man(a1-6)]Man(b1-4)GlcNAc(b1-4)[Fuc(a1-6)]GlcNAc(?1-	Gal(b1-4)[Fuc(a1-3)]GlcNAc(b1-2)Man(a1-3)[GlcNAc(b1-4)][Gal(b1-4)[Fuc(a1-3)]GlcNAc(b1-2)Man(a1-6)]Man(b1-4)GlcNAc(b1-4)[Fuc(a1-6)]GlcNAc(?1-
G40336JD	Glc(a1-6)Glc(a1-4)Glc(a1-4)[Glc(a1-6)]Glc(a1-4)Glc(a1-4)Glc(?1-	Glc(a1-6)Glc(a1-4)Glc(a1-4)[Glc(a1-6)]Glc(a1-4)Glc(a1-4)Glc(?1-
G40343KH	Neu5Ac(a2-3)[GalNAc(b1-4)]Gal(b1-4)GlcNAc(b1-2)[Neu5Ac(a2-3)[GalNAc(b1-4)]Gal(b1-4)GlcNAc(b1-4)]Man(a1-3)[Neu5Ac(a2-3)[GalNAc(b1-4)]Gal(b1-4)GlcNAc(b1-2)[Neu5Ac(a2-3)[GalNAc(b1-4)]Gal(b1-4)GlcNAc(b1-6)]Man(a1-6)]Man(b1-4)GlcNAc(b1-4)[Fuc(a1-6)]GlcNAc(?1-	Neu5Ac(a2-3)[GalNAc(b1-4)]Gal(b1-4)GlcNAc(b1-2)[Neu5Ac(a2-3)[GalNAc(b1-4)]Gal(b1-4)GlcNAc(b1-4)]Man(a1-3)[Neu5Ac(a2-3)[GalNAc(b1-4)]Gal(b1-4)GlcNAc(b1-2)[Neu5Ac(a2-3)[GalNAc(b1-4)]Gal(b1-4)GlcNAc(b1-6)]Man(a1-6)]Man(b1-4)GlcNAc(b1-4)[Fuc(a1-6)]GlcNAc(?1-
G40361PL	Glc(b1-2)[Glc(b1-3)]Gal(?1-	Glc(b1-2)[Glc(b1-3)]Gal(?1-
G40482NA	Gal(b1-4)GlcNAc(b1-2)[Gal(b1-3)GlcNAc(b1-4)]Man(a1-3)[Gal(b1-4)GlcNAc(b1-2)Man(a1-6)]Man(b1-4)GlcNAc(b1-4)[Fuc(a1-6)]GlcNAc(?1-	Gal(b1-4)GlcNAc(b1-2)[Gal(b1-3)GlcNAc(b1-4)]Man(a1-3)[Gal(b1-4)GlcNAc(b1-2)Man(a1-6)]Man(b1-4)GlcNAc(b1-4)[Fuc(a1-6)]GlcNAc(?1-
G40155OZ	Gal(b1-4)GlcNAc(b1-3)[GlcNAc(b1-6)]Gal(b1-4)Glc(?1-	Gal(b1-4)GlcNAc(b1-3)[GlcNAc(b1-6)]Gal(b1-4)Glc(?1-
G40331VO	GlcNAc(b1-4)Gal(?1-3)[GlcNAc(b1-6)]GalNAc(?1-	GlcNAc(b1-3)Gal(?1-3)[GlcNAc(b1-6)]GalNAc(?1-
G40350YP	Glc(a1-2)Glc(a1-3)Glc(a1-3)Man(a1-2)Man(a1-2)Man(a1-3)[Man(a1-3)[Man(a1-6)]Man(a1-6)]Man(b1-4)GlcNAc(?1-	Glc(a1-2)Glc(a1-3)Glc(a1-3)Man(a1-2)Man(a1-2)Man(a1-3)[Man(a1-3)[Man(a1-6)]Man(a1-6)]Man(b1-4)GlcNAc(?1-
G40452FK	Neu5Ac(a2-6)Gal(b1-4)GlcNAc(b1-2)[Neu5Ac(a2-3)Gal(b1-4)[Neu5Ac(a2-6)]GlcNAc(b1-4)]Man(a1-3)[Neu5Ac(a2-3)Gal(b1-4)GlcNAc(b1-2)Man(a1-6)]Man(b1-4)GlcNAc(b1-4)GlcNAc(?1-	Neu5Ac(a2-6)Gal(b1-4)GlcNAc(b1-2)[Neu5Ac(a2-3)Gal(b1-4)[Neu5Ac(a2-6)]GlcNAc(b1-4)]Man(a1-3)[Neu5Ac(a2-3)Gal(b1-4)GlcNAc(b1-2)Man(a1-6)]Man(b1-4)GlcNAc(b1-4)GlcNAc(?1-
G40492MP	GlcNAc(a1-3)Glc(?1-	GlcNAc(a1-3)Glc(?1-
G39916NT	GalNAc(a1-3)[Fuc(a1-2)]Gal(b1-?)GlcNAc(b1-3)Gal(b1-3)[Gal(b1-6)]GalNAc(a1-	GalNAc(b1-4)[Fuc(a1-2)]Gal(b1-?)GlcNAc(b1-3)Gal(b1-3)[Gal(b1-6)]GalNAc(a1-
G39943KJ	GlcNAc(?1-?)Man(a1-3)[GlcNAc(?1-?)Man(a1-6)]Man(b1-4)GlcNAc(b1-4)GlcNAc(b1-	GlcNAc(b1-2)Man(b1-2)[GlcNAc(?1-?)Man(a1-6)]Man(b1-4)GlcNAc(b1-4)GlcNAc(b1-
G40490KT	GalNAc(a1-3)[Fuc(a1-2)]Gal(b1-4)[Fuc(a1-3)]GlcNAc(b1-2)Man(a1-?)[Neu5Ac(a2-3)Gal(b1-4)GlcNAc(b1-2)Man(a1-?)]Man(b1-4)GlcNAc(b1-4)[Fuc(a1-6)]GlcNAc(b1-	GalNAc(a1-6)[Fuc(a1-3)]Gal(b1-4)[Fuc(a1-3)]GlcNAc(b1-2)Man(a1-?)[Neu5Ac(a2-3)Gal(b1-4)GlcNAc(b1-2)Man(a1-?)]Man(b1-4)GlcNAc(b1-4)[Fuc(a1-6)]GlcNAc(b1-
G39829HV	Man(a1-3)[Gal(b1-4)GlcNAc(b1-2)Man(a1-6)]Man(b1-4)GlcNAc(b1-4)[D-Fuc(a1-6)]GlcNAc(?1-	Man(a1-3)[Gal(b1-4)GlcNAc(b1-2)Man(a1-6)]Man(b1-4)GlcNAc(b1-4)[D-Fuc(a1-6)]GlcNAc(?1-
G39893KL	Man(a1-3)[Gal(b1-4)GlcNAc(b1-2)Man(a1-6)]Man(b1-4)GlcNAc(b1-4)[Fuc(a1-6)]GlcNAc(?1-	Man(a1-3)[Gal(b1-4)GlcNAc(b1-2)Man(a1-6)]Man(b1-4)GlcNAc(b1-4)[Fuc(a1-6)]GlcNAc(?1-
G39896WY	GalNAc(a1-3)Gal(b1-3)GlcNAc(?1-	GalNAc(a1-3)Gal(b1-3)GlcNAc(?1-
G39948CQ	Gal(b1-3)Gal(b1-3)GlcNAc(b1-3)Gal(?1-	Gal(b1-3)Gal(b1-3)GlcNAc(b1-3)Gal(?1-
G39948NU	Gal(a1-3)GalNAc(a1-3)[Fuc(a1-2)]Gal(b1-3)[GlcNAc(b1-3)GlcNAc(b1-6)]GalNAc(?1-	Gal(a1-3)GalNAc(a1-3)[Fuc(a1-2)]Gal(b1-3)[GlcNAc(b1-3)GlcNAc(b1-6)]GalNAc(?1-
G39966JQ	Fuc(a1-2)Gal6Me(b1-4)GlcNAc(?1-	Fuc(a1-2)Gal6Me(b1-4)GlcNAc(?1-
G40294ED	Fuc(a1-2)Gal(b1-3)[Fuc(a1-4)]GlcNAc(b1-3)Gal(b1-3)[GlcNAc(b1-6)]GalNAc(?1-	Fuc(a1-2)Gal(b1-3)[Fuc(a1-4)]GlcNAc(b1-3)Gal(b1-3)[GlcNAc(b1-6)]GalNAc(?1-
G40428BG	Fuc(?1-2)Gal(b1-4)Glc(?1-	Fuc(a1-2)Gal(b1-4)Glc(?1-
G40544US	Gal(b1-4)[Fuc(a1-3)]GlcNAc(b1-2)Man(a1-3)Man(b1-4)GlcNAc(?1-	Gal(b1-4)[Fuc(a1-3)]GlcNAc(b1-2)Man(a1-3)Man(b1-4)GlcNAc(?1-
G40558VT	Gal(b1-4)GlcNAc(b1-2)Man(a1-3)[GlcNAc(b1-4)][Gal(a1-3)Gal(b1-4)GlcNAc(b1-2)Man(a1-6)]Man(b1-4)GlcNAc(b1-4)[D-Fuc(a1-6)]GlcNAc(?1-	Gal(b1-4)GlcNAc(b1-2)Man(a1-3)[GlcNAc(b1-4)][Gal(a1-3)Gal(b1-4)GlcNAc(b1-2)Man(a1-6)]Man(b1-4)GlcNAc(b1-4)[D-Fuc(a1-6)]GlcNAc(?1-
G40569DS	Fuc(a1-2)Gal(b1-4)[Fuc(a1-3)]GlcNAc(b1-2)Man(a1-3)[Fuc(a1-2)Gal(b1-4)[Fuc(a1-3)]GlcNAc(b1-2)Man(a1-6)]Man(b1-4)GlcNAc(b1-4)GlcNAc(?1-	Fuc(a1-2)Gal(b1-4)[Fuc(a1-3)]GlcNAc(b1-2)Man(a1-3)[Fuc(a1-2)Gal(b1-4)[Fuc(a1-3)]GlcNAc(b1-2)Man(a1-6)]Man(b1-4)GlcNAc(b1-4)GlcNAc(?1-
G40673VG	Man(a1-3)[Man(a1-3)[Man(a1-6)]Man(a1-6)]Man?(b1-4)GlcNAc(b1-4)GlcNAc(b1-	Man(a1-3)[Man(a1-3)[Man(a1-6)]Man(a1-6)]Man(b1-4)GlcNAc(b1-4)GlcNAc(b1-
G40735XY	GlcNAc(b1-2)Man(a1-3)[GlcNAc(b1-4)][GlcNAc(b1-2)[GlcNAc(b1-6)]Man(a1-6)]Man(b1-4)GlcNAc(b1-4)GlcNAc(?1-	GlcNAc(b1-2)Man(a1-3)[GlcNAc(b1-4)][GlcNAc(b1-2)[GlcNAc(b1-6)]Man(a1-6)]Man(b1-4)GlcNAc(b1-4)GlcNAc(?1-
G40737EA	Neu5Ac(a2-3)Gal(b1-3)[Fuc(a1-4)]GlcNAc(b1-3)[Neu5Ac(a2-6)Gal(b1-4)GlcNAc(b1-6)]Gal(b1-4)Glc(?1-	Neu5Ac(a2-3)Gal(b1-3)[Fuc(a1-4)]GlcNAc(b1-3)[Neu5Ac(a2-6)Gal(b1-4)GlcNAc(b1-6)]Gal(b1-4)Glc(?1-
G40757HO	Neu5Ac(a2-3)Gal(b1-4)GlcNAc(b1-3)[Gal(b1-4)GlcNAc(b1-6)]GalNAc(?1-	Neu5Ac(a2-3)Gal(b1-4)GlcNAc(b1-3)[Gal(b1-4)GlcNAc(b1-6)]GalNAc(?1-
G40786FB	GalNAc4S(b1-4)GlcNAc(b1-2)Man(a1-3)[GalNAc(b1-4)GlcNAc(b1-2)Man(a1-6)]Man(b1-4)GlcNAc(b1-4)GlcNAc(?1-	GalNAc4S(b1-4)GlcNAc(b1-2)Man(a1-3)[GalNAc(b1-4)GlcNAc(b1-2)Man(a1-6)]Man(b1-4)GlcNAc(b1-4)GlcNAc(?1-
G40899IB	Gal(b1-4)GlcNAc(b1-2)Man(a1-3)[Gal(b1-4)GlcNAc(b1-2)Man(a1-6)]Man(a1-4)GlcNAc(b1-4)GlcNAc(?1-	Gal(b1-4)GlcNAc(b1-2)Man(a1-3)[Gal(b1-4)GlcNAc(b1-2)Man(a1-6)]Man(a1-4)GlcNAc(b1-4)GlcNAc(?1-
G40915GX	Man(a1-3)[Man(a1-3)Man(a1-6)]Man(b1-4)GlcNAc(b1-4)GlcNAc(?1-	Man(a1-3)[Man(a1-3)Man(a1-6)]Man(b1-4)GlcNAc(b1-4)GlcNAc(?1-
G41029UX	Col(a1-2)Gal(b1-4)GlcNAc(?1-	Col(a1-2)Gal(b1-4)GlcNAc(?1-
G41078PD	Glc(b1-4)Glc(b1-4)Glc(?1-	Glc(b1-4)Glc(b1-4)Glc(?1-
G41095QB	Neu5Ac(a2-3)Gal(b1-4)GlcNAc(b1-4)Man(a1-3)[Neu5Ac(a2-3)Gal(b1-4)GlcNAc(b1-2)[Neu5Ac(a2-3)Gal(b1-4)GlcNAc(b1-6)]Man(a1-6)]Man(b1-4)GlcNAc(b1-4)[Fuc(a1-6)]GlcNAc(?1-	Neu5Ac(a2-3)Gal(b1-4)GlcNAc(b1-4)Man(a1-3)[Neu5Ac(a2-3)Gal(b1-4)GlcNAc(b1-2)[Neu5Ac(a2-3)Gal(b1-4)GlcNAc(b1-6)]Man(a1-6)]Man(b1-4)GlcNAc(b1-4)[Fuc(a1-6)]GlcNAc(?1-
G41107EH	Gal(b1-4)[Fuc(a1-3)]GlcNAc(b1-2)[Gal(b1-4)[Fuc(a1-3)]GlcNAc(b1-4)]Man(a1-3)[GlcNAc(b1-4)][Gal(b1-4)[Fuc(a1-3)]GlcNAc(b1-2)[Gal(b1-4)[Fuc(a1-3)]GlcNAc(b1-6)]Man(a1-6)]Man(b1-4)GlcNAc(b1-4)[Fuc(a1-6)]GlcNAc(?1-	Gal(b1-4)[Fuc(a1-3)]GlcNAc(b1-2)[Gal(b1-4)[Fuc(a1-3)]GlcNAc(b1-4)]Man(a1-3)[GlcNAc(b1-4)][Gal(b1-4)[Fuc(a1-3)]GlcNAc(b1-2)[Gal(b1-4)[Fuc(a1-3)]GlcNAc(b1-6)]Man(a1-6)]Man(b1-4)GlcNAc(b1-4)[Fuc(a1-6)]GlcNAc(?1-
G41122XD	Gal(b1-6)Glc(a1-4)Glc(?1-	Gal(b1-6)Glc(a1-4)Glc(?1-
G41125AS	GlcNAc(b1-4)Man(a1-3)[GlcNAc(b1-4)Man(a1-6)]Man(b1-4)GlcNAc(b1-4)GlcNAc(?1-	GlcNAc(b1-4)Man(a1-3)[GlcNAc(b1-4)Man(a1-6)]Man(b1-4)GlcNAc(b1-4)GlcNAc(?1-
G41178NB	Man(a1-3)[Gal(b1-4)Man(a1-6)]Man(b1-4)GlcNAc(b1-4)GlcNAc(?1-	Man(a1-3)[Gal(b1-4)Man(a1-6)]Man(b1-4)GlcNAc(b1-4)GlcNAc(?1-
G40900UQ	Man(a1-3)[GlcNAc(b1-2)[GlcNAc(b1-6)]Man(a1-6)]Man(b1-4)GlcNAc(b1-4)GlcNAc(?1-	Man(a1-3)[GlcNAc(b1-2)[GlcNAc(b1-6)]Man(a1-6)]Man(b1-4)GlcNAc(b1-4)GlcNAc(?1-
G40968SG	Glc(a1-4)Glc(a1-4)[Glc(a1-4)Glc(a1-4)Glc(a1-6)]Glc(?1-	Glc(a1-4)Glc(a1-4)[Glc(a1-4)Glc(a1-4)Glc(a1-6)]Glc(?1-
G41019VI	Man(a1-2)Man(b1-4)GlcNAc(?1-	Man(a1-2)Man(b1-4)GlcNAc(?1-
G41060WK	Gal(b1-6)Gal(a1-6)Glc(?1-	Gal(b1-6)Gal(a1-6)Glc(?1-
G41063BN	GlcNAc(?1-6)GalNAc(?1-	GlcNAc(b1-6)GalNAc(?1-
G41082WI	Fuc(a1-2)Gal(b1-4)GlcNAc(b1-3)[Fuc(a1-2)Gal(b1-4)GlcNAc(b1-6)]Gal(b1-4)GlcNAc(b1-3)Gal(b1-4)Glc(?1-	Fuc(a1-2)Gal(b1-4)GlcNAc(b1-3)[Fuc(a1-2)Gal(b1-4)GlcNAc(b1-6)]Gal(b1-4)GlcNAc(b1-3)Gal(b1-4)Glc(?1-
G40560HO	Gal(b1-4)GlcNAc(b1-?)Gal(b1-3)[Gal(b1-4)GlcNAc(b1-6)]GalNAc(a1-	Gal(b1-3)GlcNAc(b1-?)Gal(b1-3)[Gal(b1-4)GlcNAc(b1-6)]GalNAc(a1-
G40608DF	Neu5Gc(?2-?)Gal(?1-?)GlcNAc(?1-?)Man(a1-3)[Neu5Gc(?2-?)Gal(?1-?)GlcNAc(?1-?)Man(a1-6)]Man(b1-4)GlcNAc(b1-4)GlcNAc(b1-	Neu5Gc(a2-6)Gal(b1-4)GlcNAc(b1-2)Man(a2-6)[Neu5Gc(b1-4)Gal(b1-2)GlcNAc(?1-?)Man(a1-6)]Man(b1-4)GlcNAc(b1-4)GlcNAc(b1-
G40765JD	Gal(?1-3)[GlcNAc(?1-6)]GalNAc(a1-	Gal(b1-3)[GlcNAc(b1-6)]GalNAc(a1-
G40778XV	GlcNAc(?1-3)[GalNAc(?1-3)[Fuc(?1-2)]Gal(?1-?)GlcNAc(?1-6)]GalNAc(a1-	GlcNAc(b1-3)[GalNAc(a1-3)[Fuc(a1-2)]Gal(b1-4)GlcNAc(b1-6)]GalNAc(a1-
G41191PN	GalNAc4S(b1-4)GlcNAc(b1-2)Man(a1-3)[Neu5Ac(a2-?)Gal(b1-4)GlcNAc(b1-2)Man(a1-6)]Man(b1-4)GlcNAc(b1-4)GlcNAc(b1-	GalNAc4S(a2-6)GlcNAc(b1-2)Man(a1-3)[Neu5Ac(a2-?)Gal(b1-4)GlcNAc(b1-2)Man(a1-6)]Man(b1-4)GlcNAc(b1-4)GlcNAc(b1-
G41304KE	Neu5Ac(a2-3)Gal(b1-4)GlcNAc(b1-2)Man(a1-?)[Neu5Ac(a2-6)Gal(b1-4)GlcNAc(b1-2)Man(a1-?)]Man(b1-4)GlcNAc(b1-4)[Fuc(a1-6)]GlcNAc(b1-	Neu5Ac(a1-6)Gal(a1-3)GlcNAc(b1-2)Man(a1-?)[Neu5Ac(a2-6)Gal(b1-4)GlcNAc(b1-2)Man(a1-?)]Man(b1-4)GlcNAc(b1-4)[Fuc(a1-6)]GlcNAc(b1-
G40606LI	Gal(b1-3)[Fuc(a1-2)Gal(b1-3)GlcNAc(b1-3)Gal(b1-4)[Fuc(a1-3)]GlcNAc(b1-6)]GalNAc(?1-	Gal(b1-3)[Fuc(a1-2)Gal(b1-3)GlcNAc(b1-3)Gal(b1-4)[Fuc(a1-3)]GlcNAc(b1-6)]GalNAc(?1-
G40909HG	GalNAc(a1-3)Gal(b1-3)GlcNAc(b1-3)[Neu5Ac(a2-6)Gal(b1-4)GlcNAc(b1-6)]Gal(b1-4)GlcNAc(b1-3)[Neu5Ac(a2-6)]GalNAc(?1-	GalNAc(a1-3)Gal(b1-3)GlcNAc(b1-3)[Neu5Ac(a2-6)Gal(b1-4)GlcNAc(b1-6)]Gal(b1-4)GlcNAc(b1-3)[Neu5Ac(a2-6)]GalNAc(?1-
G40957MU	Gal(b1-3)[Gal(b1-4)GlcNAc6S(b1-6)]GalNAc(?1-	Gal(b1-3)[Gal(b1-4)GlcNAc6S(b1-6)]GalNAc(?1-
G41263IO	Man(a1-2)Man(a1-3)[Galf(b1-2)[Man(a1-3)][Man(a1-2)Man(a1-6)]Man(a1-6)]Man(b1-4)GlcNAc(b1-4)GlcNAc(?1-	Man(a1-2)Man(a1-3)[Galf(b1-2)[Man(a1-3)][Man(a1-2)Man(a1-6)]Man(a1-6)]Man(b1-4)GlcNAc(b1-4)GlcNAc(?1-
G41269ND	Gal4Me(b1-3)[Fuc(a1-4)]GlcNAc(?1-	Gal4Me(b1-3)[Fuc(a1-4)]GlcNAc(?1-
G41310VR	Neu5Ac(a2-3)Gal(b1-3)GlcNAc(b1-2)Man(a1-3)[Gal(b1-3)GlcNAc(b1-2)Man(a1-6)]Man(b1-4)GlcNAc(b1-4)[Fuc(a1-6)]GlcNAc(?1-	Neu5Ac(a2-3)Gal(b1-3)GlcNAc(b1-2)Man(a1-3)[Gal(b1-3)GlcNAc(b1-2)Man(a1-6)]Man(b1-4)GlcNAc(b1-4)[Fuc(a1-6)]GlcNAc(?1-
G41324RH	Gal(b1-4)[Fuc(a1-3)]GlcNAc(b1-3)Gal(b1-4)[Fuc(a1-3)]GlcNAc(b1-3)Gal(b1-3)GalNAc(?1-	Gal(b1-4)[Fuc(a1-3)]GlcNAc(b1-3)Gal(b1-4)[Fuc(a1-3)]GlcNAc(b1-3)Gal(b1-3)GalNAc(?1-
G41372SJ	Gal(b1-4)GlcNAc(b1-6)GalNAc(?1-	Gal(b1-4)GlcNAc(b1-6)GalNAc(?1-
G41383WH	Man(b1-2)Man(a1-2)Man(a1-2)Man(?1-	Man(b1-2)Man(a1-2)Man(a1-2)Man(?1-
G41330YY	Gal(b1-4)[Fuc(a1-2)]Gal(b1-3)[GlcNAc(b1-6)]GalNAc(?1-	Gal(b1-4)[Fuc(a1-2)]Gal(b1-3)[GlcNAc(b1-6)]GalNAc(?1-
G41440LO	Neu5Ac(a2-3)Gal(b1-4)[Fuc(a1-3)]GlcNAc(b1-4)Gal(b1-4)[Fuc(a1-3)]GlcNAc(?1-	Neu5Ac(a2-3)Gal(b1-4)[Fuc(a1-3)]GlcNAc(b1-4)Gal(b1-4)[Fuc(a1-3)]GlcNAc(?1-
G41511FX	Gal(a1-3)Gal(b1-4)GalNAc(?1-	Gal(a1-3)Gal(b1-4)GalNAc(?1-
G41539MU	GalNAc(a1-3)[Fuc(a1-2)]Gal(b1-3)[Fuc(a1-2)Gal(b1-4)GlcNAc(b1-6)]GalNAc(?1-	GalNAc(a1-3)[Fuc(a1-2)]Gal(b1-3)[Fuc(a1-2)Gal(b1-4)GlcNAc(b1-6)]GalNAc(?1-
G41563EN	Gal(b1-4)GlcNAc(b1-2)Man(a1-3)[Gal(b1-4)GlcNAc(b1-2)[GalNAc(b1-4)GlcNAc(b1-6)]Man(a1-6)]Man(b1-4)GlcNAc(b1-4)[Fuc(a1-6)]GlcNAc(?1-	Gal(b1-4)GlcNAc(b1-2)Man(a1-3)[Gal(b1-4)GlcNAc(b1-2)[GalNAc(b1-4)GlcNAc(b1-6)]Man(a1-6)]Man(b1-4)GlcNAc(b1-4)[Fuc(a1-6)]GlcNAc(?1-
G41605VJ	Man(a1-4)Man(a1-3)[GlcNAc(?1-4)Man(a1-6)]Man(b1-4)GlcNAc(b1-4)GlcNAc(?1-	Man(b1-2)Man(a1-3)[GlcNAc(?1-4)Man(a1-6)]Man(b1-4)GlcNAc(b1-4)GlcNAc(?1-
G41670EF	Gal(b1-4)[Fuc(a1-3)]GlcNAc(b1-2)[GlcNAc(b1-4)]Man(a1-3)[Gal(b1-4)[Fuc(a1-3)]GlcNAc(b1-2)[Gal(b1-4)[Fuc(a1-3)]GlcNAc(b1-6)]Man(a1-6)]Man(b1-4)GlcNAc(b1-4)[Fuc(a1-6)]GlcNAc(?1-	Gal(b1-4)[Fuc(a1-3)]GlcNAc(b1-2)[GlcNAc(b1-4)]Man(a1-3)[Gal(b1-4)[Fuc(a1-3)]GlcNAc(b1-2)[Gal(b1-4)[Fuc(a1-3)]GlcNAc(b1-6)]Man(a1-6)]Man(b1-4)GlcNAc(b1-4)[Fuc(a1-6)]GlcNAc(?1-
G41789QF	Man(a1-2)Man(a1-2)Man(a1-3)[Man(a1-2)Man(a1-3)[Man(a1-6)]Man(a1-6)]Man(b1-4)GlcNAc(?1-	Man(a1-2)Man(a1-2)Man(a1-3)[Man(a1-2)Man(a1-3)[Man(a1-6)]Man(a1-6)]Man(b1-4)GlcNAc(?1-
G41811PH	Gal(b1-4)Man(a1-3)[Gal(b1-4)Man(a1-6)]Man(b1-4)GlcNAc(b1-4)GlcNAc(?1-	Gal(b1-4)Man(a1-3)[Gal(b1-4)Man(a1-6)]Man(b1-4)GlcNAc(b1-4)GlcNAc(?1-
G41812FF	GalNAc(b1-4)GlcNAc(b1-2)Man(a1-3)[GalNAc(b1-4)GlcNAc(b1-2)Man(a1-6)]Man(b1-4)GlcNAc(b1-4)[Fuc(a1-6)]ManNAc(?1-	GalNAc(b1-4)GlcNAc(b1-2)Man(a1-3)[GalNAc(b1-4)GlcNAc(b1-2)Man(a1-6)]Man(b1-4)GlcNAc(b1-4)[Fuc(a1-6)]ManNAc(?1-
G41817BL	Gal(b1-4)GlcNAc(b1-2)Man(a1-3)[GlcNAc(b1-4)][Man(a1-3)[Man(a1-6)]Man(a1-6)]Man(b1-4)GlcNAc(b1-4)GlcNAc(?1-	Gal(b1-4)GlcNAc(b1-2)Man(a1-3)[GlcNAc(b1-4)][Man(a1-3)[Man(a1-6)]Man(a1-6)]Man(b1-4)GlcNAc(b1-4)GlcNAc(?1-
G41884YY	Man(b1-4)GlcNAc(b1-4)Glc(?1-	Man(b1-4)GlcNAc(b1-4)Glc(?1-
G41887DZ	Glc(a1-4)Gal(?1-	Glc(a1-4)Gal(?1-
G41912CL	Neu5Ac(a2-3)Gal(b1-3)[Neu5Ac(a2-6)]GlcNAc(b1-2)Man(a1-3)[Neu5Ac(a2-6)Gal(b1-4)GlcNAc(b1-2)Man(a1-6)]Man(b1-4)GlcNAc(b1-4)[Fuc(a1-6)]GlcNAc(?1-	Neu5Ac(a2-3)Gal(b1-3)[Neu5Ac(a2-6)]GlcNAc(b1-2)Man(a1-3)[Neu5Ac(a2-6)Gal(b1-4)GlcNAc(b1-2)Man(a1-6)]Man(b1-4)GlcNAc(b1-4)[Fuc(a1-6)]GlcNAc(?1-
G41937ED	Neu5Ac(a2-6)Gal(b1-4)GlcNAc(b1-2)Man(a1-3)[GlcNAc(b1-4)][Man(a1-3)[Man(a1-6)]Man(a1-6)]Man(b1-4)GlcNAc(b1-4)[Fuc(a1-6)]GlcNAc(?1-	Neu5Ac(a2-6)Gal(b1-4)GlcNAc(b1-2)Man(a1-3)[GlcNAc(b1-4)][Man(a1-3)[Man(a1-6)]Man(a1-6)]Man(b1-4)GlcNAc(b1-4)[Fuc(a1-6)]GlcNAc(?1-
G41455NO	Gal3S(b1-4)GlcNAc(b1-2)[Gal3S(b1-4)GlcNAc(b1-4)]Man(a1-3)[Neu5Ac(a2-3)Gal(b1-4)GlcNAc(b1-2)Man(a1-6)]Man(b1-4)GlcNAc(b1-4)GlcNAc(?1-	Gal3S(b1-4)GlcNAc(b1-2)[Gal3S(b1-4)GlcNAc(b1-4)]Man(a1-3)[Neu5Ac(a2-3)Gal(b1-4)GlcNAc(b1-2)Man(a1-6)]Man(b1-4)GlcNAc(b1-4)GlcNAc(?1-
G41800OU	Neu5Ac(a2-3)Gal(b1-4)GlcNAc(b1-2)[Neu5Ac(a2-6)Gal(b1-4)GlcNAc(b1-4)]Man(a1-3)[Neu5Ac(a2-6)Gal(b1-4)GlcNAc(b1-2)[Neu5Ac(a2-6)Gal(b1-4)GlcNAc(b1-6)]Man(a1-6)]Man(b1-4)GlcNAc(b1-4)GlcNAc(?1-	Neu5Ac(a2-3)Gal(b1-4)GlcNAc(b1-2)[Neu5Ac(a2-6)Gal(b1-4)GlcNAc(b1-4)]Man(a1-3)[Neu5Ac(a2-6)Gal(b1-4)GlcNAc(b1-2)[Neu5Ac(a2-6)Gal(b1-4)GlcNAc(b1-6)]Man(a1-6)]Man(b1-4)GlcNAc(b1-4)GlcNAc(?1-
G41804LU	Man(a1-2)Man(a1-3)Man(b1-4)GlcNAc(b1-4)[Fuc(a1-6)]GlcNAc(?1-	Man(a1-2)Man(a1-3)Man(b1-4)GlcNAc(b1-4)[Fuc(a1-6)]GlcNAc(?1-
G41821MR	Gal(b1-4)[Fuc(a1-3)]GlcNAc(b1-2)Man(a1-3)[Gal(b1-4)[Fuc(a1-3)]GlcNAc(b1-2)Man(a1-6)]Man(b1-4)GlcNAc(b1-4)[Fuc(a1-6)]GlcNAc(?1-	Gal(b1-4)[Fuc(a1-3)]GlcNAc(b1-2)Man(a1-3)[Gal(b1-4)[Fuc(a1-3)]GlcNAc(b1-2)Man(a1-6)]Man(b1-4)GlcNAc(b1-4)[Fuc(a1-6)]GlcNAc(?1-
G41847IM	Gal(b1-4)[Fuc(a1-3)]GlcNAc(b1-2)Man(a1-3)[Man(a1-6)]Man(b1-4)GlcNAc(b1-4)GlcNAc(?1-	Gal(b1-4)[Fuc(a1-3)]GlcNAc(b1-2)Man(a1-3)[Man(a1-6)]Man(b1-4)GlcNAc(b1-4)GlcNAc(?1-
G41945RH	Glc(a1-4)Glc(a1-4)Glc(a1-4)Glc(a1-4)[Glc(a1-6)]Glc(?1-	Glc(a1-4)Glc(a1-4)Glc(a1-4)Glc(a1-4)[Glc(a1-6)]Glc(?1-
G41403MI	GalNAc(?1-?)GlcNAc(?1-?)Man(a1-3)[GalNAc(?1-?)GlcNAc(?1-?)Man(a1-6)]Man(b1-4)GlcNAc(b1-4)GlcNAc(b1-	GalNAc(b1-4)GlcNAc(b1-2)Man(b1-4)[GalNAc(b1-2)GlcNAc(?1-?)Man(a1-6)]Man(b1-4)GlcNAc(b1-4)GlcNAc(b1-
G41449ZD	Neu5Ac(a2-3)Gal(b1-4)GlcNAc(b1-2)Man(a1-?)[Man(a1-3)Man(a1-?)]Man(b1-4)GlcNAc(b1-4)GlcNAc(b1-	Neu5Ac(a1-3)Gal(a1-6)GlcNAc(b1-2)Man(a1-?)[Man(a1-3)Man(a1-?)]Man(b1-4)GlcNAc(b1-4)GlcNAc(b1-
G41473XU	Gal(b1-3)GalNAc(b1-3)Gal(a1-3)Gal(b1-4)Glc(?1-	Gal(b1-3)GalNAc(b1-3)Gal(a1-3)Gal(b1-4)Glc(?1-
G41485IM	GalNAc4S(?1-?)GlcNAc(?1-?)Man(a1-?)[Man(?1-?)[Man(?1-?)]Man(a1-?)]Man(b1-4)GlcNAc(b1-4)GlcNAc(b1-	GalNAc4S(b1-4)GlcNAc(b1-2)Man(a1-3)[Man(a1-3)[Man(a1-6)]Man(a1-6)]Man(b1-4)GlcNAc(b1-4)GlcNAc(b1-
G41575BQ	Fuc(?1-2)Gal(?1-3)[Gal(?1-?)GlcNAc(?1-6)]GalNAc(a1-	Fuc(a1-2)Gal(b1-3)[Gal(b1-4)GlcNAc(b1-6)]GalNAc(a1-
G41801LM	GalNAc(b1-4)GlcNAc(b1-2)Man(a1-?)[GlcNAc(b1-2)Man(a1-?)]Man(b1-4)GlcNAc(b1-4)[Fuc(a1-6)]ManNAc(b1-	GalNAc(a1-3)GlcNAc(a1-6)Man(a1-?)[GlcNAc(b1-2)Man(a1-?)]Man(b1-4)GlcNAc(b1-4)[Fuc(a1-6)]ManNAc(b1-
G41874XU	Hex(?1-?)[Penp(?1-?)]Penp(a1-	Hex(a1-4)[Penp(a1-4)]Penp(a1-
G41964LZ	Gal(b1-3)[Neu5Ac(a2-3)Gal(b1-?)GlcNAc(b1-6)]GalNAc(a1-	Gal(b1-4)[Neu5Ac(a2-3)Gal(b1-?)GlcNAc(b1-6)]GalNAc(a1-
G42028WD	Gal(?1-3)Gal(?1-4)GlcNAc(b1-3)Gal(?1-4)GlcNAc(b1-3)Gal(?1-3)GalNAc(a1-	Gal(a1-3)Gal(b1-4)GlcNAc(b1-4)Gal(b1-3)GlcNAc(b1-3)Gal(?1-3)GalNAc(a1-
G41860WU	Man(?1-3)Man(?1-3)Man(?1-3)Man(?1-?)GlcNAc(?1-?)GlcNAc(?1-?)GlcNAc(b1-	Man(a1-2)Man(a1-3)Man(a1-6)Man(b1-4)GlcNAc(b1-4)GlcNAc(b1-4)GlcNAc(b1-
G42028VS	Gal(b1-4)GlcNAc(b1-2)Man(a1-3)[Gal(b1-4)[Fuc(a1-3)]GlcNAc(b1-2)Man(a1-6)]Man(b1-4)GlcNAc(b1-4)GlcNAc(?1-	Gal(b1-4)GlcNAc(b1-2)Man(a1-3)[Gal(b1-4)[Fuc(a1-3)]GlcNAc(b1-2)Man(a1-6)]Man(b1-4)GlcNAc(b1-4)GlcNAc(?1-
G41709CA	GalNAc(b1-4)Gal(b1-4)Glc(?1-	GalNAc(b1-4)Gal(b1-4)Glc(?1-
G41759HA	Neu5Ac(a2-8)Neu5Ac(a2-3)[GalNAc(b1-4)]Gal(b1-4)Glc(?1-	Neu5Ac(a2-8)Neu5Ac(a2-3)[GalNAc(b1-4)]Gal(b1-4)Glc(?1-
G41868HL	Fuc(a1-2)Gal(b1-3)GlcNAc(b1-3)[Gal(b1-3)GlcNAc(b1-3)Gal(b1-4)[Fuc(a1-3)]GlcNAc(b1-6)]Gal(b1-4)Glc(?1-	Fuc(a1-2)Gal(b1-3)GlcNAc(b1-3)[Gal(b1-3)GlcNAc(b1-3)Gal(b1-4)[Fuc(a1-3)]GlcNAc(b1-6)]Gal(b1-4)Glc(?1-
G41923EO	Gal(b1-4)GlcNAc(b1-2)[GlcNAc(b1-4)]Man(a1-3)[Gal(b1-4)GlcNAc(b1-2)Man(a1-6)]Man(b1-4)GlcNAc(b1-4)GlcNAc(?1-	Gal(b1-4)GlcNAc(b1-2)[GlcNAc(b1-4)]Man(a1-3)[Gal(b1-4)GlcNAc(b1-2)Man(a1-6)]Man(b1-4)GlcNAc(b1-4)GlcNAc(?1-
G41940YX	Glc(a1-3)Glc(a1-3)Man(a1-2)Man(a1-2)Man(a1-3)[Man(a1-2)Man(a1-3)[Man(a1-6)]Man(a1-6)]Man(b1-4)GlcNAc(b1-4)GlcNAc(?1-	Glc(a1-3)Glc(a1-3)Man(a1-2)Man(a1-2)Man(a1-3)[Man(a1-2)Man(a1-3)[Man(a1-6)]Man(a1-6)]Man(b1-4)GlcNAc(b1-4)GlcNAc(?1-
G41962VB	Gal(b1-3)GlcNAc(b1-3)Gal(b1-4)[Fuc(a1-3)]GlcNAc(b1-3)Gal(b1-4)GlcNAc(b1-3)Gal(b1-4)Glc(?1-	Gal(b1-3)GlcNAc(b1-3)Gal(b1-4)[Fuc(a1-3)]GlcNAc(b1-3)Gal(b1-4)GlcNAc(b1-3)Gal(b1-4)Glc(?1-
G42236WQ	GlcNAc(a1-4)GlcA(?1-	GlcNAc(a1-4)GlcA(?1-
G42296CW	Gal(a1-3)[Fuc(a1-2)]Gal(b1-4)[Fuc(a1-3)]GlcNAc(b1-3)Gal(b1-4)Glc(?1-	Gal(a1-3)[Fuc(a1-2)]Gal(b1-4)[Fuc(a1-3)]GlcNAc(b1-3)Gal(b1-4)Glc(?1-
G42299NR	Glc(?1-3)Man(a1-2)Man(a1-2)Man(a1-3)[Man(a1-3)[Man(a1-2)Man(a1-6)]Man(a1-6)]Man(b1-4)GlcNAc(b1-4)GlcNAc(b1-	Glc(a1-3)Man(a1-2)Man(a1-2)Man(a1-3)[Man(a1-3)[Man(a1-2)Man(a1-6)]Man(a1-6)]Man(b1-4)GlcNAc(b1-4)GlcNAc(b1-
G42058RF	GlcNAc(b1-2)Man(a1-3)[Gal(b1-4)GlcNAc(b1-2)[Fuc(a1-6)GlcNAc(b1-6)]Man(a1-6)]Man(b1-4)GlcNAc(b1-4)GlcNAc(?1-	GlcNAc(b1-2)Man(a1-3)[Gal(b1-4)GlcNAc(b1-2)[Fuc(a1-6)GlcNAc(b1-6)]Man(a1-6)]Man(b1-4)GlcNAc(b1-4)GlcNAc(?1-
G42674AX	Man(a1-2)Man(a1-3)[Man(a1-2)[Man(a1-6)]Man(a1-6)]Man(b1-4)GlcNAc(b1-4)GlcNAc(?1-	Man(a1-2)Man(a1-3)[Man(a1-2)[Man(a1-6)]Man(a1-6)]Man(b1-4)GlcNAc(b1-4)GlcNAc(?1-
G42039AA	GlcNAc(b1-3)Gal(b1-3)[Gal(b1-4)GlcNAc(b1-6)]GalNAc(?1-	GlcNAc(b1-3)Gal(b1-3)[Gal(b1-4)GlcNAc(b1-6)]GalNAc(?1-
G42039DE	Man(a1-3)[Man(a1-?)Man(a1-6)]Man(b1-4)GlcNAc(b1-4)GlcNAc(b1-	Man(a1-3)[Man(a1-?)Man(a1-6)]Man(b1-4)GlcNAc(b1-4)GlcNAc(b1-
G42113HJ	Gal(b1-4)GlcNAc(b1-3)Gal(b1-4)[Fuc(a1-3)]GlcNAc(b1-3)Gal(b1-4)GlcNAc(?1-	Gal(b1-4)GlcNAc(b1-3)Gal(b1-4)[Fuc(a1-3)]GlcNAc(b1-3)Gal(b1-4)GlcNAc(?1-
G42176GK	Gal(b1-4)GlcNAc(b1-2)[Gal(b1-4)GlcNAc(b1-3)Gal(b1-4)GlcNAc(b1-4)]Man(a1-3)[Gal(b1-4)GlcNAc(b1-2)Man(a1-6)]Man(b1-4)GlcNAc(?1-	Gal(b1-4)GlcNAc(b1-2)[Gal(b1-4)GlcNAc(b1-3)Gal(b1-4)GlcNAc(b1-4)]Man(a1-3)[Gal(b1-4)GlcNAc(b1-2)Man(a1-6)]Man(b1-4)GlcNAc(?1-
G42177JE	Neu5Ac(a2-6)Gal(b1-4)GlcNAc(b1-2)[Neu5Ac(a2-3)Gal(b1-4)[D-Fuc(a1-3)]GlcNAc(b1-4)]Man(a1-3)[Neu5Ac(a2-6)Gal(b1-4)GlcNAc(b1-2)[Neu5Ac(a2-3)Gal(b1-4)[D-Fuc(a1-3)]GlcNAc(b1-4)]Man(a1-6)]Man(b1-4)GlcNAc(b1-4)GlcNAc(?1-	Neu5Ac(a2-6)Gal(b1-4)GlcNAc(b1-2)[Neu5Ac(a2-3)Gal(b1-4)[D-Fuc(a1-3)]GlcNAc(b1-4)]Man(a1-3)[Neu5Ac(a2-6)Gal(b1-4)GlcNAc(b1-2)[Neu5Ac(a2-3)Gal(b1-4)[D-Fuc(a1-3)]GlcNAc(b1-4)]Man(a1-6)]Man(b1-4)GlcNAc(b1-4)GlcNAc(?1-
G42191FI	Gal(b1-2)Gal(b1-2)Gal(?1-	Gal(b1-2)Gal(b1-2)Gal(?1-
G42192BR	Neu5Ac(a2-6)Gal(b1-4)GlcNAc(b1-2)[Gal(b1-4)GlcNAc(b1-4)]Man(a1-3)[Gal(b1-4)GlcNAc(b1-2)[Gal(b1-4)GlcNAc(b1-6)]Man(a1-6)]Man(b1-4)GlcNAc(?1-	Neu5Ac(a2-6)Gal(b1-4)GlcNAc(b1-2)[Gal(b1-4)GlcNAc(b1-4)]Man(a1-3)[Gal(b1-4)GlcNAc(b1-2)[Gal(b1-4)GlcNAc(b1-6)]Man(a1-6)]Man(b1-4)GlcNAc(?1-
G42204RE	GlcNAc(b1-2)Man(a1-3)[GlcNAc(b1-4)][Gal(b1-4)GlcNAc(b1-2)Man(a1-6)]Man(a1-4)GlcNAc(b1-4)[Fuc(a1-6)]GlcNAc(?1-	GlcNAc(b1-2)Man(a1-3)[GlcNAc(b1-4)][Gal(b1-4)GlcNAc(b1-2)Man(a1-6)]Man(a1-4)GlcNAc(b1-4)[Fuc(a1-6)]GlcNAc(?1-
G42208LC	Glc(a1-4)Glc(a1-4)[Glc(a1-6)]Glc(a1-4)Glc(a1-4)Glc(a1-4)Glc(?1-	Glc(a1-4)Glc(a1-4)[Glc(a1-6)]Glc(a1-4)Glc(a1-4)Glc(a1-4)Glc(?1-
G42261MY	Glc(b1-2)Xyl(?1-	Glc(b1-2)Xyl(?1-
G42264OV	Gal(b1-4)GlcNAc(b1-?)Man(a1-3)[Gal(b1-4)GlcNAc(b1-6)Man(a1-6)]Man(b1-4)GlcNAc(b1-4)[Fuc(a1-6)]GlcNAc(b1-	Gal(b1-2)GlcNAc(b1-?)Man(a1-3)[Gal(b1-4)GlcNAc(b1-6)Man(a1-6)]Man(b1-4)GlcNAc(b1-4)[Fuc(a1-6)]GlcNAc(b1-
G42358LZ	Neu5Ac(?2-?)Gal(?1-?)GlcNAc(?1-?)Man(a1-3)[Neu5Ac(?2-?)Gal(?1-?)GlcNAc(?1-?)Man(a1-6)]Man(b1-4)GlcNAc(b1-4)GlcNAc(b1-	Neu5Ac(a2-6)Gal(b1-4)GlcNAc(b1-2)Man(a2-6)[Neu5Ac(b1-4)Gal(b1-2)GlcNAc(?1-?)Man(a1-6)]Man(b1-4)GlcNAc(b1-4)GlcNAc(b1-
G42372RH	GlcNAc(b1-3)Gal(b1-3)GlcNAc(b1-3)Gal(?1-	GlcNAc(b1-3)Gal(b1-3)GlcNAc(b1-3)Gal(?1-
G42426KZ	Fuc(a1-2)Gal(a1-3)GalNAc(?1-	Fuc(a1-2)Gal(a1-3)GalNAc(?1-
G42464KV	Man6P(a1-6)Man(?1-	Man6P(a1-6)Man(?1-
G42474HR	Man(b1-2)Man(b1-2)Man(b1-2)Man(a1-2)Man(?1-	Man(b1-2)Man(b1-2)Man(b1-2)Man(a1-2)Man(?1-
G42504VW	Neu5Ac(a2-6)Gal(b1-4)GlcNAc(b1-2)Man(a1-3)[Gal(b1-4)[Fuc(a1-3)]GlcNAc(b1-3)Gal(b1-4)[Fuc(a1-3)]GlcNAc(b1-2)Man(a1-6)]Man(b1-4)GlcNAc(b1-4)[Fuc(a1-6)]GlcNAc(?1-	Neu5Ac(a2-6)Gal(b1-4)GlcNAc(b1-2)Man(a1-3)[Gal(b1-4)[Fuc(a1-3)]GlcNAc(b1-3)Gal(b1-4)[Fuc(a1-3)]GlcNAc(b1-2)Man(a1-6)]Man(b1-4)GlcNAc(b1-4)[Fuc(a1-6)]GlcNAc(?1-
G42525DE	GalNAc4S(b1-4)GlcNAc(b1-2)Man(a1-3)[GalNAc4S(b1-4)GlcNAc(b1-2)Man(a1-6)]Man(b1-4)GlcNAc(b1-4)GlcNAc(?1-	GalNAc4S(b1-4)GlcNAc(b1-2)Man(a1-3)[GalNAc4S(b1-4)GlcNAc(b1-2)Man(a1-6)]Man(b1-4)GlcNAc(b1-4)GlcNAc(?1-
G42605KJ	GalNAc(b1-4)GlcNAc(b1-2)[Gal(b1-4)GlcNAc(b1-4)]Man(a1-3)[Gal(a1-3)Gal(b1-4)GlcNAc(b1-2)Man(a1-6)]Man(b1-4)GlcNAc(b1-4)[Fuc(a1-6)]GlcNAc(?1-	GalNAc(b1-4)GlcNAc(b1-2)[Gal(b1-4)GlcNAc(b1-4)]Man(a1-3)[Gal(a1-3)Gal(b1-4)GlcNAc(b1-2)Man(a1-6)]Man(b1-4)GlcNAc(b1-4)[Fuc(a1-6)]GlcNAc(?1-
G42653GO	Man(a1-3)[Man(a1-2)Man(a1-6)]Man(a1-3)[Man(a1-2)Man(a1-2)Man(a1-6)]Man(b1-4)GlcNAc(b1-4)GlcNAc(?1-	Man(a1-3)[Man(a1-2)Man(a1-6)]Man(a1-3)[Man(a1-2)Man(a1-2)Man(a1-6)]Man(b1-4)GlcNAc(b1-4)GlcNAc(?1-
G42683KW	Fuc(a1-2)Gal(b1-3)[Fuc(a1-2)]Gal(?1-	Fuc(a1-2)Gal(b1-3)[Fuc(a1-2)]Gal(?1-
G42120JR	Fuc(a1-2)Gal(b1-4)GlcNAc(b1-6)Gal(b1-4)GlcNAc(b1-3)Gal(b1-3)GalNAc(?1-	Fuc(a1-2)Gal(b1-4)GlcNAc(b1-6)Gal(b1-4)GlcNAc(b1-3)Gal(b1-3)GalNAc(?1-
G42415XD	Neu5Ac(a2-6)Gal(b1-4)GlcNAc(b1-2)Man(a1-3)[Gal(a1-3)Gal(b1-4)GlcNAc(b1-2)Man(a1-6)]Man(b1-4)GlcNAc(b1-4)[Fuc(a1-6)]GlcNAc(?1-	Neu5Ac(a2-6)Gal(b1-4)GlcNAc(b1-2)Man(a1-3)[Gal(a1-3)Gal(b1-4)GlcNAc(b1-2)Man(a1-6)]Man(b1-4)GlcNAc(b1-4)[Fuc(a1-6)]GlcNAc(?1-
G42436GS	Fuc(a1-2)Gal(b1-3)GlcNAc(b1-3)[Gal(b1-4)[Fuc(a1-3)]GlcNAc(b1-6)]Gal(b1-4)Glc(?1-	Fuc(a1-2)Gal(b1-3)GlcNAc(b1-3)[Gal(b1-4)[Fuc(a1-3)]GlcNAc(b1-6)]Gal(b1-4)Glc(?1-
G42519AN	Fuc(?1-2)Gal(?1-4)GlcNAc(?1-3)GalNAc(?1-	Fuc(a1-2)Gal(b1-4)GlcNAc(b1-3)GalNAc(?1-
G42553JB	Fuc(a1-2)Gal(b1-4)GlcNAc(b1-3)Gal(b1-4)Glc(?1-	Fuc(a1-2)Gal(b1-4)GlcNAc(b1-3)Gal(b1-4)Glc(?1-
G42570XX	Neu5Ac(?2-6)Gal(b1-4)Glc(?1-	Neu5Ac(a2-3)Gal(b1-4)Glc(?1-
G42262TV	Gal(?1-?)GlcNAc(?1-?)Man(a1-?)[Man(?1-?)[Man(?1-?)]Man(a1-?)]Man(b1-4)GlcNAc(b1-4)GlcNAc(b1-	Gal(b1-4)GlcNAc(b1-2)Man(a1-3)[Man(a1-6)[Man(a1-6)]Man(a1-3)]Man(b1-4)GlcNAc(b1-4)GlcNAc(b1-
G42292MP	Gal(b1-4)GlcNAc(b1-3)Gal(b1-4)GlcNAc(b1-3)Gal(b1-4)GlcNAc(b1-2)Man(a1-?)[Gal(b1-4)GlcNAc(b1-3)Gal(b1-4)GlcNAc(b1-2)Man(a1-?)]Man(b1-4)GlcNAc(b1-4)GlcNAc(b1-	Gal(a1-3)GlcNAc(a1-6)Gal(b1-4)GlcNAc(b1-3)Gal(b1-4)GlcNAc(b1-2)Man(a1-?)[Gal(b1-4)GlcNAc(b1-3)Gal(b1-4)GlcNAc(b1-2)Man(a1-?)]Man(b1-4)GlcNAc(b1-4)GlcNAc(b1-
G42493LZ	Gal(?1-?)GlcNAc(?1-?)Man(a1-3/6)[Man(a1-3)[Man(a1-6)]Man(a1-3/6)]Man(b1-4)GlcNAc(b1-4)GlcNAc(b1-	Gal(b1-4)GlcNAc(b1-2)Man(a1-3/6)[Man(a1-3)[Man(a1-6)]Man(a1-3/6)]Man(b1-4)GlcNAc(b1-4)GlcNAc(b1-
G42537PG	Gal(?1-3)[Neu5Ac(?2-6)]GalNAc(a1-	Gal(b1-3)[Neu5Ac(a2-6)]GalNAc(a1-
G42658SU	GalNAc(?1-?)[Neu5Gc(?2-?)]Gal(?1-3)[GlcNAc(?1-6)]GalNAc(a1-	GalNAc(b1-4)[Neu5Gc(a2-3)]Gal(b1-3)[GlcNAc(b1-6)]GalNAc(a1-
G42824AQ	Neu5Ac(a2-3)Gal(b1-4)GlcNAc(b1-2)[Gal(b1-4)GlcNAc(b1-4)]Man(a1-3)[Neu5Ac(a2-3)Gal(b1-4)GlcNAc(b1-2)[Neu5Ac(a2-3)Gal(b1-4)GlcNAc(b1-6)]Man(a1-6)]Man(b1-4)GlcNAc(b1-4)[Fuc(a1-6)]GlcNAc(?1-	Neu5Ac(a2-3)Gal(b1-4)GlcNAc(b1-2)[Gal(b1-4)GlcNAc(b1-4)]Man(a1-3)[Neu5Ac(a2-3)Gal(b1-4)GlcNAc(b1-2)[Neu5Ac(a2-3)Gal(b1-4)GlcNAc(b1-6)]Man(a1-6)]Man(b1-4)GlcNAc(b1-4)[Fuc(a1-6)]GlcNAc(?1-
G42841BX	GlcNAc(b1-2)Man(a1-3)[GalNAc4S(b1-4)GlcNAc(b1-2)Man(a1-6)]Man(b1-4)GlcNAc(b1-4)GlcNAc(?1-	GlcNAc(b1-2)Man(a1-3)[GalNAc4S(b1-4)GlcNAc(b1-2)Man(a1-6)]Man(b1-4)GlcNAc(b1-4)GlcNAc(?1-
G42829MO	Gal(b1-3)Gal(b1-3)GalNAc(?1-	Gal(b1-3)Gal(b1-3)GalNAc(?1-
G42784QY	Neu5Ac(a2-3)Gal(b1-3)GalNAc(b1-3)Gal(a1-4)Gal(b1-4)Glc(?1-	Neu5Ac(a2-3)Gal(b1-3)GalNAc(b1-3)Gal(a1-4)Gal(b1-4)Glc(?1-
G43402RG	Neu5Ac(a2-3)Gal(b1-4)[Fuc(a1-3)]GlcNAc(b1-2)Man(a1-?)[Gal(b1-4)[Fuc(a1-3)]GlcNAc(b1-2)Man(a1-?)]Man(b1-4)GlcNAc(b1-4)GlcNAc(b1-	Neu5Ac(a1-6)Gal(a1-3)[Fuc(a1-3)]GlcNAc(b1-2)Man(a1-?)[Gal(b1-4)[Fuc(a1-3)]GlcNAc(b1-2)Man(a1-?)]Man(b1-4)GlcNAc(b1-4)GlcNAc(b1-
G42993UG	Gal(b1-4)[Fuc(a1-3)]GlcNAc(b1-3)Gal(b1-3)[Neu5Ac(a2-6)]GalNAc(?1-	Gal(b1-4)[Fuc(a1-3)]GlcNAc(b1-3)Gal(b1-3)[Neu5Ac(a2-6)]GalNAc(?1-
G43039PK	Fuc(a1-2)Gal(b1-4)GlcNAc(b1-4)Gal(b1-3)[Neu5Ac(a2-6)]GalNAc(?1-	Fuc(a1-2)Gal(b1-4)GlcNAc(b1-4)Gal(b1-3)[Neu5Ac(a2-6)]GalNAc(?1-
G43116LH	Glc(a1-3)Glc(a1-6)Glc(a1-3)Glc(?1-	Glc(a1-3)Glc(a1-6)Glc(a1-3)Glc(?1-
G43300WR	Glc(a1-4)Glc(a1-6)Glc(a1-4)Glc(a1-4)Glc(a1-6)Glc(a1-4)Glc(?1-	Glc(a1-4)Glc(a1-6)Glc(a1-4)Glc(a1-4)Glc(a1-6)Glc(a1-4)Glc(?1-
G43449ON	Gal(b1-3)[Fuc(a1-3)GlcNAc(b1-6)]Gal(b1-3)[Gal(b1-4)[Fuc(a1-3)]GlcNAc(b1-6)]GalNAc(?1-	Gal(b1-3)[Fuc(a1-3)GlcNAc(b1-6)]Gal(b1-3)[Gal(b1-4)[Fuc(a1-3)]GlcNAc(b1-6)]GalNAc(?1-
G43647BQ	Fuc(a1-2)Gal(b1-3)GlcNAc(b1-3)[Gal(b1-4)[Fuc(a1-3)]GlcNAc(b1-3)Gal(b1-4)GlcNAc(b1-6)]Gal(b1-4)Glc(?1-	Fuc(a1-2)Gal(b1-3)GlcNAc(b1-3)[Gal(b1-4)[Fuc(a1-3)]GlcNAc(b1-3)Gal(b1-4)GlcNAc(b1-6)]Gal(b1-4)Glc(?1-
G42883ON	GlcNAc(a1-3)GalNAc(a1-3)[Fuc(a1-2)]Gal(b1-3)GalNAc(?1-	GlcNAc(a1-3)GalNAc(a1-3)[Fuc(a1-2)]Gal(b1-3)GalNAc(?1-
G42908EG	Fuc(a1-2)Gal(b1-3)[Fuc(a1-2)]Gal(b1-3)GalNAc(?1-	Fuc(a1-2)Gal(b1-3)[Fuc(a1-2)]Gal(b1-3)GalNAc(?1-
G42938PV	Gal3S(b1-3)GlcNAc(?1-	Gal3S(b1-3)GlcNAc(?1-
G42958JF	Neu5Ac(a2-3)Gal(b1-3)GlcNAc(b1-2)Man(a1-3)[Neu5Ac(a2-3)Gal(b1-3)GlcNAc(b1-2)Man(a1-6)]Man(b1-4)GlcNAc(?1-	Neu5Ac(a2-3)Gal(b1-3)GlcNAc(b1-2)Man(a1-3)[Neu5Ac(a2-3)Gal(b1-3)GlcNAc(b1-2)Man(a1-6)]Man(b1-4)GlcNAc(?1-
G42989FL	GalNAc(b1-6)Gal(?1-	GalNAc(b1-6)Gal(?1-
G42989XH	Neu5Ac(a2-?)Gal(b1-4)GlcNAc(b1-2)Man(a1-3)[GlcNAc(b1-4)][Neu5Ac(a2-?)Gal(b1-4)GlcNAc(b1-2)Man(a1-6)]Man(b1-4)GlcNAc(b1-4)GlcNAc(b1-	Neu5Ac(a2-6)Gal(a2-6)GlcNAc(b1-2)Man(a1-3)[GlcNAc(b1-4)][Neu5Ac(a2-?)Gal(b1-4)GlcNAc(b1-2)Man(a1-6)]Man(b1-4)GlcNAc(b1-4)GlcNAc(b1-
G43070PV	Neu5Ac(a2-6)Gal(b1-4)GlcNAc(b1-2)[Gal(b1-4)GlcNAc(b1-4)]Man(a1-3)[Gal(b1-4)GlcNAc(b1-2)[Gal(b1-4)GlcNAc(b1-6)]Man(a1-6)]Man(b1-4)GlcNAc(b1-4)GlcNAc(?1-	Neu5Ac(a2-6)Gal(b1-4)GlcNAc(b1-2)[Gal(b1-4)GlcNAc(b1-4)]Man(a1-3)[Gal(b1-4)GlcNAc(b1-2)[Gal(b1-4)GlcNAc(b1-6)]Man(a1-6)]Man(b1-4)GlcNAc(b1-4)GlcNAc(?1-
G43081BK	Neu5Ac(a2-3)Gal(b1-4)GlcNAc(b1-3)Gal(b1-4)GlcNAc(?1-	Neu5Ac(a2-3)Gal(b1-4)GlcNAc(b1-3)Gal(b1-4)GlcNAc(?1-
G43111EJ	Neu5Ac(a2-6)Gal(b1-4)GlcNAc(b1-2)[Neu5Ac(a2-6)Gal(b1-4)GlcNAc(b1-4)]Man(?1-	Neu5Ac(a2-6)Gal(b1-4)GlcNAc(b1-2)[Neu5Ac(a2-6)Gal(b1-4)GlcNAc(b1-4)]Man(?1-
G43124SR	Glc(a1-6)Glc(a1-4)Glc(a1-6)Glc(a1-4)Glc(a1-4)Glc(?1-	Glc(a1-6)Glc(a1-4)Glc(a1-6)Glc(a1-4)Glc(a1-4)Glc(?1-
G43167FQ	Fuc(a1-2)Gal(b1-4)GlcNAc(b1-3)[Neu5Ac(a2-3)Gal(b1-4)GlcNAc(b1-6)]GalNAc(?1-	Fuc(a1-2)Gal(b1-4)GlcNAc(b1-3)[Neu5Ac(a2-3)Gal(b1-4)GlcNAc(b1-6)]GalNAc(?1-
G43391VM	Fuc(a1-2)Gal(b1-4)GlcNAc(b1-3)Gal(?1-	Fuc(a1-2)Gal(b1-4)GlcNAc(b1-3)Gal(?1-
G43415UJ	GalNAc(a1-3)Gal(b1-4)GlcNAc(b1-3)[GlcNAc(b1-6)]Gal(b1-4)GlcNAc(b1-3)GalNAc(?1-	GalNAc(a1-3)Gal(b1-4)GlcNAc(b1-3)[GlcNAc(b1-6)]Gal(b1-4)GlcNAc(b1-3)GalNAc(?1-
G43447HY	Gal(b1-4)[Fuc(a1-3)]GlcNAc(b1-2)[GlcNAc(b1-4)]Man(a1-3)[GlcNAc(b1-4)][GlcNAc(b1-2)[GlcNAc(b1-6)]Man(a1-6)]Man(b1-4)GlcNAc(b1-4)GlcNAc(?1-	Gal(b1-4)[Fuc(a1-3)]GlcNAc(b1-2)[GlcNAc(b1-4)]Man(a1-3)[GlcNAc(b1-4)][GlcNAc(b1-2)[GlcNAc(b1-6)]Man(a1-6)]Man(b1-4)GlcNAc(b1-4)GlcNAc(?1-
G43499QE	Neu5Ac(a2-6)Gal(b1-4)GlcNAc(b1-2)[Neu5Ac(a2-6)Gal(b1-4)GlcNAc(b1-4)]Man(a1-3)[Neu5Ac(a2-6)Gal(b1-4)GlcNAc(b1-2)Man(a1-6)]Man(b1-4)GlcNAc(b1-4)[Fuc(a1-6)]GlcNAc(?1-	Neu5Ac(a2-6)Gal(b1-4)GlcNAc(b1-2)[Neu5Ac(a2-6)Gal(b1-4)GlcNAc(b1-4)]Man(a1-3)[Neu5Ac(a2-6)Gal(b1-4)GlcNAc(b1-2)Man(a1-6)]Man(b1-4)GlcNAc(b1-4)[Fuc(a1-6)]GlcNAc(?1-
G43553SJ	Man(a1-2)Man(a1-2)Man(a1-3)[Man(a1-3)[Man(a1-2)Man(a1-6)]Man(a1-6)]Man(a1-4)GlcNAc(b1-4)GlcNAc(?1-	Man(a1-2)Man(a1-2)Man(a1-3)[Man(a1-3)[Man(a1-2)Man(a1-6)]Man(a1-6)]Man(a1-4)GlcNAc(b1-4)GlcNAc(?1-
G43558RC	Gal(b1-4)GlcNAc(b1-2)[Gal(b1-4)GlcNAc(b1-6)]Man(a1-3)[Gal(b1-4)GlcNAc(b1-2)[Gal(b1-4)GlcNAc(b1-4)]Man(a1-6)]Man(b1-4)GlcNAc(b1-4)GlcNAc(?1-	Gal(b1-4)GlcNAc(b1-2)[Gal(b1-4)GlcNAc(b1-6)]Man(a1-3)[Gal(b1-4)GlcNAc(b1-2)[Gal(b1-4)GlcNAc(b1-4)]Man(a1-6)]Man(b1-4)GlcNAc(b1-4)GlcNAc(?1-
G43625CC	Neu5Ac(a2-3)[Gal(b1-4)]Glc(?1-	Neu5Ac(a2-3)[Gal(b1-4)]Glc(?1-
G42865BX	Ara(a1-6)Glc(?1-	Ara(a1-6)Glc(?1-
G43170RN	Glc(b1-3)Glc(b1-3)[Glc(b1-3)[Glc(b1-6)]Glc(b1-6)Glc(b1-6)]Glc(b1-6)Glc(?1-	Glc(b1-3)Glc(b1-3)[Glc(b1-3)[Glc(b1-6)]Glc(b1-6)Glc(b1-6)]Glc(b1-6)Glc(?1-
G43173HF	Neu5Ac(a2-3)[Gal(b1-3)GlcNAc(b1-4)]Gal(b1-4)Glc(?1-	Neu5Ac(a2-3)[Gal(b1-3)GlcNAc(b1-4)]Gal(b1-4)Glc(?1-
G42929LX	Neu5Gc(a2-?)Gal(b1-4)GlcNAc(b1-2)Man(a1-3)[Neu5Gc(a2-?)Gal(b1-4)GlcNAc(b1-2)Man(a1-6)]Man(b1-4)GlcNAc(b1-4)[Fuc(a1-6)]GlcNAc(b1-	Neu5Gc(a2-6)Gal(a2-6)GlcNAc(b1-2)Man(a1-3)[Neu5Gc(a2-?)Gal(b1-4)GlcNAc(b1-2)Man(a1-6)]Man(b1-4)GlcNAc(b1-4)[Fuc(a1-6)]GlcNAc(b1-
G43040ZY	GlcA3S(b1-3)Gal(b1-4)GlcNAc(b1-3)Gal(b1-4)GlcNAc(b1-3)Gal(b1-4)Glc(?1-	GlcA3S(b1-3)Gal(b1-4)GlcNAc(b1-3)Gal(b1-4)GlcNAc(b1-3)Gal(b1-4)Glc(?1-
G43137UY	GalNAc4S(?1-?)GlcNAc(?1-?)Man(a1-3)[GalNAc4S(?1-?)GlcNAc(?1-?)Man(a1-6)]Man(b1-4)GlcNAc(b1-4)GlcNAc(b1-	GalNAc4S(b1-4)GlcNAc(b1-2)Man(b1-4)[GalNAc4S(b1-2)GlcNAc(?1-?)Man(a1-6)]Man(b1-4)GlcNAc(b1-4)GlcNAc(b1-
G43157UW	Gal(?1-?)GlcNAc(?1-?)Man(a1-3)[GlcNAc(b1-4)][Gal(?1-?)GlcNAc(?1-?)Man(a1-6)]Man(b1-4)GlcNAc(b1-4)GlcNAc(b1-	Gal(b1-4)GlcNAc(b1-2)Man(b1-4)[GlcNAc(b1-2)][Gal(?1-?)GlcNAc(?1-?)Man(a1-6)]Man(b1-4)GlcNAc(b1-4)GlcNAc(b1-
G43195FH	Gal(?1-3)[Fuc(?1-2)Gal(?1-?)HexNAc(?1-?)Gal(?1-4)GlcNAc6S(?1-6)]GalNAc(a1-	Gal(b1-3)[Fuc(a1-2)Gal(b1-4)HexNAc(b1-3)Gal(b1-4)GlcNAc6S(b1-6)]GalNAc(a1-
G43744JB	Fuc(a1-2)Gal(b1-3)[Gal3S(b1-4)GlcNAc(?1-6)]GalNAc(b1-	Fuc(b1-6)Gal(b1-3)[Gal3S(b1-4)GlcNAc(?1-6)]GalNAc(b1-
G43761WH	Gal(?1-?)GlcNAc(?1-?)Man(a1-3)[GlcNAc(?1-4)][Gal(?1-?)GlcNAc(?1-?)Man(a1-6)]Man(b1-4)GlcNAc(b1-4)GlcNAc(b1-	Gal(b1-4)GlcNAc(b1-2)Man(b1-4)[GlcNAc(b1-4)][Gal(b1-2)GlcNAc(?1-?)Man(a1-6)]Man(b1-4)GlcNAc(b1-4)GlcNAc(b1-
G43984TE	Neu5Ac(a2-6)Gal(b1-4)GlcNAc(b1-2)Man(a1-?)[GalNAc4S(b1-4)GlcNAc(b1-2)Man(a1-?)]Man(b1-4)GlcNAc(b1-4)GlcNAc(b1-	Neu5Ac(a1-3)Gal(a1-3)GlcNAc(b1-2)Man(a1-?)[GalNAc4S(b1-4)GlcNAc(b1-2)Man(a1-?)]Man(b1-4)GlcNAc(b1-4)GlcNAc(b1-
G44276EF	Man(?1-?)[Man(?1-?)]Man(a1-?)[Man(a1-?)]Man(b1-4)GlcNAc(b1-4)GlcNAc(b1-	Man(a1-6)[Man(a1-3)]Man(a1-6)[Man(a1-3)]Man(b1-4)GlcNAc(b1-4)GlcNAc(b1-
G44306ED	Man(a1-?)Man(a1-?)[Man(a1-?)Man(a1-?)]Man(a1-?)[Man(a1-?)Man(a1-?)Man(a1-?)]Man(b1-4)GlcNAc(b1-4)GlcNAc(b1-	Man(a1-2)Man(a1-6)[Man(a1-2)Man(a1-6)]Man(a1-6)[Man(a1-2)Man(a1-2)Man(a1-3)]Man(b1-4)GlcNAc(b1-4)GlcNAc(b1-
G44339YF	Neu5Ac(a2-6)GalNAc(b1-4)GlcNAc(b1-2)Man(a1-?)[GlcNAc(b1-2)Man(a1-?)]Man(b1-4)GlcNAc(b1-4)[Fuc(a1-6)]GlcNAc(b1-	Neu5Ac(a1-3)GalNAc(a1-6)GlcNAc(b1-2)Man(a1-?)[GlcNAc(b1-2)Man(a1-?)]Man(b1-4)GlcNAc(b1-4)[Fuc(a1-6)]GlcNAc(b1-
G43761FR	Neu5Ac(a2-3)Gal(b1-4)GlcNAc(b1-2)Man(?1-	Neu5Ac(a2-3)Gal(b1-4)GlcNAc(b1-2)Man(?1-
G43835PV	Glc(a1-3)[Glc(a1-4)]Gal(?1-	Glc(a1-3)[Glc(a1-4)]Gal(?1-
G43875XT	Gal(b1-3)[GlcNAc(b1-4)Gal(b1-4)GalNAc(b1-6)]GalNAc(?1-	Gal(b1-3)[GlcNAc(b1-4)Gal(b1-4)GalNAc(b1-6)]GalNAc(?1-
G43930QJ	Gal(b1-4)[Fuc(a1-3)]GlcNAc(b1-3)Glc(?1-	Gal(b1-4)[Fuc(a1-3)]GlcNAc(b1-3)Glc(?1-
G44129WJ	Fuc(a1-2)Gal(b1-3)[Fuc(a1-4)]GlcNAc(b1-3)[Gal(b1-3)GlcNAc(b1-3)Gal(b1-4)[Fuc(a1-3)]GlcNAc(b1-6)]Gal(b1-4)Glc(?1-	Fuc(a1-2)Gal(b1-3)[Fuc(a1-4)]GlcNAc(b1-3)[Gal(b1-3)GlcNAc(b1-3)Gal(b1-4)[Fuc(a1-3)]GlcNAc(b1-6)]Gal(b1-4)Glc(?1-
G44137YR	Neu5Ac(a2-3)Gal(b1-4)GlcNAc(b1-2)[Neu5Ac(a2-3)Gal(b1-4)GlcNAc(b1-4)]Man(a1-3)[Gal(b1-4)GlcNAc(b1-3)Gal(b1-4)GlcNAc(b1-2)[Neu5Ac(a2-3)Gal(b1-4)GlcNAc(b1-3)Gal(b1-4)GlcNAc(b1-6)]Man(a1-6)]Man(b1-4)GlcNAc(b1-4)[Fuc(a1-6)]GlcNAc(?1-	Neu5Ac(a2-3)Gal(b1-4)GlcNAc(b1-2)[Neu5Ac(a2-3)Gal(b1-4)GlcNAc(b1-4)]Man(a1-3)[Gal(b1-4)GlcNAc(b1-3)Gal(b1-4)GlcNAc(b1-2)[Neu5Ac(a2-3)Gal(b1-4)GlcNAc(b1-3)Gal(b1-4)GlcNAc(b1-6)]Man(a1-6)]Man(b1-4)GlcNAc(b1-4)[Fuc(a1-6)]GlcNAc(?1-
G44183QC	Neu5Ac(a2-3)Gal(b1-4)GlcNAc(b1-3)Gal(b1-4)GlcNAc(b1-3)Gal(b1-4)Glc(?1-	Neu5Ac(a2-3)Gal(b1-4)GlcNAc(b1-3)Gal(b1-4)GlcNAc(b1-3)Gal(b1-4)Glc(?1-
G43677XO	Neu5Ac(a2-6)Gal(b1-4)GlcNAc(b1-2)Man(a1-3)[Gal(b1-4)GlcNAc(b1-2)Man(a1-6)]Man(b1-4)GlcNAc(?1-	Neu5Ac(a2-6)Gal(b1-4)GlcNAc(b1-2)Man(a1-3)[Gal(b1-4)GlcNAc(b1-2)Man(a1-6)]Man(b1-4)GlcNAc(?1-
G43697DU	Man(b1-2)Man(b1-2)Man(a1-2)Man(a1-2)Man(a1-2)Man(?1-	Man(b1-2)Man(b1-2)Man(a1-2)Man(a1-2)Man(a1-2)Man(?1-
G43708DU	Gal(b1-4)Glc(b1-6)Glc(?1-	Gal(b1-4)Glc(b1-6)Glc(?1-
G43708QI	Man(a1-2)Man(a1-2)[Man(a1-3)Man(a1-2)Man(a1-6)]Man(a1-3)[Man(a1-3)[Man(a1-6)]Man(a1-6)]Man(b1-4)GlcNAc(b1-4)GlcNAc(?1-	Man(a1-2)Man(a1-2)[Man(a1-3)Man(a1-2)Man(a1-6)]Man(a1-3)[Man(a1-3)[Man(a1-6)]Man(a1-6)]Man(b1-4)GlcNAc(b1-4)GlcNAc(?1-
G43730BS	Gal(b1-4)GlcNAc(b1-2)[Gal(b1-4)GlcNAc(b1-4)]Man(a1-3)[Neu5Ac(a2-6)Gal(b1-4)[Fuc(a1-6)]GalNAc(?1-2)Man(?1-6)]Man(?1-4)[Fuc(a1-3)Fuc(a1-3)]GlcNAc(?1-	Gal(b1-2)GlcNAc(a1-6)[Gal(b1-4)GlcNAc(b1-4)]Man(a1-3)[Neu5Ac(a2-6)Gal(b1-4)[Fuc(a1-6)]GalNAc(?1-2)Man(?1-6)]Man(?1-4)[Fuc(a1-3)Fuc(a1-3)]GlcNAc(?1-
G43804CX	GlcNAc(b1-2)Man(a1-3)[GlcNAc(b1-2)[GlcNAc(b1-4)]Man(a1-6)]Man(b1-4)GlcNAc(?1-	GlcNAc(b1-2)Man(a1-3)[GlcNAc(b1-2)[GlcNAc(b1-4)]Man(a1-6)]Man(b1-4)GlcNAc(?1-
G43888BM	Fuc(a1-2)Gal(b1-3)Glc(?1-	Fuc(a1-2)Gal(b1-3)Glc(?1-
G43923BC	GlcNAc(b1-2)Man(a1-3)[GlcNAc(b1-4)][Gal(b1-4)GlcNAc(b1-2)Man(a1-6)]Man(b1-4)GlcNAc(?1-	GlcNAc(b1-2)Man(a1-3)[GlcNAc(b1-4)][Gal(b1-4)GlcNAc(b1-2)Man(a1-6)]Man(b1-4)GlcNAc(?1-
G43925AD	Fuc(a1-2)Gal(b1-3)GlcNAc(b1-3)[Fuc(a1-2)Gal(b1-4)GlcNAc(b1-6)]Gal(b1-3)[GlcNAc(b1-6)]GalNAc(?1-	Fuc(a1-2)Gal(b1-3)GlcNAc(b1-3)[Fuc(a1-2)Gal(b1-4)GlcNAc(b1-6)]Gal(b1-3)[GlcNAc(b1-6)]GalNAc(?1-
G43979MQ	GlcNAc(a1-3)[GalNAc(b1-4)]GalNAc(b1-3)Gal(?1-	GlcNAc(a1-3)[GalNAc(b1-4)]GalNAc(b1-3)Gal(?1-
G44009SU	Gal(a1-3)[Gal(a1-6)]Gal(?1-	Gal(a1-3)[Gal(a1-6)]Gal(?1-
G44019JC	Man(a1-3)[Man(a1-6)]Man(b1-4)Glc(b1-4)GlcNAc(?1-	Man(a1-3)[Man(a1-6)]Man(b1-4)Glc(b1-4)GlcNAc(?1-
G44023GI	Gal(b1-4)[Fuc(a1-3)]GlcNAc(b1-3)Gal(b1-4)GlcNAc(b1-2)Man(a1-6)Man(b1-4)GlcNAc(b1-4)[Fuc(a1-6)]GlcNAc(?1-	Gal(b1-4)[Fuc(a1-3)]GlcNAc(b1-3)Gal(b1-4)GlcNAc(b1-2)Man(a1-6)Man(b1-4)GlcNAc(b1-4)[Fuc(a1-6)]GlcNAc(?1-
G44027TT	Gal3S(b1-4)GlcNAc(b1-2)[Neu5Ac(a2-3)[GalNAc(b1-4)]Gal(b1-4)GlcNAc(b1-4)]Man(a1-3)[Neu5Ac(a2-3)[GalNAc(b1-4)]Gal(b1-4)GlcNAc(b1-2)Man(a1-6)]Man(b1-4)GlcNAc(b1-4)[Fuc(a1-6)]GlcNAc(?1-	Gal3S(b1-4)GlcNAc(b1-2)[Neu5Ac(a2-3)[GalNAc(b1-4)]Gal(b1-4)GlcNAc(b1-4)]Man(a1-3)[Neu5Ac(a2-3)[GalNAc(b1-4)]Gal(b1-4)GlcNAc(b1-2)Man(a1-6)]Man(b1-4)GlcNAc(b1-4)[Fuc(a1-6)]GlcNAc(?1-
G44043ZX	Gal(b1-4)GlcNAc(b1-3)Gal(b1-4)GlcNAc(b1-3)Gal(b1-4)GlcNAc(b1-2)Man(a1-3)[Gal(b1-4)GlcNAc(b1-3)Gal(b1-4)GlcNAc(b1-3)Gal(b1-4)GlcNAc(b1-2)Man(a1-6)]Man(b1-4)GlcNAc(b1-4)[Fuc(a1-6)]GlcNAc(?1-	Gal(b1-4)GlcNAc(b1-3)Gal(b1-4)GlcNAc(b1-3)Gal(b1-4)GlcNAc(b1-2)Man(a1-3)[Gal(b1-4)GlcNAc(b1-3)Gal(b1-4)GlcNAc(b1-3)Gal(b1-4)GlcNAc(b1-2)Man(a1-6)]Man(b1-4)GlcNAc(b1-4)[Fuc(a1-6)]GlcNAc(?1-
G44046WQ	GlcNAc(b1-2)Man(a1-3)[GlcNAc(b1-6)Man(a1-6)]Man(b1-4)GlcNAc(b1-4)GlcNAc(?1-	GlcNAc(b1-2)Man(a1-3)[GlcNAc(b1-6)Man(a1-6)]Man(b1-4)GlcNAc(b1-4)GlcNAc(?1-
G44101QS	IdoA(a1-3)GalNAc4,6S2(?1-	IdoA(a1-3)GalNAc4,6S2(?1-
G44194HD	Fuc(?1-2)Gal(?1-3)[GlcNAc(?1-6)]GalNAc(?1-	Fuc(a1-2)Gal(b1-3)[GlcNAc(b1-6)]GalNAc(?1-
G44212UE	Gal(b1-3)GlcNAc(?1-3)[Neu5Ac(a2-6)]GalNAc(?1-	Gal(b1-3)GlcNAc(?1-3)[Neu5Ac(a2-6)]GalNAc(?1-
G44240VL	Glc(a1-4)[Fuc(a1-3)]Gal(?1-	Glc(a1-4)[Fuc(a1-3)]Gal(?1-
G44264DI	Neu5Ac(a2-6)Gal(b1-4)GlcNAc(b1-4)Man(a1-3)[Neu5Ac(a2-6)Gal(b1-4)GlcNAc(b1-2)Man(a1-6)]Man(b1-4)GlcNAc(b1-4)[Fuc(a1-6)]GlcNAc(?1-	Neu5Ac(a2-6)Gal(b1-4)GlcNAc(b1-4)Man(a1-3)[Neu5Ac(a2-6)Gal(b1-4)GlcNAc(b1-2)Man(a1-6)]Man(b1-4)GlcNAc(b1-4)[Fuc(a1-6)]GlcNAc(?1-
G44314HI	Fuc(b1-3)Gal(?1-	Fuc(b1-3)Gal(?1-
G43660IT	Gal(b1-4)GlcNAc(b1-2)[Gal(b1-4)[Fuc(a1-3)]GlcNAc(b1-4)]Man(a1-3)[Gal(b1-4)[Fuc(a1-3)]GlcNAc(b1-2)Man(a1-6)]Man(b1-4)GlcNAc(b1-4)[Fuc(a1-6)]GlcNAc(?1-	Gal(b1-4)GlcNAc(b1-2)[Gal(b1-4)[Fuc(a1-3)]GlcNAc(b1-4)]Man(a1-3)[Gal(b1-4)[Fuc(a1-3)]GlcNAc(b1-2)Man(a1-6)]Man(b1-4)GlcNAc(b1-4)[Fuc(a1-6)]GlcNAc(?1-
G43685DC	Gal(b1-3)Gal(b1-4)GlcNAc(b1-2)Man(a1-3)[Gal(b1-3)Gal(b1-4)GlcNAc(b1-2)[Gal(b1-3)Gal(b1-4)GlcNAc(b1-6)]Man(a1-6)]Man(b1-4)GlcNAc(b1-4)GlcNAc(?1-	Gal(b1-3)Gal(b1-4)GlcNAc(b1-2)Man(a1-3)[Gal(b1-3)Gal(b1-4)GlcNAc(b1-2)[Gal(b1-3)Gal(b1-4)GlcNAc(b1-6)]Man(a1-6)]Man(b1-4)GlcNAc(b1-4)GlcNAc(?1-
G43686JS	Glc(?1-4)Glc(?1-4)Glc(?1-4)Glc(?1-4)Glc(?1-4)Glc(?1-	Glc(b1-4)Glc(b1-4)Glc(b1-4)Glc(b1-4)Glc(a1-4)Glc(?1-
G44151FI	GlcNAc(b1-6)Man(a1-3)[GlcNAc(b1-2)Man(a1-6)]Man(b1-4)GlcNAc(b1-4)GlcNAc(?1-	GlcNAc(b1-6)Man(a1-3)[GlcNAc(b1-2)Man(a1-6)]Man(b1-4)GlcNAc(b1-4)GlcNAc(?1-
G43790PG	Gal(b1-4)[Fuc(a1-6)]GlcNAc(b1-2)Man(a1-3)[GlcNAc(b1-2)[GlcNAc(b1-6)]Man(a1-6)]Man(b1-4)GlcNAc(b1-4)GlcNAc(?1-	Gal(b1-4)[Fuc(a1-6)]GlcNAc(b1-2)Man(a1-3)[GlcNAc(b1-2)[GlcNAc(b1-6)]Man(a1-6)]Man(b1-4)GlcNAc(b1-4)GlcNAc(?1-
G43838OY	Gal(b1-4)GlcNAc(b1-2)[Gal(b1-4)GlcNAc(b1-4)]Man(a1-3)[GlcNAc(b1-3)Gal(b1-4)GlcNAc(b1-?)[GlcNAc(b1-?)]Man(a1-6)]Man(b1-4)GlcNAc(b1-4)[Fuc(a1-6)]GlcNAc(b1-	Gal(b1-6)GlcNAc(b1-6)[Gal(b1-4)GlcNAc(b1-4)]Man(a1-3)[GlcNAc(b1-3)Gal(b1-4)GlcNAc(b1-?)[GlcNAc(b1-?)]Man(a1-6)]Man(b1-4)GlcNAc(b1-4)[Fuc(a1-6)]GlcNAc(b1-
G43927EM	Manf(?1-	Manf(?1-
G44345UH	Neu5Ac(a2-6)Gal(?1-	Neu5Ac(a2-6)Gal(?1-
G44364RM	Neu5Gc(a2-6)Gal(b1-4)GlcNAc(b1-2)[Neu5Gc(a2-6)Gal(b1-4)GlcNAc(b1-4)]Man(a1-3)[Neu5Gc(a2-6)Gal(b1-4)GlcNAc(b1-2)Man(a1-6)]Man(b1-4)GlcNAc(b1-4)[Fuc(a1-6)]GlcNAc(?1-	Neu5Gc(a2-6)Gal(b1-4)GlcNAc(b1-2)[Neu5Gc(a2-6)Gal(b1-4)GlcNAc(b1-4)]Man(a1-3)[Neu5Gc(a2-6)Gal(b1-4)GlcNAc(b1-2)Man(a1-6)]Man(b1-4)GlcNAc(b1-4)[Fuc(a1-6)]GlcNAc(?1-
G44414DH	Gal(b1-4)[Fuc(a1-3)]GlcNAc(b1-2)[Gal(b1-4)[Fuc(a1-3)]GlcNAc(b1-4)]Man(a1-3)[Gal(b1-4)GlcNAc(b1-2)[Gal(b1-4)[Fuc(a1-3)]GlcNAc(b1-6)]Man(a1-6)]Man(b1-4)GlcNAc(b1-4)[Fuc(a1-6)]GlcNAc(?1-	Gal(b1-4)[Fuc(a1-3)]GlcNAc(b1-2)[Gal(b1-4)[Fuc(a1-3)]GlcNAc(b1-4)]Man(a1-3)[Gal(b1-4)GlcNAc(b1-2)[Gal(b1-4)[Fuc(a1-3)]GlcNAc(b1-6)]Man(a1-6)]Man(b1-4)GlcNAc(b1-4)[Fuc(a1-6)]GlcNAc(?1-
G44361OH	Neu5Ac(a2-3)Gal(b1-4)GlcNAc(b1-2)Man(a1-3)[Neu5Ac(a2-3)Gal(b1-4)GlcNAc(b1-3)Gal(b1-4)GlcNAc(b1-2)Man(a1-6)]Man(b1-4)GlcNAc(b1-4)[Fuc(a1-6)]GlcNAc(?1-	Neu5Ac(a2-3)Gal(b1-4)GlcNAc(b1-2)Man(a1-3)[Neu5Ac(a2-3)Gal(b1-4)GlcNAc(b1-3)Gal(b1-4)GlcNAc(b1-2)Man(a1-6)]Man(b1-4)GlcNAc(b1-4)[Fuc(a1-6)]GlcNAc(?1-
G44896SA	Neu5Gc(?2-3)Gal(b1-	Neu5Gc(a2-3)Gal(b1-
G44444MB	Neu5Ac(a2-3)Gal(b1-4)GlcNAc(b1-2)Man(a1-?)[Gal(b1-4)GlcNAc(b1-2)Man(a1-?)]Man(b1-4)GlcNAc(b1-4)[Fuc(a1-6)]GlcNAc(b1-	Neu5Ac(a1-3)Gal(a1-6)GlcNAc(b1-2)Man(a1-?)[Gal(b1-4)GlcNAc(b1-2)Man(a1-?)]Man(b1-4)GlcNAc(b1-4)[Fuc(a1-6)]GlcNAc(b1-
G44533KV	GalNAc(b1-4)GlcNAc(b1-?)[GalNAc(b1-4)GlcNAc(b1-2)]Man(a1-?)[GalNAc(b1-4)GlcNAc(b1-2)Man(a1-?)]Man(b1-4)GlcNAc(b1-4)[Fuc(a1-6)]GlcNAc(b1-	GalNAc(b1-6)GlcNAc(a1-3)[GalNAc(a1-6)GlcNAc(b1-2)]Man(a1-?)[GalNAc(b1-4)GlcNAc(b1-2)Man(a1-?)]Man(b1-4)GlcNAc(b1-4)[Fuc(a1-6)]GlcNAc(b1-
G44496HJ	Neu5Ac(a2-3)Gal(b1-3)GlcNAc(b1-3)Gal(?1-	Neu5Ac(a2-3)Gal(b1-3)GlcNAc(b1-3)Gal(?1-
G44618FI	Man(a1-3)[Neu5Ac(a2-3)Gal(b1-3)GlcNAc(b1-2)Man(a1-6)]Man(b1-4)GlcNAc(b1-4)[Fuc(a1-6)]GlcNAc(?1-	Man(a1-3)[Neu5Ac(a2-3)Gal(b1-3)GlcNAc(b1-2)Man(a1-6)]Man(b1-4)GlcNAc(b1-4)[Fuc(a1-6)]GlcNAc(?1-
G44645PM	GlcNAc(a1-2)[Gal(a1-3)]Galf(a1-2)Gal(?1-	GlcNAc(a1-2)[Gal(a1-3)]Galf(a1-2)Gal(?1-
G44688UB	Neu5Ac(a2-3)Gal(b1-4)GlcNAc(b1-2)[Neu5Ac(a2-3)Gal(b1-4)GlcNAc(b1-6)]Man(a1-3)[Neu5Ac(a2-6)Gal(b1-4)GlcNAc(b1-2)[Neu5Ac(a2-3)Gal(b1-4)GlcNAc(b1-4)]Man(a1-6)]Man(b1-4)GlcNAc(b1-4)GlcNAc(?1-	Neu5Ac(a2-3)Gal(b1-4)GlcNAc(b1-2)[Neu5Ac(a2-3)Gal(b1-4)GlcNAc(b1-6)]Man(a1-3)[Neu5Ac(a2-6)Gal(b1-4)GlcNAc(b1-2)[Neu5Ac(a2-3)Gal(b1-4)GlcNAc(b1-4)]Man(a1-6)]Man(b1-4)GlcNAc(b1-4)GlcNAc(?1-
G44922NG	Gal(a1-3)Gal(a1-3)Gal(a1-3)Gal(a1-4)Gal(b1-4)Glc(?1-	Gal(a1-3)Gal(a1-3)Gal(a1-3)Gal(a1-4)Gal(b1-4)Glc(?1-
G44980KU	Neu5Ac(a2-3)Gal(b1-3)[GlcNAc6S(b1-6)]GalNAc(?1-	Neu5Ac(a2-3)Gal(b1-3)[GlcNAc6S(b1-6)]GalNAc(?1-
G45104SZ	Neu5Ac(a2-3)Gal(b1-4)GlcNAc(b1-2)[Neu5Ac(a2-6)Gal(b1-4)GlcNAc(b1-6)]Man(a1-3)[Neu5Ac(a2-3)Gal(b1-4)GlcNAc(b1-2)Man(a1-6)]Man(b1-4)GlcNAc(b1-4)GlcNAc(?1-	Neu5Ac(a2-3)Gal(b1-4)GlcNAc(b1-2)[Neu5Ac(a2-6)Gal(b1-4)GlcNAc(b1-6)]Man(a1-3)[Neu5Ac(a2-3)Gal(b1-4)GlcNAc(b1-2)Man(a1-6)]Man(b1-4)GlcNAc(b1-4)GlcNAc(?1-
G44414OJ	Glc(b1-3)Glc(b1-3)Glc(?1-	Glc(b1-3)Glc(b1-3)Glc(?1-
G44417ZQ	GalNAc(b1-4)GlcA(b1-3)GalNAc(?1-	GalNAc(b1-4)GlcA(b1-3)GalNAc(?1-
G44468LM	Xyl(b1-2)[Xyl(b1-3)]Glc(?1-	Xyl(b1-2)[Xyl(b1-3)]Glc(?1-
G44503UE	Neu5Ac(a2-3)Gal(b1-4)GlcNAc(b1-3)[Fuc(a1-2)Gal(b1-4)GlcNAc(b1-6)]Gal(b1-4)GlcNAc(b1-3)Gal(b1-4)GlcNAc(?1-	Neu5Ac(a2-3)Gal(b1-4)GlcNAc(b1-3)[Fuc(a1-2)Gal(b1-4)GlcNAc(b1-6)]Gal(b1-4)GlcNAc(b1-3)Gal(b1-4)GlcNAc(?1-
G44515AZ	Neu5Ac(a2-3)Gal(b1-4)GlcNAc(b1-2)[Neu5Ac(a2-3)Gal(b1-4)GlcNAc(b1-4)]Man(a1-3)[Gal(b1-4)GlcNAc(b1-2)[Neu5Ac(a2-3)Gal(b1-4)GlcNAc(b1-3)Gal(b1-4)GlcNAc(b1-6)]Man(a1-6)]Man(b1-4)GlcNAc(b1-4)[Fuc(a1-6)]GlcNAc(?1-	Neu5Ac(a2-3)Gal(b1-4)GlcNAc(b1-2)[Neu5Ac(a2-3)Gal(b1-4)GlcNAc(b1-4)]Man(a1-3)[Gal(b1-4)GlcNAc(b1-2)[Neu5Ac(a2-3)Gal(b1-4)GlcNAc(b1-3)Gal(b1-4)GlcNAc(b1-6)]Man(a1-6)]Man(b1-4)GlcNAc(b1-4)[Fuc(a1-6)]GlcNAc(?1-
G44534UF	Gal(?1-3)[Neu5Ac(?2-4)]GlcNAc(?1-3)[Gal(?1-3)GlcNAc(?1-6)]Gal(?1-4)Glc(?1-	Gal(b1-3)[Neu5Ac(a2-6)]GlcNAc(b1-3)[Gal(b1-3)GlcNAc(b1-6)]Gal(b1-4)Glc(?1-
G44541JO	Gal(b1-4)[Fuc(a1-3)]GlcNAc(b1-2)Man(a1-3)[GlcNAc(b1-2)Man(a1-6)]Man(b1-4)GlcNAc(b1-4)[Fuc(a1-6)]GlcNAc(?1-	Gal(b1-4)[Fuc(a1-3)]GlcNAc(b1-2)Man(a1-3)[GlcNAc(b1-2)Man(a1-6)]Man(b1-4)GlcNAc(b1-4)[Fuc(a1-6)]GlcNAc(?1-
G44604AZ	GlcNAc(b1-4)Man(a1-3)Man(?1-	GlcNAc(b1-4)Man(a1-3)Man(?1-
G44639PM	Neu5Ac(a2-3)Gal(b1-4)GlcNAc(b1-2)[Neu5Ac(a2-3)Gal(b1-4)GlcNAc(b1-6)]Man(a1-3)[Neu5Ac(a2-6)Gal(b1-4)GlcNAc(b1-2)Man(a1-6)]Man(b1-4)GlcNAc(b1-4)GlcNAc(?1-	Neu5Ac(a2-3)Gal(b1-4)GlcNAc(b1-2)[Neu5Ac(a2-3)Gal(b1-4)GlcNAc(b1-6)]Man(a1-3)[Neu5Ac(a2-6)Gal(b1-4)GlcNAc(b1-2)Man(a1-6)]Man(b1-4)GlcNAc(b1-4)GlcNAc(?1-
G44656CN	Gal(b1-4)GlcNAc(b1-3)[Gal(b1-4)GlcNAc(b1-4)]Man(a1-3)[Gal(b1-4)GlcNAc(b1-4)Gal(b1-4)GlcNAc(b1-2)[Gal(b1-4)GlcNAc(b1-4)]Man(a1-6)]Man(b1-4)GlcNAc(b1-4)GlcNAc(?1-	Gal(b1-4)GlcNAc(b1-3)[Gal(b1-4)GlcNAc(b1-4)]Man(a1-3)[Gal(b1-4)GlcNAc(b1-4)Gal(b1-4)GlcNAc(b1-2)[Gal(b1-4)GlcNAc(b1-4)]Man(a1-6)]Man(b1-4)GlcNAc(b1-4)GlcNAc(?1-
G44688AW	Man(a1-3)Man(a1-2)Man(a1-2)Man(?1-	Man(a1-3)Man(a1-2)Man(a1-2)Man(?1-
G44770ZI	GalNAc(b1-4)GlcNAc(b1-2)Man(a1-3)[GlcNAc(b1-2)Man(a1-6)]Man(b1-4)GlcNAc(b1-4)[Fuc(a1-6)]GlcNAc(?1-	GalNAc(b1-4)GlcNAc(b1-2)Man(a1-3)[GlcNAc(b1-2)Man(a1-6)]Man(b1-4)GlcNAc(b1-4)[Fuc(a1-6)]GlcNAc(?1-
G44772RK	GlcNAc(b1-3)[Neu5Ac(a2-6)]Gal(b1-4)GlcNAc(b1-3)[Neu5Ac(a2-6)]Gal(b1-4)GlcNAc(b1-3)[Neu5Ac(a2-6)]Gal(b1-4)GlcNAc(b1-3)[Neu5Ac(a2-6)]Gal(b1-4)GlcNAc(b1-3)[Neu5Ac(a2-6)]GalNAc(?1-	GlcNAc(b1-3)[Neu5Ac(a2-6)]Gal(b1-4)GlcNAc(b1-3)[Neu5Ac(a2-6)]Gal(b1-4)GlcNAc(b1-3)[Neu5Ac(a2-6)]Gal(b1-4)GlcNAc(b1-3)[Neu5Ac(a2-6)]Gal(b1-4)GlcNAc(b1-3)[Neu5Ac(a2-6)]GalNAc(?1-
G44799JP	GlcNAc(b1-2)Man(a1-3)[GalNAc(b1-4)GlcNAc(b1-2)Man(a1-6)]Man(b1-4)GlcNAc(b1-4)GlcNAc(?1-	GlcNAc(b1-2)Man(a1-3)[GalNAc(b1-4)GlcNAc(b1-2)Man(a1-6)]Man(b1-4)GlcNAc(b1-4)GlcNAc(?1-
G44825QL	Gal(b1-4)GlcNAc(b1-2)Man(a1-3)[Gal(b1-4)GlcNAc(b1-2)[Gal(b1-4)[Fuc(a1-3)]GlcNAc(b1-6)]Man(a1-6)]Man(b1-4)GlcNAc(b1-4)[Fuc(a1-6)]GlcNAc(?1-	Gal(b1-4)GlcNAc(b1-2)Man(a1-3)[Gal(b1-4)GlcNAc(b1-2)[Gal(b1-4)[Fuc(a1-3)]GlcNAc(b1-6)]Man(a1-6)]Man(b1-4)GlcNAc(b1-4)[Fuc(a1-6)]GlcNAc(?1-
G44832DP	Man(b1-2)Man(b1-2)Man(?1-	Man(b1-2)Man(b1-2)Man(?1-
G44850HT	Gal(b1-6)GlcNAc(b1-3)Gal(b1-4)Glc(?1-	Gal(b1-6)GlcNAc(b1-3)Gal(b1-4)Glc(?1-
G44856HU	Gal(b1-6)Glc(?1-	Gal(b1-6)Glc(?1-
G44909WI	GlcNAc(b1-2)[GlcNAc(b1-4)]Man(a1-3)[GlcNAc(b1-4)][Man(a1-3)[Man(a1-6)]Man(a1-6)]Man(b1-4)GlcNAc(b1-4)GlcNAc(?1-	GlcNAc(b1-2)[GlcNAc(b1-4)]Man(a1-3)[GlcNAc(b1-4)][Man(a1-3)[Man(a1-6)]Man(a1-6)]Man(b1-4)GlcNAc(b1-4)GlcNAc(?1-
G44936HW	Gal(a1-6)Gal(b1-4)Glc(?1-	Gal(a1-6)Gal(b1-4)Glc(?1-
G44996SV	GlcNAc(b1-2)Man(a1-3)[GlcNAc(b1-4)][GlcNAc(b1-2)[Gal(b1-4)GlcNAc(b1-4)]Man(a1-6)]Man(b1-4)GlcNAc(b1-4)GlcNAc(?1-	GlcNAc(b1-2)Man(a1-3)[GlcNAc(b1-4)][GlcNAc(b1-2)[Gal(b1-4)GlcNAc(b1-4)]Man(a1-6)]Man(b1-4)GlcNAc(b1-4)GlcNAc(?1-
G45108QT	Neu5Ac(a2-6)Gal(b1-4)GlcNAc(b1-2)[Gal(b1-4)GlcNAc(b1-4)]Man(a1-3)[GlcNAc(b1-4)][Gal(a1-4)Gal(b1-4)GlcNAc(b1-2)Man(a1-6)]Man(b1-4)GlcNAc(b1-4)GlcNAc(?1-	Neu5Ac(a2-6)Gal(b1-4)GlcNAc(b1-2)[Gal(b1-4)GlcNAc(b1-4)]Man(a1-3)[GlcNAc(b1-4)][Gal(a1-4)Gal(b1-4)GlcNAc(b1-2)Man(a1-6)]Man(b1-4)GlcNAc(b1-4)GlcNAc(?1-
G45140IE	Glc(b1-3)Glc(b1-3)Glc(b1-3)Glc(?1-	Glc(b1-3)Glc(b1-3)Glc(b1-3)Glc(?1-
G44455RJ	Neu5Ac(a2-3)GalNAc(b1-4)GlcNAc(?1-	Neu5Ac(a2-3)GalNAc(b1-4)GlcNAc(?1-
G44458LZ	Gal(b1-4)GlcNAc(b1-2)Man(a1-3)[GlcNAc(b1-4)][GlcNAc(b1-2)Man(a1-6)]Man(a1-4)GlcNAc(b1-4)GlcNAc(?1-	Gal(b1-4)GlcNAc(b1-2)Man(a1-3)[GlcNAc(b1-4)][GlcNAc(b1-2)Man(a1-6)]Man(a1-4)GlcNAc(b1-4)GlcNAc(?1-
G44479SH	Neu5Ac(a2-3)Gal(b1-4)GlcNAc(b1-2)Man(a1-3)[Gal(b1-4)GlcNAc(b1-2)Man(a1-6)]Man(b1-4)GlcNAc(?1-	Neu5Ac(a2-3)Gal(b1-4)GlcNAc(b1-2)Man(a1-3)[Gal(b1-4)GlcNAc(b1-2)Man(a1-6)]Man(b1-4)GlcNAc(?1-
G44598QA	Gal(b1-4)GlcNAc(b1-2)Man(a1-3)[Gal(b1-4)GlcNAc(b1-3)[Gal(b1-4)GlcNAc(b1-6)]Man(a1-6)]Man(b1-4)GlcNAc(b1-4)GlcNAc(?1-	Gal(b1-4)GlcNAc(b1-2)Man(a1-3)[Gal(b1-4)GlcNAc(b1-3)[Gal(b1-4)GlcNAc(b1-6)]Man(a1-6)]Man(b1-4)GlcNAc(b1-4)GlcNAc(?1-
G44754DF	GlcNAc(b1-2)Man(a1-3)[Gal(b1-4)GlcNAc(b1-2)Man(a1-6)]Man(b1-4)GlcNAc(b1-4)GlcNAc(?1-	GlcNAc(b1-2)Man(a1-3)[Gal(b1-4)GlcNAc(b1-2)Man(a1-6)]Man(b1-4)GlcNAc(b1-4)GlcNAc(?1-
G44845VH	Man(a1-2)Man(a1-3)Man(a1-3)[Man(a1-2)Man(a1-2)Man(a1-6)]Man(b1-4)GlcNAc(b1-4)GlcNAc(?1-	Man(a1-2)Man(a1-3)Man(a1-3)[Man(a1-2)Man(a1-2)Man(a1-6)]Man(b1-4)GlcNAc(b1-4)GlcNAc(?1-
G44845WG	Man(a1-3)[GlcNAc(b1-2)[GlcNAc(b1-6)]Man(a1-6)]Man(b1-4)GlcNAc(?1-	Man(a1-3)[GlcNAc(b1-2)[GlcNAc(b1-6)]Man(a1-6)]Man(b1-4)GlcNAc(?1-
G44917UQ	Gal(b1-3)[Gal(b1-3)GlcNAc(b1-3)Gal(b1-4)[Fuc(a1-3)]GlcNAc(b1-6)]GalNAc(?1-	Gal(b1-3)[Gal(b1-3)GlcNAc(b1-3)Gal(b1-4)[Fuc(a1-3)]GlcNAc(b1-6)]GalNAc(?1-
G44962ZM	Gal(b1-4)GlcNAc(b1-2)Man(a1-3)[Man(a1-2)Man(a1-3)Man(a1-6)]Man(b1-4)GlcNAc(b1-4)GlcNAc(?1-	Gal(b1-4)GlcNAc(b1-2)Man(a1-3)[Man(a1-2)Man(a1-3)Man(a1-6)]Man(b1-4)GlcNAc(b1-4)GlcNAc(?1-
G44965FY	Man(b1-4)GlcNAc(b1-4)Gal(?1-	Man(b1-4)GlcNAc(b1-4)Gal(?1-
G44530QE	Glc(a1-3)Man(a1-2)Man(a1-2)Man(a1-3)[Man(a1-?)Man(b1-6)]Man(b1-4)GlcNAc(b1-	Glc(a1-3)Man(a1-2)Man(a1-2)Man(a1-3)[Man(a1-?)Man(b1-6)]Man(b1-4)GlcNAc(b1-
G44794HS	GlcNAc(b1-?)[D-Ara(?1-?)]Man(a1-?)[Man(a1-?)][Xyl(?1-?)]Man(b1-4)GlcNAc(b1-4)[Fuc(?1-?)]GlcNAc(b1-	GlcNAc(b1-2)[D-Ara(a1-6)]Man(a1-6)[Man(a1-3)][Xyl(b1-2)]Man(a1-3)GlcNAc(b1-4)[Fuc(?1-?)]GlcNAc(b1-
G44809JX	Gal(a1-3)Gal(a1-4)Gal(b1-4)GlcNAc(b1-6)GalNAc(?1-	Gal(a1-3)Gal(a1-4)Gal(b1-4)GlcNAc(b1-6)GalNAc(?1-
G44988YY	GalNAc?S(b1-4)GlcNAc(b1-2)Man(a1-3)[GalNAc?S(b1-4)GlcNAc(b1-2)Man(a1-6)]Man(b1-4)GlcNAc(b1-4)[Fuc(?1-?)]GlcNAc(b1-	GalNAc4S(a1-6)GlcNAc(b1-2)Man(a1-3)[GalNAc(b1-4)GlcNAc(b1-2)Man(a1-6)]Man(b1-4)GlcNAc(b1-4)[Fuc(?1-?)]GlcNAc(b1-
G44782GU	Ido(?1-	Ido(?1-
G45300SB	Gal(b1-4)GlcNAc(b1-2)[Gal(b1-4)GlcNAc(b1-6)]Man(a1-?)[Gal(b1-4)GlcNAc(b1-2)Man(a1-?)]Man(b1-4)GlcNAc(b1-4)[Fuc(a1-6)]GlcNAc(b1-	Gal(a1-6)GlcNAc(a1-3)[Gal(b1-4)GlcNAc(b1-6)]Man(a1-?)[Gal(b1-4)GlcNAc(b1-2)Man(a1-?)]Man(b1-4)GlcNAc(b1-4)[Fuc(a1-6)]GlcNAc(b1-
G45498YC	Gal(b1-?)GlcNAc(b1-2)[Gal(b1-?)GlcNAc(b1-4)]Man(a1-?)[Gal(b1-?)GlcNAc(b1-?)Man(a1-?)]Man(b1-4)GlcNAc(b1-4)[Fuc(?1-?)]GlcNAc(b1-	Gal(b1-4)GlcNAc(b1-3)[Gal(a1-3)GlcNAc(b1-4)]Man(b1-2)[Gal(a1-6)GlcNAc(a1-6)Man(a1-?)]Man(b1-4)GlcNAc(b1-4)[Fuc(?1-?)]GlcNAc(b1-
G45700OA	GalNAc4S(b1-4)GlcNAc(b1-2)Man(a1-?)[GalNAc(b1-4)GlcNAc(b1-2)Man(a1-?)]Man(b1-4)GlcNAc(b1-4)GlcNAc(b1-	GalNAc4S(a1-3)GlcNAc(a1-6)Man(a1-?)[GalNAc(b1-4)GlcNAc(b1-2)Man(a1-?)]Man(b1-4)GlcNAc(b1-4)GlcNAc(b1-
G45207BM	Gal(b1-4)GlcNAc(b1-3)Gal(b1-4)GlcNAc(?1-	Gal(b1-4)GlcNAc(b1-3)Gal(b1-4)GlcNAc(?1-
G45229AI	Fuc(a1-2)Man(a1-2)Man(a1-2)Man(a1-3)[Man(a1-6)]Man(b1-4)GlcNAc(b1-4)GlcNAc(?1-	Fuc(a1-2)Man(a1-2)Man(a1-2)Man(a1-3)[Man(a1-6)]Man(b1-4)GlcNAc(b1-4)GlcNAc(?1-
G45392YH	Glc(a1-6)Gal(a1-6)Glc(?1-	Glc(a1-6)Gal(a1-6)Glc(?1-
G45788JV	Glc(a1-3)Glc(a1-4)Glc(?1-	Glc(a1-3)Glc(a1-4)Glc(?1-
G45194OO	Gal(b1-2)[Fuc(a1-3)]Glc(?1-	Gal(b1-2)[Fuc(a1-3)]Glc(?1-
G45217YN	GalNAc(b1-4)GlcNAc(b1-4)GlcNAc(b1-2)Man(a1-3)[GalNAc(b1-4)GlcNAc(b1-4)GlcNAc(b1-2)Man(a1-6)]Man(b1-4)GlcNAc(b1-4)[Fuc(a1-6)]GlcNAc(?1-	GalNAc(b1-4)GlcNAc(b1-4)GlcNAc(b1-2)Man(a1-3)[GalNAc(b1-4)GlcNAc(b1-4)GlcNAc(b1-2)Man(a1-6)]Man(b1-4)GlcNAc(b1-4)[Fuc(a1-6)]GlcNAc(?1-
G45234OR	Fuc(a1-6)GlcNAc(b1-3)Gal(?1-	Fuc(a1-6)GlcNAc(b1-3)Gal(?1-
G45236AP	Glc(a1-2)[Glc(a1-3)]Gal(?1-	Glc(a1-2)[Glc(a1-3)]Gal(?1-
G45250VC	GlcNAc(b1-4)Man(a1-3)[GlcNAc(b1-4)Man(a1-6)]Man(b1-4)GlcNAc(b1-4)[Fuc(a1-6)]GlcNAc(?1-	GlcNAc(b1-4)Man(a1-3)[GlcNAc(b1-4)Man(a1-6)]Man(b1-4)GlcNAc(b1-4)[Fuc(a1-6)]GlcNAc(?1-
G45256SO	GlcNAc(b1-2)[GlcNAc(b1-4)]Man(a1-3)[GlcNAc(b1-4)][GlcNAc(b1-2)Man(a1-6)]Man(b1-4)GlcNAc(b1-4)GlcNAc(?1-	GlcNAc(b1-2)[GlcNAc(b1-4)]Man(a1-3)[GlcNAc(b1-4)][GlcNAc(b1-2)Man(a1-6)]Man(b1-4)GlcNAc(b1-4)GlcNAc(?1-
G45325UV	Man(a1-3)Man(a1-3)[Man(a1-3)[Man(a1-6)]Man(a1-6)]Man(b1-4)GlcNAc(b1-4)GlcNAc(?1-	Man(a1-3)Man(a1-3)[Man(a1-3)[Man(a1-6)]Man(a1-6)]Man(b1-4)GlcNAc(b1-4)GlcNAc(?1-
G45374ZW	GlcNAc(b1-4)Man(a1-3)[Man(a1-3)Man(a1-6)]Man(b1-4)GlcNAc(b1-4)GlcNAc(?1-	GlcNAc(b1-4)Man(a1-3)[Man(a1-3)Man(a1-6)]Man(b1-4)GlcNAc(b1-4)GlcNAc(?1-
G45400XL	Fuc(a1-4)GlcNAc(b1-3)Gal(b1-4)[Fuc(a1-3)]Glc(?1-	Fuc(a1-4)GlcNAc(b1-3)Gal(b1-4)[Fuc(a1-3)]Glc(?1-
G45476HW	Neu5Ac(b2-6)GalNAc(b1-4)Glc(?1-	Neu5Ac(b2-6)GalNAc(b1-4)Glc(?1-
G45492BK	Neu5Ac(a2-3)Gal(b1-4)GlcNAc(b1-2)Man(a1-3)[Neu5Ac(a2-3)Gal(b1-4)GlcNAc(b1-2)[Gal(b1-3)Gal(b1-4)GlcNAc(b1-4)]Man(a1-6)]Man(b1-4)GlcNAc(b1-4)[Fuc(a1-6)]GlcNAc(?1-	Neu5Ac(a2-3)Gal(b1-4)GlcNAc(b1-2)Man(a1-3)[Neu5Ac(a2-3)Gal(b1-4)GlcNAc(b1-2)[Gal(b1-3)Gal(b1-4)GlcNAc(b1-4)]Man(a1-6)]Man(b1-4)GlcNAc(b1-4)[Fuc(a1-6)]GlcNAc(?1-
G45494FB	Neu5Ac(a2-6)Gal(b1-3)GlcNAc(b1-3)[Neu5Ac(a2-6)Gal(b1-3)GlcNAc(b1-6)]Gal(b1-4)GlcNAc(b1-3)[Neu5Ac(a2-6)]GalNAc(?1-	Neu5Ac(a2-6)Gal(b1-3)GlcNAc(b1-3)[Neu5Ac(a2-6)Gal(b1-3)GlcNAc(b1-6)]Gal(b1-4)GlcNAc(b1-3)[Neu5Ac(a2-6)]GalNAc(?1-
G45568GN	Neu5Gc(a2-3)[GlcNAc(a1-4)Gal(b1-4)]Gal(?1-	Neu5Gc(a2-3)[GlcNAc(a1-4)Gal(b1-4)]Gal(?1-
G45570JA	Neu5Ac(a2-3)Gal(b1-3)[Fuc(a1-4)]GlcNAc(b1-3)[Gal(b1-3)GlcNAc(b1-3)Gal(b1-4)[Fuc(a1-3)]GlcNAc(b1-6)]Gal(b1-4)Glc(?1-	Neu5Ac(a2-3)Gal(b1-3)[Fuc(a1-4)]GlcNAc(b1-3)[Gal(b1-3)GlcNAc(b1-3)Gal(b1-4)[Fuc(a1-3)]GlcNAc(b1-6)]Gal(b1-4)Glc(?1-
G45673KX	Gal(b1-4)[Fuc(a1-3)]GlcNAc(b1-3)Gal(b1-4)[Fuc(a1-3)]GlcNAc(?1-	Gal(b1-4)[Fuc(a1-3)]GlcNAc(b1-3)Gal(b1-4)[Fuc(a1-3)]GlcNAc(?1-
G45701BF	Glc(a1-2)Glc(a1-3)Glc(a1-3)Man(a1-2)Man(a1-2)Man(a1-3)[Man(a1-2)Man(a1-3)Man(a1-6)]Man(b1-4)GlcNAc(?1-	Glc(a1-2)Glc(a1-3)Glc(a1-3)Man(a1-2)Man(a1-2)Man(a1-3)[Man(a1-2)Man(a1-3)Man(a1-6)]Man(b1-4)GlcNAc(?1-
G45712QJ	GalNAc(b1-3)[Neu5Ac(a2-6)]GalNAc(?1-	GalNAc(b1-3)[Neu5Ac(a2-6)]GalNAc(?1-
G45747TC	Neu5Ac(a2-3)Gal(b1-4)GlcNAc(b1-2)Man(a1-3)[Neu5Ac(a2-6)GalNAc(b1-4)GlcNAc(b1-2)[Neu5Ac(a2-3)Gal(b1-4)GlcNAc(b1-6)]Man(a1-6)]Man(b1-4)GlcNAc(b1-4)[Fuc(a1-6)]GlcNAc(?1-	Neu5Ac(a2-3)Gal(b1-4)GlcNAc(b1-2)Man(a1-3)[Neu5Ac(a2-6)GalNAc(b1-4)GlcNAc(b1-2)[Neu5Ac(a2-3)Gal(b1-4)GlcNAc(b1-6)]Man(a1-6)]Man(b1-4)GlcNAc(b1-4)[Fuc(a1-6)]GlcNAc(?1-
G45767XH	GalNAc(b1-3)GlcNAc(b1-3)Gal(b1-3)GalNAc(?1-	GalNAc(b1-3)GlcNAc(b1-3)Gal(b1-3)GalNAc(?1-
G45776ET	Neu5Ac(a2-3)Gal(b1-4)GlcNAc(b1-2)[Neu5Ac(a2-3)Gal(b1-4)GlcNAc(b1-6)]Man(a1-3)[Neu5Ac(a2-3)Gal(b1-4)GlcNAc(b1-2)[Neu5Ac(a2-6)Gal(b1-4)GlcNAc(b1-4)]Man(a1-6)]Man(b1-4)GlcNAc(b1-4)GlcNAc(?1-	Neu5Ac(a2-3)Gal(b1-4)GlcNAc(b1-2)[Neu5Ac(a2-3)Gal(b1-4)GlcNAc(b1-6)]Man(a1-3)[Neu5Ac(a2-3)Gal(b1-4)GlcNAc(b1-2)[Neu5Ac(a2-6)Gal(b1-4)GlcNAc(b1-4)]Man(a1-6)]Man(b1-4)GlcNAc(b1-4)GlcNAc(?1-
G45826PJ	GlcNAc(b1-2)[GlcNAc(b1-6)]Man(a1-3)[GlcNAc(b1-2)Man(a1-6)]Man(b1-4)GlcNAc(b1-4)[Fuc(a1-6)]GlcNAc(?1-	GlcNAc(b1-2)[GlcNAc(b1-6)]Man(a1-3)[GlcNAc(b1-2)Man(a1-6)]Man(b1-4)GlcNAc(b1-4)[Fuc(a1-6)]GlcNAc(?1-
G45827GY	Gal(b1-3)GlcNAc(b1-3)Gal(b1-4)Glc(?1-	Gal(b1-3)GlcNAc(b1-3)Gal(b1-4)Glc(?1-
G45388GV	GalNAc(a1-3)GalNAc(?1-	GalNAc(a1-3)GalNAc(?1-
G45388VA	Fuc(a1-2)Gal(b1-3)GlcNAc(b1-3)[Fuc(a1-2)Gal(b1-3)GlcNAc(b1-6)]Gal(b1-3)GlcNAc(b1-3)Gal(b1-3)GalNAc(?1-	Fuc(a1-2)Gal(b1-3)GlcNAc(b1-3)[Fuc(a1-2)Gal(b1-3)GlcNAc(b1-6)]Gal(b1-3)GlcNAc(b1-3)Gal(b1-3)GalNAc(?1-
G45408ZW	Neu5Ac(a2-6)Gal(b1-4)GlcNAc(b1-2)[Neu5Ac(a2-3)Gal(b1-4)GlcNAc(b1-4)]Man(a1-3)[Neu5Ac(a2-6)Gal(b1-4)GlcNAc(b1-2)Man(a1-6)]Man(b1-4)GlcNAc(?1-	Neu5Ac(a2-6)Gal(b1-4)GlcNAc(b1-2)[Neu5Ac(a2-3)Gal(b1-4)GlcNAc(b1-4)]Man(a1-3)[Neu5Ac(a2-6)Gal(b1-4)GlcNAc(b1-2)Man(a1-6)]Man(b1-4)GlcNAc(?1-
G45420PL	Neu5Ac(a2-6)Gal(b1-4)GlcNAc(b1-2)Man(a1-3)[Neu5Ac(a2-3)Gal(b1-4)GlcNAc(b1-2)[Neu5Ac(a2-6)Gal(b1-4)GlcNAc(b1-4)]Man(a1-6)]Man(b1-4)GlcNAc(b1-4)[Fuc(a1-6)]GlcNAc(?1-	Neu5Ac(a2-6)Gal(b1-4)GlcNAc(b1-2)Man(a1-3)[Neu5Ac(a2-3)Gal(b1-4)GlcNAc(b1-2)[Neu5Ac(a2-6)Gal(b1-4)GlcNAc(b1-4)]Man(a1-6)]Man(b1-4)GlcNAc(b1-4)[Fuc(a1-6)]GlcNAc(?1-
G45685DY	Neu5Ac(a2-3)Gal(b1-4)[Fuc(a1-3)]GlcNAc(b1-3)Gal(b1-4)[Fuc(a1-3)]GlcNAc(b1-3)Gal(?1-	Neu5Ac(a2-3)Gal(b1-4)[Fuc(a1-3)]GlcNAc(b1-3)Gal(b1-4)[Fuc(a1-3)]GlcNAc(b1-3)Gal(?1-
G45811PK	Gal(b1-4)GlcNAc(b1-2)[Gal(b1-4)GlcNAc(b1-4)]Man(a1-3)[Gal(b1-4)GlcNAc(b1-2)Man(a1-6)]Man(b1-4)GlcNAc(?1-	Gal(b1-4)GlcNAc(b1-2)[Gal(b1-4)GlcNAc(b1-4)]Man(a1-3)[Gal(b1-4)GlcNAc(b1-2)Man(a1-6)]Man(b1-4)GlcNAc(?1-
G45249UV	Neu5Gc(?2-?)Gal(?1-?)GlcNAc(?1-?)[Neu5Gc(?2-?)Gal(?1-?)GlcNAc(?1-?)]Man(a1-3/6)[Neu5Gc(?2-?)Gal(?1-?)GlcNAc(?1-?)[Gal(?1-?)GlcNAc(?1-?)]Man(a1-3/6)]Man(b1-4)GlcNAc(b1-4)GlcNAc(b1-	Neu5Gc(a2-3)Gal(b1-4)GlcNAc(b1-2)[Neu5Gc(a2-3)Gal(b1-4)GlcNAc(b1-4)]Man(a2-3)[Neu5Gc(b1-4)Gal(b1-6)GlcNAc(b1-4)[Gal(b1-2)GlcNAc(?1-?)]Man(a1-3/6)]Man(b1-4)GlcNAc(b1-4)GlcNAc(b1-
G45333LE	Gal(b1-3)GlcNAc(b1-3)Gal(b1-?)GlcNAc(b1-3)Gal(b1-3)GalNAc(a1-	Gal(b1-4)GlcNAc(b1-3)Gal(b1-?)GlcNAc(b1-3)Gal(b1-3)GalNAc(a1-
G45411OE	GalNAc4S(?1-?)GlcNAc(?1-?)Man(a1-3)[GalNAc4S(?1-?)GlcNAc(?1-?)Man(a1-6)]Man(b1-4)GlcNAc(b1-4)[Fuc(?1-?)]GlcNAc(b1-	GalNAc4S(b1-4)GlcNAc(b1-2)Man(b1-4)[GalNAc4S(b1-2)GlcNAc(a1-6)Man(a1-6)]Man(b1-4)GlcNAc(b1-4)[Fuc(?1-?)]GlcNAc(b1-
G45426NO	Gal(b1-?)GlcNAc(b1-?)[Gal(b1-?)GlcNAc(b1-?)]Man(a1-?)[Gal(b1-?)GlcNAc(b1-?)Man(a1-?)]Man(b1-4)GlcNAc(b1-4)[Fuc(?1-?)]GlcNAc(b1-	Gal(b1-4)GlcNAc(b1-4)[Gal(b1-4)GlcNAc(b1-2)]Man(a1-3)[Gal(b1-4)GlcNAc(b1-2)Man(a1-6)]Man(a1-6)GlcNAc(b1-4)[Fuc(?1-?)]GlcNAc(b1-
G45550QK	GlcNAc(b1-?)[D-Ara(?1-?)]Man(a1-?)[Rha(?1-?)Man(a1-?)][Xyl(?1-?)]Man(b1-4)GlcNAc(b1-4)[Fuc(?1-?)]GlcNAc(b1-	GlcNAc(b1-2)[D-Ara(a1-3)]Man(a1-6)[Rha(a1-3)Man(a1-6)][Xyl(b1-2)]Man(a1-3)GlcNAc(b1-4)[Fuc(?1-?)]GlcNAc(b1-
G45559GE	Xyl(?1-?)Gal(a1-	Xyl(b1-2)Gal(a1-
G45637XA	Neu5Ac(?2-?)Gal(?1-?)[Neu5Ac(?2-?)]GalNAc(a1-	Neu5Ac(a2-3)Gal(b1-3)[Neu5Ac(a2-6)]GalNAc(a1-
G45695EY	Gal(b1-3)GlcNAc(b1-2)[Gal(b1-3)GlcNAc(b1-6)]Man(a1-?)[Gal(b1-4)GlcNAc(b1-2)Man(a1-?)]Man(b1-4)GlcNAc(b1-4)[Fuc(a1-6)]GlcNAc(b1-	Gal(a1-3)GlcNAc(a1-3)[Gal(b1-3)GlcNAc(b1-6)]Man(a1-?)[Gal(b1-4)GlcNAc(b1-2)Man(a1-?)]Man(b1-4)GlcNAc(b1-4)[Fuc(a1-6)]GlcNAc(b1-
G45844BS	Neu5Ac(a2-6)Gal(b1-4)GlcNAc(b1-3)Gal(b1-4)[Fuc(a1-3)]GlcNAc(b1-2)Man(a1-3)[Gal(b1-4)[Fuc(a1-3)]GlcNAc(b1-3)Gal(b1-4)[Fuc(a1-3)]GlcNAc(b1-2)Man(a1-6)]Man(b1-4)GlcNAc(b1-4)[Fuc(a1-6)]GlcNAc(?1-	Neu5Ac(a2-6)Gal(b1-4)GlcNAc(b1-3)Gal(b1-4)[Fuc(a1-3)]GlcNAc(b1-2)Man(a1-3)[Gal(b1-4)[Fuc(a1-3)]GlcNAc(b1-3)Gal(b1-4)[Fuc(a1-3)]GlcNAc(b1-2)Man(a1-6)]Man(b1-4)GlcNAc(b1-4)[Fuc(a1-6)]GlcNAc(?1-
G45855TU	Gal(b1-3)GlcNAc(b1-3)[Gal(b1-3)[Fuc(a1-4)]GlcNAc(b1-3)Gal(b1-4)[Fuc(a1-3)]GlcNAc(b1-6)]Gal(b1-4)Glc(?1-	Gal(b1-3)GlcNAc(b1-3)[Gal(b1-3)[Fuc(a1-4)]GlcNAc(b1-3)Gal(b1-4)[Fuc(a1-3)]GlcNAc(b1-6)]Gal(b1-4)Glc(?1-
G45888VL	Gal(b1-4)[Fuc(a1-3)]GlcNAc(b1-2)Man(a1-3)[Gal(b1-4)[Fuc(a1-3)]GlcNAc(b1-2)Man(a1-6)]Man(b1-4)GlcNAc(b1-4)[Fuc(a1-3)]GlcNAc(?1-	Gal(b1-4)[Fuc(a1-3)]GlcNAc(b1-2)Man(a1-3)[Gal(b1-4)[Fuc(a1-3)]GlcNAc(b1-2)Man(a1-6)]Man(b1-4)GlcNAc(b1-4)[Fuc(a1-3)]GlcNAc(?1-
G45882CQ	Gal(b1-4)GlcNAc(b1-3)[Gal(b1-4)GlcNAc(b1-4)]Man(a1-3)[Gal(b1-4)GlcNAc(b1-2)[Gal(b1-4)GlcNAc(b1-6)]Man(a1-6)]Man(b1-4)GlcNAc(b1-4)GlcNAc(?1-	Gal(b1-4)GlcNAc(b1-3)[Gal(b1-4)GlcNAc(b1-4)]Man(a1-3)[Gal(b1-4)GlcNAc(b1-2)[Gal(b1-4)GlcNAc(b1-6)]Man(a1-6)]Man(b1-4)GlcNAc(b1-4)GlcNAc(?1-
G45882FV	GlcNAc(b1-2)[GlcNAc(b1-4)]Man(a1-3)[GlcNAc(b1-4)][Gal(b1-4)GlcNAc(b1-?)[GlcNAc(b1-2)]Man(a1-6)]Man(b1-4)GlcNAc(b1-4)GlcNAc(b1-	GlcNAc(b1-6)[GlcNAc(b1-4)]Man(a1-3)[GlcNAc(b1-4)][Gal(b1-4)GlcNAc(b1-?)[GlcNAc(b1-2)]Man(a1-6)]Man(b1-4)GlcNAc(b1-4)GlcNAc(b1-
G46582AF	Fuc(a1-2)Gal(b1-3)[Fuc(a1-4)]GlcNAc(b1-3)[Gal(b1-3)GlcNAc(b1-3)[Gal(b1-4)GlcNAc(b1-6)]Gal(?1-4)[Fuc(a1-3)]GlcNAc(b1-6)]Gal(b1-4)Glc(?1-	Fuc(b1-4)Gal(b1-3)[Fuc(a1-4)]GlcNAc(b1-3)[Gal(b1-3)GlcNAc(b1-3)[Gal(b1-4)GlcNAc(b1-6)]Gal(?1-4)[Fuc(a1-3)]GlcNAc(b1-6)]Gal(b1-4)Glc(?1-
G46455GO	Neu5Ac(a2-6)GalNAc(b1-4)GlcNAc(b1-2)Man(a1-?)[GalNAc(b1-4)[Fuc(a1-3)]GlcNAc(b1-2)Man(a1-?)]Man(b1-4)GlcNAc(b1-4)[Fuc(a1-6)]GlcNAc(b1-	Neu5Ac(a1-3)GalNAc(a1-6)GlcNAc(b1-2)Man(a1-?)[GalNAc(b1-4)[Fuc(a1-3)]GlcNAc(b1-2)Man(a1-?)]Man(b1-4)GlcNAc(b1-4)[Fuc(a1-6)]GlcNAc(b1-
G46568MX	Neu5Ac(a2-?)Gal(b1-4)GlcNAc(b1-2)[Gal(b1-4)GlcNAc(b1-4)]Man(a1-3)[Gal(b1-4)GlcNAc(b1-2)Man(a1-6)]Man(b1-4)GlcNAc(b1-4)GlcNAc(b1-	Neu5Ac(a2-6)Gal(b1-4)GlcNAc(b1-2)[Gal(b1-4)GlcNAc(b1-4)]Man(a1-3)[Gal(b1-4)GlcNAc(b1-2)Man(a1-6)]Man(b1-4)GlcNAc(b1-4)GlcNAc(b1-
G46141DD	Neu5Ac(a2-6)Gal(b1-4)GlcNAc(b1-2)[Neu5Ac(a2-3)Gal(b1-4)[Fuc(a1-3)]GlcNAc(b1-4)]Man(a1-3)[Neu5Ac(a2-3)Gal(b1-4)GlcNAc(b1-2)Man(a1-6)]Man(b1-4)GlcNAc(b1-4)GlcNAc(?1-	Neu5Ac(a2-6)Gal(b1-4)GlcNAc(b1-2)[Neu5Ac(a2-3)Gal(b1-4)[Fuc(a1-3)]GlcNAc(b1-4)]Man(a1-3)[Neu5Ac(a2-3)Gal(b1-4)GlcNAc(b1-2)Man(a1-6)]Man(b1-4)GlcNAc(b1-4)GlcNAc(?1-
G46304CE	GlcNAc(b1-3)[GlcNAc(b1-6)]Gal(b1-3)GalNAc(?1-	GlcNAc(b1-3)[GlcNAc(b1-6)]Gal(b1-3)GalNAc(?1-
G46420ZV	Gal6S(b1-3)[Neu5Ac(a2-6)]GalNAc(?1-	Gal6S(b1-3)[Neu5Ac(a2-6)]GalNAc(?1-
G46526SO	Gal(b1-4)GlcNAc(b1-2)Man(a1-3)[Man(a1-3)[Man(a1-6)]Man(a1-6)]Man(b1-4)GlcNAc(?1-	Gal(b1-4)GlcNAc(b1-2)Man(a1-3)[Man(a1-3)[Man(a1-6)]Man(a1-6)]Man(b1-4)GlcNAc(?1-
G46559US	Glc(?1-3)Man(a1-2)Man(a1-2)Man(a1-3)[Man(a1-3)[Man(a1-2)Man(a1-6)]Man(a1-6)]Man(b1-4)GlcNAc(b1-4)GlcNAc(?1-	Glc(a1-3)Man(a1-2)Man(a1-2)Man(a1-3)[Man(a1-3)[Man(a1-2)Man(a1-6)]Man(a1-6)]Man(b1-4)GlcNAc(b1-4)GlcNAc(?1-
G46609ZR	Fuc(a1-2)Gal(b1-4)[Fuc(a1-3)]GlcNAc(b1-3)Gal(b1-3)GalNAc(?1-	Fuc(a1-2)Gal(b1-4)[Fuc(a1-3)]GlcNAc(b1-3)Gal(b1-3)GalNAc(?1-
G46627YI	Fuc(a1-2)Gal(b1-3)[Fuc(a1-4)]GlcNAc(b1-3)[Gal(b1-3)GlcNAc(b1-3)Gal(b1-4)GlcNAc(b1-6)]Gal(b1-4)Glc(?1-	Fuc(a1-2)Gal(b1-3)[Fuc(a1-4)]GlcNAc(b1-3)[Gal(b1-3)GlcNAc(b1-3)Gal(b1-4)GlcNAc(b1-6)]Gal(b1-4)Glc(?1-
G45927FN	Man(a1-3)[GlcNAc(b1-4)][Man(a1-6)]Man(b1-4)GlcNAc(?1-	Man(a1-3)[GlcNAc(b1-4)][Man(a1-6)]Man(b1-4)GlcNAc(?1-
G45995IV	Man(a1-3)[Man(a1-6)]Man(b1-4)GlcNAc(b1-4)[Fuc(a1-6)]GlcNAc(?1-	Man(a1-3)[Man(a1-6)]Man(b1-4)GlcNAc(b1-4)[Fuc(a1-6)]GlcNAc(?1-
G46029TT	Fuc(a1-2)Gal(b1-4)GlcNAc(b1-3)[Fuc(a1-2)Gal(b1-4)GlcNAc(b1-6)]Gal(b1-3)[Fuc(a1-2)Gal(b1-4)GlcNAc(b1-6)]GalNAc(?1-	Fuc(a1-2)Gal(b1-4)GlcNAc(b1-3)[Fuc(a1-2)Gal(b1-4)GlcNAc(b1-6)]Gal(b1-3)[Fuc(a1-2)Gal(b1-4)GlcNAc(b1-6)]GalNAc(?1-
G46059YJ	Neu5Ac(a2-6)Gal(b1-4)GlcNAc(b1-2)[Neu5Ac(a2-3)Gal(b1-4)GlcNAc(b1-4)]Man(a1-3)[Neu5Ac(a2-6)Gal(b1-4)GlcNAc(b1-2)[Neu5Ac(a2-3)Gal(b1-4)GlcNAc(b1-6)]Man(a1-6)]Man(b1-4)GlcNAc(?1-	Neu5Ac(a2-6)Gal(b1-4)GlcNAc(b1-2)[Neu5Ac(a2-3)Gal(b1-4)GlcNAc(b1-4)]Man(a1-3)[Neu5Ac(a2-6)Gal(b1-4)GlcNAc(b1-2)[Neu5Ac(a2-3)Gal(b1-4)GlcNAc(b1-6)]Man(a1-6)]Man(b1-4)GlcNAc(?1-
G46088YW	GlcNAc(b1-3)Gal(b1-3)[Gal(b1-6)]GalNAc(?1-	GlcNAc(b1-3)Gal(b1-3)[Gal(b1-6)]GalNAc(?1-
G46108US	Neu5Ac(a2-6)GalNAc(b1-4)GlcNAc(b1-2)[Neu5Ac(a2-3)Gal(b1-4)GlcNAc(b1-4)]Man(a1-3)[Neu5Ac(a2-3)Gal(b1-4)GlcNAc(b1-2)[Neu5Ac(a2-3)Gal(b1-4)GlcNAc(b1-6)]Man(a1-6)]Man(b1-4)GlcNAc(b1-4)[Fuc(a1-6)]GlcNAc(?1-	Neu5Ac(a2-6)GalNAc(b1-4)GlcNAc(b1-2)[Neu5Ac(a2-3)Gal(b1-4)GlcNAc(b1-4)]Man(a1-3)[Neu5Ac(a2-3)Gal(b1-4)GlcNAc(b1-2)[Neu5Ac(a2-3)Gal(b1-4)GlcNAc(b1-6)]Man(a1-6)]Man(b1-4)GlcNAc(b1-4)[Fuc(a1-6)]GlcNAc(?1-
G46152KR	Neu5Ac(a2-6)Gal(b1-4)GlcNAc6S(b1-2)Man(a1-3)[Man(a1-6)]Man(b1-4)GlcNAc(b1-4)[Fuc(a1-6)]GlcNAc(?1-	Neu5Ac(a2-6)Gal(b1-4)GlcNAc6S(b1-2)Man(a1-3)[Man(a1-6)]Man(b1-4)GlcNAc(b1-4)[Fuc(a1-6)]GlcNAc(?1-
G46208LD	Fuc(a1-6)GlcNAc(?1-	Fuc(a1-6)GlcNAc(?1-
G46222DM	GlcNAc(b1-3)Gal(b1-3)GalNAc(?1-	GlcNAc(b1-3)Gal(b1-3)GalNAc(?1-
G46271TS	Gal(b1-3)[Gal(b1-4)GlcNAc(b1-6)]Gal(b1-4)Glc(?1-	Gal(b1-3)[Gal(b1-4)GlcNAc(b1-6)]Gal(b1-4)Glc(?1-
G46312FW	Gal(b1-4)GlcNAc(b1-2)[Gal(b1-4)GlcNAc(b1-4)]Man(a1-3)[Gal(b1-4)GlcNAc(b1-4)Man(a1-6)]Man(?1-	Gal(b1-4)GlcNAc(b1-2)[Gal(b1-4)GlcNAc(b1-4)]Man(a1-3)[Gal(b1-4)GlcNAc(b1-4)Man(a1-6)]Man(?1-
G46412RZ	Neu5Ac(a2-3)Gal(b1-4)GlcNAc(b1-2)Man(a1-3)[Gal(b1-3)Gal(b1-4)GlcNAc(b1-2)[Gal(b1-3)Gal(b1-4)GlcNAc(b1-4)]Man(a1-6)]Man(b1-4)GlcNAc(b1-4)[Fuc(a1-6)]GlcNAc(?1-	Neu5Ac(a2-3)Gal(b1-4)GlcNAc(b1-2)Man(a1-3)[Gal(b1-3)Gal(b1-4)GlcNAc(b1-2)[Gal(b1-3)Gal(b1-4)GlcNAc(b1-4)]Man(a1-6)]Man(b1-4)GlcNAc(b1-4)[Fuc(a1-6)]GlcNAc(?1-
G46432HW	Gal(a1-3)Gal(b1-4)GlcNAc(b1-2)[Gal(b1-4)GlcNAc(b1-4)]Man(a1-3)[Gal(a1-3)Gal(b1-4)GlcNAc(b1-2)Man(a1-6)]Man(b1-4)GlcNAc(b1-4)[Fuc(a1-6)]GlcNAc(?1-	Gal(a1-3)Gal(b1-4)GlcNAc(b1-2)[Gal(b1-4)GlcNAc(b1-4)]Man(a1-3)[Gal(a1-3)Gal(b1-4)GlcNAc(b1-2)Man(a1-6)]Man(b1-4)GlcNAc(b1-4)[Fuc(a1-6)]GlcNAc(?1-
G46476BP	Xyl(b1-2)Man(b1-4)GlcNAc(b1-4)[Fuc(a1-3)]GlcNAc(?1-	Xyl(b1-2)Man(b1-4)GlcNAc(b1-4)[Fuc(a1-3)]GlcNAc(?1-
G46511PG	GalNAc3S(b1-4)GlcNAc(b1-2)Man(a1-3)[Neu5Ac(a2-6)Gal(b1-4)GlcNAc(b1-2)Man(a1-6)]Man(b1-4)GlcNAc(b1-4)GlcNAc(?1-	GalNAc3S(b1-4)GlcNAc(b1-2)Man(a1-3)[Neu5Ac(a2-6)Gal(b1-4)GlcNAc(b1-2)Man(a1-6)]Man(b1-4)GlcNAc(b1-4)GlcNAc(?1-
G46516IR	Man(a1-3)[Man(a1-6)]Man(a1-4)GlcNAc(b1-4)GlcNAc(?1-	Man(a1-3)[Man(a1-6)]Man(a1-4)GlcNAc(b1-4)GlcNAc(?1-
G46560SM	Gal(b1-4)GlcNAc(b1-2)Man(a1-3)[Gal(b1-4)GlcNAc(b1-3)Gal(b1-4)GlcNAc(b1-2)[Gal(b1-4)GlcNAc(b1-6)]Man(a1-6)]Man(b1-4)GlcNAc(b1-4)GlcNAc(?1-	Gal(b1-4)GlcNAc(b1-2)Man(a1-3)[Gal(b1-4)GlcNAc(b1-3)Gal(b1-4)GlcNAc(b1-2)[Gal(b1-4)GlcNAc(b1-6)]Man(a1-6)]Man(b1-4)GlcNAc(b1-4)GlcNAc(?1-
G46641RE	Gal(b1-3)[Fuc(a1-4)]GlcNAc(b1-3)Gal(b1-4)[Fuc(a1-3)]GlcNAc(b1-3)Gal(b1-4)[Fuc(a1-3)]Glc(?1-	Gal(b1-3)[Fuc(a1-4)]GlcNAc(b1-3)Gal(b1-4)[Fuc(a1-3)]GlcNAc(b1-3)Gal(b1-4)[Fuc(a1-3)]Glc(?1-
G46662LV	Fuc(a1-3)Gal(b1-4)GlcNAc(b1-2)Man(a1-6)Man(b1-4)GlcNAc(b1-4)[Fuc(a1-6)]GlcNAc(?1-	Fuc(a1-3)Gal(b1-4)GlcNAc(b1-2)Man(a1-6)Man(b1-4)GlcNAc(b1-4)[Fuc(a1-6)]GlcNAc(?1-
G46663EC	Glc(b1-3)Man(a1-2)Man(a1-2)Man(a1-3)[Man(a1-2)Man(a1-3)[Man(a1-2)Man(a1-6)]Man(a1-6)]Man(b1-4)GlcNAc(?1-	Glc(b1-3)Man(a1-2)Man(a1-2)Man(a1-3)[Man(a1-2)Man(a1-3)[Man(a1-2)Man(a1-6)]Man(a1-6)]Man(b1-4)GlcNAc(?1-
G46038XL	Man(a1-2)Man(a1-2)Man(a1-2)Man(a1-3)[Gal(b1-4)GlcNAc(b1-2)Man(a1-6)]Man(b1-4)GlcNAc(b1-4)GlcNAc(?1-	Man(a1-2)Man(a1-2)Man(a1-2)Man(a1-3)[Gal(b1-4)GlcNAc(b1-2)Man(a1-6)]Man(b1-4)GlcNAc(b1-4)GlcNAc(?1-
G46241WB	Gal(a1-3)GalNAc(a1-3)[Fuc(a1-2)]Gal(b1-3)[GlcNAc(b1-6)]Gal(b1-3)GalNAc(?1-	Gal(a1-3)GalNAc(a1-3)[Fuc(a1-2)]Gal(b1-3)[GlcNAc(b1-6)]Gal(b1-3)GalNAc(?1-
G46407AA	Neu5Ac(a2-3)Gal(b1-3)GlcNAc(b1-2)Man(a1-3)[Gal(b1-4)GlcNAc(b1-2)Man(a1-6)]Man(b1-4)GlcNAc(b1-4)GlcNAc(?1-	Neu5Ac(a2-3)Gal(b1-3)GlcNAc(b1-2)Man(a1-3)[Gal(b1-4)GlcNAc(b1-2)Man(a1-6)]Man(b1-4)GlcNAc(b1-4)GlcNAc(?1-
G46653EQ	Glc(a1-6)Glc(a1-2)Glc(?1-	Glc(a1-6)Glc(a1-2)Glc(?1-
G46656BI	Neu5Ac9Ac(b2-6)Gal(b1-4)Glc(?1-	Neu5Ac9Ac(b2-6)Gal(b1-4)Glc(?1-
G46697NP	Neu5Gc(a2-6)Gal(b1-4)GlcNAc(?1-	Neu5Gc(a2-6)Gal(b1-4)GlcNAc(?1-
G46711IU	Gal(b1-4)GlcNAc(b1-3)[Fuc(a1-2)Gal(b1-6)]GalNAc(?1-	Gal(b1-4)GlcNAc(b1-3)[Fuc(a1-2)Gal(b1-6)]GalNAc(?1-
G45981GB	GalNAc(b1-4)GlcNAc(b1-2)Man(a1-?)[Man(a1-?)][HexNAc(b1-4)]Man(b1-4)GlcNAc(b1-4)[Fuc(a1-6)]GlcNAc(b1-	GalNAc(a1-3)GlcNAc(a1-3)Man(a1-?)[Man(a1-?)][HexNAc(b1-4)]Man(b1-4)GlcNAc(b1-4)[Fuc(a1-6)]GlcNAc(b1-
G46409AI	GlcNAc(b1-2)Man(a1-?)[Man(a1-?)]Man(b1-4)GlcNAc(b1-4)[Fuc(?1-3)]GlcNAc(b1-	GlcNAc(a1-3)Man(a1-6)[Man(a1-6)]Man(b1-4)GlcNAc(b1-4)[Fuc(?1-3)]GlcNAc(b1-
G46849ZO	Gal(b1-3)GlcNAc(b1-?)[Gal(b1-4)GlcNAc(b1-?)]Man(a1-?)[Gal(b1-4)GlcNAc(b1-2)Man(a1-?)]Man(b1-4)GlcNAc(b1-4)GlcNAc(b1-	Gal(b1-4)GlcNAc(b1-4)[Gal(a1-3)GlcNAc(a1-6)]Man(a1-?)[Gal(b1-4)GlcNAc(b1-2)Man(a1-?)]Man(b1-4)GlcNAc(b1-4)GlcNAc(b1-
G47058MH	Neu5Ac(a2-3)Gal(b1-4)GlcNAc(b1-?)[Neu5Ac(a2-3)Gal(b1-4)GlcNAc(b1-2)]Man(a1-?)[Neu5Ac(a2-3)Gal(b1-4)GlcNAc(b1-?)[GalNAc(b1-4)GlcNAc(b1-?)]Man(a1-?)]Man(b1-4)GlcNAc(b1-4)[Fuc(a1-6)]GlcNAc(b1-	Neu5Ac(b1-6)Gal(a1-6)GlcNAc(b1-2)[Neu5Ac(b1-2)Gal(a1-3)GlcNAc(b1-2)]Man(a1-?)[Neu5Ac(a2-3)Gal(b1-4)GlcNAc(b1-?)[GalNAc(b1-4)GlcNAc(b1-?)]Man(a1-?)]Man(b1-4)GlcNAc(b1-4)[Fuc(a1-6)]GlcNAc(b1-
G46772BG	GlcNAc(b1-3)[Neu5Ac(a2-6)]Gal(b1-4)GlcNAc(b1-3)[Neu5Ac(a2-6)]GalNAc(?1-	GlcNAc(b1-3)[Neu5Ac(a2-6)]Gal(b1-4)GlcNAc(b1-3)[Neu5Ac(a2-6)]GalNAc(?1-
G46832ZN	Gal(b1-3)Gal(b1-3)[Gal(b1-4)GlcNAc(b1-6)]Gal(b1-4)Glc(?1-	Gal(b1-3)Gal(b1-3)[Gal(b1-4)GlcNAc(b1-6)]Gal(b1-4)Glc(?1-
G47307IR	Gal(b1-4)[Neu5Ac(a2-6)]GalNAc(?1-	Gal(b1-4)[Neu5Ac(a2-6)]GalNAc(?1-
G47338FR	GlcNAc(b1-6)Man(a1-6)Man(?1-	GlcNAc(b1-6)Man(a1-6)Man(?1-
G47379VH	Man(a1-3)[Man(a1-6)][Xyl(b1-2)]Man(b1-4)GlcNAc(b1-4)[Fuc(a1-3)]GlcNAc(?1-	Man(a1-3)[Man(a1-6)][Xyl(b1-2)]Man(b1-4)GlcNAc(b1-4)[Fuc(a1-3)]GlcNAc(?1-
G46717IL	Man(a1-3)Man(a1-2)Man(a1-2)[Man(a1-2)Man(a1-6)]Man(a1-3)[Man(a1-3)[Man(a1-6)]Man(a1-6)]Man(b1-4)GlcNAc(?1-	Man(a1-3)Man(a1-2)Man(a1-2)[Man(a1-2)Man(a1-6)]Man(a1-3)[Man(a1-3)[Man(a1-6)]Man(a1-6)]Man(b1-4)GlcNAc(?1-
G46763GM	Fuc(a1-2)Gal(b1-4)[Fuc(a1-3)]GlcNAc(b1-2)Man(a1-3)[Man(a1-3)[Man(a1-6)]Man(a1-6)]Man(b1-4)GlcNAc(b1-4)[Fuc(a1-6)]GlcNAc(?1-	Fuc(a1-2)Gal(b1-4)[Fuc(a1-3)]GlcNAc(b1-2)Man(a1-3)[Man(a1-3)[Man(a1-6)]Man(a1-6)]Man(b1-4)GlcNAc(b1-4)[Fuc(a1-6)]GlcNAc(?1-
G46868TY	Fuc(a1-2)Gal(b1-3)GalNAc(?1-	Fuc(a1-2)Gal(b1-3)GalNAc(?1-
G46884IT	Neu5Ac(a2-3)[Gal(a1-3)[Fuc(a1-2)]Gal(b1-3)GalNAc(b1-4)]Gal(b1-4)Glc(?1-	Neu5Ac(a2-3)[Gal(a1-3)[Fuc(a1-2)]Gal(b1-3)GalNAc(b1-4)]Gal(b1-4)Glc(?1-
G46885EU	Gal(b1-4)GlcNAc(b1-3)[Gal(b1-4)GlcNAc(b1-6)]Gal(?1-	Gal(b1-4)GlcNAc(b1-3)[Gal(b1-4)GlcNAc(b1-6)]Gal(?1-
G46922FQ	GalNAc(b1-4)GlcNAc(b1-2)Man(a1-3)[GalNAc(b1-4)GlcNAc(b1-2)Man(a1-6)]Man(a1-4)GlcNAc(b1-4)GlcNAc(?1-	GalNAc(b1-4)GlcNAc(b1-2)Man(a1-3)[GalNAc(b1-4)GlcNAc(b1-2)Man(a1-6)]Man(a1-4)GlcNAc(b1-4)GlcNAc(?1-
G46945LQ	GalNAc(b1-4)[Fuc(a1-3)]GlcNAc(b1-2)Man(a1-3)[Neu5Ac(a2-3)GalNAc(b1-4)GlcNAc(b1-2)Man(a1-6)]Man(b1-4)GlcNAc(b1-4)[Fuc(a1-6)]GlcNAc(?1-	GalNAc(b1-4)[Fuc(a1-3)]GlcNAc(b1-2)Man(a1-3)[Neu5Ac(a2-3)GalNAc(b1-4)GlcNAc(b1-2)Man(a1-6)]Man(b1-4)GlcNAc(b1-4)[Fuc(a1-6)]GlcNAc(?1-
G46991EQ	Gal(b1-4)[Fuc(a1-3)]GlcNAc(b1-2)[Gal(b1-4)[Fuc(a1-3)]GlcNAc(b1-4)]Man(a1-3)[GlcNAc(b1-4)][Gal(b1-4)[Fuc(a1-3)]GlcNAc(b1-2)Man(a1-6)]Man(b1-4)GlcNAc(b1-4)[Fuc(a1-6)]GlcNAc(?1-	Gal(b1-4)[Fuc(a1-3)]GlcNAc(b1-2)[Gal(b1-4)[Fuc(a1-3)]GlcNAc(b1-4)]Man(a1-3)[GlcNAc(b1-4)][Gal(b1-4)[Fuc(a1-3)]GlcNAc(b1-2)Man(a1-6)]Man(b1-4)GlcNAc(b1-4)[Fuc(a1-6)]GlcNAc(?1-
G46998LN	Neu5Gc(a2-6)Gal(b1-4)GlcNAc(b1-2)Man(a1-3)[Gal(b1-4)GlcNAc(b1-2)Man(a1-6)]Man(b1-4)GlcNAc(b1-4)GlcNAc(?1-	Neu5Gc(a2-6)Gal(b1-4)GlcNAc(b1-2)Man(a1-3)[Gal(b1-4)GlcNAc(b1-2)Man(a1-6)]Man(b1-4)GlcNAc(b1-4)GlcNAc(?1-
G47023PF	Man(a1-3)Man(b1-4)GlcNAc(?1-	Man(a1-3)Man(b1-4)GlcNAc(?1-
G47043LK	Neu5Ac(a2-3)Gal(b1-4)GlcNAc(b1-2)[Neu5Ac(a2-3)Gal(b1-3)GlcNAc(b1-4)]Man(a1-3)[Neu5Ac(a2-3)Gal(b1-3)GlcNAc(b1-2)[Neu5Ac(a2-3)Gal(b1-3)GlcNAc(b1-6)]Man(a1-6)]Man(b1-4)GlcNAc(b1-4)[Fuc(a1-6)]GlcNAc(?1-	Neu5Ac(a2-3)Gal(b1-4)GlcNAc(b1-2)[Neu5Ac(a2-3)Gal(b1-3)GlcNAc(b1-4)]Man(a1-3)[Neu5Ac(a2-3)Gal(b1-3)GlcNAc(b1-2)[Neu5Ac(a2-3)Gal(b1-3)GlcNAc(b1-6)]Man(a1-6)]Man(b1-4)GlcNAc(b1-4)[Fuc(a1-6)]GlcNAc(?1-
G47265HI	Glc(a1-2)Glc(a1-2)Gal(?1-	Glc(a1-2)Glc(a1-2)Gal(?1-
G47273WV	Gal(b1-4)GlcNAc(b1-4)Man(a1-3)[Gal(b1-4)GlcNAc(b1-4)Man(a1-6)]Man(b1-4)GlcNAc(b1-4)[Fuc(a1-6)]GlcNAc(?1-	Gal(b1-4)GlcNAc(b1-4)Man(a1-3)[Gal(b1-4)GlcNAc(b1-4)Man(a1-6)]Man(b1-4)GlcNAc(b1-4)[Fuc(a1-6)]GlcNAc(?1-
G47366RU	Fuc(a1-4)GlcNAc(?1-	Fuc(a1-4)GlcNAc(?1-
G47395XN	Man(a1-3)Man(a1-6)Man(?1-	Man(a1-3)Man(a1-6)Man(?1-
G47414TF	Neu5Ac(a2-7)Neu5Ac(a2-3)Gal(?1-3)Gal(?1-4)GlcNAc(b1-	Neu5Ac(b1-3)Neu5Ac(b1-4)Gal(?1-3)Gal(?1-4)GlcNAc(b1-
G47427YD	Gal(a1-3)Gal(b1-4)GlcNAc(b1-2)Man(a1-3)[Gal(a1-3)Gal(b1-4)GlcNAc(b1-3)Gal(b1-4)GlcNAc(b1-2)Man(a1-6)]Man(b1-4)GlcNAc(b1-4)GlcNAc(?1-	Gal(a1-3)Gal(b1-4)GlcNAc(b1-2)Man(a1-3)[Gal(a1-3)Gal(b1-4)GlcNAc(b1-3)Gal(b1-4)GlcNAc(b1-2)Man(a1-6)]Man(b1-4)GlcNAc(b1-4)GlcNAc(?1-
G47010KS	Fuc(a1-2)Gal(b1-4)GlcNAc(b1-2)Man(a1-3)[Man(a1-6)]Man(b1-4)GlcNAc(?1-	Fuc(a1-2)Gal(b1-4)GlcNAc(b1-2)Man(a1-3)[Man(a1-6)]Man(b1-4)GlcNAc(?1-
G47011QA	Man(a1-2)Man(a1-2)Man(a1-6)Man(a1-3)Man(a1-6)Man(a1-3)Man(b1-4)GlcNAc(b1-4)GlcNAc(?1-	Man(a1-2)Man(a1-2)Man(a1-6)Man(a1-3)Man(a1-6)Man(a1-3)Man(b1-4)GlcNAc(b1-4)GlcNAc(?1-
G47171PS	GalNAc(a1-3)[Fuc(a1-2)]Gal(b1-4)GlcNAc(b1-2)Man(a1-3)[Gal(b1-4)GlcNAc(b1-2)[Gal(b1-4)GlcNAc(b1-6)]Man(a1-6)]Man(b1-4)GlcNAc(b1-4)[Fuc(a1-6)]GlcNAc(?1-	GalNAc(a1-3)[Fuc(a1-2)]Gal(b1-4)GlcNAc(b1-2)Man(a1-3)[Gal(b1-4)GlcNAc(b1-2)[Gal(b1-4)GlcNAc(b1-6)]Man(a1-6)]Man(b1-4)GlcNAc(b1-4)[Fuc(a1-6)]GlcNAc(?1-
G47171PW	Neu5Ac(a2-6)Gal(b1-4)GlcNAc(b1-2)[Gal(b1-4)[Fuc(a1-3)]GlcNAc(b1-4)]Man(a1-3)[Gal(b1-4)GlcNAc(b1-2)[Gal(b1-4)GlcNAc(b1-6)]Man(a1-6)]Man(b1-4)GlcNAc(b1-4)GlcNAc(?1-	Neu5Ac(a2-6)Gal(b1-4)GlcNAc(b1-2)[Gal(b1-4)[Fuc(a1-3)]GlcNAc(b1-4)]Man(a1-3)[Gal(b1-4)GlcNAc(b1-2)[Gal(b1-4)GlcNAc(b1-6)]Man(a1-6)]Man(b1-4)GlcNAc(b1-4)GlcNAc(?1-
G47206MY	GalNAc4S(b1-4)GlcNAc(b1-2)Man(a1-3)[Man(a1-6)]Man(b1-4)GlcNAc(b1-4)[Fuc(a1-6)]GlcNAc(?1-	GalNAc4S(b1-4)GlcNAc(b1-2)Man(a1-3)[Man(a1-6)]Man(b1-4)GlcNAc(b1-4)[Fuc(a1-6)]GlcNAc(?1-
G47391NN	Fuc(a1-2)Gal(b1-3)[Neu5Ac(a2-6)]GalNAc(?1-	Fuc(a1-2)Gal(b1-3)[Neu5Ac(a2-6)]GalNAc(?1-
G47407FC	GalNAc4S(b1-4)GlcNAc(b1-2)Man(a1-3)[Man(a1-3)Man(a1-6)]Man(b1-4)GlcNAc(b1-4)GlcNAc(?1-	GalNAc4S(b1-4)GlcNAc(b1-2)Man(a1-3)[Man(a1-3)Man(a1-6)]Man(b1-4)GlcNAc(b1-4)GlcNAc(?1-
G46799JK	Neu5Ac(a2-3)Gal6S(b1-4)[Fuc(a1-3)]GlcNAc6S(?1-	Neu5Ac(a2-3)Gal6S(b1-4)[Fuc(a1-3)]GlcNAc6S(?1-
G46815RD	Neu5Ac(?2-3)Gal(a1-	Neu5Ac(a2-6)Gal(a1-
G46929FK	Gal(?1-4)[Fuc(?1-3)]GlcNAc(?1-2)Man(b1-	Gal(b1-4)[Fuc(a1-3)]GlcNAc(b1-2)Man(b1-
G46935AJ	GalNAc(a1-3)[Fuc(a1-2)]Gal(b1-?)GlcNAc(b1-3)[GalNAc(a1-3)[Fuc(a1-2)]Gal(b1-4)GlcNAc(b1-6)]Gal(b1-?)GlcNAc(b1-3)[GalNAc(a1-3)[Fuc(a1-2)]Gal(b1-4)GlcNAc(b1-6)]Gal(b1-?)GlcNAc(b1-3)Gal(b1-3)[GalNAc(a1-3)[Fuc(a1-2)]Gal(b1-4)GlcNAc(b1-6)]GalNAc(a1-	GalNAc(b1-3)[Fuc(b1-4)]Gal(b1-4)GlcNAc(b1-3)[GalNAc(a1-3)[Fuc(a1-2)]Gal(b1-4)GlcNAc(b1-6)]Gal(b1-?)GlcNAc(b1-3)[GalNAc(a1-3)[Fuc(a1-2)]Gal(b1-4)GlcNAc(b1-6)]Gal(b1-?)GlcNAc(b1-3)Gal(b1-3)[GalNAc(a1-3)[Fuc(a1-2)]Gal(b1-4)GlcNAc(b1-6)]GalNAc(a1-
G46974YF	Gal(b1-3)GalNAc(b1-4)GlcNAc(?1-?)[GlcNAc(?1-?)]Man(a1-?)[Man(?1-?)Man(a1-?)]Man(b1-4)GlcNAc(b1-4)[Fuc(a1-6)]GlcNAc(b1-	Gal(b1-2)GalNAc(b1-2)GlcNAc(a1-3)[GlcNAc(a1-3)]Man(a1-3)[Man(?1-?)Man(a1-?)]Man(b1-4)GlcNAc(b1-4)[Fuc(a1-6)]GlcNAc(b1-
G47010DH	GalNAc4S(?1-?)GlcNAc(?1-?)Man(a1-?)[Man(?1-?)[Man(?1-?)]Man(a1-?)]Man(b1-4)GlcNAc(b1-4)[Fuc(?1-?)]GlcNAc(b1-	GalNAc4S(b1-4)GlcNAc(b1-2)Man(a1-3)[Man(a1-3)[Man(a1-6)]Man(a1-6)]Man(a1-6)GlcNAc(b1-4)[Fuc(?1-?)]GlcNAc(b1-
G47269OM	Gal(a1-3)Gal(b1-3)[Fuc(a1-4)]GlcNAc(?1-	Gal(a1-3)Gal(b1-3)[Fuc(a1-4)]GlcNAc(?1-
G47318KU	GlcNAc(?1-?)GalNAc(a1-	GlcNAc(b1-6)GalNAc(a1-
G47452EQ	Fuc(a1-2)Gal(b1-?)[Fuc(a1-?)]GlcNAc(b1-?)[Fuc(a1-2)Gal(b1-?)GlcNAc(b1-?)]Gal(b1-?)GlcNAc(b1-3)Gal(b1-3)[Gal(b1-6)]GalNAc(a1-	Fuc(b1-3)Gal(a1-4)[Fuc(b1-6)]GlcNAc(b1-3)[Fuc(b1-6)Gal(b1-3)GlcNAc(b1-?)]Gal(b1-?)GlcNAc(b1-3)Gal(b1-3)[Gal(b1-6)]GalNAc(a1-
G47498FQ	Gal(b1-4)GlcNAc(b1-2)Man(a1-3)[Man(a1-3)Man(a1-6)]Man(b1-4)GlcNAc(b1-4)GlcNAc(?1-	Gal(b1-4)GlcNAc(b1-2)Man(a1-3)[Man(a1-3)Man(a1-6)]Man(b1-4)GlcNAc(b1-4)GlcNAc(?1-
G48061MK	GalNAc(a1-3)GalNAc(b1-3)Gal(a1-3)Gal(b1-4)Glc(?1-	GalNAc(a1-3)GalNAc(b1-3)Gal(a1-3)Gal(b1-4)Glc(?1-
G47760VS	GlcNAc(b1-?)Man(a1-?)[Man(a1-?)]Man(b1-4)GlcNAc(b1-4)[Fuc(a1-3)][Fuc(a1-6)]GlcNAc(b1-	GlcNAc(b1-2)Man(a1-3)[Man(a1-3)]Man(b1-4)GlcNAc(b1-4)[Fuc(a1-3)][Fuc(a1-6)]GlcNAc(b1-
G47832TO	Neu5Ac(a2-3)Gal(b1-4)GlcNAc(b1-2)Man(a1-?)[Neu5Ac(a2-6)Gal(b1-4)GlcNAc(b1-2)Man(a1-?)]Man(b1-4)GlcNAc(b1-4)GlcNAc(b1-	Neu5Ac(a1-3)Gal(a1-6)GlcNAc(b1-2)Man(a1-?)[Neu5Ac(a2-6)Gal(b1-4)GlcNAc(b1-2)Man(a1-?)]Man(b1-4)GlcNAc(b1-4)GlcNAc(b1-
G47837MS	GlcNAc(b1-?)[Gal(b1-?)GlcNAc(b1-?)Man(a1-3)][Gal(b1-?)GlcNAc(b1-?)Man(a1-6)]Man(b1-4)GlcNAc(b1-4)[Fuc(a1-?)]GlcNAc(b1-	GlcNAc(b1-4)[Gal(b1-4)GlcNAc(b1-2)Man(b1-4)][Gal(b1-2)GlcNAc(a1-6)Man(a1-6)]Man(b1-4)GlcNAc(b1-4)[Fuc(a1-?)]GlcNAc(b1-
G47517CO	Man(b1-4)Man(b1-4)Man(?1-	Man(b1-4)Man(b1-4)Man(?1-
G47722BI	GlcNAc(a1-4)GlcNAc(a1-4)GlcNAc(a1-4)GlcNAc(a1-4)GlcNAc(a1-4)GlcNAc(?1-	GlcNAc(a1-4)GlcNAc(a1-4)GlcNAc(a1-4)GlcNAc(a1-4)GlcNAc(a1-4)GlcNAc(?1-
G47818EL	Neu5Ac(a2-3)[Gal(b1-4)]Gal(b1-3)[GlcNAc(b1-3)GlcNAc(b1-6)]GalNAc(?1-	Neu5Ac(a2-3)[Gal(b1-4)]Gal(b1-3)[GlcNAc(b1-3)GlcNAc(b1-6)]GalNAc(?1-
G47921ZO	Gal(b1-3)GlcNAc(b1-3)[Neu5Ac(a2-6)]GalNAc(?1-	Gal(b1-3)GlcNAc(b1-3)[Neu5Ac(a2-6)]GalNAc(?1-
G47961DI	Neu5Ac(a2-3)Gal(b1-4)GlcNAc(b1-2)Man(a1-3)[Neu5Ac(a2-3)Gal(b1-4)GlcNAc(b1-2)[Gal(b1-4)GlcNAc(b1-6)]Man(a1-6)]Man(b1-4)GlcNAc(b1-4)[Fuc(a1-6)]GlcNAc(?1-	Neu5Ac(a2-3)Gal(b1-4)GlcNAc(b1-2)Man(a1-3)[Neu5Ac(a2-3)Gal(b1-4)GlcNAc(b1-2)[Gal(b1-4)GlcNAc(b1-6)]Man(a1-6)]Man(b1-4)GlcNAc(b1-4)[Fuc(a1-6)]GlcNAc(?1-
G47969LP	Xyl(b1-2)[Xyl(b1-4)]Glc(?1-	Xyl(b1-2)[Xyl(b1-4)]Glc(?1-
G48032QH	Glc(a1-3)Man(a1-2)Man(a1-2)Man(a1-3)Man(b1-4)GlcNAc(b1-4)GlcNAc(?1-	Glc(a1-3)Man(a1-2)Man(a1-2)Man(a1-3)Man(b1-4)GlcNAc(b1-4)GlcNAc(?1-
G48252ZN	GlcNAc6S(b1-6)Gal(?1-	GlcNAc6S(b1-6)Gal(?1-
G48315PB	Neu5Gc(?2-3)Gal(?1-3)GalNAc(?1-	Neu5Gc(a2-3)Gal(b1-3)GalNAc(?1-
G47501YS	Gal(b1-4)Glc(b1-4)GlcNAc(?1-	Gal(b1-4)Glc(b1-4)GlcNAc(?1-
G47504RX	Glc(a1-4)Glc(a1-4)Glc(a1-4)Glc(a1-4)Glc(a1-6)Glc(a1-4)Glc(?1-	Glc(a1-4)Glc(a1-4)Glc(a1-4)Glc(a1-4)Glc(a1-6)Glc(a1-4)Glc(?1-
G47508TK	GalNAc(b1-2)Man(a1-6)Glc(?1-	GalNAc(b1-2)Man(a1-6)Glc(?1-
G47520QY	GlcNAc(b1-3)Gal(b1-4)GlcNAc(b1-3)GalNAc(?1-	GlcNAc(b1-3)Gal(b1-4)GlcNAc(b1-3)GalNAc(?1-
G47531XE	Gal(b1-4)GlcNAc(b1-2)Man(a1-3)[GalNAc(a1-3)[Fuc(a1-2)]Gal(b1-4)GlcNAc(b1-2)Man(a1-6)]Man(b1-4)GlcNAc(b1-4)[Fuc(a1-6)]GlcNAc(?1-	Gal(b1-4)GlcNAc(b1-2)Man(a1-3)[GalNAc(a1-3)[Fuc(a1-2)]Gal(b1-4)GlcNAc(b1-2)Man(a1-6)]Man(b1-4)GlcNAc(b1-4)[Fuc(a1-6)]GlcNAc(?1-
G47537XW	Fuc(a1-2)Gal(b1-3)[Fuc(a1-2)Gal(b1-3)GlcNAc(b1-6)]GalNAc(?1-	Fuc(a1-2)Gal(b1-3)[Fuc(a1-2)Gal(b1-3)GlcNAc(b1-6)]GalNAc(?1-
G47675LW	GlcNAc(b1-2)[GlcNAc(b1-4)]Man(a1-3)[GlcNAc(b1-4)][Man(a1-6)]Man(b1-4)GlcNAc(b1-4)GlcNAc(?1-	GlcNAc(b1-2)[GlcNAc(b1-4)]Man(a1-3)[GlcNAc(b1-4)][Man(a1-6)]Man(b1-4)GlcNAc(b1-4)GlcNAc(?1-
G47690ND	Gal(b1-4)GlcNAc(b1-6)Gal(b1-3)GalNAc(?1-	Gal(b1-4)GlcNAc(b1-6)Gal(b1-3)GalNAc(?1-
G47756FE	Gal(b1-4)GlcNAc(b1-2)[Gal(b1-4)GlcNAc(b1-4)]Man(a1-3)[Gal(b1-4)GlcNAc(b1-2)[Gal(b1-4)GlcNAc(b1-6)]Man(a1-6)]Man(b1-4)GlcNAc(b1-4)[D-Fuc(a1-6)]GlcNAc(?1-	Gal(b1-4)GlcNAc(b1-2)[Gal(b1-4)GlcNAc(b1-4)]Man(a1-3)[Gal(b1-4)GlcNAc(b1-2)[Gal(b1-4)GlcNAc(b1-6)]Man(a1-6)]Man(b1-4)GlcNAc(b1-4)[D-Fuc(a1-6)]GlcNAc(?1-
G47766VH	Gal(b1-3)GlcNAc(b1-2)Man(a1-3)[Gal(b1-4)GlcNAc(b1-2)Man(a1-6)]Man(b1-4)GlcNAc(b1-4)GlcNAc(?1-	Gal(b1-3)GlcNAc(b1-2)Man(a1-3)[Gal(b1-4)GlcNAc(b1-2)Man(a1-6)]Man(b1-4)GlcNAc(b1-4)GlcNAc(?1-
G47877IZ	Man(a1-3)Man(a1-2)Man(a1-2)Man(a1-3)[Man(a1-6)]Man(b1-4)GlcNAc(b1-4)GlcNAc(?1-	Man(a1-3)Man(a1-2)Man(a1-2)Man(a1-3)[Man(a1-6)]Man(b1-4)GlcNAc(b1-4)GlcNAc(?1-
G47880JM	Gal(b1-3)GlcNAc(b1-3)Gal(b1-4)[Fuc(a1-3)]Glc(?1-	Gal(b1-3)GlcNAc(b1-3)Gal(b1-4)[Fuc(a1-3)]Glc(?1-
G47924XK	GlcNAc(b1-2)Man(a1-3)Man(b1-4)GlcNAc(?1-	GlcNAc(b1-2)Man(a1-3)Man(b1-4)GlcNAc(?1-
G47925PB	Gal(b1-4)GlcNAc(b1-3)[GlcNAc(b1-6)]Gal(b1-4)GlcNAc(b1-3)GalNAc(?1-	Gal(b1-4)GlcNAc(b1-3)[GlcNAc(b1-6)]Gal(b1-4)GlcNAc(b1-3)GalNAc(?1-
G47928KI	Neu5Ac(a2-3)Gal(b1-3)[Neu5Ac(a2-6)]GlcNAc(b1-3)[Gal(b1-4)GlcNAc(b1-6)]Gal(b1-4)Glc(?1-	Neu5Ac(a2-3)Gal(b1-3)[Neu5Ac(a2-6)]GlcNAc(b1-3)[Gal(b1-4)GlcNAc(b1-6)]Gal(b1-4)Glc(?1-
G47935DY	Man(b1-4)Man(b1-4)Man(b1-4)Man(b1-4)Man(?1-	Man(b1-4)Man(b1-4)Man(b1-4)Man(b1-4)Man(?1-
G47970KN	Fuc(a1-2)Gal(b1-3)[Fuc(a1-4)]GlcNAc(b1-3)[Fuc(a1-2)]Gal(b1-4)Glc(?1-	Fuc(a1-2)Gal(b1-3)[Fuc(a1-4)]GlcNAc(b1-3)[Fuc(a1-2)]Gal(b1-4)Glc(?1-
G47975LL	Gal3S(b1-3)[Fuc(a1-2)]Gal(b1-3)[GlcNAc(b1-6)]GalNAc(?1-	Gal3S(b1-3)[Fuc(a1-2)]Gal(b1-3)[GlcNAc(b1-6)]GalNAc(?1-
G48020LQ	Neu5Ac(a2-6)Gal(b1-4)GlcNAc(b1-2)Man(a1-3)[Gal(b1-4)[Fuc(a1-3)]GlcNAc(b1-2)Man(a1-6)]Man(b1-4)GlcNAc(b1-4)[Fuc(a1-6)]GlcNAc(?1-	Neu5Ac(a2-6)Gal(b1-4)GlcNAc(b1-2)Man(a1-3)[Gal(b1-4)[Fuc(a1-3)]GlcNAc(b1-2)Man(a1-6)]Man(b1-4)GlcNAc(b1-4)[Fuc(a1-6)]GlcNAc(?1-
G48040FY	Neu5Ac(a2-3)Gal(b1-4)GlcNAc(b1-2)[Neu5Ac(a2-3)Gal(b1-4)GlcNAc(b1-4)]Man(a1-3)[Neu5Ac(a2-6)Gal(b1-4)GlcNAc(b1-2)[Neu5Ac(a2-6)Gal(b1-4)GlcNAc(b1-6)]Man(a1-6)]Man(b1-4)GlcNAc(b1-4)GlcNAc(?1-	Neu5Ac(a2-3)Gal(b1-4)GlcNAc(b1-2)[Neu5Ac(a2-3)Gal(b1-4)GlcNAc(b1-4)]Man(a1-3)[Neu5Ac(a2-6)Gal(b1-4)GlcNAc(b1-2)[Neu5Ac(a2-6)Gal(b1-4)GlcNAc(b1-6)]Man(a1-6)]Man(b1-4)GlcNAc(b1-4)GlcNAc(?1-
G48059CD	Gal(b1-4)GlcNAc(b1-3)Gal(b1-4)Glc(?1-	Gal(b1-4)GlcNAc(b1-3)Gal(b1-4)Glc(?1-
G48117BL	GlcNAc(b1-3)Gal(b1-4)GlcNAc(?1-	GlcNAc(b1-3)Gal(b1-4)GlcNAc(?1-
G48185FI	GalNAc4S(b1-4)GlcNAc(b1-2)Man(a1-3)[Neu5Ac(a2-6)Gal(b1-4)GlcNAc(b1-2)Man(a1-6)]Man(b1-4)GlcNAc(b1-4)GlcNAc(?1-	GalNAc4S(b1-4)GlcNAc(b1-2)Man(a1-3)[Neu5Ac(a2-6)Gal(b1-4)GlcNAc(b1-2)Man(a1-6)]Man(b1-4)GlcNAc(b1-4)GlcNAc(?1-
G48201XR	Man(?1-5)D-Araf(?1-	Man(a1-5)D-Araf(?1-
G48217QC	GalNAc3S(?1-4)Gal2S(?1-4)Glc(?1-	GalNAc3S(b1-4)Gal2S(b1-4)Glc(?1-
G48236KP	Neu5Gc(a2-3)Gal(b1-4)GlcNAc(?1-	Neu5Gc(a2-3)Gal(b1-4)GlcNAc(?1-
G47645YK	Fuc(a1-2)Gal(b1-4)[Fuc(a1-3)]GlcNAc(b1-2)[Gal(b1-4)GlcNAc(b1-4)]Man(a1-3)[GlcNAc(b1-4)][Man(a1-3)Man(a1-6)]Man(b1-4)GlcNAc(b1-4)GlcNAc(?1-	Fuc(a1-2)Gal(b1-4)[Fuc(a1-3)]GlcNAc(b1-2)[Gal(b1-4)GlcNAc(b1-4)]Man(a1-3)[GlcNAc(b1-4)][Man(a1-3)Man(a1-6)]Man(b1-4)GlcNAc(b1-4)GlcNAc(?1-
G47649ZW	Neu5Ac(a2-6)Gal(b1-4)GlcNAc(b1-2)Man(?1-	Neu5Ac(a2-6)Gal(b1-4)GlcNAc(b1-2)Man(?1-
G47741BL	Neu5Ac(a2-6)Gal(b1-4)GlcNAc(b1-2)[Neu5Ac(a2-3)Gal(b1-4)GlcNAc(b1-4)]Man(a1-3)[Gal(b1-4)GlcNAc(b1-2)Man(a1-6)]Man(b1-4)GlcNAc(b1-4)GlcNAc(?1-	Neu5Ac(a2-6)Gal(b1-4)GlcNAc(b1-2)[Neu5Ac(a2-3)Gal(b1-4)GlcNAc(b1-4)]Man(a1-3)[Gal(b1-4)GlcNAc(b1-2)Man(a1-6)]Man(b1-4)GlcNAc(b1-4)GlcNAc(?1-
G47764XB	Man(a1-2)Man(a1-3)Man(?1-	Man(a1-2)Man(a1-3)Man(?1-
G48027TR	Gal(b1-4)Gal(?1-	Gal(b1-4)Gal(?1-
G48120WX	Gal(b1-3)GlcNAc(b1-3)[Gal(b1-3)GlcNAc(b1-3)Gal(b1-4)[Fuc(a1-3)]GlcNAc(b1-6)]Gal(b1-4)Glc(?1-	Gal(b1-3)GlcNAc(b1-3)[Gal(b1-3)GlcNAc(b1-3)Gal(b1-4)[Fuc(a1-3)]GlcNAc(b1-6)]Gal(b1-4)Glc(?1-
G47669IJ	Neu5Ac(a2-?)Gal(b1-?)GlcNAc(?1-?)Man(a1-?)[Gal(b1-?)GlcNAc(?1-?)Man(a1-?)]Man(b1-4)GlcNAc(b1-4)GlcNAc(b1-	Neu5Ac(a2-6)Gal(b1-4)GlcNAc(b1-2)Man(a1-3)[Gal(b1-4)GlcNAc(b1-2)Man(a1-6)]Man(b1-4)GlcNAc(b1-4)GlcNAc(b1-
G48275DN	Gal(a1-3)Gal(b1-4)GlcNAc(b1-2)Man(a1-?)[Neu5Ac(a2-6)Gal(b1-4)GlcNAc(b1-2)Man(a1-?)][GlcNAc(b1-4)]Man(b1-4)GlcNAc(b1-4)[Fuc(a1-6)]GlcNAc(b1-	Gal(a1-3)Gal(a1-6)GlcNAc(b1-2)Man(a1-?)[Neu5Ac(a2-6)Gal(b1-4)GlcNAc(b1-2)Man(a1-?)][GlcNAc(b1-4)]Man(b1-4)GlcNAc(b1-4)[Fuc(a1-6)]GlcNAc(b1-
G48296OD	Gal(a1-3)Gal(b1-4)GlcNAc(b1-2)Man(a1-?)[Gal(b1-4)GlcNAc(b1-2)Man(a1-?)][GlcNAc(b1-4)]Man(b1-4)GlcNAc(b1-4)[Fuc(a1-6)]GlcNAc(b1-	Gal(a1-3)Gal(a1-6)GlcNAc(b1-2)Man(a1-?)[Gal(b1-4)GlcNAc(b1-2)Man(a1-?)][GlcNAc(b1-4)]Man(b1-4)GlcNAc(b1-4)[Fuc(a1-6)]GlcNAc(b1-
G48232PN	L-Man(?1-	L-Man(?1-
G48975GN	GlcNAc(b1-2)Man(a1-3)[Gal(b1-4)[Fuc(a1-?)]GlcNAc(b1-2)Man(a1-6)]Man(b1-4)GlcNAc(b1-4)[Fuc(a1-6)]GlcNAc(b1-	GlcNAc(a1-3)Man(a1-3)[Gal(b1-4)[Fuc(a1-?)]GlcNAc(b1-2)Man(a1-6)]Man(b1-4)GlcNAc(b1-4)[Fuc(a1-6)]GlcNAc(b1-
G48381WH	GalNAc(b1-4)GlcNAc(b1-2)Man(a1-?)[Gal(b1-4)GlcNAc(b1-2)Man(a1-?)]Man(b1-4)GlcNAc(b1-4)[Fuc(a1-6)]GlcNAc(b1-	GalNAc(a1-3)GlcNAc(a1-6)Man(a1-?)[Gal(b1-4)GlcNAc(b1-2)Man(a1-?)]Man(b1-4)GlcNAc(b1-4)[Fuc(a1-6)]GlcNAc(b1-
G48390IG	Gal(b1-?)GlcNAc(b1-?)Man(a1-3)[Gal(b1-?)GlcNAc(b1-?)Man(a1-6)]Man(b1-4)GlcNAc(b1-4)[Fuc(a1-?)]GlcNAc(b1-	Gal(b1-4)GlcNAc(b1-2)Man(b1-4)[Gal(b1-2)GlcNAc(a1-6)Man(a1-6)]Man(b1-4)GlcNAc(b1-4)[Fuc(a1-?)]GlcNAc(b1-
G48848IF	Neu5Ac(a2-6)GalNAc(b1-4)GlcNAc(b1-2)Man(a1-?)[GalNAc(b1-4)GlcNAc(b1-2)Man(a1-?)]Man(b1-4)GlcNAc(b1-4)[Fuc(?1-6)]GlcNAc(b1-	Neu5Ac(a1-3)GalNAc(a1-6)GlcNAc(a1-6)Man(a1-?)[GalNAc(b1-4)GlcNAc(b1-2)Man(a1-?)]Man(b1-4)GlcNAc(b1-4)[Fuc(?1-6)]GlcNAc(b1-
G49105NA	Gal(b1-4)GlcNAc(b1-2)[Gal(b1-4)GlcNAc(b1-4)]Man(a1-?)[Gal(b1-4)GlcNAc(b1-2)Man(a1-?)]Man(b1-4)GlcNAc(b1-4)[Fuc(a1-6)]GlcNAc(b1-	Gal(a1-3)GlcNAc(a1-6)[Gal(b1-4)GlcNAc(b1-4)]Man(a1-?)[Gal(b1-4)GlcNAc(b1-2)Man(a1-?)]Man(b1-4)GlcNAc(b1-4)[Fuc(a1-6)]GlcNAc(b1-
G48334VB	GlcNAc(b1-2)Man(a1-3)[GlcNAc(b1-4)][GlcNAc(b1-2)[GlcNAc(b1-6)]Man(a1-6)]Man(b1-4)GlcNAc(?1-	GlcNAc(b1-2)Man(a1-3)[GlcNAc(b1-4)][GlcNAc(b1-2)[GlcNAc(b1-6)]Man(a1-6)]Man(b1-4)GlcNAc(?1-
G48400CZ	Fuc(a1-2)Gal(b1-3)[Fuc(a1-4)]GlcNAc(b1-3)[Gal(b1-4)GlcNAc(b1-3)Gal(b1-4)[Fuc(a1-3)]GlcNAc(b1-6)]Gal(b1-4)Glc(?1-	Fuc(a1-2)Gal(b1-3)[Fuc(a1-4)]GlcNAc(b1-3)[Gal(b1-4)GlcNAc(b1-3)Gal(b1-4)[Fuc(a1-3)]GlcNAc(b1-6)]Gal(b1-4)Glc(?1-
G48614JL	Gal(b1-4)GlcNAc(b1-2)Man(a1-3)[Gal(b1-4)GlcNAc(b1-2)Man(a1-6)]Man(b1-4)GlcNAc(b1-4)[Fuc(?1-6)]GlcNAc(?1-	Gal(a1-6)GlcNAc(b1-2)Man(a1-3)[Gal(b1-4)GlcNAc(b1-2)Man(a1-6)]Man(b1-4)GlcNAc(b1-4)[Fuc(?1-6)]GlcNAc(?1-
G48638TB	Gal3S(b1-4)[Fuc(a1-3)]GlcNAc(b1-3)[Neu5Ac(a2-6)]GalNAc(?1-	Gal3S(b1-4)[Fuc(a1-3)]GlcNAc(b1-3)[Neu5Ac(a2-6)]GalNAc(?1-
G49077EU	GalNAc(a1-3)Gal(b1-3)GlcNAc(b1-3)[Gal(b1-4)[Neu5Ac(a2-6)]GlcNAc(b1-6)]Gal(b1-4)GlcNAc(b1-3)[Neu5Ac(a2-6)]GalNAc(?1-	GalNAc(a1-3)Gal(b1-3)GlcNAc(b1-3)[Gal(b1-4)[Neu5Ac(a2-6)]GlcNAc(b1-6)]Gal(b1-4)GlcNAc(b1-3)[Neu5Ac(a2-6)]GalNAc(?1-
G49104KI	GlcNAc(b1-2)[Gal(b1-4)GlcNAc(b1-4)]Man(a1-3)[GlcNAc(b1-2)[GlcNAc(b1-6)]Man(a1-6)]Man(b1-4)GlcNAc(b1-4)GlcNAc(?1-	GlcNAc(b1-2)[Gal(b1-4)GlcNAc(b1-4)]Man(a1-3)[GlcNAc(b1-2)[GlcNAc(b1-6)]Man(a1-6)]Man(b1-4)GlcNAc(b1-4)GlcNAc(?1-
G48353MP	Glc(a1-4)Glc(a1-4)Glc(a1-4)Glc(a1-4)Glc(a1-4)Glc(a1-4)Glc(a1-6)Glc(?1-	Glc(a1-4)Glc(a1-4)Glc(a1-4)Glc(a1-4)Glc(a1-4)Glc(a1-4)Glc(a1-6)Glc(?1-
G48405LH	GlcNAc(b1-2)Man(a1-3)[Man(a1-3)[Man(a1-6)]Man(a1-6)]Man(b1-4)GlcNAc(b1-4)[Fuc(a1-3)]GlcNAc(?1-	GlcNAc(b1-2)Man(a1-3)[Man(a1-3)[Man(a1-6)]Man(a1-6)]Man(b1-4)GlcNAc(b1-4)[Fuc(a1-3)]GlcNAc(?1-
G48421GV	Man(a1-3)[GlcNAc(b1-4)][Man(a1-6)]Man(b1-4)GlcNAc(b1-4)GlcNAc(?1-	Man(a1-3)[GlcNAc(b1-4)][Man(a1-6)]Man(b1-4)GlcNAc(b1-4)GlcNAc(?1-
G48465YI	Neu5Ac(a2-3)Gal(b1-4)[Fuc(a1-3)]GlcNAc(b1-3)GalNAc(?1-	Neu5Ac(a2-3)Gal(b1-4)[Fuc(a1-3)]GlcNAc(b1-3)GalNAc(?1-
G48466UB	Gal(b1-6)Gal(b1-4)GlcNAc(b1-2)Man(a1-6)Man(b1-4)GlcNAc(?1-	Gal(b1-6)Gal(b1-4)GlcNAc(b1-2)Man(a1-6)Man(b1-4)GlcNAc(?1-
G48527XN	Neu5Ac(a2-6)Gal(b1-4)GlcNAc(b1-2)Man(a1-3)[Gal(b1-4)[Fuc(a1-3)]GlcNAc(b1-3)Gal(b1-4)GlcNAc(b1-2)Man(a1-6)]Man(b1-4)GlcNAc(b1-4)[Fuc(a1-6)]GlcNAc(?1-	Neu5Ac(a2-6)Gal(b1-4)GlcNAc(b1-2)Man(a1-3)[Gal(b1-4)[Fuc(a1-3)]GlcNAc(b1-3)Gal(b1-4)GlcNAc(b1-2)Man(a1-6)]Man(b1-4)GlcNAc(b1-4)[Fuc(a1-6)]GlcNAc(?1-
G48536UC	Gal(b1-2)[Gal(b1-4)]Gal(?1-	Gal(b1-2)[Gal(b1-4)]Gal(?1-
G48558NN	GalNAc(?1-3)[Fuc(?1-2)]Gal(?1-3)[GlcNAc(?1-6)]GalNAc(?1-	GalNAc(a1-3)[Fuc(a1-2)]Gal(b1-3)[GlcNAc(b1-6)]GalNAc(?1-
G48576DC	Gal(a1-3)Gal(b1-4)GlcNAc(b1-6)Gal(?1-	Gal(a1-3)Gal(b1-4)GlcNAc(b1-6)Gal(?1-
G48585WR	Gal(b1-3)[Fuc(a1-4)]GlcNAc(b1-3)Gal(b1-3)GalNAc(?1-	Gal(b1-3)[Fuc(a1-4)]GlcNAc(b1-3)Gal(b1-3)GalNAc(?1-
G48600JD	GalNAc(a1-3)[Fuc(a1-2)]Gal(b1-3)[Fuc(a1-4)]GlcNAc(?1-	GalNAc(a1-3)[Fuc(a1-2)]Gal(b1-3)[Fuc(a1-4)]GlcNAc(?1-
G48609TB	Man(a1-3)Man(a1-3)[Man(a1-6)]Man(a1-4)GlcNAc(b1-4)[Fuc(a1-6)]GlcNAc(?1-	Man(a1-3)Man(a1-3)[Man(a1-6)]Man(a1-4)GlcNAc(b1-4)[Fuc(a1-6)]GlcNAc(?1-
G48630BP	Man(a1-2)Man(a1-2)Man(a1-3)[Man(a1-2)Man(a1-6)Man(a1-6)]Man(b1-4)GlcNAc(b1-4)GlcNAc(?1-	Man(a1-2)Man(a1-2)Man(a1-3)[Man(a1-2)Man(a1-6)Man(a1-6)]Man(b1-4)GlcNAc(b1-4)GlcNAc(?1-
G48646LG	GlcNAc(b1-4)GlcNAc(b1-4)GlcNAc(b1-4)GlcNAc(b1-4)GlcNAc(b1-4)GlcNAc(?1-	GlcNAc(b1-4)GlcNAc(b1-4)GlcNAc(b1-4)GlcNAc(b1-4)GlcNAc(b1-4)GlcNAc(?1-
G48670RT	Man(a1-3)[Gal(b1-6)]Man(b1-4)GlcNAc(b1-4)GlcNAc(?1-	Man(a1-3)[Gal(b1-6)]Man(b1-4)GlcNAc(b1-4)GlcNAc(?1-
G48698GX	GalNAc(b1-4)[Fuc(a1-3)]GlcNAc(b1-2)Man(a1-3)[GlcNAc(b1-4)][GalNAc(b1-4)GlcNAc(b1-2)Man(a1-6)]Man(b1-4)GlcNAc(b1-4)GlcNAc(?1-	GalNAc(b1-4)[Fuc(a1-3)]GlcNAc(b1-2)Man(a1-3)[GlcNAc(b1-4)][GalNAc(b1-4)GlcNAc(b1-2)Man(a1-6)]Man(b1-4)GlcNAc(b1-4)GlcNAc(?1-
G48699XJ	Glc(a1-2)[Glc(a1-6)]Glc(a1-6)Glc(?1-	Glc(a1-2)[Glc(a1-6)]Glc(a1-6)Glc(?1-
G48733JR	Glc(a1-4)[Glc(a1-6)]Glc(a1-4)Glc(a1-4)Glc(a1-4)Glc(a1-4)Glc(a1-4)Glc(?1-	Glc(a1-4)[Glc(a1-6)]Glc(a1-4)Glc(a1-4)Glc(a1-4)Glc(a1-4)Glc(a1-4)Glc(?1-
G48802FX	Glc(a1-3)Glc(a1-3)[Glc(a1-6)]Glc(?1-	Glc(a1-3)Glc(a1-3)[Glc(a1-6)]Glc(?1-
G48809ZO	Neu5Ac(a2-6)Gal(b1-4)GlcNAc(b1-2)[Neu5Ac(a2-6)Gal(b1-4)GlcNAc(b1-6)]Man(a1-3)[Neu5Ac(a2-3)Gal(b1-4)GlcNAc(b1-2)Man(a1-6)]Man(b1-4)GlcNAc(b1-4)GlcNAc(?1-	Neu5Ac(a2-6)Gal(b1-4)GlcNAc(b1-2)[Neu5Ac(a2-6)Gal(b1-4)GlcNAc(b1-6)]Man(a1-3)[Neu5Ac(a2-3)Gal(b1-4)GlcNAc(b1-2)Man(a1-6)]Man(b1-4)GlcNAc(b1-4)GlcNAc(?1-
G49084JY	Neu5Ac(a2-6)Gal(b1-4)GlcNAc(b1-2)[Neu5Ac(a2-3)Gal(b1-4)GlcNAc(b1-4)]Man(a1-3)[Gal(a1-3)Gal(b1-4)GlcNAc(b1-2)[Gal(a1-3)Gal(b1-4)GlcNAc(b1-6)]Man(a1-6)]Man(b1-4)GlcNAc(b1-4)[Fuc(a1-6)]GlcNAc(?1-	Neu5Ac(a2-6)Gal(b1-4)GlcNAc(b1-2)[Neu5Ac(a2-3)Gal(b1-4)GlcNAc(b1-4)]Man(a1-3)[Gal(a1-3)Gal(b1-4)GlcNAc(b1-2)[Gal(a1-3)Gal(b1-4)GlcNAc(b1-6)]Man(a1-6)]Man(b1-4)GlcNAc(b1-4)[Fuc(a1-6)]GlcNAc(?1-
G48657QJ	GlcNAc(b1-2)[GlcNAc(b1-4)]Man(a1-6)Man(?1-	GlcNAc(b1-2)[GlcNAc(b1-4)]Man(a1-6)Man(?1-
G48740SL	Gal(a1-3)Gal(b1-4)Glc(?1-	Gal(a1-3)Gal(b1-4)Glc(?1-
G48860TK	GlcNAc(a1-2)Man(a1-3)[Man(a1-3)[Man(a1-6)]Man(a1-6)]Man(b1-4)GlcNAc(b1-4)GlcNAc(?1-	GlcNAc(a1-2)Man(a1-3)[Man(a1-3)[Man(a1-6)]Man(a1-6)]Man(b1-4)GlcNAc(b1-4)GlcNAc(?1-
G48626HI	Man(?1-?)Man(?1-?)[Man(?1-?)]Man(a1-3/6)[Man(?1-?)Man(a1-3/6)]Man(b1-4)GlcNAc(b1-4)GlcNAc(b1-	Man(a1-2)Man(a1-3)[Man(a1-3)]Man(a1-2)[Man(?1-?)Man(a1-3/6)]Man(b1-4)GlcNAc(b1-4)GlcNAc(b1-
G48728KD	GalNAc(?1-?)Gal(?1-3)GalNAc(a1-	GalNAc(b1-4)Gal(b1-3)GalNAc(a1-
G48809BS	GlcNAc(?1-?)Gal(b1-3)[GlcNAc(b1-6)]GalNAc(a1-	GlcNAc(b1-3)Gal(b1-3)[GlcNAc(b1-6)]GalNAc(a1-
G48818KL	Neu5Ac(a2-3)Gal(?1-3)GalNAc(a1-	Neu5Ac(b1-3)Gal(?1-3)GalNAc(a1-
G48838QN	GalNAc(?1-?)[Fuc(?1-?)]GlcNAc(?1-?)[GalNAc(?1-3)GlcNAc(?1-?)]GalNAc(a1-	GalNAc(b1-4)[Fuc(a1-3)]GlcNAc(b1-6)[GalNAc(b1-4)GlcNAc(b1-6)]GalNAc(a1-
G48844XN	Neu5Ac(?2-?)Hex(?1-?)HexNAc(?1-?)Man(a1-3)[Neu5Ac(?2-?)Hex(?1-?)HexNAc(?1-?)Man(a1-6)]Man(b1-4)GlcNAc(b1-4)[Fuc(?1-?)]GlcNAc(b1-	Neu5Ac(a2-3)Hex(b1-4)HexNAc(b1-2)Man(a2-3)[Neu5Ac(b1-4)Hex(b1-2)HexNAc(a1-6)Man(a1-6)]Man(b1-4)GlcNAc(b1-4)[Fuc(?1-?)]GlcNAc(b1-
G48849EN	Hex(?1-?)GalNAc(a1-	Hex(b1-3)GalNAc(a1-
G48856VC	HexNAc(b1-?)Gal(b1-3)[Gal(b1-4)GlcNAc(b1-6)]GalNAc(a1-	HexNAc(b1-3)Gal(b1-3)[Gal(b1-4)GlcNAc(b1-6)]GalNAc(a1-
G48905NO	Neu5Ac(?2-?)Gal(?1-3)GalNAc(a1-	Neu5Ac(a2-3)Gal(b1-3)GalNAc(a1-
G49096VL	Gal(b1-?)GlcNAc(?1-?)[Gal(b1-?)GlcNAc(?1-?)]Man(a1-3)[Gal(b1-?)GlcNAc(?1-?)[Gal(b1-?)GlcNAc(?1-?)]Man(a1-6)]Man(b1-4)GlcNAc(b1-4)[Fuc(a1-?)]GlcNAc(b1-	Gal(b1-4)GlcNAc(b1-2)[Gal(b1-4)GlcNAc(b1-2)]Man(b1-4)[Gal(b1-2)GlcNAc(b1-4)[Gal(b1-6)GlcNAc(a1-6)]Man(a1-6)]Man(b1-4)GlcNAc(b1-4)[Fuc(a1-?)]GlcNAc(b1-
G49129XZ	Neu5Ac(a2-9)Neu5Ac(?2-	Neu5Ac(a2-9)Neu5Ac(?2-
G49168NM	GalNAc4S(b1-4)GlcNAc(b1-2)Man(a1-3)[Man(a1-3)Man(a1-6)]Man(b1-4)GlcNAc(b1-4)[Fuc(a1-6)]GlcNAc(?1-	GalNAc4S(b1-4)GlcNAc(b1-2)Man(a1-3)[Man(a1-3)Man(a1-6)]Man(b1-4)GlcNAc(b1-4)[Fuc(a1-6)]GlcNAc(?1-
G49221CG	Fuc(a1-2)Gal(b1-3)[GlcNAc(b1-6)][Fuc(a1-2)]Gal(b1-3)GalNAc(?1-	Fuc(a1-2)Gal(b1-3)[GlcNAc(b1-6)][Fuc(a1-2)]Gal(b1-3)GalNAc(?1-
G49225WK	Neu5Ac(a2-3)Gal(b1-4)GlcNAc(b1-2)Man(a1-3)[Neu5Ac(a2-6)Gal(b1-4)GlcNAc(b1-2)Man(a1-6)]Man(b1-4)GlcNAc(b1-4)[Fuc(a1-6)]GlcNAc(?1-	Neu5Ac(a2-3)Gal(b1-4)GlcNAc(b1-2)Man(a1-3)[Neu5Ac(a2-6)Gal(b1-4)GlcNAc(b1-2)Man(a1-6)]Man(b1-4)GlcNAc(b1-4)[Fuc(a1-6)]GlcNAc(?1-
G49129IL	Neu5Ac(a2-?)GalNAc(?1-?)GlcNAc(?1-?)Man(a1-?)[Neu5Ac(a2-?)Gal(b1-?)GlcNAc(?1-?)Man(a1-?)]Man(b1-4)GlcNAc(b1-4)[Fuc(a1-?)]GlcNAc(b1-	Neu5Ac(a2-6)GalNAc(b1-4)GlcNAc(b1-2)Man(a1-6)[Neu5Ac(a2-6)Gal(b1-4)GlcNAc(b1-2)Man(a1-6)]Man(a1-6)GlcNAc(b1-4)[Fuc(a1-?)]GlcNAc(b1-
G49478NM	Gal(b1-4)GlcNAc(b1-2)[Neu5Ac(a2-?)Gal(b1-4)GlcNAc(b1-4)]Man(a1-3)[Gal(b1-4)GlcNAc(b1-2)Man(a1-6)]Man(b1-4)GlcNAc(b1-4)GlcNAc(b1-	Gal(a2-6)GlcNAc(b1-2)[Neu5Ac(a2-?)Gal(b1-4)GlcNAc(b1-4)]Man(a1-3)[Gal(b1-4)GlcNAc(b1-2)Man(a1-6)]Man(b1-4)GlcNAc(b1-4)GlcNAc(b1-
G49349BS	GlcNAc(b1-3)Gal(b1-3)[Fuc(a1-4)GlcNAc(b1-6)]GalNAc(?1-	GlcNAc(b1-3)Gal(b1-3)[Fuc(a1-4)GlcNAc(b1-6)]GalNAc(?1-
G49369UK	Neu5Ac(a2-6)Glc(b1-8)Neu5Ac(a2-6)Glc(?1-	Neu5Ac(a2-6)Glc(b1-8)Neu5Ac(a2-6)Glc(?1-
G49369WH	GlcNAc(b1-2)[GlcNAc(b1-4)]Man(a1-3)[GlcNAc(b1-2)[GlcNAc(b1-6)]Man(a1-6)]Man(b1-4)GlcNAc(b1-4)[Fuc(a1-6)]GlcNAc(?1-	GlcNAc(b1-2)[GlcNAc(b1-4)]Man(a1-3)[GlcNAc(b1-2)[GlcNAc(b1-6)]Man(a1-6)]Man(b1-4)GlcNAc(b1-4)[Fuc(a1-6)]GlcNAc(?1-
G49401CB	Gal(b1-4)[Fuc(a1-3)]GlcNAc(b1-2)Man(a1-3)[Man(a1-3)[Man(a1-6)]Man(a1-6)]Man(b1-4)GlcNAc(b1-4)[Fuc(a1-6)]GlcNAc(?1-	Gal(b1-4)[Fuc(a1-3)]GlcNAc(b1-2)Man(a1-3)[Man(a1-3)[Man(a1-6)]Man(a1-6)]Man(b1-4)GlcNAc(b1-4)[Fuc(a1-6)]GlcNAc(?1-
G49440XK	Glc(a1-3)Man(a1-2)Man(a1-2)Man(a1-3)[Man(a1-3)[Man(a1-6)]Man(a1-6)]Man(b1-4)GlcNAc(b1-4)GlcNAc(?1-	Glc(a1-3)Man(a1-2)Man(a1-2)Man(a1-3)[Man(a1-3)[Man(a1-6)]Man(a1-6)]Man(b1-4)GlcNAc(b1-4)GlcNAc(?1-
G49464XD	Gal(b1-3)[Gal(b1-4)GlcNAc(b1-3)Gal(b1-6)]GalNAc(?1-	Gal(b1-3)[Gal(b1-4)GlcNAc(b1-3)Gal(b1-6)]GalNAc(?1-
G49540SV	Glc(b1-4)Glc(b1-4)Glc(b1-4)Glc(b1-4)Glc(b1-4)Glc(b1-4)Glc(b1-4)Glc(?1-	Glc(b1-4)Glc(b1-4)Glc(b1-4)Glc(b1-4)Glc(b1-4)Glc(b1-4)Glc(b1-4)Glc(?1-
G49544FY	Neu5Ac(a2-3)Gal(b1-4)GlcNAc(b1-2)[Neu5Ac(a2-3)Gal(b1-4)GlcNAc(b1-4)]Man(a1-3)[Neu5Ac(a2-3)Gal(b1-4)GlcNAc(b1-6)Man(a1-6)]Man(b1-4)GlcNAc(b1-4)[Fuc(a1-6)]GlcNAc(?1-	Neu5Ac(a2-3)Gal(b1-4)GlcNAc(b1-2)[Neu5Ac(a2-3)Gal(b1-4)GlcNAc(b1-4)]Man(a1-3)[Neu5Ac(a2-3)Gal(b1-4)GlcNAc(b1-6)Man(a1-6)]Man(b1-4)GlcNAc(b1-4)[Fuc(a1-6)]GlcNAc(?1-
G49280JI	Fuc(a1-2)Gal(b1-4)GlcNAc(b1-2)Man(a1-3)[GlcNAc(b1-4)][Gal(b1-4)GlcNAc(b1-2)Man(a1-6)]Man(b1-4)GlcNAc(b1-4)GlcNAc(?1-	Fuc(a1-2)Gal(b1-4)GlcNAc(b1-2)Man(a1-3)[GlcNAc(b1-4)][Gal(b1-4)GlcNAc(b1-2)Man(a1-6)]Man(b1-4)GlcNAc(b1-4)GlcNAc(?1-
G49282JI	Man(a1-3)[GlcNAc(b1-4)][Man(a1-6)]Man(b1-4)GlcNAc(b1-4)[Fuc(a1-6)]GlcNAc(?1-	Man(a1-3)[GlcNAc(b1-4)][Man(a1-6)]Man(b1-4)GlcNAc(b1-4)[Fuc(a1-6)]GlcNAc(?1-
G49370IN	GlcNAc6S(b1-3)Gal(b1-3)GalNAc(?1-	GlcNAc6S(b1-3)Gal(b1-3)GalNAc(?1-
G49419VB	Glc(b1-2)[Man(a1-3)]Gal(?1-	Glc(b1-2)[Man(a1-3)]Gal(?1-
G49537AR	Fuc(a1-2)Gal(b1-3)[Gal(b1-4)[Fuc(a1-3)]GlcNAc(b1-6)][Fuc(a1-2)]Gal(?1-	Fuc(a1-2)Gal(b1-3)[Gal(b1-4)[Fuc(a1-3)]GlcNAc(b1-6)][Fuc(a1-2)]Gal(?1-
G49601RS	GlcNAc(b1-4)Man(a1-3)[GlcNAc(b1-4)][GlcNAc(b1-2)[GlcNAc(b1-4)][GlcNAc(b1-6)]Man(a1-6)]Man(b1-4)GlcNAc(b1-4)GlcNAc(?1-	GlcNAc(b1-4)Man(a1-3)[GlcNAc(b1-4)][GlcNAc(b1-2)[GlcNAc(b1-4)][GlcNAc(b1-6)]Man(a1-6)]Man(b1-4)GlcNAc(b1-4)GlcNAc(?1-
G49616WZ	Neu5Ac(a2-3)Gal(b1-4)GlcNAc(b1-2)[Neu5Ac(a2-6)Gal(b1-4)GlcNAc(b1-6)]Man(a1-3)[Neu5Ac(a2-6)Gal(b1-4)GlcNAc(b1-2)Man(a1-6)]Man(b1-4)GlcNAc(b1-4)[Fuc(a1-6)]GlcNAc(?1-	Neu5Ac(a2-3)Gal(b1-4)GlcNAc(b1-2)[Neu5Ac(a2-6)Gal(b1-4)GlcNAc(b1-6)]Man(a1-3)[Neu5Ac(a2-6)Gal(b1-4)GlcNAc(b1-2)Man(a1-6)]Man(b1-4)GlcNAc(b1-4)[Fuc(a1-6)]GlcNAc(?1-
G49735KF	Gal(b1-8)Neu5Ac(?2-	Gal(b1-8)Neu5Ac(?2-
G49800ZN	Glc(a1-4)Glc(a1-6)Glc(a1-4)Glc(a1-6)Glc(a1-4)Glc(?1-	Glc(a1-4)Glc(a1-6)Glc(a1-4)Glc(a1-6)Glc(a1-4)Glc(?1-
G49872TN	GalNAc(b1-4)GlcNAc(b1-2)Man(a1-3)[GalNAc(b1-4)GlcNAc(b1-2)Man(a1-6)]Man(b1-4)GlcNAc(b1-4)[Fuc(?1-6)]GlcNAc(?1-	GalNAc(a1-6)GlcNAc(b1-2)Man(a1-3)[GalNAc(b1-4)GlcNAc(b1-2)Man(a1-6)]Man(b1-4)GlcNAc(b1-4)[Fuc(?1-6)]GlcNAc(?1-
G49873IK	Man(a1-2)Man(a1-3)[Man(a1-6)]Man(a1-2)Man(a1-2)Man(?1-	Man(a1-2)Man(a1-3)[Man(a1-6)]Man(a1-2)Man(a1-2)Man(?1-
G49935CA	Neu5Ac(a2-3)Gal(b1-4)GlcNAc(b1-2)Man(a1-3)[Neu5Ac(a2-3)Gal(b1-4)GlcNAc(b1-2)[Neu5Ac(a2-3)Gal(b1-4)GlcNAc(b1-4)]Man(a1-6)]Man(b1-4)GlcNAc(b1-4)[Fuc(a1-6)]GlcNAc(?1-	Neu5Ac(a2-3)Gal(b1-4)GlcNAc(b1-2)Man(a1-3)[Neu5Ac(a2-3)Gal(b1-4)GlcNAc(b1-2)[Neu5Ac(a2-3)Gal(b1-4)GlcNAc(b1-4)]Man(a1-6)]Man(b1-4)GlcNAc(b1-4)[Fuc(a1-6)]GlcNAc(?1-
G49935PI	Gal(a1-4)Gal(a1-4)Glc(?1-	Gal(a1-4)Gal(a1-4)Glc(?1-
G49495MH	Gal3S(b1-4)GlcNAc(b1-2)Man(a1-3)[Gal3S(b1-4)GlcNAc(b1-2)Man(a1-6)]Man(b1-4)GlcNAc(b1-4)[Fuc(a1-6)]GlcNAc(?1-	Gal3S(b1-4)GlcNAc(b1-2)Man(a1-3)[Gal3S(b1-4)GlcNAc(b1-2)Man(a1-6)]Man(b1-4)GlcNAc(b1-4)[Fuc(a1-6)]GlcNAc(?1-
G49562JB	Gal(b1-4)GlcNAc(b1-2)[Neu5Ac(a2-3)Gal(b1-4)GlcNAc(b1-4)]Man(a1-3)[Gal(b1-4)GlcNAc(b1-2)Man(a1-6)]Man(b1-4)GlcNAc(b1-4)GlcNAc(?1-	Gal(b1-4)GlcNAc(b1-2)[Neu5Ac(a2-3)Gal(b1-4)GlcNAc(b1-4)]Man(a1-3)[Gal(b1-4)GlcNAc(b1-2)Man(a1-6)]Man(b1-4)GlcNAc(b1-4)GlcNAc(?1-
G49580XQ	Gal(b1-4)GlcNAc(b1-2)[Gal(b1-4)GlcNAc(b1-4)]Man(a1-3)[GlcNAc(b1-2)Man(a1-6)]Man(b1-4)GlcNAc(b1-4)GlcNAc(?1-	Gal(b1-4)GlcNAc(b1-2)[Gal(b1-4)GlcNAc(b1-4)]Man(a1-3)[GlcNAc(b1-2)Man(a1-6)]Man(b1-4)GlcNAc(b1-4)GlcNAc(?1-
G49582YX	Man(a1-3)[Man(a1-3)Man(a1-6)][Xylf(b1-2)]Man(b1-4)GlcNAc(b1-4)GlcNAc(?1-	Man(a1-3)[Man(a1-3)Man(a1-6)][Xylf(b1-2)]Man(b1-4)GlcNAc(b1-4)GlcNAc(?1-
G49587PY	Neu5Ac(a2-3)Gal(b1-3)GlcNAc(b1-3)[Neu5Ac(a2-6)]Gal(b1-4)Glc(?1-	Neu5Ac(a2-3)Gal(b1-3)GlcNAc(b1-3)[Neu5Ac(a2-6)]Gal(b1-4)Glc(?1-
G49604IR	Gal(b1-3)[Neu5Gc(a2-6)]GalNAc(?1-	Gal(b1-3)[Neu5Gc(a2-6)]GalNAc(?1-
G49626MJ	Man(a1-3)Man(a1-2)Man(a1-2)Man(a1-3)[Man(a1-3)[Man(a1-2)Man(a1-6)]Man(a1-6)]Man(b1-4)GlcNAc(?1-	Man(a1-3)Man(a1-2)Man(a1-2)Man(a1-3)[Man(a1-3)[Man(a1-2)Man(a1-6)]Man(a1-6)]Man(b1-4)GlcNAc(?1-
G49721VX	Man(a1-3)[Man(a1-2)[Man(a1-6)]Man(a1-6)]Man(b1-4)GlcNAc(b1-4)GlcNAc(?1-	Man(a1-3)[Man(a1-2)[Man(a1-6)]Man(a1-6)]Man(b1-4)GlcNAc(b1-4)GlcNAc(?1-
G49761JR	Man(a1-3)[Man(a1-2)Man(a1-3)Man(a1-6)]Man(b1-4)GlcNAc(?1-	Man(a1-3)[Man(a1-2)Man(a1-3)Man(a1-6)]Man(b1-4)GlcNAc(?1-
G49764YS	Man(a1-2)Man(a1-2)Man(a1-3)[Man(a1-3)[Man(a1-2)[Man(a1-2)Man(a1-6)]Man(a1-6)]Man(a1-6)]Man(b1-4)GlcNAc(?1-	Man(a1-2)Man(a1-2)Man(a1-3)[Man(a1-3)[Man(a1-2)[Man(a1-2)Man(a1-6)]Man(a1-6)]Man(a1-6)]Man(b1-4)GlcNAc(?1-
G49764YU	Glc(a1-4)Glc(a1-4)Glc(a1-4)Glc(a1-4)Glc(a1-4)Glc(a1-4)Glc(?1-	Glc(a1-4)Glc(a1-4)Glc(a1-4)Glc(a1-4)Glc(a1-4)Glc(a1-4)Glc(?1-
G49785PR	Man(a1-3)[GlcNAc(b1-2)Man(a1-6)][Xylf(b1-2)]Man(b1-4)GlcNAc(b1-4)[Fuc(a1-3)]GlcNAc(?1-	Man(a1-3)[GlcNAc(b1-2)Man(a1-6)][Xylf(b1-2)]Man(b1-4)GlcNAc(b1-4)[Fuc(a1-3)]GlcNAc(?1-
G49813VF	Gal(a1-3)Gal(a1-6)Glc(?1-	Gal(a1-3)Gal(a1-6)Glc(?1-
G49889OJ	GlcNAc(b1-2)Man(a1-3)[Man(a1-?)Man(a1-6)]Man(b1-4)GlcNAc(b1-4)GlcNAc(b1-	GlcNAc(a1-3)Man(a1-3)[Man(a1-?)Man(a1-6)]Man(b1-4)GlcNAc(b1-4)GlcNAc(b1-
G49930HB	GlcNAc(b1-2)Man(a1-3)[GlcNAc(b1-2)Man(a1-6)][Xyl(b1-2)]Man(b1-4)GlcNAc(b1-4)[Fuc(a1-3)]GlcNAc(?1-	GlcNAc(b1-2)Man(a1-3)[GlcNAc(b1-2)Man(a1-6)][Xyl(b1-2)]Man(b1-4)GlcNAc(b1-4)[Fuc(a1-3)]GlcNAc(?1-
G49951NR	Neu5Ac(a2-6)Gal(b1-4)GlcNAc(b1-2)Man(a1-3)[GlcNAc(b1-4)][Man(a1-3)Man(a1-6)]Man(b1-4)GlcNAc(b1-4)GlcNAc(?1-	Neu5Ac(a2-6)Gal(b1-4)GlcNAc(b1-2)Man(a1-3)[GlcNAc(b1-4)][Man(a1-3)Man(a1-6)]Man(b1-4)GlcNAc(b1-4)GlcNAc(?1-
G49329HX	Neu5Ac(?2-?)Hex(?1-?)HexNAc(?1-?)[Neu5Ac(?2-?)Hex(?1-?)HexNAc(?1-?)]Man(a1-3)[Neu5Ac(?2-?)Hex(?1-?)HexNAc(?1-?)[Neu5Ac(?2-?)Hex(?1-?)HexNAc(?1-?)]Man(a1-6)]Man(b1-4)GlcNAc(b1-4)[Fuc(?1-?)]GlcNAc(b1-	Neu5Ac(a2-3)Hex(b1-4)HexNAc(b1-2)[Neu5Ac(a2-3)Hex(b1-4)HexNAc(b1-4)]Man(a2-3)[Neu5Ac(b1-4)Hex(b1-2)HexNAc(a2-3)[Neu5Ac(b1-4)Hex(b1-2)HexNAc(a1-6)]Man(a1-6)]Man(b1-4)GlcNAc(b1-4)[Fuc(?1-?)]GlcNAc(b1-
G49424IS	Gal(?1-4)GlcNAc(?1-2)Man(a1-	Gal(b1-4)GlcNAc(b1-2)Man(a1-
G49424TY	GalNAc(?1-?)GlcNAc(?1-?)Man(a1-?)[Man(?1-?)[Man(?1-?)]Man(a1-?)]Man(b1-4)GlcNAc(b1-4)GlcNAc(b1-	GalNAc(b1-4)GlcNAc(b1-2)Man(a1-3)[Man(a1-3)[Man(a1-6)]Man(a1-6)]Man(b1-4)GlcNAc(b1-4)GlcNAc(b1-
G49632WD	Gal(?1-?)GalNAc(a1-	Gal(b1-3)GalNAc(a1-
G49774KM	GalNAc(?1-?)GlcNAc(?1-?)Man(a1-?)Man(b1-4)GlcNAc(b1-4)[Fuc(?1-?)]GlcNAc(b1-	GalNAc(b1-4)GlcNAc(b1-2)Man(a1-3)Man(a1-6)GlcNAc(b1-4)[Fuc(?1-?)]GlcNAc(b1-
G49791FJ	Neu5Ac(a2-8)Neu5Ac(a2-3)[Neu5Ac(a2-3)Gal(b1-3)[Neu5Ac(a2-6)]GalNAc(b1-4)]Gal(b1-4)Glc(?1-	Neu5Ac(a2-8)Neu5Ac(a2-3)[Neu5Ac(a2-3)Gal(b1-3)[Neu5Ac(a2-6)]GalNAc(b1-4)]Gal(b1-4)Glc(?1-
G49847RK	GalNAc(?1-2)Fuc(a1-	GalNAc(b1-2)Fuc(a1-
G49936EV	Glc(?1-4)GlcNAc(?1-4)Gal(?1-3)GalNAc(a1-	Glc(b1-6)GlcNAc(b1-3)Gal(b1-3)GalNAc(a1-
G50353PP	Neu5Ac(a2-6)Gal(b1-4)[Fuc(a1-?)]GlcNAc(b1-2)Man(a1-?)[Neu5Ac(a2-6)Gal(b1-4)GlcNAc(b1-2)Man(a1-?)]Man(b1-4)GlcNAc(b1-4)[Fuc(a1-6)]GlcNAc(b1-	Neu5Ac(a1-3)Gal(a1-3)[Fuc(a1-6)]GlcNAc(b1-2)Man(a1-?)[Neu5Ac(a2-6)Gal(b1-4)GlcNAc(b1-2)Man(a1-?)]Man(b1-4)GlcNAc(b1-4)[Fuc(a1-6)]GlcNAc(b1-
G50487BS	Neu5Ac(a2-3)Gal(b1-4)GlcNAc(b1-2)Man(a1-?)[GalNAc4S(b1-4)GlcNAc(b1-2)Man(a1-?)]Man(b1-4)GlcNAc(b1-4)GlcNAc(b1-	Neu5Ac(a1-3)Gal(a1-3)GlcNAc(b1-2)Man(a1-?)[GalNAc4S(b1-4)GlcNAc(b1-2)Man(a1-?)]Man(b1-4)GlcNAc(b1-4)GlcNAc(b1-
G50043OB	Fuc(?1-2)Gal(?1-3)GlcNAc(?1-3)GalNAc(?1-	Fuc(a1-2)Gal(b1-4)GlcNAc(b1-3)GalNAc(?1-
G50047ZT	Glc(a1-6)GlcNAc(?1-	Glc(a1-6)GlcNAc(?1-
G50117DJ	Gal(b1-3)Gal(b1-3)[Gal(b1-4)GlcNAc(?1-6)]GalNAc-ol	Gal(b1-6)Gal(b1-3)[Gal(b1-4)GlcNAc(?1-6)]GalNAc-ol
G50165QT	Man(a1-3)Man(a1-2)Man(a1-2)[Man(a1-3)Man(a1-2)Man(a1-6)]Man(a1-3)[Man(a1-3)[Man(a1-6)]Man(a1-6)]Man(b1-4)GlcNAc(b1-4)GlcNAc(?1-	Man(a1-3)Man(a1-2)Man(a1-2)[Man(a1-3)Man(a1-2)Man(a1-6)]Man(a1-3)[Man(a1-3)[Man(a1-6)]Man(a1-6)]Man(b1-4)GlcNAc(b1-4)GlcNAc(?1-
G50182HI	Fuc(a1-2)Gal(b1-3)[Fuc(a1-4)]GlcNAc(b1-3)Gal(b1-4)[Fuc(a1-3)]GlcNAc(b1-3)Gal(b1-4)Glc(?1-	Fuc(a1-2)Gal(b1-3)[Fuc(a1-4)]GlcNAc(b1-3)Gal(b1-4)[Fuc(a1-3)]GlcNAc(b1-3)Gal(b1-4)Glc(?1-
G50185CM	Gal(?1-1?)Glc	Gal(b1-4)Glc
G50211SY	Neu5Ac(a2-6)Gal(b1-4)GlcNAc(b1-2)[Neu5Ac(a2-6)Gal(b1-4)GlcNAc(b1-4)]Man(a1-3)[Neu5Ac(a2-3)Gal(b1-4)GlcNAc(b1-2)Man(a1-6)]Man(b1-4)GlcNAc(b1-4)[Fuc(a1-6)]GlcNAc(?1-	Neu5Ac(a2-6)Gal(b1-4)GlcNAc(b1-2)[Neu5Ac(a2-6)Gal(b1-4)GlcNAc(b1-4)]Man(a1-3)[Neu5Ac(a2-3)Gal(b1-4)GlcNAc(b1-2)Man(a1-6)]Man(b1-4)GlcNAc(b1-4)[Fuc(a1-6)]GlcNAc(?1-
G50236GJ	Neu5Ac(?2-?)Gal(?1-?)GlcNAc(?1-?)Fuc(?1-	Neu5Ac(a2-3)Gal(b1-4)GlcNAc(b1-3)Fuc(?1-
G50251EH	Fuc(a1-2)Gal(b1-3)[Neu5Ac(a2-6)]GlcNAc(b1-3)Gal(b1-3)Glc(?1-	Fuc(a1-2)Gal(b1-3)[Neu5Ac(a2-6)]GlcNAc(b1-3)Gal(b1-3)Glc(?1-
G50258QB	Gal(b1-3)GlcNAc(b1-2)[Gal(b1-4)GlcNAc(b1-4)]Man(a1-3)[Gal(b1-4)GlcNAc(b1-2)[Gal(b1-4)GlcNAc(b1-6)]Man(a1-6)]Man(b1-4)GlcNAc(b1-4)GlcNAc(?1-	Gal(b1-3)GlcNAc(b1-2)[Gal(b1-4)GlcNAc(b1-4)]Man(a1-3)[Gal(b1-4)GlcNAc(b1-2)[Gal(b1-4)GlcNAc(b1-6)]Man(a1-6)]Man(b1-4)GlcNAc(b1-4)GlcNAc(?1-
G49961XO	Gal(a1-3)Gal(b1-4)GlcNAc(b1-2)[Gal(b1-4)GlcNAc(b1-4)]Man(a1-3)[Gal(b1-4)GlcNAc(b1-2)Man(a1-6)]Man(b1-4)GlcNAc(b1-4)[Fuc(a1-6)]GlcNAc(?1-	Gal(a1-3)Gal(b1-4)GlcNAc(b1-2)[Gal(b1-4)GlcNAc(b1-4)]Man(a1-3)[Gal(b1-4)GlcNAc(b1-2)Man(a1-6)]Man(b1-4)GlcNAc(b1-4)[Fuc(a1-6)]GlcNAc(?1-
G49963IQ	Fuc(a1-2)Gal(b1-4)[Fuc(a1-3)]GlcNAc(?1-	Fuc(a1-2)Gal(b1-4)[Fuc(a1-3)]GlcNAc(?1-
G49993RR	GlcNAc(b1-2)Man(a1-3)[GlcNAc(b1-2)Man(a1-6)]Man(b1-4)GlcNAc(b1-4)[Fuc(?1-6)]GlcNAc(?1-	GlcNAc(a1-6)Man(a1-3)[GlcNAc(b1-2)Man(a1-6)]Man(b1-4)GlcNAc(b1-4)[Fuc(?1-6)]GlcNAc(?1-
G49995LQ	Glc(a1-2)[Glc(b1-4)]Glc(?1-	Glc(a1-2)[Glc(b1-4)]Glc(?1-
G50076EU	Neu5Ac(a2-3)[Neu5Ac(a2-6)]Gal(b1-3)GalNAc(?1-	Neu5Ac(a2-3)[Neu5Ac(a2-6)]Gal(b1-3)GalNAc(?1-
G50351TJ	Gal(a1-2)Man(?1-	Gal(a1-2)Man(?1-
G50354DO	Man(a1-2)Man(a1-3)Man(b1-4)GlcNAc(?1-	Man(a1-2)Man(a1-3)Man(b1-4)GlcNAc(?1-
G50474FI	Gal(b1-3)GlcNAc(b1-2)Man(a1-3)[Gal(b1-4)GlcNAc(b1-2)Man(a1-6)]Man(b1-4)GlcNAc(b1-4)[Fuc(a1-6)]GlcNAc(?1-	Gal(b1-3)GlcNAc(b1-2)Man(a1-3)[Gal(b1-4)GlcNAc(b1-2)Man(a1-6)]Man(b1-4)GlcNAc(b1-4)[Fuc(a1-6)]GlcNAc(?1-
G50499BR	Gal(b1-4)GlcNAc(b1-2)[Gal(b1-4)[Fuc(a1-3)]GlcNAc(b1-3)]Man(b1-3)[Gal(b1-4)GlcNAc(b1-6)]Man(b1-4)GlcNAc(b1-4)GlcNAc(?1-	Gal(b1-4)GlcNAc(b1-2)[Gal(b1-4)[Fuc(a1-3)]GlcNAc(b1-3)]Man(b1-3)[Gal(b1-4)GlcNAc(b1-6)]Man(b1-4)GlcNAc(b1-4)GlcNAc(?1-
G50518XT	Neu5Ac(a2-3)[Neu5Ac(a2-6)]Gal(b1-3)GlcNAc(b1-4)Man(a1-3)[Neu5Ac(a2-3)[Neu5Ac(a2-6)]Gal(b1-3)GlcNAc(b1-4)Man(a1-6)]Man(b1-4)GlcNAc(b1-4)[Fuc(a1-6)]GlcNAc(?1-	Neu5Ac(a2-3)[Neu5Ac(a2-6)]Gal(b1-3)GlcNAc(b1-4)Man(a1-3)[Neu5Ac(a2-3)[Neu5Ac(a2-6)]Gal(b1-3)GlcNAc(b1-4)Man(a1-6)]Man(b1-4)GlcNAc(b1-4)[Fuc(a1-6)]GlcNAc(?1-
G50531NJ	GalNAc4S(b1-4)GlcNAc(b1-2)Man(a1-3)[Gal3S(b1-4)GlcNAc(b1-2)Man(a1-6)]Man(b1-4)GlcNAc(b1-4)[Fuc(a1-6)]GlcNAc(?1-	GalNAc4S(b1-4)GlcNAc(b1-2)Man(a1-3)[Gal3S(b1-4)GlcNAc(b1-2)Man(a1-6)]Man(b1-4)GlcNAc(b1-4)[Fuc(a1-6)]GlcNAc(?1-
G50540JU	Fuc(a1-2)Gal(b1-3)[Fuc(a1-4)]GlcNAc(b1-3)Gal(b1-4)Glc(?1-	Fuc(a1-2)Gal(b1-3)[Fuc(a1-4)]GlcNAc(b1-3)Gal(b1-4)Glc(?1-
G50549VU	Gal(b1-4)GlcNAc(b1-2)[Gal(b1-4)GlcNAc(b1-4)]Man(a1-3)[Gal(b1-4)GlcNAc(b1-2)[Gal(b1-3)GlcNAc(b1-6)]Man(a1-6)]Man(b1-4)GlcNAc(b1-4)[Fuc(a1-6)]GlcNAc(?1-	Gal(b1-4)GlcNAc(b1-2)[Gal(b1-4)GlcNAc(b1-4)]Man(a1-3)[Gal(b1-4)GlcNAc(b1-2)[Gal(b1-3)GlcNAc(b1-6)]Man(a1-6)]Man(b1-4)GlcNAc(b1-4)[Fuc(a1-6)]GlcNAc(?1-
G50139IU	Man(a1-3)Man(a1-2)Man(a1-2)Man(a1-3)[Man(a1-3)[Man(a1-3)Man(a1-2)Man(a1-6)]Man(a1-6)]Man(b1-4)GlcNAc(b1-4)GlcNAc(?1-	Man(a1-3)Man(a1-2)Man(a1-2)Man(a1-3)[Man(a1-3)[Man(a1-3)Man(a1-2)Man(a1-6)]Man(a1-6)]Man(b1-4)GlcNAc(b1-4)GlcNAc(?1-
G50290UO	Neu5Ac(a2-6)Gal(b1-4)GlcNAc(b1-2)[Neu5Ac(a2-6)Gal(b1-4)GlcNAc(b1-4)]Man(a1-3)[Neu5Ac(a2-6)Gal(b1-4)GlcNAc(b1-2)[Gal(b1-4)GlcNAc(b1-6)]Man(a1-6)]Man(b1-4)GlcNAc(?1-	Neu5Ac(a2-6)Gal(b1-4)GlcNAc(b1-2)[Neu5Ac(a2-6)Gal(b1-4)GlcNAc(b1-4)]Man(a1-3)[Neu5Ac(a2-6)Gal(b1-4)GlcNAc(b1-2)[Gal(b1-4)GlcNAc(b1-6)]Man(a1-6)]Man(b1-4)GlcNAc(?1-
G50343XZ	GlcNAc(b1-3)Gal(b1-4)GlcNAc(b1-2)[Gal(b1-4)GlcNAc(b1-4)]Man(a1-3)[GlcNAc(b1-4)][Gal(b1-4)GlcNAc(b1-2)Man(a1-6)]Man(b1-4)GlcNAc(b1-4)[Fuc(a1-6)]GlcNAc(?1-	GlcNAc(b1-3)Gal(b1-4)GlcNAc(b1-2)[Gal(b1-4)GlcNAc(b1-4)]Man(a1-3)[GlcNAc(b1-4)][Gal(b1-4)GlcNAc(b1-2)Man(a1-6)]Man(b1-4)GlcNAc(b1-4)[Fuc(a1-6)]GlcNAc(?1-
G50345ID	GalNAc(a1-3)[Fuc(a1-2)]Gal(a1-4)[Fuc(a1-3)]Glc(?1-	GalNAc(a1-3)[Fuc(a1-2)]Gal(a1-4)[Fuc(a1-3)]Glc(?1-
G50417QY	Gal(a1-4)Gal(b1-4)GalNAc(?1-	Gal(a1-4)Gal(b1-4)GalNAc(?1-
G50432VO	Gal(b1-4)[Fuc(a1-3)]GlcNAc(b1-2)[Gal(b1-4)[Fuc(a1-3)]GlcNAc(b1-4)]Man(a1-3)[GlcNAc(b1-4)][Gal(b1-4)GlcNAc(b1-2)[Gal(b1-4)GlcNAc(b1-6)]Man(a1-6)]Man(b1-4)GlcNAc(b1-4)[Fuc(a1-6)]GlcNAc(?1-	Gal(b1-4)[Fuc(a1-3)]GlcNAc(b1-2)[Gal(b1-4)[Fuc(a1-3)]GlcNAc(b1-4)]Man(a1-3)[GlcNAc(b1-4)][Gal(b1-4)GlcNAc(b1-2)[Gal(b1-4)GlcNAc(b1-6)]Man(a1-6)]Man(b1-4)GlcNAc(b1-4)[Fuc(a1-6)]GlcNAc(?1-
G50507PS	Man(a1-2)Man(a1-3)[Man(a1-2)Man(a1-3)[Man(a1-6)]Man(a1-6)]Man(b1-4)GlcNAc(b1-4)GlcNAc(?1-	Man(a1-2)Man(a1-3)[Man(a1-2)Man(a1-3)[Man(a1-6)]Man(a1-6)]Man(b1-4)GlcNAc(b1-4)GlcNAc(?1-
G50577QU	Neu5Ac(a2-6)Gal(b1-4)GlcNAc(b1-3)[Gal(b1-4)[Fuc(a1-3)]GlcNAc(b1-6)]Man(b1-4)Glc(?1-	Neu5Ac(a2-6)Gal(b1-4)GlcNAc(b1-3)[Gal(b1-4)[Fuc(a1-3)]GlcNAc(b1-6)]Man(b1-4)Glc(?1-
G50378AV	GalNAc(a1-3)[Fuc(a1-2)]Gal(b1-4)GlcNAc(b1-3)GalNAc(a1-3)[Fuc(a1-2)]Gal(b1-4)GlcNAc(b1-6)Hex(b1-4)GlcNAc(b1-3)Gal(b1-4)Glc(?1-	GalNAc(a1-3)[Fuc(a1-2)]Gal(b1-4)GlcNAc(b1-3)GalNAc(a1-3)[Fuc(a1-2)]Gal(b1-4)GlcNAc(b1-6)Hex(b1-4)GlcNAc(b1-3)Gal(b1-4)Glc(?1-
G50550RZ	Fuc(?1-?)GlcNAc(?1-?)GalNAc(?1-?)[Fuc(?1-?)]Gal(a1-	Fuc(a1-3)GlcNAc(a1-3)GalNAc(a1-3)[Fuc(a1-2)]Gal(a1-
G50587UD	Neu5Gc(a2-3)Gal(b1-4)GlcNAc(b1-?)[Gal(b1-4)GlcNAc(b1-?)]Gal(b1-3)GalNAc(a1-	Neu5Gc(b1-6)Gal(b1-6)GlcNAc(b1-?)[Gal(b1-4)GlcNAc(b1-?)]Gal(b1-3)GalNAc(a1-
G50636SI	Gal(?1-?)GlcNAc(?1-?)Man(a1-?)[GlcNAc(?1-?)Man(a1-?)]Man(b1-4)GlcNAc(b1-4)[Fuc(?1-?)]GlcNAc(b1-	Gal(b1-4)GlcNAc(b1-2)Man(a1-6)[GlcNAc(b1-2)Man(a1-3)]Man(a1-6)GlcNAc(b1-4)[Fuc(?1-?)]GlcNAc(b1-
G50616AZ	Gal(b1-2)[Gal(b1-3)]Fuc(?1-	Gal(b1-2)[Gal(b1-3)]Fuc(?1-
G50659JL	GlcNAc(b1-2)[Gal(b1-4)GlcNAc(b1-4)]Man(a1-3)[Man(a1-6)]Man(b1-4)GlcNAc(b1-4)[Fuc(a1-6)]GlcNAc(?1-	GlcNAc(b1-2)[Gal(b1-4)GlcNAc(b1-4)]Man(a1-3)[Man(a1-6)]Man(b1-4)GlcNAc(b1-4)[Fuc(a1-6)]GlcNAc(?1-
G50660UT	Neu5Ac(a2-3)Gal(b1-4)GlcNAc(b1-2)[Neu5Ac(a2-4)Gal(b1-4)GlcNAc(b1-4)]Man(a1-3)[Neu5Ac(a2-3)Gal(b1-4)GlcNAc(b1-3)Gal(b1-4)GlcNAc(b1-2)[Neu5Ac(a2-3)Gal(b1-4)GlcNAc(b1-6)]Man(a1-6)]Man(b1-4)GlcNAc(b1-4)[Fuc(a1-6)]GlcNAc(?1-	Neu5Ac(a2-3)Gal(b1-4)GlcNAc(b1-2)[Neu5Ac(a2-4)Gal(b1-4)GlcNAc(b1-4)]Man(a1-3)[Neu5Ac(a2-3)Gal(b1-4)GlcNAc(b1-3)Gal(b1-4)GlcNAc(b1-2)[Neu5Ac(a2-3)Gal(b1-4)GlcNAc(b1-6)]Man(a1-6)]Man(b1-4)GlcNAc(b1-4)[Fuc(a1-6)]GlcNAc(?1-
G50666DF	Neu5Ac(a2-3)Gal(b1-3)[Neu5Ac(a2-6)][Fuc(a1-4)]GlcNAc(?1-	Neu5Ac(a2-3)Gal(b1-3)[Neu5Ac(a2-6)][Fuc(a1-4)]GlcNAc(?1-
G50653UY	Gal(b1-3)[Fuc(a1-4)]GlcNAc(b1-3)Gal(b1-3)Glc(?1-	Gal(b1-3)[Fuc(a1-4)]GlcNAc(b1-3)Gal(b1-3)Glc(?1-
G50708YO	Gal(?1-3)[Gal(?1-4)GlcNAc6S(?1-6)]GalNAc(b1-	Gal(b1-3)[Gal(b1-4)GlcNAc6S(b1-6)]GalNAc(b1-
G50783JY	Gal(b1-4)GlcNAc(b1-2)[Gal(b1-4)GlcNAc(b1-4)]Man(a1-?)[Gal(b1-4)GlcNAc(b1-2)[Gal(b1-4)GlcNAc(b1-6)]Man(a1-?)]Man(b1-4)GlcNAc(b1-4)[Fuc(a1-6)]GlcNAc(b1-	Gal(a1-3)GlcNAc(a1-6)[Gal(b1-4)GlcNAc(b1-4)]Man(a1-?)[Gal(b1-4)GlcNAc(b1-2)[Gal(b1-4)GlcNAc(b1-6)]Man(a1-?)]Man(b1-4)GlcNAc(b1-4)[Fuc(a1-6)]GlcNAc(b1-
G50888WV	Gal(?1-?)GlcNAc(?1-?)Man(a1-?)[GlcNAc(?1-?)Man(a1-?)][GlcNAc(?1-4)]Man(b1-4)GlcNAc(b1-4)[Fuc(?1-6)]GlcNAc(b1-	Gal(b1-4)GlcNAc(b1-2)Man(a1-3)[GlcNAc(b1-2)Man(a1-3)][GlcNAc(b1-4)]Man(a1-6)GlcNAc(b1-4)[Fuc(?1-6)]GlcNAc(b1-
G51057KO	Gal(?1-?)GlcNAc(?1-?)Man(a1-?)[GlcNAc(?1-?)Man(a1-?)]Man(b1-4)GlcNAc(b1-4)[Fuc(?1-6)]GlcNAc(b1-	Gal(b1-4)GlcNAc(b1-2)Man(a1-3)[GlcNAc(b1-2)Man(a1-3)]Man(a1-6)GlcNAc(b1-4)[Fuc(?1-6)]GlcNAc(b1-
G50733RG	Neu5Ac(?2-3)[Gal(b1-3)GalNAc(b1-4)]Gal(b1-4)Glc(b1-	Neu5Ac(a2-3)[Gal(b1-3)GalNAc(b1-4)]Gal(b1-4)Glc(b1-
G50734LV	Neu5Ac(a2-6)Gal(b1-4)GlcNAc(b1-2)[Gal(b1-4)GlcNAc(b1-4)]Man(a1-3)[Neu5Ac(a2-6)Gal(b1-4)GlcNAc(b1-2)[Gal(b1-4)GlcNAc(b1-6)]Man(a1-6)]Man(b1-4)GlcNAc(?1-	Neu5Ac(a2-6)Gal(b1-4)GlcNAc(b1-2)[Gal(b1-4)GlcNAc(b1-4)]Man(a1-3)[Neu5Ac(a2-6)Gal(b1-4)GlcNAc(b1-2)[Gal(b1-4)GlcNAc(b1-6)]Man(a1-6)]Man(b1-4)GlcNAc(?1-
G50790RU	Glc(b1-2)Glc(b1-2)Glc(b1-2)Glc(b1-2)Glc(b1-2)Glc(b1-2)Glc(b1-2)Glc(?1-	Glc(b1-2)Glc(b1-2)Glc(b1-2)Glc(b1-2)Glc(b1-2)Glc(b1-2)Glc(b1-2)Glc(?1-
G50808YS	Neu5Ac(a2-3)Gal(b1-4)[Fuc(a1-3)]GlcNAc(b1-3)Gal(b1-3)[Neu5Ac(a2-3)Gal(b1-4)GlcNAc(b1-6)]GalNAc(?1-	Neu5Ac(a2-3)Gal(b1-4)[Fuc(a1-3)]GlcNAc(b1-3)Gal(b1-3)[Neu5Ac(a2-3)Gal(b1-4)GlcNAc(b1-6)]GalNAc(?1-
G50899UD	Fuc(a1-2)Gal(b1-3)GlcNAc(b1-3)Gal(?1-	Fuc(a1-2)Gal(b1-3)GlcNAc(b1-3)Gal(?1-
G51209GW	Fuc(a1-2)Gal(b1-4)GlcNAc(b1-4)Man(a1-3)Man(b1-4)GlcNAc(b1-4)[Fuc(a1-6)]GlcNAc(?1-	Fuc(a1-2)Gal(b1-4)GlcNAc(b1-4)Man(a1-3)Man(b1-4)GlcNAc(b1-4)[Fuc(a1-6)]GlcNAc(?1-
G51247KG	Neu5Ac(a2-3)Gal(b1-3)[Gal(b1-4)Gal(b1-4)GlcNAc(b1-6)]GalNAc(a1-3)GalNAc(?1-	Neu5Ac(a2-3)Gal(b1-3)[Gal(b1-4)Gal(b1-4)GlcNAc(b1-6)]GalNAc(a1-3)GalNAc(?1-
G51287TZ	GlcA(b1-3)GalNAc4S(b1-4)GlcA(b1-3)GalNAc4S(?1-	GlcA(b1-3)GalNAc4S(b1-4)GlcA(b1-3)GalNAc4S(?1-
G50685MJ	Neu5Ac(a2-3)Gal(b1-3)[Gal(b1-4)Gal(b1-4)GlcNAc(b1-6)]GalNAc(?1-	Neu5Ac(a2-3)Gal(b1-3)[Gal(b1-4)Gal(b1-4)GlcNAc(b1-6)]GalNAc(?1-
G50728CA	Glc(?1-2)Glc(?1-3)Glc(?1-3)Man(a1-2)Man(a1-2)Man(a1-3)[Man(a1-6)]Man(b1-4)GlcNAc(b1-4)GlcNAc(?1-	Glc(a1-2)Glc(a1-3)Glc(a1-3)Man(a1-2)Man(a1-2)Man(a1-3)[Man(a1-6)]Man(b1-4)GlcNAc(b1-4)GlcNAc(?1-
G50866KI	GalNAc3S(b1-3)Gal(a1-4)Gal(b1-4)Glc(?1-	GalNAc3S(b1-3)Gal(a1-4)Gal(b1-4)Glc(?1-
G50896EJ	Neu5Ac(a2-3)Gal(b1-3)GlcNAc(b1-3)Gal(b1-3)[Neu5Ac(a2-3)Gal(b1-4)GlcNAc(b1-6)]GalNAc(?1-	Neu5Ac(a2-3)Gal(b1-3)GlcNAc(b1-3)Gal(b1-3)[Neu5Ac(a2-3)Gal(b1-4)GlcNAc(b1-6)]GalNAc(?1-
G50911OK	Gal(b1-4)GlcNAc(b1-2)[Gal(b1-4)GlcNAc(b1-4)]Man(a1-3)[Gal(b1-4)GlcNAc(b1-2)[Gal(b1-4)GlcNAc(b1-6)]Man(a1-6)]Man(?1-	Gal(b1-4)GlcNAc(b1-2)[Gal(b1-4)GlcNAc(b1-4)]Man(a1-3)[Gal(b1-4)GlcNAc(b1-2)[Gal(b1-4)GlcNAc(b1-6)]Man(a1-6)]Man(?1-
G50933UG	GlcNAc(b1-3)Gal(b1-4)GlcNAc(b1-2)[GlcNAc(b1-4)]Man(a1-3)[GlcNAc(b1-2)[GlcNAc(b1-6)]Man(a1-6)]Man(b1-4)GlcNAc(b1-4)[Fuc(a1-6)]GlcNAc(?1-	GlcNAc(b1-3)Gal(b1-4)GlcNAc(b1-2)[GlcNAc(b1-4)]Man(a1-3)[GlcNAc(b1-2)[GlcNAc(b1-6)]Man(a1-6)]Man(b1-4)GlcNAc(b1-4)[Fuc(a1-6)]GlcNAc(?1-
G50977JR	Gal(b1-3)[Gal(b1-4)]GalNAc(?1-	Gal(b1-3)[Gal(b1-4)]GalNAc(?1-
G51192NL	Neu5Ac(a2-3)Gal(b1-3)[GlcNAc(b1-3)[Fuc(a1-4)]GlcNAc(b1-6)]GalNAc(?1-	Neu5Ac(a2-3)Gal(b1-3)[GlcNAc(b1-3)[Fuc(a1-4)]GlcNAc(b1-6)]GalNAc(?1-
G51212OK	Gal(a1-4)Gal(b1-3)GlcNAc(b1-2)Man(a1-3)[Gal(a1-4)Gal(b1-3)GlcNAc(b1-2)Man(a1-6)]Man(b1-4)GlcNAc(b1-4)GlcNAc(?1-	Gal(a1-4)Gal(b1-3)GlcNAc(b1-2)Man(a1-3)[Gal(a1-4)Gal(b1-3)GlcNAc(b1-2)Man(a1-6)]Man(b1-4)GlcNAc(b1-4)GlcNAc(?1-
G51214CJ	Gal(b1-4)[Gal(b1-6)]Glc(?1-	Gal(b1-4)[Gal(b1-6)]Glc(?1-
G51216AJ	Gal(b1-4)GlcNAc(b1-3)[Gal(b1-4)GlcNAc(b1-6)]Gal(b1-3)[Gal(b1-4)GlcNAc(b1-6)]GalNAc(?1-	Gal(b1-4)GlcNAc(b1-3)[Gal(b1-4)GlcNAc(b1-6)]Gal(b1-3)[Gal(b1-4)GlcNAc(b1-6)]GalNAc(?1-
G51274LI	Gal(b1-4)[Fuc(a1-3)]GlcNAc(b1-2)Man(a1-3)[GlcNAc(b1-4)][Gal(b1-4)GlcNAc(b1-2)Man(a1-6)]Man(b1-4)GlcNAc(b1-4)GlcNAc(?1-	Gal(b1-4)[Fuc(a1-3)]GlcNAc(b1-2)Man(a1-3)[GlcNAc(b1-4)][Gal(b1-4)GlcNAc(b1-2)Man(a1-6)]Man(b1-4)GlcNAc(b1-4)GlcNAc(?1-
G50695RX	Glc(a1-6)Gal(a1-2)Gal(?1-	Glc(a1-6)Gal(a1-2)Gal(?1-
G50762OP	GlcNAc(b1-6)Gal(b1-3)[Gal(b1-4)GlcNAc(b1-6)]GalNAc(?1-	GlcNAc(b1-6)Gal(b1-3)[Gal(b1-4)GlcNAc(b1-6)]GalNAc(?1-
G50782HI	Gal(b1-4)GlcNAc(b1-2)Man(a1-3)[Man(a1-3)[Man(a1-2)Man(a1-6)]Man(a1-6)]Man(b1-4)GlcNAc(b1-4)[Fuc(a1-6)]GlcNAc(?1-	Gal(b1-4)GlcNAc(b1-2)Man(a1-3)[Man(a1-3)[Man(a1-2)Man(a1-6)]Man(a1-6)]Man(b1-4)GlcNAc(b1-4)[Fuc(a1-6)]GlcNAc(?1-
G50846BW	Gal(b1-4)GlcNAc(b1-2)[GlcNAc(b1-4)]Man(a1-3)[GlcNAc(b1-4)][Man(a1-3)[Man(a1-6)]Man(a1-6)]Man(b1-4)GlcNAc(b1-4)[Fuc(a1-6)]GlcNAc(?1-	Gal(b1-4)GlcNAc(b1-2)[GlcNAc(b1-4)]Man(a1-3)[GlcNAc(b1-4)][Man(a1-3)[Man(a1-6)]Man(a1-6)]Man(b1-4)GlcNAc(b1-4)[Fuc(a1-6)]GlcNAc(?1-
G50880EE	Neu5Ac(a2-3)Gal(b1-3)GlcNAc(b1-2)Man(a1-3)[GlcNAc(b1-2)Man(a1-6)]Man(b1-4)GlcNAc(b1-4)[Fuc(a1-6)]GlcNAc(?1-	Neu5Ac(a2-3)Gal(b1-3)GlcNAc(b1-2)Man(a1-3)[GlcNAc(b1-2)Man(a1-6)]Man(b1-4)GlcNAc(b1-4)[Fuc(a1-6)]GlcNAc(?1-
G50999TP	Neu5Ac(?2-3)Gal(b1-3)[Neu5Ac(?2-6)]GalNAc(?1-	Neu5Ac(a2-3)Gal(a2-6)[Neu5Ac(?2-6)]GalNAc(?1-
G51080VE	GalNAc(a1-3)[Fuc(a1-2)]Gal(b1-3)GlcNAc(b1-3)GalNAc(?1-	GalNAc(a1-3)[Fuc(a1-2)]Gal(b1-3)GlcNAc(b1-3)GalNAc(?1-
G50824HV	Neu5Ac(a2-3)Gal(b1-3)[Fuc(a1-4)]GlcNAc(b1-3)Gal(b1-4)GlcNAc(b1-?)[Neu5Ac(a2-?)Gal(b1-?)]GalNAc(a1-	Neu5Ac(b1-6)Gal(a2-3)[Fuc(b1-3)]GlcNAc(b1-3)Gal(b1-4)GlcNAc(b1-?)[Neu5Ac(a2-?)Gal(b1-?)]GalNAc(a1-
G51239WU	Neu5Ac(a2-3)Gal(b1-?)Hex(a1-	Neu5Ac(b1-4)Gal(b1-?)Hex(a1-
G51256ID	Glcf(?1-	Glcf(?1-
G51519NL	Gal(b1-4)GlcNAc(b1-3)Gal(b1-4)GlcNAc(b1-2)Man(a1-?)[Gal(b1-4)GlcNAc(b1-2)Man(a1-?)]Man(b1-4)GlcNAc(b1-4)[Fuc(a1-6)]GlcNAc(b1-	Gal(a1-3)GlcNAc(a1-6)Gal(b1-4)GlcNAc(b1-2)Man(a1-?)[Gal(b1-4)GlcNAc(b1-2)Man(a1-?)]Man(b1-4)GlcNAc(b1-4)[Fuc(a1-6)]GlcNAc(b1-
G51412PR	Fuc(a1-2)Gal(b1-4)[Fuc(a1-3)]GlcNAc(b1-3)Gal(b1-4)[Fuc(a1-3)]GlcNAc(b1-3)Gal(b1-4)Glc(?1-	Fuc(a1-2)Gal(b1-4)[Fuc(a1-3)]GlcNAc(b1-3)Gal(b1-4)[Fuc(a1-3)]GlcNAc(b1-3)Gal(b1-4)Glc(?1-
G51482CR	Man(a1-6)GlcNAc(?1-	Man(a1-6)GlcNAc(?1-
G51554PH	Gal(b1-3)[Fuc(a1-4)]GlcNAc(b1-3)Gal(b1-3)[Gal(b1-3)[Fuc(a1-4)]GlcNAc(b1-3)Gal(b1-4)GlcNAc(b1-6)]GalNAc(?1-	Gal(b1-3)[Fuc(a1-4)]GlcNAc(b1-3)Gal(b1-3)[Gal(b1-3)[Fuc(a1-4)]GlcNAc(b1-3)Gal(b1-4)GlcNAc(b1-6)]GalNAc(?1-
G51654CU	Neu5Gc(a2-6)Gal(b1-4)GlcNAc(b1-2)Man(a1-3)[GlcNAc(b1-2)Man(a1-6)]Man(b1-4)GlcNAc(b1-4)[Fuc(a1-6)]GlcNAc(?1-	Neu5Gc(a2-6)Gal(b1-4)GlcNAc(b1-2)Man(a1-3)[GlcNAc(b1-2)Man(a1-6)]Man(b1-4)GlcNAc(b1-4)[Fuc(a1-6)]GlcNAc(?1-
G51773AH	Gal(b1-4)[Fuc(a1-3)]GlcNAc6S(?1-	Gal(b1-4)[Fuc(a1-3)]GlcNAc6S(?1-
G51855ZY	Fuc(a1-2)Gal(b1-3)[Fuc(a1-4)]GlcNAc(b1-3)[Gal(b1-4)[Fuc(a1-3)]GlcNAc(b1-6)]Gal(b1-4)Glc(?1-	Fuc(a1-2)Gal(b1-3)[Fuc(a1-4)]GlcNAc(b1-3)[Gal(b1-4)[Fuc(a1-3)]GlcNAc(b1-6)]Gal(b1-4)Glc(?1-
G51871PB	Fuc(a1-2)Fuc(a1-4)GlcNAc(?1-	Fuc(a1-2)Fuc(a1-4)GlcNAc(?1-
G51894FQ	Fuc(a1-2)Gal(b1-4)[Fuc(a1-3)]GlcNAc(b1-3)[Gal(b1-4)[Fuc(a1-3)]GlcNAc(b1-6)]Gal(b1-4)Glc(?1-	Fuc(a1-2)Gal(b1-4)[Fuc(a1-3)]GlcNAc(b1-3)[Gal(b1-4)[Fuc(a1-3)]GlcNAc(b1-6)]Gal(b1-4)Glc(?1-
G51896IF	Fuc(a1-2)Gal(b1-4)[Fuc(a1-3)]GlcNAc(b1-2)Man(a1-3)[Gal(b1-4)[Fuc(a1-3)]GlcNAc(b1-2)Man(a1-6)]Man(b1-4)GlcNAc(b1-4)[Fuc(a1-6)]GlcNAc(?1-	Fuc(a1-2)Gal(b1-4)[Fuc(a1-3)]GlcNAc(b1-2)Man(a1-3)[Gal(b1-4)[Fuc(a1-3)]GlcNAc(b1-2)Man(a1-6)]Man(b1-4)GlcNAc(b1-4)[Fuc(a1-6)]GlcNAc(?1-
G51921XC	Neu5Ac(a2-3)Gal(b1-4)GlcNAc(b1-2)Man(a1-3)[Neu5Ac(a2-6)Gal(b1-4)GlcNAc(b1-2)[Neu5Ac(a2-3)Gal(b1-4)GlcNAc(b1-6)]Man(a1-6)]Man(b1-4)GlcNAc(b1-4)[Fuc(a1-6)]GlcNAc(?1-	Neu5Ac(a2-3)Gal(b1-4)GlcNAc(b1-2)Man(a1-3)[Neu5Ac(a2-6)Gal(b1-4)GlcNAc(b1-2)[Neu5Ac(a2-3)Gal(b1-4)GlcNAc(b1-6)]Man(a1-6)]Man(b1-4)GlcNAc(b1-4)[Fuc(a1-6)]GlcNAc(?1-
G51941IR	Neu5Ac(a2-6)Gal(b1-4)GlcNAc(b1-2)[Gal(a1-3)Gal(b1-4)GlcNAc(b1-4)]Man(a1-3)[Neu5Ac(a2-6)Gal(b1-4)GlcNAc(b1-2)Man(a1-6)]Man(b1-4)GlcNAc(b1-4)[Fuc(a1-6)]GlcNAc(?1-	Neu5Ac(a2-6)Gal(b1-4)GlcNAc(b1-2)[Gal(a1-3)Gal(b1-4)GlcNAc(b1-4)]Man(a1-3)[Neu5Ac(a2-6)Gal(b1-4)GlcNAc(b1-2)Man(a1-6)]Man(b1-4)GlcNAc(b1-4)[Fuc(a1-6)]GlcNAc(?1-
G51942VF	Gal(b1-3)[Gal(b1-6)]GlcNAc(?1-	Gal(b1-3)[Gal(b1-6)]GlcNAc(?1-
G51947OY	Fuc(a1-2)Gal(b1-3)[Fuc(a1-2)]Gal(b1-3)[GlcNAc(b1-3)GlcNAc(b1-6)]GalNAc(?1-	Fuc(a1-2)Gal(b1-3)[Fuc(a1-2)]Gal(b1-3)[GlcNAc(b1-3)GlcNAc(b1-6)]GalNAc(?1-
G51294LX	Gal(b1-4)[Fuc(a1-3)]GlcNAc(b1-3)Gal(b1-4)[Fuc(a1-3)]GlcNAc(b1-3)Gal(b1-4)[Fuc(a1-3)]Glc(?1-	Gal(b1-4)[Fuc(a1-3)]GlcNAc(b1-3)Gal(b1-4)[Fuc(a1-3)]GlcNAc(b1-3)Gal(b1-4)[Fuc(a1-3)]Glc(?1-
G51304JG	Man(a1-2)Man(a1-2)Man(a1-3)[Gal(a1-2)Man(a1-2)Man(a1-3)[Man(a1-2)Man(a1-6)]Man(a1-6)]Man(b1-4)GlcNAc(b1-4)GlcNAc(?1-	Man(a1-2)Man(a1-2)Man(a1-3)[Gal(a1-2)Man(a1-2)Man(a1-3)[Man(a1-2)Man(a1-6)]Man(a1-6)]Man(b1-4)GlcNAc(b1-4)GlcNAc(?1-
G51343UJ	GalNAc(a1-6)Gal(b1-3)GlcNAc(b1-3)[Gal(b1-4)GlcNAc(b1-6)]Gal(b1-4)GlcNAc(b1-3)GalNAc(?1-	GalNAc(a1-6)Gal(b1-3)GlcNAc(b1-3)[Gal(b1-4)GlcNAc(b1-6)]Gal(b1-4)GlcNAc(b1-3)GalNAc(?1-
G51352HP	GlcA(b1-3)GlcNAc(b1-4)GlcA(?1-	GlcA(b1-3)GlcNAc(b1-4)GlcA(?1-
G51379UR	Man(a1-6)Man(?1-	Man(a1-6)Man(?1-
G51442XD	Man(a1-3)GlcNAc(?1-	Man(a1-3)GlcNAc(?1-
G51500KY	Gal(b1-3)[Neu5Gc(a2-3)[GalNAc(b1-4)]Gal(b1-4)GlcNAc(b1-6)]GalNAc(?1-	Gal(b1-3)[Neu5Gc(a2-3)[GalNAc(b1-4)]Gal(b1-4)GlcNAc(b1-6)]GalNAc(?1-
G51513MG	GlcNAc(b1-3)[Fuc(a1-2)]Gal(?1-	GlcNAc(b1-3)[Fuc(a1-2)]Gal(?1-
G51580UF	Man(b1-2)[Glc(a1-3)]Man(b1-2)Man(b1-2)Man(b1-3)GlcNAc(?1-	Man(b1-2)[Glc(a1-3)]Man(b1-2)Man(b1-2)Man(b1-3)GlcNAc(?1-
G51586EE	Neu5Ac(a2-3)Gal(b1-3)[Neu5Ac(a2-3)Gal(b1-4)GlcNAc(b1-3)Gal(b1-4)GlcNAc(b1-6)]GalNAc(?1-	Neu5Ac(a2-3)Gal(b1-3)[Neu5Ac(a2-3)Gal(b1-4)GlcNAc(b1-3)Gal(b1-4)GlcNAc(b1-6)]GalNAc(?1-
G51677OC	Gal(b1-4)[Fuc(a1-3)]GlcNAc(b1-2)Man(a1-3)[Man(a1-3)Man(a1-6)]Man(b1-4)GlcNAc(b1-4)[Fuc(a1-6)]GlcNAc(?1-	Gal(b1-4)[Fuc(a1-3)]GlcNAc(b1-2)Man(a1-3)[Man(a1-3)Man(a1-6)]Man(b1-4)GlcNAc(b1-4)[Fuc(a1-6)]GlcNAc(?1-
G51688VK	Gal(b1-4)GlcNAc(b1-2)Man(a1-3)[Man(a1-2)Man(a1-6)]Man(b1-4)GlcNAc(b1-4)GlcNAc(?1-	Gal(b1-4)GlcNAc(b1-2)Man(a1-3)[Man(a1-2)Man(a1-6)]Man(b1-4)GlcNAc(b1-4)GlcNAc(?1-
G51710QD	Neu5Ac(a2-3)Gal(b1-3)GlcNAc(b1-2)[Neu5Ac(a2-3)Gal(b1-3)GlcNAc(b1-4)]Man(a1-3)[Neu5Ac(a2-3)Gal(b1-3)GlcNAc(b1-2)[GlcNAc(b1-6)]Man(a1-6)]Man(b1-4)GlcNAc(b1-4)[Fuc(a1-6)]GlcNAc(?1-	Neu5Ac(a2-3)Gal(b1-3)GlcNAc(b1-2)[Neu5Ac(a2-3)Gal(b1-3)GlcNAc(b1-4)]Man(a1-3)[Neu5Ac(a2-3)Gal(b1-3)GlcNAc(b1-2)[GlcNAc(b1-6)]Man(a1-6)]Man(b1-4)GlcNAc(b1-4)[Fuc(a1-6)]GlcNAc(?1-
G51809TM	GalNAc(a1-3)[Fuc(a1-2)]Gal(b1-3)[GalNAc(a1-3)[Fuc(a1-2)]Gal(b1-4)GlcNAc(b1-6)]GalNAc(?1-	GalNAc(a1-3)[Fuc(a1-2)]Gal(b1-3)[GalNAc(a1-3)[Fuc(a1-2)]Gal(b1-4)GlcNAc(b1-6)]GalNAc(?1-
G51930XP	Gal(b1-4)[Fuc(a1-3)]GlcNAc(b1-3)Gal(b1-4)[Fuc(a1-3)]GlcNAc(b1-2)Man(a1-3)[Gal(b1-4)[Fuc(a1-3)]GlcNAc(b1-3)Gal(b1-4)[Fuc(a1-3)]GlcNAc(b1-2)Man(a1-6)]Man(b1-4)GlcNAc(b1-4)[Fuc(a1-6)]GlcNAc(?1-	Gal(b1-4)[Fuc(a1-3)]GlcNAc(b1-3)Gal(b1-4)[Fuc(a1-3)]GlcNAc(b1-2)Man(a1-3)[Gal(b1-4)[Fuc(a1-3)]GlcNAc(b1-3)Gal(b1-4)[Fuc(a1-3)]GlcNAc(b1-2)Man(a1-6)]Man(b1-4)GlcNAc(b1-4)[Fuc(a1-6)]GlcNAc(?1-
G51956RJ	Gal(b1-4)[Fuc(a1-3)]GlcNAc(b1-2)[Gal(b1-4)GlcNAc(b1-4)]Man(a1-3)[GlcNAc(b1-4)][Gal(b1-4)GlcNAc(b1-2)[Gal(b1-4)GlcNAc(b1-6)]Man(a1-6)]Man(b1-4)GlcNAc(b1-4)GlcNAc(?1-	Gal(b1-4)[Fuc(a1-3)]GlcNAc(b1-2)[Gal(b1-4)GlcNAc(b1-4)]Man(a1-3)[GlcNAc(b1-4)][Gal(b1-4)GlcNAc(b1-2)[Gal(b1-4)GlcNAc(b1-6)]Man(a1-6)]Man(b1-4)GlcNAc(b1-4)GlcNAc(?1-
G51957KZ	Gal(?1-3)[Fuc(a1-2)Gal(b1-3)GlcNAc(?1-6)]GalNAc(?1-	Gal(b1-3)[Fuc(b1-6)Gal(b1-3)GlcNAc(?1-6)]GalNAc(?1-
G51963NX	GlcNAc(b1-3)[Gal(b1-4)[Fuc(a1-3)]GlcNAc(b1-6)]GalNAc(?1-	GlcNAc(b1-3)[Gal(b1-4)[Fuc(a1-3)]GlcNAc(b1-6)]GalNAc(?1-
G51331BY	Gal(b1-4)GlcNAc(?1-	Gal(b1-4)GlcNAc(?1-
G51333KM	Neu5Ac(a2-3)Gal(b1-3)[Neu5Ac(a2-6)]GlcNAc(b1-2)Man(a1-3)[Neu5Ac(a2-3)Gal(b1-3)GlcNAc(b1-2)Man(a1-6)]Man(b1-4)GlcNAc(b1-4)[Fuc(a1-6)]GlcNAc(?1-	Neu5Ac(a2-3)Gal(b1-3)[Neu5Ac(a2-6)]GlcNAc(b1-2)Man(a1-3)[Neu5Ac(a2-3)Gal(b1-3)GlcNAc(b1-2)Man(a1-6)]Man(b1-4)GlcNAc(b1-4)[Fuc(a1-6)]GlcNAc(?1-
G51333ZI	Gal(b1-4)GlcNAc(b1-3)Gal(b1-4)GlcNAc(b1-2)Man(a1-3)[Gal(b1-4)GlcNAc(b1-3)Gal(b1-4)GlcNAc(b1-2)[Gal(b1-4)GlcNAc(b1-3)Gal(b1-4)GlcNAc(b1-6)]Man(a1-6)]Man(b1-4)GlcNAc(?1-	Gal(b1-4)GlcNAc(b1-3)Gal(b1-4)GlcNAc(b1-2)Man(a1-3)[Gal(b1-4)GlcNAc(b1-3)Gal(b1-4)GlcNAc(b1-2)[Gal(b1-4)GlcNAc(b1-3)Gal(b1-4)GlcNAc(b1-6)]Man(a1-6)]Man(b1-4)GlcNAc(?1-
G51744MD	Gal(b1-6)GlcNAc(?1-	Gal(b1-6)GlcNAc(?1-
G51795VM	Man(a1-3)[Man(a1-3)[Man(a1-6)]Man(a1-6)]Man(b1-4)GlcNAc(?1-	Man(a1-3)[Man(a1-3)[Man(a1-6)]Man(a1-6)]Man(b1-4)GlcNAc(?1-
G51891DI	Neu5Ac(a2-3)Gal(b1-4)GlcNAc(b1-2)Man(a1-3)[GlcNAc(b1-4)][Neu5Ac(a2-3)Gal(b1-4)GlcNAc(b1-2)Man(a1-6)]Man(b1-4)GlcNAc(b1-4)[Fuc(a1-6)]GlcNAc(?1-	Neu5Ac(a2-3)Gal(b1-4)GlcNAc(b1-2)Man(a1-3)[GlcNAc(b1-4)][Neu5Ac(a2-3)Gal(b1-4)GlcNAc(b1-2)Man(a1-6)]Man(b1-4)GlcNAc(b1-4)[Fuc(a1-6)]GlcNAc(?1-
G51444LH	Neu5Gc(?2-?)Gal(?1-?)GlcNAc(?1-?)[Neu5Gc(?2-?)Gal(?1-?)GlcNAc(?1-?)]Man(a1-3/6)[Gal(?1-?)GlcNAc(?1-?)Man(a1-3/6)]Man(b1-4)GlcNAc(b1-4)GlcNAc(b1-	Neu5Gc(a2-6)Gal(b1-4)GlcNAc(b1-2)[Neu5Gc(a2-3)Gal(b1-4)GlcNAc(b1-4)]Man(b1-4)[Gal(b1-2)GlcNAc(?1-?)Man(a1-3/6)]Man(b1-4)GlcNAc(b1-4)GlcNAc(b1-
G51518AE	Neu5Ac(a2-3)Hex(?1-3)HexNAc(?1-	Neu5Ac(b1-3)Hex(?1-3)HexNAc(?1-
G51557QE	Fuc(a1-2)Gal(b1-?)GlcNAc(b1-3)Gal(b1-3)[Fuc(a1-2)Gal(b1-4)GlcNAc(b1-6)]GalNAc(a1-	Fuc(b1-4)Gal(b1-?)GlcNAc(b1-3)Gal(b1-3)[Fuc(a1-2)Gal(b1-4)GlcNAc(b1-6)]GalNAc(a1-
G51806IG	Neu5Ac(?2-?)Gal(?1-?)GlcNAc(?1-?)[Fuc(?1-?)GlcNAc(?1-?)]Man(a1-3/6)[Neu5Ac(?2-?)Gal(?1-?)[Fuc(?1-?)]GlcNAc(?1-?)Man(a1-3/6)]Man(b1-4)GlcNAc(b1-4)[Fuc(a1-6)]GlcNAc(b1-	Neu5Ac(a2-3)Gal(b1-4)GlcNAc(b1-2)[Fuc(a1-3)GlcNAc(b1-2)]Man(a2-3)[Neu5Ac(b1-4)Gal(a1-3)[Fuc(b1-2)]GlcNAc(?1-?)Man(a1-3/6)]Man(b1-4)GlcNAc(b1-4)[Fuc(a1-6)]GlcNAc(b1-
G51827GO	HexNAc(b1-?)Gal(b1-3)[Gal(a1-3)Gal(b1-4)GlcNAc(b1-6)]GalNAc(a1-	HexNAc(b1-3)Gal(b1-3)[Gal(a1-3)Gal(b1-4)GlcNAc(b1-6)]GalNAc(a1-
G51856ZB	GlcNAc(b1-?)[D-Ara(?1-?)]Man(a1-?)[D-Ara(?1-?)Man(a1-?)][Xyl(?1-?)]Man(b1-4)GlcNAc(b1-4)[Fuc(?1-?)]GlcNAc(b1-	GlcNAc(b1-4)[D-Ara(a1-6)]Man(a1-3)[D-Ara(b1-2)Man(a1-6)][Xyl(b1-2)]Man(a1-3)GlcNAc(b1-4)[Fuc(?1-?)]GlcNAc(b1-
G51941GC	Neu5Ac(?2-?)Gal(?1-?)GlcNAc(?1-?)[Neu5Ac(?2-?)Gal(?1-?)GlcNAc(?1-?)]Man(a1-3/6)[Neu5Ac(?2-?)Gal(?1-?)GlcNAc(?1-?)Man(a1-3/6)]Man(b1-4)GlcNAc(b1-4)[Fuc(a1-6)]GlcNAc(b1-	Neu5Ac(a2-3)Gal(b1-4)GlcNAc(b1-2)[Neu5Ac(a2-3)Gal(b1-4)GlcNAc(b1-4)]Man(a2-3)[Neu5Ac(b1-4)Gal(b1-2)GlcNAc(?1-?)Man(a1-3/6)]Man(b1-4)GlcNAc(b1-4)[Fuc(a1-6)]GlcNAc(b1-
G51955KU	Neu5Ac(a2-3)Gal(b1-3)GlcNAc(b1-2)Man(a1-?)[Gal(b1-3)GlcNAc(b1-2)Man(a1-?)]Man(b1-4)GlcNAc(b1-4)[Fuc(a1-6)]GlcNAc(b1-	Neu5Ac(a1-3)Gal(a1-6)GlcNAc(b1-2)Man(a1-?)[Gal(b1-3)GlcNAc(b1-2)Man(a1-?)]Man(b1-4)GlcNAc(b1-4)[Fuc(a1-6)]GlcNAc(b1-
G52038JM	Gal(b1-4)GlcNAc(b1-2)Man(a1-3)[Gal(b1-4)GlcNAc(b1-?)[GlcNAc(b1-?)]Man(a1-6)]Man(b1-4)GlcNAc(b1-4)[Fuc(a1-6)]GlcNAc(b1-	Gal(b1-6)GlcNAc(b1-6)Man(a1-3)[Gal(b1-4)GlcNAc(b1-?)[GlcNAc(b1-?)]Man(a1-6)]Man(b1-4)GlcNAc(b1-4)[Fuc(a1-6)]GlcNAc(b1-
G51964GO	Man(a1-3)[Man(a1-3)[Man(a1-6)]Man(a1-6)]Man(?1-	Man(a1-3)[Man(a1-3)[Man(a1-6)]Man(a1-6)]Man(?1-
G51971TR	GlcNAc(a1-2)[GlcNAc(b1-4)]Man(a1-3)[GlcNAc(b1-4)][GlcNAc(b1-2)[GlcNAc(b1-6)]Man(a1-6)]Man(b1-4)GlcNAc(b1-4)GlcNAc(?1-	GlcNAc(a1-2)[GlcNAc(b1-4)]Man(a1-3)[GlcNAc(b1-4)][GlcNAc(b1-2)[GlcNAc(b1-6)]Man(a1-6)]Man(b1-4)GlcNAc(b1-4)GlcNAc(?1-
G51992CI	GlcNAc(b1-3)Gal(b1-4)GlcNAc(b1-3)Gal(b1-3)[Gal(b1-4)GlcNAc(b1-6)]GalNAc(?1-	GlcNAc(b1-3)Gal(b1-4)GlcNAc(b1-3)Gal(b1-3)[Gal(b1-4)GlcNAc(b1-6)]GalNAc(?1-
G52013SF	Neu5Ac(a2-6)Gal(b1-4)GlcNAc(b1-3)Gal(b1-4)[Fuc(a1-3)]GlcNAc(?1-	Neu5Ac(a2-6)Gal(b1-4)GlcNAc(b1-3)Gal(b1-4)[Fuc(a1-3)]GlcNAc(?1-
G52014JR	Gal(b1-4)GlcNAc(b1-2)[Gal(b1-4)GlcNAc(b1-4)]Man(a1-3)[Neu5Ac(a2-6)Gal(b1-4)[Fuc(a1-6)]GlcNAc(?1-2)Man(?1-6)]Man(?1-4)[Fuc(a1-3)Fuc(a1-3)]GlcNAc-ol	Gal(b1-2)GlcNAc(a1-6)[Gal(b1-4)GlcNAc(b1-4)]Man(a1-3)[Neu5Ac(a2-6)Gal(b1-4)[Fuc(a1-6)]GlcNAc(?1-2)Man(?1-6)]Man(?1-4)[Fuc(a1-3)Fuc(a1-3)]GlcNAc-ol
G51984GX	GlcNAc(?1-3)[GlcNAc(?1-6)]GalNAc(a1-	GlcNAc(b1-6)[GlcNAc(b1-6)]GalNAc(a1-
G52004GX	Neu5Ac(a2-3)Gal(b1-3)GlcNAc(b1-2)Man(a1-?)[GlcNAc(b1-2)Man(a1-?)]Man(b1-4)GlcNAc(b1-4)[Fuc(a1-6)]GlcNAc(b1-	Neu5Ac(a1-3)Gal(a1-6)GlcNAc(b1-2)Man(a1-?)[GlcNAc(b1-2)Man(a1-?)]Man(b1-4)GlcNAc(b1-4)[Fuc(a1-6)]GlcNAc(b1-
G52042BP	GalNAc(?1-4)GlcNAc(?1-3)[GalNAc(?1-4)GlcNAc(?1-6)]GalNAc(a1-	GalNAc(b1-4)GlcNAc(b1-6)[GalNAc(b1-4)GlcNAc(b1-6)]GalNAc(a1-
G52064IJ	Gal(b1-4)GlcNAc(b1-2)Man(a1-?)[GlcNAc(b1-2)Man(a1-?)]Man(b1-4)GlcNAc(b1-4)GlcNAc(b1-	Gal(a1-6)GlcNAc(a1-3)Man(a1-?)[GlcNAc(b1-2)Man(a1-?)]Man(b1-4)GlcNAc(b1-4)GlcNAc(b1-
G52104WT	Man(a1-?)Man(a1-?)[Man(a1-?)Man(a1-?)]Man(a1-?)[Man(a1-?)]Man(b1-4)GlcNAc(b1-4)GlcNAc(b1-	Man(a1-2)Man(a1-6)[Man(a1-2)Man(a1-3)]Man(a1-6)[Man(a1-3)]Man(b1-4)GlcNAc(b1-4)GlcNAc(b1-
G52622SW	Gal(b1-?)GlcNAc(b1-?)Man(a1-?)[Man(a1-?)]Man(b1-4)GlcNAc(b1-4)[Fuc(?1-?)]GlcNAc(b1-	Gal(b1-4)GlcNAc(b1-2)Man(a1-3)[Man(a1-6)]Man(a1-6)GlcNAc(b1-4)[Fuc(?1-?)]GlcNAc(b1-
G52067GK	Glc(a1-6)Glc(a1-4)Glc(a1-4)Glc(a1-6)Glc(a1-4)Glc(a1-4)Glc(?1-	Glc(a1-6)Glc(a1-4)Glc(a1-4)Glc(a1-6)Glc(a1-4)Glc(a1-4)Glc(?1-
G52112MC	Gal(b1-4)GlcNAc(b1-2)Man(a1-3)[GlcNAc(b1-4)][Fuc(a1-2)Gal(b1-4)GlcNAc(b1-2)Man(a1-6)]Man(b1-4)GlcNAc(b1-4)[Fuc(a1-6)]GlcNAc(?1-	Gal(b1-4)GlcNAc(b1-2)Man(a1-3)[GlcNAc(b1-4)][Fuc(a1-2)Gal(b1-4)GlcNAc(b1-2)Man(a1-6)]Man(b1-4)GlcNAc(b1-4)[Fuc(a1-6)]GlcNAc(?1-
G52216BO	GlcNAc(b1-3)Gal(b1-4)GlcNAc(b1-2)[Gal(b1-4)GlcNAc(b1-3)Gal(b1-4)GlcNAc(b1-4)]Man(a1-3)[Gal(b1-4)GlcNAc(b1-2)[Gal(b1-4)GlcNAc(b1-3)Gal(b1-4)GlcNAc(b1-6)]Man(a1-6)]Man(b1-4)GlcNAc(b1-4)[Fuc(a1-6)]GlcNAc(?1-	GlcNAc(b1-3)Gal(b1-4)GlcNAc(b1-2)[Gal(b1-4)GlcNAc(b1-3)Gal(b1-4)GlcNAc(b1-4)]Man(a1-3)[Gal(b1-4)GlcNAc(b1-2)[Gal(b1-4)GlcNAc(b1-3)Gal(b1-4)GlcNAc(b1-6)]Man(a1-6)]Man(b1-4)GlcNAc(b1-4)[Fuc(a1-6)]GlcNAc(?1-
G52331OF	Glc(?1-2)[Glc(?1-4)]Glc(?1-	Glc(a1-1a)[Glc(b1-6)]Glc(?1-
G52505EM	Glc(b1-6)Glc(b1-6)Glc(b1-6)Glc(b1-6)Glc(b1-6)Glc(?1-	Glc(b1-6)Glc(b1-6)Glc(b1-6)Glc(b1-6)Glc(b1-6)Glc(?1-
G52724WY	Gal(a1-3)Gal(b1-4)GlcNAc(b1-2)Man(a1-3)[Gal(a1-3)Gal(b1-4)GlcNAc(b1-2)Man(a1-6)]Man(b1-4)GlcNAc(b1-4)GlcNAc(?1-	Gal(a1-3)Gal(b1-4)GlcNAc(b1-2)Man(a1-3)[Gal(a1-3)Gal(b1-4)GlcNAc(b1-2)Man(a1-6)]Man(b1-4)GlcNAc(b1-4)GlcNAc(?1-
G52747ZF	Neu5Ac(a2-3)Gal(b1-3)[Neu5Ac(a2-6)]GlcNAc(b1-3)Gal(b1-4)[Fuc(a1-3)]Glc(?1-	Neu5Ac(a2-3)Gal(b1-3)[Neu5Ac(a2-6)]GlcNAc(b1-3)Gal(b1-4)[Fuc(a1-3)]Glc(?1-
G52070UO	Glc(a1-2)Glc(a1-3)Glc(a1-3)Man(a1-2)Man(a1-2)[Man(a1-2)Man(a1-6)]Man(a1-3)[Man(a1-6)]Man(b1-4)GlcNAc(b1-4)GlcNAc(?1-	Glc(a1-2)Glc(a1-3)Glc(a1-3)Man(a1-2)Man(a1-2)[Man(a1-2)Man(a1-6)]Man(a1-3)[Man(a1-6)]Man(b1-4)GlcNAc(b1-4)GlcNAc(?1-
G52179YJ	Neu5Ac(a2-6)Gal(b1-4)GlcNAc(b1-3)Gal(b1-3)[Neu5Ac(a2-6)Gal(b1-4)GlcNAc(b1-6)]GalNAc(?1-	Neu5Ac(a2-6)Gal(b1-4)GlcNAc(b1-3)Gal(b1-3)[Neu5Ac(a2-6)Gal(b1-4)GlcNAc(b1-6)]GalNAc(?1-
G52262VT	Fuc(a1-2)Gal(b1-4)GlcNAc(b1-3)Gal(b1-3)[Fuc(a1-2)Gal(b1-4)GlcNAc(b1-6)]GalNAc(?1-	Fuc(a1-2)Gal(b1-4)GlcNAc(b1-3)Gal(b1-3)[Fuc(a1-2)Gal(b1-4)GlcNAc(b1-6)]GalNAc(?1-
G52266YB	Gal(b1-4)GlcNAc(b1-2)[Neu5Ac(a2-3)Gal(b1-4)GlcNAc(b1-4)]Man(a1-3)[Gal(b1-4)GlcNAc(b1-2)Man(a1-6)]Man(b1-4)GlcNAc(b1-4)[Fuc(a1-6)]GlcNAc(?1-	Gal(b1-4)GlcNAc(b1-2)[Neu5Ac(a2-3)Gal(b1-4)GlcNAc(b1-4)]Man(a1-3)[Gal(b1-4)GlcNAc(b1-2)Man(a1-6)]Man(b1-4)GlcNAc(b1-4)[Fuc(a1-6)]GlcNAc(?1-
G52286UI	Neu5Ac(a2-6)Gal(b1-4)GlcNAc(b1-2)[Neu5Ac(a2-6)Gal(b1-4)GlcNAc(b1-4)]Man(a1-3)[Neu5Ac(a2-6)Gal(b1-4)GlcNAc(b1-2)[Neu5Ac(a2-6)Gal(b1-4)GlcNAc(b1-6)]Man(a1-6)]Man(b1-4)GlcNAc(b1-4)GlcNAc(?1-	Neu5Ac(a2-6)Gal(b1-4)GlcNAc(b1-2)[Neu5Ac(a2-6)Gal(b1-4)GlcNAc(b1-4)]Man(a1-3)[Neu5Ac(a2-6)Gal(b1-4)GlcNAc(b1-2)[Neu5Ac(a2-6)Gal(b1-4)GlcNAc(b1-6)]Man(a1-6)]Man(b1-4)GlcNAc(b1-4)GlcNAc(?1-
G52324RX	Gal(b1-4)[Fuc(a1-3)]GlcNAc(b1-4)Gal(b1-4)Glc(?1-	Gal(b1-4)[Fuc(a1-3)]GlcNAc(b1-4)Gal(b1-4)Glc(?1-
G52345FK	Neu5Ac(a2-6)Gal(b1-4)GlcNAc(b1-2)[Neu5Ac(a2-3)Gal(b1-4)GlcNAc(b1-4)]Man(a1-3)[Neu5Gc(a2-6)Gal(b1-4)GlcNAc(b1-2)Man(a1-6)]Man(b1-4)GlcNAc(b1-4)[Fuc(a1-6)]GlcNAc(?1-	Neu5Ac(a2-6)Gal(b1-4)GlcNAc(b1-2)[Neu5Ac(a2-3)Gal(b1-4)GlcNAc(b1-4)]Man(a1-3)[Neu5Gc(a2-6)Gal(b1-4)GlcNAc(b1-2)Man(a1-6)]Man(b1-4)GlcNAc(b1-4)[Fuc(a1-6)]GlcNAc(?1-
G52382YP	Gal(b1-3)[Fuc(a1-4)]QuiNAc(?1-	Gal(b1-3)[Fuc(a1-4)]QuiNAc(?1-
G52383QH	Neu5Gc(a2-6)Gal(b1-4)GlcNAc(b1-2)[Neu5Gc(a2-3)Gal(b1-4)GlcNAc(b1-4)]Man(a1-3)[Neu5Gc(a2-6)Gal(b1-4)GlcNAc(b1-2)Man(a1-6)]Man(b1-4)GlcNAc(b1-4)[Fuc(a1-6)]GlcNAc(?1-	Neu5Gc(a2-6)Gal(b1-4)GlcNAc(b1-2)[Neu5Gc(a2-3)Gal(b1-4)GlcNAc(b1-4)]Man(a1-3)[Neu5Gc(a2-6)Gal(b1-4)GlcNAc(b1-2)Man(a1-6)]Man(b1-4)GlcNAc(b1-4)[Fuc(a1-6)]GlcNAc(?1-
G52388RL	Fuc(a1-2)Gal(b1-3)[Fuc(a1-4)]GlcNAc(b1-3)[Fuc(a1-2)Gal(b1-3)[Fuc(a1-4)]GlcNAc(b1-3)Gal(b1-4)[Fuc(a1-3)]GlcNAc(b1-6)]Gal(b1-4)Glc(?1-	Fuc(a1-2)Gal(b1-3)[Fuc(a1-4)]GlcNAc(b1-3)[Fuc(a1-2)Gal(b1-3)[Fuc(a1-4)]GlcNAc(b1-3)Gal(b1-4)[Fuc(a1-3)]GlcNAc(b1-6)]Gal(b1-4)Glc(?1-
G52471BY	Fuc(a1-2)Gal(b1-3)[Gal3S(b1-4)GlcNAc(?1-6)]GalNAc(?1-	Fuc(b1-6)Gal(b1-3)[Gal3S(b1-4)GlcNAc(?1-6)]GalNAc(?1-
G52498MU	Gal(a1-3)Man(a1-2)Man(a1-2)Man(a1-3)[Man(a1-2)Man(a1-3)[Man(a1-2)Man(a1-6)]Man(a1-6)]Man(b1-4)GlcNAc(b1-4)GlcNAc(?1-	Gal(a1-3)Man(a1-2)Man(a1-2)Man(a1-3)[Man(a1-2)Man(a1-3)[Man(a1-2)Man(a1-6)]Man(a1-6)]Man(b1-4)GlcNAc(b1-4)GlcNAc(?1-
G52558CF	Gal(b1-4)GlcNAc(b1-2)Man(a1-3)[Neu5Ac(a2-6)Gal(b1-4)GlcNAc(b1-2)Man(a1-6)]Man(b1-4)GlcNAc(?1-	Gal(b1-4)GlcNAc(b1-2)Man(a1-3)[Neu5Ac(a2-6)Gal(b1-4)GlcNAc(b1-2)Man(a1-6)]Man(b1-4)GlcNAc(?1-
G52558KX	Gal(b1-4)GlcNAc6S(b1-3)GalNAc(?1-	Gal(b1-4)GlcNAc6S(b1-3)GalNAc(?1-
G52713HV	Fuc(a1-2)Gal(b1-3)GlcNAc(b1-3)[Neu5Ac(a2-6)Gal(b1-4)GlcNAc(b1-6)]Gal(b1-4)Glc(?1-	Fuc(a1-2)Gal(b1-3)GlcNAc(b1-3)[Neu5Ac(a2-6)Gal(b1-4)GlcNAc(b1-6)]Gal(b1-4)Glc(?1-
G52153HP	IdoA2S(a1-3)GalNAc6S(?1-	IdoA2S(a1-3)GalNAc6S(?1-
G52236XX	Gal(b1-3)[Gal6S(b1-3)GlcNAc(b1-6)]GalNAc(?1-	Gal(b1-3)[Gal6S(b1-3)GlcNAc(b1-6)]GalNAc(?1-
G52441NC	Neu5Gc(a2-6)Gal(b1-4)GlcNAc(b1-2)Man(a1-3)[Neu5Gc(a2-3)Gal(b1-4)GlcNAc(b1-2)Man(a1-6)]Man(b1-4)GlcNAc(b1-4)[Fuc(a1-6)]GlcNAc(?1-	Neu5Gc(a2-6)Gal(b1-4)GlcNAc(b1-2)Man(a1-3)[Neu5Gc(a2-3)Gal(b1-4)GlcNAc(b1-2)Man(a1-6)]Man(b1-4)GlcNAc(b1-4)[Fuc(a1-6)]GlcNAc(?1-
G52460PC	Gal(b1-4)GlcNAc(b1-3)[Neu5Ac(a2-6)]GalNAc(?1-	Gal(b1-4)GlcNAc(b1-3)[Neu5Ac(a2-6)]GalNAc(?1-
G52520MS	GalNAc4,6S2(b1-4)GlcA(b1-3)GalNAc4S(b1-4)GlcA(b1-3)GalNAc4S(?1-	GalNAc4,6S2(b1-4)GlcA(b1-3)GalNAc4S(b1-4)GlcA(b1-3)GalNAc4S(?1-
G52524NI	Man(a1-4)[Man(a1-6)]Glc(a1-4)GlcNAc(b1-4)[Fuc(a1-2)]Gal(?1-3)[Neu5Ac(a2-6)]GalNAc(a1-	Man(b1-3)[Man(a1-6)]Glc(a1-4)GlcNAc(b1-4)[Fuc(a1-2)]Gal(?1-3)[Neu5Ac(a2-6)]GalNAc(a1-
G52547JZ	Fuc(a1-2)Gal(b1-4)GlcNAc(b1-6)Man(a1-6)Man(b1-4)GlcNAc(b1-4)[Fuc(a1-6)]GlcNAc(?1-	Fuc(a1-2)Gal(b1-4)GlcNAc(b1-6)Man(a1-6)Man(b1-4)GlcNAc(b1-4)[Fuc(a1-6)]GlcNAc(?1-
G52608KW	Gal(b1-4)GlcNAc(?1-3)GalNAc(?1-	Gal(b1-6)GlcNAc(?1-3)GalNAc(?1-
G52139TP	Hex(?1-?)HexNAc(?1-?)Hex(?1-?)[Hex(?1-?)HexNAc(?1-?)Hex(?1-?)]Hex(?1-?)HexNAc(?1-?)[Fuc(?1-?)]HexNAc(b1-	Hex(b1-4)HexNAc(b1-2)Hex(a1-3)[Hex(b1-3)HexNAc(b1-2)Hex(a1-3)]Hex(b1-4)HexNAc(b1-4)[Fuc(a1-3)]HexNAc(b1-
G52361CE	GlcNAc(?1-?)[Neu5Ac(?2-?)Gal(?1-3)]GalNAc(a1-	GlcNAc(b1-6)[Neu5Ac(a2-3)Gal(b1-3)]GalNAc(a1-
G52477OC	GalNAc(?1-?)GlcNAc(?1-?)Man(a1-3)[GalNAc(?1-?)GlcNAc(?1-?)Man(a1-6)]Man(b1-4)GlcNAc(b1-4)[Fuc(?1-?)]GlcNAc(b1-	GalNAc(b1-4)GlcNAc(b1-2)Man(b1-4)[GalNAc(b1-2)GlcNAc(a1-6)Man(a1-6)]Man(b1-4)GlcNAc(b1-4)[Fuc(?1-?)]GlcNAc(b1-
G52706RS	Neu5Ac(a2-3)Gal(?1-6)GlcNAc(b1-?)GlcNAc(b1-?)Gal(b1-?)Gal(b1-?)GalNAc(a1-	Neu5Ac(b1-4)Gal(b1-3)GlcNAc(b1-3)GlcNAc(b1-4)Gal(b1-3)Gal(b1-?)GalNAc(a1-
G52880ZF	Neu5Ac(a2-?)Gal(b1-4)GlcNAc(b1-2)[Neu5Ac(a2-?)Gal(b1-4)GlcNAc(b1-6)]Man(a1-?)[Neu5Ac(a2-?)Gal(b1-4)GlcNAc(b1-2)Man(a1-?)]Man(b1-4)GlcNAc(b1-4)GlcNAc(b1-	Neu5Ac(a2-6)Gal(a2-6)GlcNAc(a1-6)[Neu5Ac(a2-6)Gal(a1-3)GlcNAc(b1-6)]Man(a1-?)[Neu5Ac(a2-?)Gal(b1-4)GlcNAc(b1-2)Man(a1-?)]Man(b1-4)GlcNAc(b1-4)GlcNAc(b1-
G53450AF	Gal(?1-4)GlcNAc(?1-2)Man(a1-3)[Gal(?1-4)GlcNAc(?1-2)Man(a1-6)]Man(b1-4)GlcNAc(b1-4)GlcNAc(b1-	Gal(b1-4)GlcNAc(b1-2)Man(b1-4)[Gal(b1-2)GlcNAc(?1-2)Man(a1-6)]Man(b1-4)GlcNAc(b1-4)GlcNAc(b1-
G52763AS	Glc(b1-6)Glc(b1-6)Glc(b1-6)Glc(?1-	Glc(b1-6)Glc(b1-6)Glc(b1-6)Glc(?1-
G52789LB	Glc(b1-6)Glc(b1-6)Glc(b1-4)Glc(?1-	Glc(b1-6)Glc(b1-6)Glc(b1-4)Glc(?1-
G52868BZ	Gal(b1-4)GlcNAc(b1-3)Man(?1-	Gal(b1-4)GlcNAc(b1-3)Man(?1-
G53203KV	Neu5Ac(a2-3)Gal(b1-4)[Fuc(a1-3)]GlcNAc(b1-4)[Fuc(a1-3)]GlcNAc(?1-	Neu5Ac(a2-3)Gal(b1-4)[Fuc(a1-3)]GlcNAc(b1-4)[Fuc(a1-3)]GlcNAc(?1-
G53272SL	Gal(b1-4)GlcNAc(b1-2)[Gal(b1-4)GlcNAc(b1-6)]Man(a1-3)[Gal(b1-4)GlcNAc(b1-2)Man(a1-6)]Man(b1-4)GlcNAc(b1-4)GlcNAc(?1-	Gal(b1-4)GlcNAc(b1-2)[Gal(b1-4)GlcNAc(b1-6)]Man(a1-3)[Gal(b1-4)GlcNAc(b1-2)Man(a1-6)]Man(b1-4)GlcNAc(b1-4)GlcNAc(?1-
G53296VI	Fuc(a1-2)Gal(b1-3)[Neu5Ac(a2-6)]GlcNAc(?1-	Fuc(a1-2)Gal(b1-3)[Neu5Ac(a2-6)]GlcNAc(?1-
G53410DD	GalNAc(a1-3)Gal(b1-4)GlcNAc(?1-	GalNAc(a1-3)Gal(b1-4)GlcNAc(?1-
G52773YO	Neu5Ac(a2-6)Gal(b1-4)GlcNAc(b1-2)[Neu5Ac(a2-6)Gal(b1-4)GlcNAc(b1-4)]Man(a1-3)[Neu5Gc(a2-6)Gal(b1-4)GlcNAc(b1-2)Man(a1-6)]Man(b1-4)GlcNAc(b1-4)[Fuc(a1-6)]GlcNAc(?1-	Neu5Ac(a2-6)Gal(b1-4)GlcNAc(b1-2)[Neu5Ac(a2-6)Gal(b1-4)GlcNAc(b1-4)]Man(a1-3)[Neu5Gc(a2-6)Gal(b1-4)GlcNAc(b1-2)Man(a1-6)]Man(b1-4)GlcNAc(b1-4)[Fuc(a1-6)]GlcNAc(?1-
G52779ZS	Gal(b1-3)GalNAc(b1-4)Neu5Ac(a2-3)Gal(b1-4)Glc(?1-	Gal(b1-3)GalNAc(b1-4)Neu5Ac(a2-3)Gal(b1-4)Glc(?1-
G52831WI	Fuc(b1-2)Gal(?1-	Fuc(b1-2)Gal(?1-
G52904TE	Gal(b1-4)GlcNAc(b1-2)[Gal(b1-4)GlcNAc(b1-4)]Man(a1-3)[Gal(b1-4)GlcNAc(b1-2)[Gal(b1-4)GlcNAc(b1-6)]Man(a1-6)]Man(b1-4)GlcNAc(?1-	Gal(b1-4)GlcNAc(b1-2)[Gal(b1-4)GlcNAc(b1-4)]Man(a1-3)[Gal(b1-4)GlcNAc(b1-2)[Gal(b1-4)GlcNAc(b1-6)]Man(a1-6)]Man(b1-4)GlcNAc(?1-
G52904VK	Man(b1-3)Man(b1-4)GlcNAc(b1-4)GlcNAc(?1-	Man(b1-3)Man(b1-4)GlcNAc(b1-4)GlcNAc(?1-
G53002EK	Neu5Ac(a2-6)Gal(b1-4)GlcNAc(b1-2)[Neu5Ac(a2-3)Gal(b1-4)GlcNAc(b1-4)]Man(a1-3)Man(b1-4)GlcNAc(?1-	Neu5Ac(a2-6)Gal(b1-4)GlcNAc(b1-2)[Neu5Ac(a2-3)Gal(b1-4)GlcNAc(b1-4)]Man(a1-3)Man(b1-4)GlcNAc(?1-
G53031JB	Gal(b1-4)GlcNAc(a1-2)[Gal(b1-4)GlcNAc(b1-4)]Man(a1-3)[Gal(b1-4)GlcNAc(b1-2)[Gal(b1-4)GlcNAc(b1-6)]Man(a1-6)]Man(b1-4)GlcNAc(b1-4)GlcNAc(?1-	Gal(b1-4)GlcNAc(a1-2)[Gal(b1-4)GlcNAc(b1-4)]Man(a1-3)[Gal(b1-4)GlcNAc(b1-2)[Gal(b1-4)GlcNAc(b1-6)]Man(a1-6)]Man(b1-4)GlcNAc(b1-4)GlcNAc(?1-
G53038QN	Glc(a1-2)[Glc(b1-4)]Gal(?1-	Glc(a1-2)[Glc(b1-4)]Gal(?1-
G53096UD	Gal(b1-4)[Fuc(a1-3)]GlcNAc(b1-2)[Gal(b1-4)GlcNAc(b1-4)]Man(a1-3)[Gal(b1-4)GlcNAc(b1-2)Man(a1-6)]Man(b1-4)GlcNAc(b1-4)GlcNAc(?1-	Gal(b1-4)[Fuc(a1-3)]GlcNAc(b1-2)[Gal(b1-4)GlcNAc(b1-4)]Man(a1-3)[Gal(b1-4)GlcNAc(b1-2)Man(a1-6)]Man(b1-4)GlcNAc(b1-4)GlcNAc(?1-
G53154AU	Man(b1-2)Man(a1-2)[Glc(a1-3)]Man(a1-2)Man(a1-3)GlcNAc(?1-	Man(b1-2)Man(a1-2)[Glc(a1-3)]Man(a1-2)Man(a1-3)GlcNAc(?1-
G53162CM	Man(a1-4)Man(a1-4)Man(?1-	Man(a1-4)Man(a1-4)Man(?1-
G53218AA	Fuc(a1-2)Gal(b1-4)GlcN(?1-	Fuc(a1-2)Gal(b1-4)GlcN(?1-
G53276NK	Neu5Ac(a2-?)Gal(b1-4)GlcNAc(b1-2)Man(a1-3)[Neu5Ac(a2-?)Gal(b1-4)GlcNAc(b1-2)Man(a1-6)]Man(b1-4)GlcNAc(b1-4)GlcNAc(b1-	Neu5Ac(a2-6)Gal(a2-6)GlcNAc(b1-2)Man(a1-3)[Neu5Ac(a2-?)Gal(b1-4)GlcNAc(b1-2)Man(a1-6)]Man(b1-4)GlcNAc(b1-4)GlcNAc(b1-
G53342MA	GlcNAc(b1-2)[Fuc(a1-2)Gal(b1-3)GlcNAc(b1-4)]Man(a1-3)[GlcNAc(b1-4)][GlcNAc(b1-2)[GlcNAc(b1-6)]Man(a1-6)]Man(b1-4)GlcNAc(b1-4)[Fuc(a1-6)]GlcNAc(?1-	GlcNAc(b1-2)[Fuc(a1-2)Gal(b1-3)GlcNAc(b1-4)]Man(a1-3)[GlcNAc(b1-4)][GlcNAc(b1-2)[GlcNAc(b1-6)]Man(a1-6)]Man(b1-4)GlcNAc(b1-4)[Fuc(a1-6)]GlcNAc(?1-
G53441BO	Glc(a1-6)Glc(a1-6)Glc(a1-2)Glc(?1-	Glc(a1-6)Glc(a1-6)Glc(a1-2)Glc(?1-
G52886CK	Kdn(a2-6)Gal(b1-4)GlcNAc(b1-3)Gal(b1-4)GlcNAc(b1-2)Man(a1-3)[Gal(b1-4)[Fuc(a1-3)]GlcNAc(b1-2)Man(a1-6)]Man(b1-4)GlcNAc(b1-4)[Fuc(a1-6)]GlcNAc(?1-	Kdn(a2-6)Gal(b1-4)GlcNAc(b1-3)Gal(b1-4)GlcNAc(b1-2)Man(a1-3)[Gal(b1-4)[Fuc(a1-3)]GlcNAc(b1-2)Man(a1-6)]Man(b1-4)GlcNAc(b1-4)[Fuc(a1-6)]GlcNAc(?1-
G52887ZR	Neu5Ac(a2-3)Gal(?1-3)GalNAc(?1-	Neu5Ac(b1-3)Gal(?1-3)GalNAc(?1-
G52953EP	Fuc(a1-2)Gal(b1-4)[Fuc(a1-2)]Gal(b1-3)GalNAc(?1-	Fuc(a1-2)Gal(b1-4)[Fuc(a1-2)]Gal(b1-3)GalNAc(?1-
G53072XH	Glc(a1-6)Glc(a1-6)Glcf(?1-	Glc(a1-6)Glc(a1-6)Glcf(?1-
G53102EJ	Xyl(b1-2)GlcA(?1-	Xyl(b1-2)GlcA(?1-
G53190JD	GlcNAc(b1-2)Man(a1-3)[GlcNAc(b1-2)Man(a1-6)]Man(b1-4)GlcNAc(b1-4)[Fuc(a1-3)]GlcNAc(?1-	GlcNAc(b1-2)Man(a1-3)[GlcNAc(b1-2)Man(a1-6)]Man(b1-4)GlcNAc(b1-4)[Fuc(a1-3)]GlcNAc(?1-
G53220ZS	Neu5Ac(a2-3)Gal(b1-4)GlcNAc(b1-3)Gal(b1-3)[Neu5Ac(a2-3)Gal(b1-4)GlcNAc(b1-6)]GalNAc(?1-	Neu5Ac(a2-3)Gal(b1-4)GlcNAc(b1-3)Gal(b1-3)[Neu5Ac(a2-3)Gal(b1-4)GlcNAc(b1-6)]GalNAc(?1-
G53471VF	Gal(b1-4)GlcNAc(b1-2)[GlcNAc(b1-4)]Man(a1-3)[GlcNAc(b1-4)][Man(a1-3)[Man(a1-6)]Man(a1-6)]Man(b1-4)GlcNAc(b1-4)GlcNAc(?1-	Gal(b1-4)GlcNAc(b1-2)[GlcNAc(b1-4)]Man(a1-3)[GlcNAc(b1-4)][Man(a1-3)[Man(a1-6)]Man(a1-6)]Man(b1-4)GlcNAc(b1-4)GlcNAc(?1-
G53472RQ	Neu5Ac(a2-3)Gal(b1-3)[Neu5Ac(a2-3)Gal(b1-4)GlcNAc(b1-3)Gal(b1-4)GlcNAc(b1-3)Gal(b1-4)GlcNAc(b1-6)]GalNAc(?1-	Neu5Ac(a2-3)Gal(b1-3)[Neu5Ac(a2-3)Gal(b1-4)GlcNAc(b1-3)Gal(b1-4)GlcNAc(b1-3)Gal(b1-4)GlcNAc(b1-6)]GalNAc(?1-
G52823TN	Neu5Ac(a2-?)Gal(b1-4)GlcNAc(b1-2)Man(a1-3)[Neu5Ac(a2-?)Gal(b1-4)GlcNAc(b1-2)[Gal(b1-3)Gal(b1-4)GlcNAc(b1-4)]Man(a1-6)]Man(b1-4)GlcNAc(b1-4)[Fuc(a1-6)]GlcNAc(b1-	Neu5Ac(a2-6)Gal(a2-6)GlcNAc(b1-2)Man(a1-3)[Neu5Ac(a2-?)Gal(b1-4)GlcNAc(b1-2)[Gal(b1-3)Gal(b1-4)GlcNAc(b1-4)]Man(a1-6)]Man(b1-4)GlcNAc(b1-4)[Fuc(a1-6)]GlcNAc(b1-
G52902IE	Man(a1-2)Man(a1-3)[Man(a1-2)Man(a1-3)[Gal(?1-?)Man(a1-2)Man(a1-6)]Man(a1-6)]Man(b1-4)GlcNAc(b1-4)GlcNAc(b1-	Man(a1-2)Man(a1-3)[Man(a1-2)Man(a1-3)[Gal(?1-?)Man(a1-2)Man(a1-6)]Man(a1-6)]Man(b1-4)GlcNAc(b1-4)GlcNAc(b1-
G52919XH	Gal(?1-?)GlcNAc(?1-3)[Fuc(?1-2)Gal(?1-3)GlcNAc6S(?1-6)]GalNAc(a1-	Gal(b1-4)GlcNAc(b1-3)[Fuc(a1-2)Gal(b1-4)GlcNAc6S(b1-6)]GalNAc(a1-
G53031QB	Gal(?1-3)[Neu5Ac(?2-3)[GalNAc(?1-4)]Gal(?1-4)GlcNAc(?1-6)]GalNAc(a1-	Gal(b1-3)[Neu5Ac(a2-3)[GalNAc(b1-4)]Gal(b1-4)GlcNAc(b1-6)]GalNAc(a1-
G53225BR	GalNAc(a1-3)[Fuc(a1-2)]Gal(b1-?)GlcNAc(b1-3)Gal(b1-3)[GalNAc(a1-3)[Fuc(a1-2)]Gal(b1-4)GlcNAc(b1-6)]GalNAc(a1-	GalNAc(b1-4)[Fuc(a1-2)]Gal(b1-?)GlcNAc(b1-3)Gal(b1-3)[GalNAc(a1-3)[Fuc(a1-2)]Gal(b1-4)GlcNAc(b1-6)]GalNAc(a1-
G53241XQ	GlcNAc(?1-?)Man(a1-?)[Man(?1-?)Man(a1-?)]Man(b1-4)GlcNAc(b1-4)[Fuc(?1-?)]GlcNAc(b1-	GlcNAc(b1-2)Man(a1-3)[Man(a1-3)Man(a1-6)]Man(a1-6)GlcNAc(b1-4)[Fuc(?1-?)]GlcNAc(b1-
G53342VT	Neu5Ac(a2-?)Gal(b1-4)GlcNAc(b1-2)[Neu5Ac(a2-?)Gal(b1-4)GlcNAc(b1-4)]Man(a1-3)[Neu5Ac(a2-?)Gal(b1-4)GlcNAc(b1-2)Man(a1-6)]Man(b1-4)GlcNAc(b1-4)[Fuc(a1-6)]GlcNAc(b1-	Neu5Ac(a2-6)Gal(a2-3)GlcNAc(a2-6)[Neu5Ac(a2-?)Gal(b1-4)GlcNAc(b1-4)]Man(a1-3)[Neu5Ac(a2-?)Gal(b1-4)GlcNAc(b1-2)Man(a1-6)]Man(b1-4)GlcNAc(b1-4)[Fuc(a1-6)]GlcNAc(b1-
G53435KM	Neu5Ac(a2-3)Gal(b1-3)[Gal(b1-4)[Fuc(a1-3)]GlcNAc(b1-?)Gal(b1-4)GlcNAc(b1-6)]GalNAc(a1-	Neu5Ac(b1-3)Gal(b1-3)[Gal(b1-4)[Fuc(a1-3)]GlcNAc(b1-?)Gal(b1-4)GlcNAc(b1-6)]GalNAc(a1-
G53480FX	GlcNAc(b1-3)[GlcNAc(b1-6)]Gal(b1-4)GlcNAc(?1-	GlcNAc(b1-3)[GlcNAc(b1-6)]Gal(b1-4)GlcNAc(?1-
G53308XG	Xyl(?1-	Xyl(?1-
G53498YD	Neu5Ac(a2-6)Gal(b1-3)GlcNAc(?1-	Neu5Ac(a2-6)Gal(b1-3)GlcNAc(?1-
G53527OK	Gal(b1-4)GlcNAc(b1-3)Gal(b1-4)GlcNAc(b1-3)Gal(b1-4)GlcNAc(b1-2)Man(a1-3)[Gal(b1-3)Gal(b1-4)GlcNAc(b1-2)Man(a1-6)]Man(b1-4)GlcNAc(b1-4)[Fuc(a1-6)]GlcNAc(?1-	Gal(b1-4)GlcNAc(b1-3)Gal(b1-4)GlcNAc(b1-3)Gal(b1-4)GlcNAc(b1-2)Man(a1-3)[Gal(b1-3)Gal(b1-4)GlcNAc(b1-2)Man(a1-6)]Man(b1-4)GlcNAc(b1-4)[Fuc(a1-6)]GlcNAc(?1-
G53487ZB	Neu5Ac(a2-?)Gal(b1-?)GlcNAc(?1-?)[Neu5Ac(a2-?)Gal(b1-?)GlcNAc(?1-?)]Man(a1-?)[Neu5Ac(a2-?)Gal(b1-?)GlcNAc(?1-?)Man(a1-?)]Man(b1-4)GlcNAc(b1-4)GlcNAc(b1-	Neu5Ac(a2-6)Gal(b1-4)GlcNAc(b1-2)[Neu5Ac(a2-6)Gal(b1-4)GlcNAc(b1-4)]Man(a1-3)[Neu5Ac(a2-6)Gal(b1-4)GlcNAc(b1-2)Man(a1-6)]Man(b1-4)GlcNAc(b1-4)GlcNAc(b1-
G53505IN	Glc(?1-4)GlcNAc(?1-4)[Fuc(?1-2)]Gal(?1-3)GalNAc(a1-	Glc(b1-3)GlcNAc(b1-3)[Fuc(a1-2)]Gal(b1-3)GalNAc(a1-
G53582JE	Gal(b1-4)GlcNAc(b1-2)Man(a1-3)[GlcNAc(b1-2)Man(a1-6)]Man(b1-4)GlcNAc(b1-4)[Fuc(a1-6)]GlcNAc(?1-	Gal(b1-4)GlcNAc(b1-2)Man(a1-3)[GlcNAc(b1-2)Man(a1-6)]Man(b1-4)GlcNAc(b1-4)[Fuc(a1-6)]GlcNAc(?1-
G53709ZS	Gal(b1-4)[Fuc(a1-3)]GlcNAc(b1-2)[Gal(b1-4)GlcNAc(b1-4)]Man(a1-3)[GlcNAc(b1-4)][GlcNAc(b1-2)[Gal(b1-4)[Fuc(a1-3)]GlcNAc(b1-6)]Man(a1-6)]Man(b1-4)GlcNAc(b1-4)[Fuc(a1-6)]GlcNAc(?1-	Gal(b1-4)[Fuc(a1-3)]GlcNAc(b1-2)[Gal(b1-4)GlcNAc(b1-4)]Man(a1-3)[GlcNAc(b1-4)][GlcNAc(b1-2)[Gal(b1-4)[Fuc(a1-3)]GlcNAc(b1-6)]Man(a1-6)]Man(b1-4)GlcNAc(b1-4)[Fuc(a1-6)]GlcNAc(?1-
G53779GK	Gal(b1-6)Gal(a1-6)Gal(?1-	Gal(b1-6)Gal(a1-6)Gal(?1-
G53800MQ	Neu5Ac(a2-3)Gal(b1-4)GlcNAc(b1-2)[Neu5Ac(a2-6)Gal(b1-4)GlcNAc(b1-6)]Man(a1-3)[Neu5Ac(a2-3)Gal(b1-4)GlcNAc(b1-2)[Neu5Ac(a2-6)Gal(b1-4)GlcNAc(b1-4)]Man(a1-6)]Man(b1-4)GlcNAc(b1-4)GlcNAc(?1-	Neu5Ac(a2-3)Gal(b1-4)GlcNAc(b1-2)[Neu5Ac(a2-6)Gal(b1-4)GlcNAc(b1-6)]Man(a1-3)[Neu5Ac(a2-3)Gal(b1-4)GlcNAc(b1-2)[Neu5Ac(a2-6)Gal(b1-4)GlcNAc(b1-4)]Man(a1-6)]Man(b1-4)GlcNAc(b1-4)GlcNAc(?1-
G53809CJ	Gal(b1-4)[Fuc(a1-3)]GlcNAc(b1-2)Man(a1-3)[Neu5Ac(a2-3)Gal(b1-4)GlcNAc(b1-2)Man(a1-6)]Man(b1-4)GlcNAc(b1-4)[Fuc(a1-6)]GlcNAc(?1-	Gal(b1-4)[Fuc(a1-3)]GlcNAc(b1-2)Man(a1-3)[Neu5Ac(a2-3)Gal(b1-4)GlcNAc(b1-2)Man(a1-6)]Man(b1-4)GlcNAc(b1-4)[Fuc(a1-6)]GlcNAc(?1-
G53899GT	Man(a1-2)Man(a1-3)[Man(b1-3)[Man(a1-6)]Man(a1-6)]Man(b1-4)GlcNAc(b1-4)GlcNAc(?1-	Man(a1-2)Man(a1-3)[Man(b1-3)[Man(a1-6)]Man(a1-6)]Man(b1-4)GlcNAc(b1-4)GlcNAc(?1-
G53996MC	GlcNAc(b1-2)[Fuc(a1-2)Gal(b1-3)GlcNAc(b1-4)]Man(a1-3)[GlcNAc(b1-4)][GlcNAc(b1-2)Man(a1-6)]Man(b1-4)GlcNAc(b1-4)[Fuc(a1-6)]GlcNAc(?1-	GlcNAc(b1-2)[Fuc(a1-2)Gal(b1-3)GlcNAc(b1-4)]Man(a1-3)[GlcNAc(b1-4)][GlcNAc(b1-2)Man(a1-6)]Man(b1-4)GlcNAc(b1-4)[Fuc(a1-6)]GlcNAc(?1-
G54115JL	Neu5Ac(a2-6)Gal(b1-4)GlcNAc(b1-2)Man(a1-6)Man(b1-4)GlcNAc(b1-4)GlcNAc(?1-	Neu5Ac(a2-6)Gal(b1-4)GlcNAc(b1-2)Man(a1-6)Man(b1-4)GlcNAc(b1-4)GlcNAc(?1-
G54151YB	Gal(a1-3)[Fuc(a1-2)]Gal(b1-4)GlcNAc(b1-2)Man(a1-3)[GlcNAc(b1-2)Man(a1-6)]Man(b1-4)GlcNAc(b1-4)[Fuc(a1-6)]GlcNAc(?1-	Gal(a1-3)[Fuc(a1-2)]Gal(b1-4)GlcNAc(b1-2)Man(a1-3)[GlcNAc(b1-2)Man(a1-6)]Man(b1-4)GlcNAc(b1-4)[Fuc(a1-6)]GlcNAc(?1-
G53625EJ	Gal(a1-3)Glc(?1-	Gal(a1-3)Glc(?1-
G53631OG	Man(a1-2)Man(a1-3)[Man(a1-3)Glc(a1-6)]Glc(b1-4)GlcNAc(b1-4)GlcNAc(?1-	Man(a1-2)Man(a1-3)[Man(a1-3)Glc(a1-6)]Glc(b1-4)GlcNAc(b1-4)GlcNAc(?1-
G53742UY	ManNAc(b1-4)Glc(b1-4)Glc(?1-	ManNAc(b1-4)Glc(b1-4)Glc(?1-
G53749RD	GalNAc(?1-3)[Fuc(?1-2)]Gal(?1-3)GalNAc(?1-	GalNAc(a1-3)[Fuc(a1-2)]Gal(b1-3)GalNAc(?1-
G53750DR	Man(a1-3)[Man(a1-6)]Man(b1-4)GlcNAc(a1-3)[Man(a1-2)Man(a1-6)]Man(b1-4)GlcNAc(?1-	Man(a1-3)[Man(a1-6)]Man(b1-4)GlcNAc(a1-3)[Man(a1-2)Man(a1-6)]Man(b1-4)GlcNAc(?1-
G53834TX	Neu5Ac(a2-6)Gal(b1-4)GlcNAc(b1-3)Gal(b1-3)GalNAc(?1-	Neu5Ac(a2-6)Gal(b1-4)GlcNAc(b1-3)Gal(b1-3)GalNAc(?1-
G53871AD	GlcA(b1-3)GalNAc6S(b1-4)GlcA(b1-3)GalNAc6S(?1-	GlcA(b1-3)GalNAc6S(b1-4)GlcA(b1-3)GalNAc6S(?1-
G53909CK	Gal(?1-3)GalNAc-ol	Gal(b1-3)GalNAc-ol
G53944MR	Neu5Ac(a2-3)Gal(b1-4)GlcNAc(b1-2)Man(a1-3)[Neu5Ac(a2-3)Gal(b1-4)[Fuc(a1-3)]GlcNAc(b1-2)Man(a1-6)]Man(b1-4)GlcNAc(b1-4)[Fuc(a1-6)]GlcNAc(?1-	Neu5Ac(a2-3)Gal(b1-4)GlcNAc(b1-2)Man(a1-3)[Neu5Ac(a2-3)Gal(b1-4)[Fuc(a1-3)]GlcNAc(b1-2)Man(a1-6)]Man(b1-4)GlcNAc(b1-4)[Fuc(a1-6)]GlcNAc(?1-
G53969KM	Glc(a1-4)Glc(a1-4)Glc(a1-6)Glc(a1-4)Glc(a1-6)Glc(a1-4)Glc(?1-	Glc(a1-4)Glc(a1-4)Glc(a1-6)Glc(a1-4)Glc(a1-6)Glc(a1-4)Glc(?1-
G54092SK	Gal(b1-4)[GlcNAc(b1-6)]Glc(?1-	Gal(b1-4)[GlcNAc(b1-6)]Glc(?1-
G54121EO	Neu5Ac(a2-3)Gal(b1-3)[GlcNAc(b1-4)]GalNAc(?1-	Neu5Ac(a2-3)Gal(b1-3)[GlcNAc(b1-4)]GalNAc(?1-
G54158IT	Neu5Ac(a2-6)Gal(b1-4)GlcNAc(b1-2)[Neu5Ac(a2-3)[GalNAc(b1-4)]Gal(b1-4)GlcNAc(b1-4)]Man(a1-3)[Neu5Ac(a2-3)[GalNAc(b1-4)]Gal(b1-4)GlcNAc(b1-2)[Neu5Ac(a2-3)[GalNAc(b1-4)]Gal(b1-4)GlcNAc(b1-6)]Man(a1-6)]Man(b1-4)GlcNAc(b1-4)[Fuc(a1-6)]GlcNAc(?1-	Neu5Ac(a2-6)Gal(b1-4)GlcNAc(b1-2)[Neu5Ac(a2-3)[GalNAc(b1-4)]Gal(b1-4)GlcNAc(b1-4)]Man(a1-3)[Neu5Ac(a2-3)[GalNAc(b1-4)]Gal(b1-4)GlcNAc(b1-2)[Neu5Ac(a2-3)[GalNAc(b1-4)]Gal(b1-4)GlcNAc(b1-6)]Man(a1-6)]Man(b1-4)GlcNAc(b1-4)[Fuc(a1-6)]GlcNAc(?1-
G54189IW	Gal(a1-4)Gal(b1-4)GlcNAc(b1-3)Gal(b1-4)Glc(?1-	Gal(a1-4)Gal(b1-4)GlcNAc(b1-3)Gal(b1-4)Glc(?1-
G54252SE	Fuc(a1-2)Gal(b1-4)GlcNAc(b1-2)Man(b1-3)[Fuc(a1-2)Gal(b1-4)GlcNAc(b1-2)Man(a1-6)]Man(b1-4)GlcNAc(?1-	Fuc(a1-2)Gal(b1-4)GlcNAc(b1-2)Man(b1-3)[Fuc(a1-2)Gal(b1-4)GlcNAc(b1-2)Man(a1-6)]Man(b1-4)GlcNAc(?1-
G54255OI	Neu5Ac(a2-3)Gal(b1-4)GlcNAc(b1-2)Man(a1-3)[GlcNAc(b1-4)][Man(a1-3)Man(a1-6)]Man(b1-4)GlcNAc(b1-4)[Fuc(a1-6)]GlcNAc(?1-	Neu5Ac(a2-3)Gal(b1-4)GlcNAc(b1-2)Man(a1-3)[GlcNAc(b1-4)][Man(a1-3)Man(a1-6)]Man(b1-4)GlcNAc(b1-4)[Fuc(a1-6)]GlcNAc(?1-
G53635AG	GlcNAc(b1-2)[GlcNAc(b1-4)]Man(a1-3)[GlcNAc(b1-2)Man(a1-6)]Man(?1-	GlcNAc(b1-2)[GlcNAc(b1-4)]Man(a1-3)[GlcNAc(b1-2)Man(a1-6)]Man(?1-
G53880PY	Neu5Ac(a2-3)Gal(b1-3)[Fuc(a1-4)]GlcNAc(b1-4)Glc(?1-	Neu5Ac(a2-3)Gal(b1-3)[Fuc(a1-4)]GlcNAc(b1-4)Glc(?1-
G53923UR	Man(a1-3)[Neu5Ac(a2-3)Gal(b1-4)GlcNAc(b1-2)Man(a1-6)]Man(b1-4)GlcNAc(b1-4)[Fuc(a1-6)]GlcNAc(?1-	Man(a1-3)[Neu5Ac(a2-3)Gal(b1-4)GlcNAc(b1-2)Man(a1-6)]Man(b1-4)GlcNAc(b1-4)[Fuc(a1-6)]GlcNAc(?1-
G54021WX	Gal(b1-4)GlcNAc(b1-3)[Gal(b1-4)GlcNAc(b1-6)]Gal(b1-4)Glc(?1-	Gal(b1-4)GlcNAc(b1-3)[Gal(b1-4)GlcNAc(b1-6)]Gal(b1-4)Glc(?1-
G54083SI	Neu5Ac(a2-3)Gal(b1-3)[Neu5Ac(a2-3)Gal(b1-4)[Fuc(a1-3)]GlcNAc(b1-3)Gal(b1-4)GlcNAc(b1-6)]GalNAc(?1-	Neu5Ac(a2-3)Gal(b1-3)[Neu5Ac(a2-3)Gal(b1-4)[Fuc(a1-3)]GlcNAc(b1-3)Gal(b1-4)GlcNAc(b1-6)]GalNAc(?1-
G54198AU	GlcA(b1-4)GlcNAc(a1-4)GlcA(?1-	GlcA(b1-4)GlcNAc(a1-4)GlcA(?1-
G54198XZ	Gal(a1-2)[Glc(b1-3)]Glc(?1-	Gal(a1-2)[Glc(b1-3)]Glc(?1-
G53756MH	Hex(?1-?)Penp(a1-	Hex(a1-4)Penp(a1-
G53861OY	Fuc(a1-2)Gal(a1-3)Gal(a1-4)Gal(b1-4)GlcNAc(b1-6)GalNAc(?1-	Fuc(a1-2)Gal(a1-3)Gal(a1-4)Gal(b1-4)GlcNAc(b1-6)GalNAc(?1-
G54059XR	Man(?1-?)[Man(?1-?)]Man(a1-3/6)[Man(a1-3/6)]Man(b1-4)GlcNAc(b1-4)GlcNAc(b1-	Man(a1-3)[Man(a1-6)]Man(a1-3/6)[Man(a1-3/6)]Man(b1-4)GlcNAc(b1-4)GlcNAc(b1-
G54423WN	GalA(?1-?)Glc(?1-?)Fruf(?2-	GalA(a1-6)Glc(a1-1)Fruf(?2-
G54440ML	Man(a1-3)[Fuc?Me(a1-2)Gal(b1-4)]Man(b1-4)GlcNAc(b1-4)[Gal(b1-4)Fuc(a1-6)]GlcNAc(b1-	Man(a1-3)[Fuc(a1-2)Gal(b1-4)]Man(b1-4)GlcNAc(b1-4)[Gal(b1-4)Fuc(a1-6)]GlcNAc(b1-
G54454SF	Gal4Cl(?1-?)Fruf1,6Cl24I(?2-	Gal4Cl(a1-1)Fruf1,6Cl24I(?2-
G54478BK	Neu9Ac(?2-?)Gal(?1-?)GlcNAc(?1-	Neu9Ac(a2-3)Gal(b1-4)GlcNAc(?1-
G54499BT	Neu5Ac(a2-6)GalNAc(b1-4)GlcNAc(b1-?)[Neu5Ac(a2-3)Gal(b1-4)GlcNAc(b1-?)]Man(a1-3)[Neu5Ac(a2-3)Gal(b1-4)GlcNAc(b1-2)[Neu5Ac(a2-3)Gal(b1-4)GlcNAc(b1-6)]Man(b1-6)]Man(b1-4)GlcNAc(b1-4)[Fuc(a1-6)]GlcNAc(b1-	Neu5Ac(b1-2)GalNAc(b1-4)GlcNAc(b1-?)[Neu5Ac(a2-3)Gal(b1-4)GlcNAc(b1-?)]Man(a1-3)[Neu5Ac(a2-3)Gal(b1-4)GlcNAc(b1-2)[Neu5Ac(a2-3)Gal(b1-4)GlcNAc(b1-6)]Man(b1-6)]Man(b1-4)GlcNAc(b1-4)[Fuc(a1-6)]GlcNAc(b1-
G54380FJ	Neu5Ac(a2-3)Gal(b1-4)GlcNAc(b1-2)Man(a1-3)[GlcNAc(b1-2)Man(a1-6)]Man(b1-4)GlcNAc(b1-4)[Fuc(a1-6)]GlcNAc(?1-	Neu5Ac(a2-3)Gal(b1-4)GlcNAc(b1-2)Man(a1-3)[GlcNAc(b1-2)Man(a1-6)]Man(b1-4)GlcNAc(b1-4)[Fuc(a1-6)]GlcNAc(?1-
G54390ON	GlcA(?1-?)Gal(?1-?)GlcNAc(?1-?)Man(?1-?)[Man(?1-?)Man(?1-?)]Man(?1-?)GlcNAc(?1-?)[D-Fuc(?1-?)]GlcNAc(?1-	GlcA(b1-3)Gal(b1-4)GlcNAc(b1-2)Man(a1-6)[Man(a1-3)Man(a1-6)]Man(b1-4)GlcNAc(b1-4)[D-Fuc(a1-6)]GlcNAc(?1-
G54423BW	Rha(?1-?)[GlcA(?1-?)]Man(?1-	Rha(a1-2)[GlcA(b1-2)]Man(?1-
G54433MV	Neu5Gc(a2-3/6)Gal(b1-4)[Fuc(a1-3)]GlcNAc(b1-2)[Gal(b1-4)GlcNAc(b1-4)]Man(a1-3)[Gal(b1-4)GlcNAc(b1-2)[Neu5Ac(a2-3/6)Gal(b1-4)GlcNAc(b1-6)]Man(a1-6)]Man(b1-4)GlcNAc(b1-4)GlcNAc(?1-	Neu5Gc(a2-3/6)Gal(b1-4)[Fuc(a1-3)]GlcNAc(b1-2)[Gal(b1-4)GlcNAc(b1-4)]Man(a1-3)[Gal(b1-4)GlcNAc(b1-2)[Neu5Ac(a2-3/6)Gal(b1-4)GlcNAc(b1-6)]Man(a1-6)]Man(b1-4)GlcNAc(b1-4)GlcNAc(?1-
G54451EW	Gal(b1-4)GlcNAc(b1-3)[Gal(b1-6)]Gal(b1-3)GalNAc(?1-	Gal(b1-4)GlcNAc(b1-3)[Gal(b1-6)]Gal(b1-3)GalNAc(?1-
G54473QJ	Xyl(?1-?)Glc(?1-?)[Xyl(?1-?)]Glc(?1-?)[Fuc(?1-?)Gal(?1-?)Xyl(?1-?)]Glc(?1-?)Glc(?1-?)[Araf(?1-?)][Xyl(?1-?)]Glc(?1-?)[Xyl(?1-?)]Glc(?1-?)[Fuc(?1-?)Gal(?1-?)Xyl(?1-?)]Glc(?1-?)Glc-ol	Xyl(a1-6)Glc(b1-4)[Xyl(a1-6)]Glc(b1-4)[Fuc(a1-2)Gal(b1-2)Xyl(a1-6)]Glc(b1-4)Glc(b1-4)[Araf(a1-6)][Xyl(a1-6)]Glc(b1-4)[Xyl(a1-6)]Glc(b1-4)[Fuc(a1-2)Gal(b1-2)Xyl(b1-4)]Glc(b1-4)Glc-ol
G54481DB	Gal(a1-3)Gal(b1-4)GlcNAc(b1-2)Man(a1-?)[Neu5Gc(a2-3)Gal(b1-4)GlcNAc(b1-2)Man(a1-?)]Man(b1-4)GlcNAc(b1-4)[Fuc(?1-6)]GlcNAc(?1-	Gal(a1-3)Gal(a1-6)GlcNAc(a1-6)Man(a1-?)[Neu5Gc(a2-3)Gal(b1-4)GlcNAc(b1-2)Man(a1-?)]Man(b1-4)GlcNAc(b1-4)[Fuc(?1-6)]GlcNAc(?1-
G54496CV	Gal3S(?1-?)[Fuc(?1-?)]GlcNAc(?1-?)[Fuc(?1-?)Gal(?1-?)]GalNAc(?1-	Gal3S(b1-4)[Fuc(a1-3)]GlcNAc(b1-6)[Fuc(a1-2)Gal(b1-3)]GalNAc(?1-
G54500KX	Gal(?1-?)[Fuc(?1-?)]Gal(?1-?)GlcNAc(?1-?)Gal(?1-?)[Neu5Ac(?2-?)]GalNAc(?1-	Gal(a1-3)[Fuc(a1-2)]Gal(b1-4)GlcNAc(b1-3)Gal(b1-3)[Neu5Ac(a2-6)]GalNAc(?1-
G54406UD	GlcA3S(b1-3)Gal(b1-4)GlcNAc(?1-	GlcA3S(b1-3)Gal(b1-4)GlcNAc(?1-
G54471EH	Neu5Ac(a2-3)Gal(b1-3)[Neu5Ac(a2-3)Gal(b1-4)GlcNAc(b1-6)]Gal(?1-	Neu5Ac(a2-3)Gal(b1-3)[Neu5Ac(a2-3)Gal(b1-4)GlcNAc(b1-6)]Gal(?1-
G54497CJ	GlcNAc(b1-4)[Gal(b1-4)GlcNAc(b1-2)[Gal(b1-4)GlcNAc(b1-6)]Man(a1-6)]Man(b1-4)GlcNAc(b1-4)[Fuc(a1-6)]GlcNAc(?1-	GlcNAc(b1-4)[Gal(b1-4)GlcNAc(b1-2)[Gal(b1-4)GlcNAc(b1-6)]Man(a1-6)]Man(b1-4)GlcNAc(b1-4)[Fuc(a1-6)]GlcNAc(?1-
G54264AR	Neu5Ac(a2-3)Gal(b1-3)[Neu5Ac(a2-6)Gal(b1-4)GlcNAc(b1-3)Gal(b1-4)GlcNAc(b1-6)]GalNAc(?1-	Neu5Ac(a2-3)Gal(b1-3)[Neu5Ac(a2-6)Gal(b1-4)GlcNAc(b1-3)Gal(b1-4)GlcNAc(b1-6)]GalNAc(?1-
G54267NT	Glc(a1-6)Glc(a1-2)Glc(a1-2)Glc(?1-	Glc(a1-6)Glc(a1-2)Glc(a1-2)Glc(?1-
G54310EW	Gal(b1-4)[Fuc(a1-3)]GlcNAc(b1-3)Man(?1-	Gal(b1-4)[Fuc(a1-3)]GlcNAc(b1-3)Man(?1-
G54334WY	Fuc(a1-2)Gal(b1-3)GlcNAc(b1-3)[Gal(b1-4)GlcNAc(b1-6)]GalNAc(?1-	Fuc(a1-2)Gal(b1-3)GlcNAc(b1-3)[Gal(b1-4)GlcNAc(b1-6)]GalNAc(?1-
G54337PK	Neu5Ac(a2-3)Gal(b1-4)GlcNAc(b1-3)Man(?1-	Neu5Ac(a2-3)Gal(b1-4)GlcNAc(b1-3)Man(?1-
G54411RI	GlcNAc(b1-2)[Gal(b1-4)GlcNAc(b1-4)]Man(a1-3)[GlcNAc(b1-4)][GlcNAc(b1-2)Man(a1-6)]Man(b1-4)GlcNAc(b1-4)GlcNAc(?1-	GlcNAc(b1-2)[Gal(b1-4)GlcNAc(b1-4)]Man(a1-3)[GlcNAc(b1-4)][GlcNAc(b1-2)Man(a1-6)]Man(b1-4)GlcNAc(b1-4)GlcNAc(?1-
G54499PQ	GalNAc4S(b1-4)GlcNAc(b1-2)Man(a1-3)[Gal(b1-4)GlcNAc(b1-2)Man(a1-6)]Man(b1-4)GlcNAc(b1-4)GlcNAc(?1-	GalNAc4S(b1-4)GlcNAc(b1-2)Man(a1-3)[Gal(b1-4)GlcNAc(b1-2)Man(a1-6)]Man(b1-4)GlcNAc(b1-4)GlcNAc(?1-
G54388ZL	Gal(b1-4)GlcNAc(b1-3)[Fuc(a1-2)Gal(b1-4)GlcNAc(b1-6)]Gal(b1-4)GlcNAc(b1-3)Gal(b1-4)Glc(?1-	Gal(b1-4)GlcNAc(b1-3)[Fuc(a1-2)Gal(b1-4)GlcNAc(b1-6)]Gal(b1-4)GlcNAc(b1-3)Gal(b1-4)Glc(?1-
G54390BX	Neu5Gc(?2-?)Hex?(?1-?)Hex?NAc(?1-?)Hex?(?1-?)[Hex?(?1-?)Hex?(?1-?)Hex?(?1-?)]Hex?(?1-?)Hex?NAc(?1-?)Hex?NAc(?1-	Neu5Gc(a2-8)Neu5Gc(b1-4)GlcNAc(b1-2)Man(a1-3)[Neu5Gc(a2-3)Gal(b1-2)Man(a1-6)]Man(b1-4)GlcNAc(b1-4)Glc(?1-
G54399OS	Neu5Gc(?2-?)Hex?(?1-?)Hex?NAc(?1-?)[Neu5Gc(?2-?)Hex?(?1-?)Hex?NAc(?1-?)]Hex?(?1-?)[Kdn(?2-?)Hex?(?1-?)Hex?NAc(?1-?)[Kdn(?2-?)Hex?(?1-?)Hex?NAc(?1-?)]Hex?(?1-?)]Hex?(?1-?)Hex?NAc(?1-?)[6-deoxy-Hex?(?1-?)]Hex?NAc(?1-	Neu5Gc(a2-3)Gal(b1-3)GlcNAc(b1-2)[Neu5Gc(a2-3)Gal(b1-3)GlcNAc(b1-2)]Man(a1-6)[Kdn(a2-3)Gal(b1-4)GlcNAc(a1-6)[Kdn(a2-3)Gal(b1-4)GlcNAc(a1-6)]Man(a1-6)]Man(b1-4)GlcNAc(b1-4)[Fuc(a1-6)]GlcNAc(?1-
G54425EG	Man(b1-2)D-Alt(b1-2)Man(b1-2)Man(b1-2)Man(b1-2)Man(b1-2)Man(?1-	Man(b1-2)D-Alt(b1-2)Man(b1-2)Man(b1-2)Man(b1-2)Man(b1-2)Man(?1-
G54438HC	6-deoxy-Hex?(?1-?)[Hex?NAc(?1-?)]Hex?(?1-?)[Neu5Gc(?2-?)]Hex?NAc(?1-	GalNAc(a1-2)[Fuc(a1-2)]Gal(b1-3)[Neu5Gc(a2-6)]GalNAc(?1-
G54472XR	6-deoxy-Hex?(?1-?)[Hex?(?1-?)]Hex?NAc(?1-?)Hex?(?1-?)[6-deoxy-Hex?(?1-?)]Hex?NAc(?1-?)Hex?(?1-?)[6-deoxy-Hex?(?1-?)[Hex?(?1-?)]Hex?NAc(?1-?)Hex?(?1-?)[6-deoxy-Hex?(?1-?)]Hex?NAc(?1-?)Hex?(?1-?)]Hex?(?1-?)Hex?NAc(?1-?)[6-deoxy-Hex?(?1-?)]Hex?NAc(?1-	GalNAc(a1-3)[GalNAc(a1-3)]Gal(b1-4)GlcNAc(b1-4)[Fuc(a1-3)]Man(b1-4)Man(a1-3)[Fuc(a1-3)[GalNAc(a1-3)]Gal(b1-4)GlcNAc(b1-4)[Fuc(a1-3)]GlcNAc(b1-4)Man(a1-3)]Man(b1-4)GlcNAc(b1-4)[Fuc(a1-6)]GlcNAc(?1-
G54499HR	Gal(?1-3)GalNAc(a1-	Gal(b1-3)GalNAc(a1-
G54480JV	D-Araf5N(?1-	D-Araf5N(?1-
G54524QC	Neu5Ac(?2-?)Gal(?1-?)[Fuc(?1-?)]GlcNAc(?1-?)Gal(?1-?)GlcNAc(?1-?)[Gal(?1-?)[Fuc(?1-?)]GlcNAc(?1-?)]Man(?1-?)[Fuc(?1-?)Gal(?1-?)[Fuc(?1-?)]GlcNAc(?1-?)[Neu5Ac(?2-?)Gal(?1-?)[Fuc(?1-?)]GlcNAc(?1-?)]Man(?1-?)]Man(?1-?)GlcNAc(?1-?)[Fuc(?1-?)]GlcNAc(?1-	Neu5Ac(a2-3)Gal(b1-4)[Fuc(a1-3)]GlcNAc(b1-3)Gal(b1-4)GlcNAc(b1-4)[Gal(b1-4)[Fuc(a1-3)]GlcNAc(b1-2)]Man(a1-6)[Fuc(a1-2)Gal(b1-4)[Fuc(a1-3)]GlcNAc(b1-2)[Neu5Ac(a2-3)Gal(b1-4)[Fuc(a1-3)]GlcNAc(b1-6)]Man(a1-3)]Man(b1-4)GlcNAc(b1-4)[Fuc(a1-6)]GlcNAc(?1-
G54532BM	Glc(?1-?)[Araf(?1-?)Xyl(?1-?)]Glc(?1-?)Glc-ol	Glc(a1-6)[Araf(a1-2)Xyl(a1-6)]Glc(b1-4)Glc-ol
G54557FY	Gal(?1-?)GlcNAc(?1-?)GlcNAc(?1-?)GlcNAc(?1-?)GlcNAc(?1-?)GlcNAc(?1-	Gal(b1-4)GlcNAc(b1-4)GlcNAc(b1-4)GlcNAc(b1-4)GlcNAc(b1-4)GlcNAc(?1-
G54588QH	Xyl(?1-?)Xyl(?1-?)Glc(?1-?)Glc(?1-	Xyl(b1-2)Xyl(a1-6)Glc(b1-4)Glc(?1-
G54503LB	Neu4,9Ac2(?2-?)Gal(?1-?)GalNAc	Neu4,9Ac2(a2-3)Gal(b1-3)GalNAc
G54504QF	Man6P(a1-2)Man(a1-3)[Man(a1-3)[Man6P(a1-2)Man(a1-6)]Man(a1-6)]Man(b1-4)GlcNAc(?1-	Man6P(a1-2)Man(a1-3)[Man(a1-3)[Man6P(a1-2)Man(a1-6)]Man(a1-6)]Man(b1-4)GlcNAc(?1-
G54504UP	Man(?1-?)Man(?1-?)Man(?1-?)[GalNAc(?1-?)]Man(?1-?)GlcN(?1-	Man(a1-2)Man(a1-2)Man(a1-6)[GalNAc(a1-6)]Man(a1-4)GlcN(?1-
G54523IP	Neu5Gc(?2-?)Neu5Gc(?2-?)Gal(?1-?)GlcNAc(?1-?)[Neu5Ac(?2-?)Gal(?1-?)[Fuc(?1-?)]GlcNAc(?1-?)]Man(?1-?)[Man(?1-?)[Man(?1-?)]Man(?1-?)]Man(?1-?)GlcNAc(?1-?)[Fuc(?1-?)]GlcNAc(?1-	Neu5Gc(a2-8)Neu5Gc(a2-3)Gal(b1-4)GlcNAc(b1-4)[Neu5Ac(a2-3)Gal(b1-4)[Fuc(a1-3)]GlcNAc(b1-2)]Man(a1-3)[Man(a1-6)[Man(a1-6)]Man(a1-6)]Man(b1-4)GlcNAc(b1-4)[Fuc(a1-6)]GlcNAc(?1-
G54535UR	?-Rha(?1-?)?-GalA(?1-?)?-Rha(?1-?)?-GalA(?1-?)?-Rha(?1-?)?-GalA(?1-	Man(b1-4)Man(b1-4)Man(b1-4)Man(b1-4)Man(b1-4)Glc(?1-
G54536PT	Gal(?1-?)GlcNAc(?1-?)Gal(?1-?)GlcNAc(?1-?)[GlcNAc(?1-?)Gal(?1-?)GlcNAc(?1-?)]Man(?1-?)[Gal(?1-?)GlcNAc(?1-?)Gal(?1-?)GlcNAc(?1-?)[Gal(?1-?)GlcNAc(?1-?)]Man(?1-?)]Man(?1-?)GlcNAc(?1-?)[Fuc(?1-?)]GlcNAc(?1-	Gal(b1-4)GlcNAc(b1-3)Gal(b1-4)GlcNAc(b1-2)[GlcNAc(b1-3)Gal(b1-4)GlcNAc(b1-2)]Man(a1-3)[Gal(b1-4)GlcNAc(b1-3)Gal(b1-4)GlcNAc(b1-6)[Gal(b1-4)GlcNAc(b1-2)]Man(a1-3)]Man(b1-4)GlcNAc(b1-4)[Fuc(a1-6)]GlcNAc(?1-
G54538GP	L-Man?(?1-?)Xyl(?1-?)GlcA(?1-	Xyl(b1-2)Xyl(b1-2)GlcA(?1-
G54539SW	Neu5Ac(?2-?)Gal(?1-?)[Neu5Ac(?2-?)]GlcNAc(?1-?)[Neu5Ac(?2-?)Gal(?1-?)GlcNAc(?1-?)]Man(?1-?)[Neu5Ac(?2-?)Gal(?1-?)[Neu5Ac(?2-?)]GlcNAc(?1-?)Man(?1-?)]Man(?1-?)GlcNAc(?1-?)GlcNAc	Neu5Ac(a2-3)Gal(b1-3)[Neu5Ac(a2-6)]GlcNAc(b1-2)[Neu5Ac(a2-3)Gal(b1-4)GlcNAc(b1-2)]Man(a1-3)[Neu5Ac(a2-3)Gal(b1-4)[Neu5Ac(a2-6)]GlcNAc(b1-2)Man(a1-6)]Man(b1-4)GlcNAc(b1-4)GlcNAc
G54557QM	Neu5Gc(?2-?)Gal(?1-?)[Fuc(?1-?)]GlcNAc(?1-?)[Gal(?1-?)Gal(?1-?)GlcNAc(?1-?)]Man(?1-?)[Man(?1-?)[Man(?1-?)]Man(?1-?)][GlcNAc(?1-?)]Man(?1-?)GlcNAc(?1-?)GlcNAc(?1-	Neu5Gc(a2-3)Gal(b1-4)[Fuc(a1-3)]GlcNAc(b1-2)[Gal(a1-3)Gal(b1-4)GlcNAc(b1-4)]Man(a1-3)[Man(a1-6)[Man(a1-6)]Man(a1-6)][GlcNAc(b1-4)]Man(b1-4)GlcNAc(b1-4)GlcNAc(?1-
G54560PX	?-Fuc?(?1-?)Hex?(?1-?)Hex?NAc(?1-?)[Neu5Ac(?2-?)]GalNAc-ol	Fuc(a2-3)Gal(b1-4)GlcNAc(b1-3)[Neu5Ac(a2-6)]GalNAc-ol
G54563TN	Glc(b1-2)Glc(b1-2)Glc(b1-2)Glc(b1-2)Glc(b1-2)Glc(b1-2)Glc(b1-2)Glc(b1-2)Glc(b1-2)Glc(b1-2)Glc(b1-2)Glc(?1-	Glc(b1-2)Glc(b1-2)Glc(b1-2)Glc(b1-2)Glc(b1-2)Glc(b1-2)Glc(b1-2)Glc(b1-2)Glc(b1-2)Glc(b1-2)Glc(b1-2)Glc(?1-
G54563VC	Neu5Gc(?2-?)Gal(?1-?)GlcNAc(?1-?)Gal(?1-?)GlcNAc(?1-?)[Gal(?1-?)Gal(?1-?)GlcNAc(?1-?)]Man(?1-?)[Gal(?1-?)Gal(?1-?)GlcNAc(?1-?)[Gal(?1-?)Gal(?1-?)GlcNAc(?1-?)]Man(?1-?)]Man(?1-?)GlcNAc(?1-?)[Fuc(?1-?)]GlcNAc(?1-	Neu5Gc(a2-6)Gal(b1-4)GlcNAc(b1-3)Gal(b1-4)GlcNAc(b1-2)[Gal(a1-3)Gal(b1-4)GlcNAc(b1-2)]Man(a1-6)[Gal(a1-3)Gal(b1-4)GlcNAc(b1-4)[Gal(a1-3)Gal(b1-4)GlcNAc(b1-6)]Man(a1-3)]Man(b1-4)GlcNAc(b1-4)[Fuc(a1-6)]GlcNAc(?1-
G54574DQ	Neu5Ac(a2-3/6)Gal(b1-4)[Fuc(a1-3)]GlcNAc(b1-3)Gal(b1-4)GlcNAc(b1-2)[Fuc(a1-2)Gal(b1-4)[Fuc(a1-3)]GlcNAc(b1-3)Gal(b1-4)GlcNAc(b1-4)]Man(a1-3)[Man(a1-3)[Man(a1-6)]Man(a1-6)]Man(b1-4)GlcNAc(b1-4)[Fuc(a1-6)]GlcNAc(?1-	Neu5Ac(a2-3/6)Gal(b1-4)[Fuc(a1-3)]GlcNAc(b1-3)Gal(b1-4)GlcNAc(b1-2)[Fuc(a1-2)Gal(b1-4)[Fuc(a1-3)]GlcNAc(b1-3)Gal(b1-4)GlcNAc(b1-4)]Man(a1-3)[Man(a1-3)[Man(a1-6)]Man(a1-6)]Man(b1-4)GlcNAc(b1-4)[Fuc(a1-6)]GlcNAc(?1-
G54578OZ	Neu5Ac(?2-?)Gal(?1-?)[Fuc(?1-?)]GlcNAc(?1-?)Gal(?1-?)[Neu5Ac(?2-?)Gal(?1-?)GlcNAc(?1-?)]GalNAc(?1-	Neu5Ac(a2-3)Gal(b1-4)[Fuc(a1-3)]GlcNAc(b1-3)Gal(b1-3)[Neu5Ac(a2-3)Gal(b1-4)GlcNAc(b1-6)]GalNAc(?1-
G54599TH	Gal3S(b1-4)GlcNAc(b1-2)[Neu5Ac(a2-3)Gal(b1-4)GlcNAc(b1-4)]Man(a1-3)[Neu5Ac(a2-3)Gal(b1-4)GlcNAc(b1-2)Man(a1-6)]Man(b1-4)GlcNAc(b1-4)GlcNAc(?1-	Gal3S(b1-4)GlcNAc(b1-2)[Neu5Ac(a2-3)Gal(b1-4)GlcNAc(b1-4)]Man(a1-3)[Neu5Ac(a2-3)Gal(b1-4)GlcNAc(b1-2)Man(a1-6)]Man(b1-4)GlcNAc(b1-4)GlcNAc(?1-
G54599TY	Man(a1-3)Man(a1-2)Man?(a1-	Man(a1-3)Man(a1-2)Man(a1-
G54602DZ	Hex?NAc(b1-?)Gal(b1-3)[Gal(b1-4)GlcNAc(b1-6)]GalNAc(?1-	Neu5Ac(a2-3)Gal(b1-3)[Gal(b1-4)GlcNAc(b1-6)]GalNAc(?1-
G54604OG	Glc(a1-3)Glc(a1-3)Glc(?1-	Glc(a1-3)Glc(a1-3)Glc(?1-
G54605MH	Glc(b1-2)Glc(b1-2)Glc(b1-2)Glc(b1-2)Glc(b1-2)Glc(b1-2)Glc(b1-2)Glc(b1-2)Glc(?1-	Glc(b1-2)Glc(b1-2)Glc(b1-2)Glc(b1-2)Glc(b1-2)Glc(b1-2)Glc(b1-2)Glc(b1-2)Glc(?1-
G54607KQ	Neu5Ac(a2-6)Gal(b1-4)GlcNAc(b1-2)Man(a1-?)[Neu5Gc(a2-6)Gal(b1-4)GlcNAc(b1-2)Man(a1-?)]Man(b1-4)GlcNAc(b1-4)GlcNAc(?1-	Neu5Ac(a1-3)Gal(a1-6)GlcNAc(b1-2)Man(a1-?)[Neu5Gc(a2-6)Gal(b1-4)GlcNAc(b1-2)Man(a1-?)]Man(b1-4)GlcNAc(b1-4)GlcNAc(?1-
G54611TI	Neu5Ac(?2-?)Gal(?1-?)GlcNAc(?1-?)Man(?1-?)[Gal(?1-?)GlcNAc(?1-?)Man(?1-?)]Man	Neu5Ac(a2-6)Gal(b1-4)GlcNAc(b1-2)Man(a1-3)[Gal(b1-4)GlcNAc(b1-2)Man(a1-3)]Man
G54613TL	GalA2N(?1-?)GalN(?1-?)GalA(?1-?)GlcN	GalA2N(a1-4)GalN(a1-4)GalA(a1-4)GlcN
G54615YF	GlcNAc4-1,6-1Py(?1-?)Gal(?1-?)Rha	GlcNAc4-1,6-1Py(b1-3)Gal(a1-3)Rha
G54619MD	GlcNAc(?1-?)[GlcNAc(?1-?)]Man(?1-?)[Man(?1-?)[Man(?1-?)]Man(?1-?)][GlcNAc(?1-?)]Man(?1-?)GlcNAc(?1-?)GlcNAc(?1-	GlcNAc(b1-2)[GlcNAc(b1-2)]Man(a1-3)[Man(a1-6)[Man(a1-6)]Man(a1-6)][GlcNAc(b1-4)]Man(b1-4)GlcNAc(b1-4)GlcNAc(?1-
G54513OG	Neu5Ac(a2-6)Gal(b1-4)GlcNAc(b1-2)[Neu5Ac(a2-3)Gal(b1-4)GlcNAc(b1-4)]Man(a1-3)[Neu5Ac(a2-3)Gal(b1-4)GlcNAc(b1-2)[Neu5Ac(a2-6)Gal(b1-4)GlcNAc(b1-6)]Man(a1-6)]Man(b1-4)GlcNAc(b1-4)[Fuc(a1-6)]GlcNAc(?1-	Neu5Ac(a2-6)Gal(b1-4)GlcNAc(b1-2)[Neu5Ac(a2-3)Gal(b1-4)GlcNAc(b1-4)]Man(a1-3)[Neu5Ac(a2-3)Gal(b1-4)GlcNAc(b1-2)[Neu5Ac(a2-6)Gal(b1-4)GlcNAc(b1-6)]Man(a1-6)]Man(b1-4)GlcNAc(b1-4)[Fuc(a1-6)]GlcNAc(?1-
G54561II	Fuc(a1-2)Gal(b1-4)GlcNAc(b1-3)[Gal(b1-4)GlcNAc(b1-6)]GalNAc(?1-	Fuc(a1-2)Gal(b1-4)GlcNAc(b1-3)[Gal(b1-4)GlcNAc(b1-6)]GalNAc(?1-
G54567NU	Gal(b1-3)GlcNAc(b1-3)Gal(b1-4)GlcNAc(b1-3)GalNAc(?1-	Gal(b1-3)GlcNAc(b1-3)Gal(b1-4)GlcNAc(b1-3)GalNAc(?1-
G54585VU	Gal(a1-3)[Fuc(a1-2)]Gal(b1-4)GlcNAc(b1-3)Gal(b1-4)Glc(?1-	Gal(a1-3)[Fuc(a1-2)]Gal(b1-4)GlcNAc(b1-3)Gal(b1-4)Glc(?1-
G54626GN	Man(a1-2)Man(a1-2)[Man(a1-2)Man(a1-6)Man(a1-6)]Man(a1-3)[Man(a1-3)[Man(a1-2)Man(a1-6)]Man(a1-6)]Man(b1-4)GlcNAc(b1-4)GlcNAc(?1-	Man(a1-2)Man(a1-2)[Man(a1-2)Man(a1-6)Man(a1-6)]Man(a1-3)[Man(a1-3)[Man(a1-2)Man(a1-6)]Man(a1-6)]Man(b1-4)GlcNAc(b1-4)GlcNAc(?1-
G54628BK	GlcNAc(b1-2)[GlcNAc(b1-4)]Man(a1-3)Man(?1-	GlcNAc(b1-2)[GlcNAc(b1-4)]Man(a1-3)Man(?1-
G54526DT	Kdn(?2-?)Gal(?1-?)GlcNAc(?1-?)[Kdn(?2-?)Gal(?1-?)GlcNAc(?1-?)]Man(?1-?)[Kdn(?2-?)Gal(?1-?)GlcNAc(?1-?)[GlcNAc(?1-?)]Man(?1-?)]Man(?1-?)GlcNAc(?1-?)[Fuc(?1-?)]GlcNAc(?1-	Kdn(a2-3)Gal(b1-4)GlcNAc(b1-2)[Kdn(a2-3)Gal(b1-4)GlcNAc(b1-4)]Man(a1-3)[Kdn(a2-3)Gal(b1-4)GlcNAc(b1-6)[GlcNAc(b1-6)]Man(a1-6)]Man(b1-4)GlcNAc(b1-4)[Fuc(a1-6)]GlcNAc(?1-
G54548HJ	Gal(b1-3)GlcNAc(b1-3)Gal(b1-4)GlcNAc(b1-2)Man(a1-3)[Gal(b1-3)GlcNAc(b1-3)Gal(b1-4)Glc?(b1-2)[Gal(b1-3)GlcNAc(b1-3)Gal(b1-4)GlcNAc(b1-6)]Man(a1-6)]Man(b1-4)GlcNAc(b1-4)[Fuc(a1-6)]GlcNAc(b1-	Gal(b1-3)GlcNAc(b1-3)Gal(b1-4)GlcNAc(b1-2)Man(a1-3)[Gal(b1-3)GlcNAc(b1-3)Gal(b1-4)GlcNAc(b1-2)[Gal(b1-3)GlcNAc(b1-3)Gal(b1-4)GlcNAc(b1-6)]Man(a1-6)]Man(b1-4)GlcNAc(b1-4)[Fuc(a1-6)]GlcNAc(b1-
G54565NP	GlcNAc(?1-?)[GlcNAc(?1-?)]Man(?1-?)[GlcNAc(?1-?)[GlcNAc(?1-?)]Man(?1-?)]Man(?1-?)GlcNAc(?1-?)[Fuc(?1-?)]GlcNAc(?1-	GlcNAc(b1-2)[GlcNAc(b1-2)]Man(a1-3)[GlcNAc(b1-6)[GlcNAc(b1-2)]Man(a1-6)]Man(b1-4)GlcNAc(b1-4)[Fuc(a1-6)]GlcNAc(?1-
G54591FF	GlcNAc(b1-?)[GlcNAc(b1-2)]Man(a1-?)[GlcNAc(b1-2)Man(a1-?)]Man(b1-4)GlcNAc(b1-4)[Fuc(a1-6)]GlcNAc(?1-	GlcNAc(b1-6)[GlcNAc(a1-6)]Man(a1-3)[GlcNAc(b1-2)Man(a1-?)]Man(b1-4)GlcNAc(b1-4)[Fuc(a1-6)]GlcNAc(?1-
G54689YA	GlcA(?1-?)GalNAc4,6S2(?1-	GlcA(b1-3)GalNAc4,6S2(?1-
G54691SH	GalNAc(?1-?)Glc?NAc(?1-	GalNAc(b1-4)GalNAc(?1-
G54703RV	Araf(a1-5)Araf(a1-5)Araf(?1-	Araf(a1-5)Araf(a1-5)Araf(?1-
G54638PT	Neu5Ac(?2-?)Gal(?1-?)[Fuc(?1-?)]GlcNAc(?1-?)Gal(?1-?)GlcNAc(?1-?)[Gal(?1-?)Gal(?1-?)GlcNAc(?1-?)Gal(?1-?)[Fuc(?1-?)]GlcNAc(?1-?)]Man(?1-?)[Man(?1-?)[Man(?1-?)]Man(?1-?)][GlcNAc(?1-?)]Man(?1-?)GlcNAc(?1-?)[Fuc(?1-?)]GlcNAc(?1-	Neu5Ac(a2-3)Gal(b1-4)[Fuc(a1-3)]GlcNAc(b1-3)Gal(b1-4)GlcNAc(b1-4)[Gal(a1-3)Gal(b1-4)GlcNAc(b1-3)Gal(b1-4)[Fuc(a1-3)]GlcNAc(b1-2)]Man(a1-3)[Man(a1-6)[Man(a1-6)]Man(a1-6)][GlcNAc(b1-4)]Man(b1-4)GlcNAc(b1-4)[Fuc(a1-6)]GlcNAc(?1-
G54648AF	GlcNAc(?1-?)[Fuc(?1-?)]GlcNAc(?1-?)[GlcA(?1-?)Gal(?1-?)]GalNAc(?1-	GlcNAc(b1-3)[Fuc(a1-4)]GlcNAc(b1-6)[GlcA(b1-3)Gal(b1-3)]GalNAc(?1-
G54665IJ	GlcN6S(?1-?)IdoA2S(?1-?)GlcN2S(?1-	GlcN6S(a1-4)IdoA2S(a1-4)GlcN2S(?1-
G54666PT	Neu5Ac(a2-3/6)Gal(b1-4)[Fuc(a1-3)]GlcNAc(b1-3)Gal(b1-4)[Fuc(a1-3)]GlcNAc(b1-2)[Neu5Gc(a2-3/6)Gal(b1-4)[Fuc(a1-3)]GlcNAc(b1-3)Gal(b1-4)[Fuc(a1-3)]GlcNAc(b1-4)]Man(a1-3)[Man(a1-3)[Man(a1-6)]Man(a1-6)]Man(b1-4)GlcNAc(b1-4)GlcNAc(?1-	Neu5Ac(a2-3/6)Gal(b1-4)[Fuc(a1-3)]GlcNAc(b1-3)Gal(b1-4)[Fuc(a1-3)]GlcNAc(b1-2)[Neu5Gc(a2-3/6)Gal(b1-4)[Fuc(a1-3)]GlcNAc(b1-3)Gal(b1-4)[Fuc(a1-3)]GlcNAc(b1-4)]Man(a1-3)[Man(a1-3)[Man(a1-6)]Man(a1-6)]Man(b1-4)GlcNAc(b1-4)GlcNAc(?1-
G54671JD	Neu5Ac(?2-?)Neu5Ac(?2-?)Gal(?1-?)[Fuc(?1-?)]GlcNAc(?1-?)Man(?1-?)[Man(?1-?)Man(?1-?)]Man(?1-?)GlcNAc(?1-?)[Fuc(?1-?)]GlcNAc(?1-	Neu5Ac(a2-8)Neu5Ac(a2-3)Gal(b1-4)[Fuc(a1-3)]GlcNAc(b1-2)Man(a1-3)[Man(a1-3)Man(a1-6)]Man(b1-4)GlcNAc(b1-4)[Fuc(a1-6)]GlcNAc(?1-
G54675DB	Neu5Ac(?2-?)Gal(?1-?)[Neu5Ac(?2-?)]GlcNAc(?1-?)[Gal(?1-?)[Fuc(?1-?)]GlcNAc(?1-?)]Gal(?1-?)Glc	Neu5Ac(a2-3)Gal(b1-3)[Neu5Ac(a2-6)]GlcNAc(b1-3)[Gal(b1-3)[Fuc(a1-3)]GlcNAc(b1-6)]Gal(b1-4)Glc
G54685LU	Neu5Gc(?2-?)Gal(?1-?)[Fuc(?1-?)]GlcNAc(?1-?)[Gal(?1-?)[Fuc(?1-?)]GlcNAc(?1-?)]Man(?1-?)[Neu5Gc(?2-?)Gal(?1-?)[Fuc(?1-?)]GlcNAc(?1-?)[GalNAc(?1-?)GlcNAc(?1-?)]Man(?1-?)]Man(?1-?)GlcNAc(?1-?)GlcNAc(?1-	Neu5Gc(a2-6)Gal(b1-4)[Fuc(a1-3)]GlcNAc(b1-6)[Gal(b1-4)[Fuc(a1-3)]GlcNAc(b1-2)]Man(a1-6)[Neu5Gc(a2-6)Gal(b1-4)[Fuc(a1-3)]GlcNAc(b1-2)[GalNAc(b1-4)GlcNAc(b1-4)]Man(a1-3)]Man(b1-4)GlcNAc(b1-4)GlcNAc(?1-
G54696HV	GlcA(?1-?)Gal(?1-?)[Glc(?1-?)]Rha2Ac(?1-	GlcA(b1-3)Gal(a1-3)[Glc(a1-3)]Rha2Ac(?1-
G54696UY	ManA6Me(?1-?)ManA6Me(?1-?)ManA6Me(?1-?)ManA6Me(?1-?)ManA6Me(?1-?)ManA6Me(?1-?)ManA6Me(?1-?)ManA6Me(?1-?)ManA6Me(?1-?)ManA6Me(?1-?)ManA6Me	ManA6Me(b1-4)ManA6Me(b1-4)ManA6Me(b1-4)ManA6Me(b1-4)ManA6Me(b1-4)ManA6Me(b1-4)ManA6Me(b1-4)ManA6Me(b1-4)ManA6Me(b1-4)ManA6Me(b1-2)ManA6Me
G54699XI	Gal(?1-1?)GlcNAc	Gal(b1-4)GlcNAc
G54700XK	L-Xyl(?1-?)L-Xyl(?1-?)Rha3Me(?1-?)Gal(?1-?)Glc(?1-?)[Glc(?1-1?)]Glc	L-Xyl(b1-3)L-Xyl(b1-4)Rha3Me(a1-3)Gal(b1-3)Glc(b1-4)[Glc(a1-1a)]Glc
G54676HM	Gal(b1-6)Gal(b1-6)Gal(?1-	Gal(b1-6)Gal(b1-6)Gal(?1-
G54688MS	Neu5Gc(?2-3)Gal(?1-	Neu5Gc(a2-3)Gal(?1-
G54709EN	Gal2Me(b1-4)[Fuc(a1-3)]GlcNAc(?1-	Gal2Me(b1-4)[Fuc(a1-3)]GlcNAc(?1-
G54643MT	Fuc(?1-2)Gal(?1-3)[Fuc(?1-2)Gal(?1-3)GlcNAc(?1-6)]GalNAc(a1-	Fuc(a1-2)Gal(b1-3)[Fuc(a1-2)Gal(b1-4)GlcNAc(b1-6)]GalNAc(a1-
G54657OK	Fuc(a1-2)Gal(b1-4)GlcNAc(b1-3)[Fuc(a1-2)Gal(b1-4)GlcNAc(b1-3)[Gal(b1-4)GlcNAc(b1-3)Gal(b1-4)GlcNAc(b1-6)]Gal(b1-6)GlcNAc(b1-6)]Gal(b1-4)Glc(?1-	Fuc(a1-2)Gal(b1-4)GlcNAc(b1-3)[Fuc(a1-2)Gal(b1-4)GlcNAc(b1-3)[Gal(b1-4)GlcNAc(b1-3)Gal(b1-4)GlcNAc(b1-6)]Gal(b1-6)GlcNAc(b1-6)]Gal(b1-4)Glc(?1-
G54690KO	GalNAc(?1-?)[Kdn(?2-?)]Gal(?1-?)GlcNAc(?1-?)[Neu5Ac(?2-?)Gal(?1-?)GlcNAc(?1-?)]Man(?1-?)[Neu5Ac(?2-?)Gal(?1-?)GlcNAc(?1-?)Man(?1-?)]Man(?1-?)GlcNAc(?1-?)[Fuc(?1-?)]GlcNAc(?1-	GalNAc(b1-4)[Kdn(a2-3)]Gal(b1-4)GlcNAc(b1-2)[Neu5Ac(a2-3)Gal(b1-4)GlcNAc(b1-2)]Man(a1-3)[Neu5Ac(a2-3)Gal(b1-4)GlcNAc(b1-2)Man(a1-6)]Man(b1-4)GlcNAc(b1-4)[Fuc(a1-6)]GlcNAc(?1-
G54692AR	HexA(?1-	HexA(?1-
G54719XF	Gal(?1-?)GlcNAc(?1-?)Gal(?1-?)GlcNAc(?1-?)[Gal(?1-?)GlcNAc(?1-?)Gal(?1-?)GlcNAc(?1-?)]Gal(?1-?)GlcNAc	Gal(b1-4)GlcNAc(b1-3)Gal(b1-4)GlcNAc(b1-3)[Gal(b1-4)GlcNAc(b1-3)Gal(b1-4)GlcNAc(b1-6)]Gal(b1-4)GlcNAc
G54748KL	Fuc(?1-?)Gal(?1-?)GalNAc(?1-?)[Fuc(?1-?)Gal(?1-?)GalNAc(?1-?)]Gal(?1-?)GlcNAc(?1-?)Gal(?1-?)Glc(?1-	Fuc(a1-2)Gal(b1-3)GalNAc(b1-6)[Fuc(a1-2)Gal(b1-3)GalNAc(b1-3)]Gal(b1-4)GlcNAc(b1-3)Gal(b1-4)Glc(?1-
G54795DA	GlcNAc(?1-?)Galf(?1-?)[Galf(?1-?)]Gal-ol	GlcNAc(a1-2)Galf(a1-2)[Galf(a1-2)]Gal-ol
G54795WW	Hex?(?1-?)Gal(?1-?)Glc(?1-	Neu5Ac(a2-3)Gal(b1-4)Glc(?1-
G54718WY	GlcA4Me(?1-?)[GlcA4Me(?1-?)Xyl(?1-?)]Xyl(?1-?)Xyl(?1-?)Xyl(?1-	GlcA4Me(a1-2)[GlcA4Me(a1-2)Xyl(b1-4)]Xyl(b1-4)Xyl(b1-4)Xyl(?1-
G54727PP	Neu5Gc(a2-3/6)Gal(b1-4)GlcNAc(b1-2)[GlcNAc(b1-4)]Man(a1-3)[GlcNAc(b1-4)][Neu5Ac(a2-3/6)Gal(b1-4)GlcNAc(b1-2)[Neu5Ac(a2-3/6)Gal(b1-4)GlcNAc(b1-6)]Man(a1-6)]Man(b1-4)GlcNAc(b1-4)[Fuc(a1-6)]GlcNAc(?1-	Neu5Gc(a2-3/6)Gal(b1-4)GlcNAc(b1-2)[GlcNAc(b1-4)]Man(a1-3)[GlcNAc(b1-4)][Neu5Ac(a2-3/6)Gal(b1-4)GlcNAc(b1-2)[Neu5Ac(a2-3/6)Gal(b1-4)GlcNAc(b1-6)]Man(a1-6)]Man(b1-4)GlcNAc(b1-4)[Fuc(a1-6)]GlcNAc(?1-
G54750CI	Rha(?1-?)[Glc(?1-?)][Ara?(?1-?)]Glc(?1-	Rha(a1-2)[Glc(b1-3)][Glc(b1-2)]Glc(?1-
G54771TX	GlcNAc(?1-?)[GlcNAc(?1-?)]Man(?1-?)Man(?1-?)GlcNAc(?1-?)GlcNAc(?1-	GlcNAc(b1-2)[GlcNAc(b1-2)]Man(a1-3)Man(b1-4)GlcNAc(b1-4)GlcNAc(?1-
G54779BT	Fuc(?1-?)Glc(?1-	Fuc(a1-2)Glc(?1-
G54787EJ	Gal(?1-?)[Fuc(?1-?)]GlcNAc(?1-?)Gal(?1-?)[Fuc(?1-?)]GlcNAc(?1-?)[Gal(?1-?)Gal(?1-?)GlcNAc(?1-?)]Man(?1-?)[Gal(?1-?)Gal(?1-?)GlcNAc(?1-?)[Gal(?1-?)Gal(?1-?)GlcNAc(?1-?)]Man(?1-?)][GlcNAc(?1-?)]Man(?1-?)GlcNAc(?1-?)[Fuc(?1-?)]GlcNAc(?1-	Gal(b1-4)[Fuc(a1-3)]GlcNAc(b1-3)Gal(b1-4)[Fuc(a1-3)]GlcNAc(b1-6)[Gal(a1-3)Gal(b1-4)GlcNAc(b1-4)]Man(a1-3)[Gal(a1-3)Gal(b1-4)GlcNAc(b1-2)[Gal(a1-3)Gal(b1-4)GlcNAc(b1-2)]Man(a1-6)][GlcNAc(b1-4)]Man(b1-4)GlcNAc(b1-4)[Fuc(a1-6)]GlcNAc(?1-
G54790BU	GlcNAc(b1-2)Man(a1-3)[Man6Me(a1-6)]Man(?1-	GlcNAc(b1-2)Man(a1-3)[Man6Me(a1-6)]Man(?1-
G54801KD	Rha(?1-?)Rha(?1-?)Gal(?1-?)GlcNAc(?1-?)GlcNAc(?1-?)Glc(?1-?)Glc(?1-?)[Gal(?1-?)]Glc(?1-	Rha(a1-2)Rha(a1-2)Gal(a1-3)GlcNAc(a1-3)GlcNAc(a1-2)Glc(a1-2)Glc(a1-3)[Gal(a1-6)]Glc(?1-
G54807JV	GlcNAc(?1-?)Man(?1-?)Glc(?1-	GlcNAc(b1-2)Man(a1-6)Glc(?1-
G54827KM	Neu5Ac(?2-?)Neu5Ac(?2-?)Gal(?1-?)GlcNAc(?1-?)Gal(?1-?)GlcNAc(?1-?)[Neu5Gc(?2-?)Gal(?1-?)[Fuc(?1-?)]GlcNAc(?1-?)Gal(?1-?)GlcNAc(?1-?)]Man(?1-?)[Man(?1-?)[Man(?1-?)]Man(?1-?)][GlcNAc(?1-?)]Man(?1-?)GlcNAc(?1-?)GlcNAc(?1-	Neu5Ac(a2-8)Neu5Ac(a2-3)Gal(b1-4)GlcNAc(b1-3)Gal(b1-4)GlcNAc(b1-4)[Neu5Gc(a2-3)Gal(b1-4)[Fuc(a1-3)]GlcNAc(b1-3)Gal(b1-4)GlcNAc(b1-2)]Man(a1-3)[Man(a1-6)[Man(a1-6)]Man(a1-6)][GlcNAc(b1-4)]Man(b1-4)GlcNAc(b1-4)GlcNAc(?1-
G54830LH	Gal(?1-?)[Fuc(?1-?)]GlcNAc(?1-?)Gal(?1-?)GlcNAc(?1-?)[GlcNAc(?1-?)]Man(?1-?)[GalNAc(?1-?)GlcNAc(?1-?)[Gal(?1-?)GlcNAc(?1-?)]Man(?1-?)][GlcNAc(?1-?)]Man(?1-?)GlcNAc(?1-?)[Fuc(?1-?)]GlcNAc(?1-	Gal(b1-4)[Fuc(a1-3)]GlcNAc(b1-3)Gal(b1-4)GlcNAc(b1-2)[GlcNAc(b1-4)]Man(a1-6)[GalNAc(b1-4)GlcNAc(b1-6)[Gal(b1-4)GlcNAc(b1-2)]Man(a1-3)][GlcNAc(b1-4)]Man(b1-4)GlcNAc(b1-4)[Fuc(a1-6)]GlcNAc(?1-
G54833TZ	Neu5Ac(?2-?)Neu5Gc(?2-?)Gal(?1-?)GlcNAc(?1-?)Gal(?1-?)GlcNAc(?1-?)[Gal(?1-?)Gal(?1-?)GlcNAc(?1-?)]Man(?1-?)[Gal(?1-?)Gal(?1-?)GlcNAc(?1-?)[Gal(?1-?)Gal(?1-?)GlcNAc(?1-?)]Man(?1-?)][GlcNAc(?1-?)]Man(?1-?)GlcNAc(?1-?)GlcNAc(?1-	Neu5Ac(a2-8)Neu5Gc(a2-3)Gal(b1-4)GlcNAc(b1-3)Gal(b1-4)GlcNAc(b1-2)[Gal(a1-3)Gal(b1-4)GlcNAc(b1-2)]Man(a1-3)[Gal(a1-3)Gal(b1-4)GlcNAc(b1-2)[Gal(a1-3)Gal(b1-4)GlcNAc(b1-6)]Man(a1-6)][GlcNAc(b1-4)]Man(b1-4)GlcNAc(b1-4)GlcNAc(?1-
G54835WW	Gal(?1-?)GlcNAc(?1-?)[GlcNAc(?1-?)]Man(?1-?)[GlcNAc(?1-?)][Man(?1-?)]Man(?1-?)GlcNAc(?1-?)GlcNAc-ol	Gal(b1-4)GlcNAc(b1-2)[GlcNAc(b1-2)]Man(a1-3)[GlcNAc(b1-4)][Man(a1-6)]Man(b1-4)GlcNAc(b1-4)GlcNAc-ol
G54842CI	Gal(?1-?)3,6-Anhydro-L-Gal(?1-?)Gal	Gal(b1-4)3,6-Anhydro-L-Gal(a1-3)Gal
G54848JN	GlcA(?1-?)GlcA(?1-?)GalA(?1-?)Gal	GlcA(a1-4)GlcA(b1-4)GalA(a1-4)Gal
G54849AP	Gal(b1-4)[Fuc(a1-3)]GlcNAc(b1-3)Gal(b1-4)GlcNAc(?1-	Gal(b1-4)[Fuc(a1-3)]GlcNAc(b1-3)Gal(b1-4)GlcNAc(?1-
G54849GO	Rha(a1-2)Glc(b1-3)[Xyl(b1-4)]GlcA6Me(?1-	Rha(a1-2)Glc(b1-3)[Xyl(b1-4)]GlcA6Me(?1-
G54850RT	Ara?(?1-?)Gal(?1-	Gal(b1-3)Gal(?1-
G54855EV	Araf(?1-?)[Araf(?1-?)]Gal(?1-?)Neu5Ac(?2-?)Gal(?1-?)Glc(?1-	Araf(a1-3)[Araf(a1-3)]Gal(a1-4)Neu5Ac(a2-3)Gal(b1-4)Glc(?1-
G54715UD	Glc(a1-3)Glc(a1-3)Man(a1-2)Man(a1-2)Man(a1-3)[Man(a1-3)[Man(a1-2)Man(a1-6)]Man(a1-6)]Man(b1-4)GlcNAc(b1-4)GlcNAc(?1-	Glc(a1-3)Glc(a1-3)Man(a1-2)Man(a1-2)Man(a1-3)[Man(a1-3)[Man(a1-2)Man(a1-6)]Man(a1-6)]Man(b1-4)GlcNAc(b1-4)GlcNAc(?1-
G54716JG	Glc(a1-2)Glc(a1-6)Glc(a1-6)Glc(?1-	Glc(a1-2)Glc(a1-6)Glc(a1-6)Glc(?1-
G54746NB	Glc(b1-3)[Glc(b1-6)]Glc(b1-6)Glc(?1-	Glc(b1-3)[Glc(b1-6)]Glc(b1-6)Glc(?1-
G54760IB	Neu5Gc(a2-3)Gal(b1-4)GlcNAc(b1-3)Gal(b1-3)GalNAc(?1-	Neu5Gc(a2-3)Gal(b1-4)GlcNAc(b1-3)Gal(b1-3)GalNAc(?1-
G54764AV	Gal(b1-4)GlcNAc(b1-2)Man(a1-3)[GalNAc(b1-4)GlcNAc(b1-2)Man(a1-6)]Man(b1-4)GlcNAc(b1-4)[Fuc(a1-6)]GlcNAc(?1-	Gal(b1-4)GlcNAc(b1-2)Man(a1-3)[GalNAc(b1-4)GlcNAc(b1-2)Man(a1-6)]Man(b1-4)GlcNAc(b1-4)[Fuc(a1-6)]GlcNAc(?1-
G54833IG	Glc(b1-3)Glc(a1-4)Glc(?1-	Glc(b1-3)Glc(a1-4)Glc(?1-
G54771ZD	Neu5Gc(?2-3)Gal(b1-4)Glc(?1-	Neu5Gc(a2-3)Gal(b1-4)Glc(?1-
G54723TY	Gal3S(b1-3)[Fuc(a1-4)]GlcNAc(b1-4)Gal(b1-4)Glc(?1-	Gal3S(b1-3)[Fuc(a1-4)]GlcNAc(b1-4)Gal(b1-4)Glc(?1-
G54744CW	Man(?1-?)[Man(?1-P-6)]Man(?1-?)[Man(?1-?)]Man(?1-?)[Man(?1-?)Man(?1-?)[Man(?1-?)]Man(?1-?)]Man(?1-?)GlcNAc(?1-	Man(a1-6)[Man(a1-2)]Man(a1-6)[Man(a1-3)]Man(a1-3)[Man(a1-2)Man(a1-6)[Man(a1-6)]Man(a1-6)]Man(b1-4)GlcNAc(?1-
G54744ZZ	Neu5Gc(?2-?)Gal(?1-?)GlcNAc(?1-?)[Neu5Gc(?2-?)Gal(?1-?)GlcNAc(?1-?)]Man(?1-?)[Neu5Ac(?2-?)Gal(?1-?)GlcNAc(?1-?)[GlcNAc(?1-?)]Man(?1-?)]Man(?1-?)GlcNAc(?1-?)[Fuc(?1-?)]GlcNAc(?1-	Neu5Gc(a2-3)Gal(b1-4)GlcNAc(b1-2)[Neu5Gc(a2-3)Gal(b1-4)GlcNAc(b1-2)]Man(a1-3)[Neu5Ac(a2-3)Gal(b1-4)GlcNAc(b1-2)[GlcNAc(b1-4)]Man(a1-6)]Man(b1-4)GlcNAc(b1-4)[Fuc(a1-6)]GlcNAc(?1-
G54768QT	Fuc(?1-?)Gal(?1-?)GlcNAc(?1-?)[Fuc(?1-?)Gal(?1-?)]GalNAc	Fuc(a1-2)Gal(b1-4)GlcNAc(b1-6)[Fuc(a1-2)Gal(b1-3)]GalNAc
G54789NR	Neu5Ac(?2-?)Hex?(?1-?)Hex?NAc(?1-?)[Neu5Gc(?2-?)Hex?(?1-?)Hex?NAc(?1-?)]Hex?(?1-?)[Neu5Gc(?2-?)Hex?(?1-?)Hex?NAc(?1-?)[Kdn(?2-?)Hex?(?1-?)Hex?NAc(?1-?)]Hex?(?1-?)][Hex?NAc(?1-?)]Hex?(?1-?)Hex?NAc(?1-?)[6-deoxy-Hex?(?1-?)]Hex?NAc(?1-	Neu5Ac(a2-3)Gal(b1-4)GlcNAc(b1-2)[Neu5Gc(a2-3)Gal(b1-4)GlcNAc(b1-4)]Man(a1-6)[Neu5Gc(a2-3)Gal(b1-4)GlcNAc(b1-2)[Kdn(a2-3)Gal(b1-4)GlcNAc(b1-2)]Man(a1-3)][GlcNAc(b1-4)]Man(b1-4)GlcNAc(b1-4)[Fuc(a1-6)]GlcNAc(?1-
G54793ND	Neu5Ac(?2-?)Hex(?1-?)HexNAc(?1-	Neu5Ac(a2-3)Hex(b1-3)HexNAc(?1-
G54837ON	GlcNAc(?1-?)Man(a1-3)[GlcNAc(?1-?)Man(a1-6)]Man(b1-4)GlcNAc(b1-4)[Fuc(a1-6)]GlcNAc-ol	GlcNAc(b1-2)Man(b1-2)[GlcNAc(?1-?)Man(a1-6)]Man(b1-4)GlcNAc(b1-4)[Fuc(a1-6)]GlcNAc-ol
G54847BG	Gal(a1-3)Gal(a1-4)Gal(b1-3)GalNAc(?1-	Gal(a1-3)Gal(a1-4)Gal(b1-3)GalNAc(?1-
G54850EO	Glc(a1-3)Man(a1-2)Man(a1-2)Man(a1-3)[Man(a1-3)Man(a1-6)]Man(b1-4)GlcNAc(?1-	Glc(a1-3)Man(a1-2)Man(a1-2)Man(a1-3)[Man(a1-3)Man(a1-6)]Man(b1-4)GlcNAc(?1-
G54811LZ	Neu5Ac1N(?2-	Neu5Ac1N(?2-
G54878GN	Ara4N(?1-P-6)GlcN(?1-?)Kdo(?2-	Ara4N(a2-6)GlcN(a1-4)Kdo(?2-
G54887WK	GalNAc(?1-?)[Neu5Gc(?2-?)]Gal(?1-?)[GlcNAc(?1-?)]GalNAc(?1-	GalNAc(b1-4)[Neu5Gc(a2-3)]Gal(b1-3)[GlcNAc(b1-6)]GalNAc(?1-
G54898DF	Neu5Ac(?2-?)Neu5Gc(?2-?)Gal(?1-?)GlcNAc(?1-?)[GlcNAc(?1-?)]Man(?1-?)[GlcNAc(?1-?)[GlcNAc(?1-?)]Man(?1-?)][GlcNAc(?1-?)]Man(?1-?)GlcNAc(?1-?)GlcNAc(?1-	Neu5Ac(a2-8)Neu5Gc(a2-3)Gal(b1-4)GlcNAc(b1-2)[GlcNAc(b1-2)]Man(a1-3)[GlcNAc(b1-6)[GlcNAc(b1-6)]Man(a1-6)][GlcNAc(b1-4)]Man(b1-4)GlcNAc(b1-4)GlcNAc(?1-
G54911YM	Kdn9Ac(?2-?)Gal(?1-?)GalNAc(?1-?)[Kdn(?2-?)]Gal(?1-?)Glc(?1-	Kdn9Ac(a2-3)Gal(b1-3)GalNAc(b1-4)[Kdn(a2-3)]Gal(b1-4)Glc(?1-
G54933QF	Neu5Gc(?2-?)Neu5Gc(?2-?)Gal(?1-?)[Fuc(?1-?)]GlcNAc(?1-?)[GlcNAc(?1-?)]Man(?1-?)[GlcNAc(?1-?)[GlcNAc(?1-?)]Man(?1-?)]Man(?1-?)GlcNAc(?1-?)GlcNAc(?1-	Neu5Gc(a2-8)Neu5Gc(a2-6)Gal(b1-4)[Fuc(a1-3)]GlcNAc(b1-2)[GlcNAc(b1-4)]Man(a1-3)[GlcNAc(b1-2)[GlcNAc(b1-2)]Man(a1-6)]Man(b1-4)GlcNAc(b1-4)GlcNAc(?1-
G54860OO	Neu5Ac(?2-?)Gal(?1-?)[Fuc(?1-?)]GlcNAc(?1-?)Gal(?1-?)GlcNAc(?1-?)[Neu5Ac(?2-?)Gal(?1-?)[Fuc(?1-?)]GlcNAc(?1-?)]Man(?1-?)[Fuc(?1-?)Gal(?1-?)[Fuc(?1-?)]GlcNAc(?1-?)[Gal(?1-?)Gal(?1-?)GlcNAc(?1-?)]Man(?1-?)][GlcNAc(?1-?)]Man(?1-?)GlcNAc(?1-?)GlcNAc(?1-	Neu5Ac(a2-3)Gal(b1-4)[Fuc(a1-3)]GlcNAc(b1-3)Gal(b1-4)GlcNAc(b1-2)[Neu5Ac(a2-3)Gal(b1-4)[Fuc(a1-3)]GlcNAc(b1-6)]Man(a1-3)[Fuc(a1-2)Gal(b1-4)[Fuc(a1-3)]GlcNAc(b1-6)[Gal(a1-3)Gal(b1-4)GlcNAc(b1-2)]Man(a1-3)][GlcNAc(b1-4)]Man(b1-4)GlcNAc(b1-4)GlcNAc(?1-
G54874VI	Man(?1-?)[Man(?1-?)]Man(?1-?)Man(?1-?)GlcNAc(?1-?)[Fuc(?1-?)]GlcNAc	Man(a1-6)[Man(a1-6)]Man(a1-3)Man(b1-4)GlcNAc(b1-4)[Fuc(a1-6)]GlcNAc
G54880KL	GlcNAc(?1-?)[GlcNAc(?1-?)]Man(?1-?)[Man(?1-?)]Man(?1-?)GlcNAc(?1-	GlcNAc(b1-4)[GlcNAc(b1-2)]Man(a1-3)[Man(a1-6)]Man(b1-4)GlcNAc(?1-
G54882OF	Abe(?1-?)[Gal(?1-?)]Man(?1-?)Rha(?1-?)Gal(?1-?)[Abe(?1-?)]Man(?1-?)Rha	Abe(a1-3)[Gal(a1-2)]Man(a1-4)Rha(a1-3)Gal(a1-2)[Abe(a1-3)]Man(a1-4)Rha
G54884BX	Neu5Gc(?2-?)Gal(?1-?)GalNAc(?1-?)Gal(?1-?)Glc(?1-	Neu5Gc(a2-3)Gal(b1-3)GalNAc(b1-4)Gal(b1-4)Glc(?1-
G54886PY	Glc(?1-?)Glc(?1-?)Glc(?1-?)Glc-ol	Glc(a1-6)Glc(a1-4)Glc(a1-4)Glc-ol
G54890PA	Neu5Ac(?2-?)Gal(?1-?)GlcNAc(?1-?)Gal(?1-?)GlcNAc(?1-?)Gal(?1-?)GlcNAc(?1-?)[Neu5Ac(?2-?)Gal(?1-?)]GalNAc(?1-	Neu5Ac(a2-3)Gal(b1-4)GlcNAc(b1-3)Gal(b1-4)GlcNAc(b1-3)Gal(b1-4)GlcNAc(b1-6)[Neu5Ac(a2-3)Gal(b1-3)]GalNAc(?1-
G54892JD	Man(?1-?)Man(?1-?)Man(?1-?)Man(?1-?)GlcNAc(?1-	Man(a1-2)Man(a1-2)Man(a1-3)Man(b1-4)GlcNAc(?1-
G54896CI	GalNAc?S(?1-?)GlcNAc(?1-?)Man(?1-?)[Gal(?1-?)GlcNAc(?1-?)Man(?1-?)]Man(?1-?)GlcNAc(?1-?)GlcNAc(?1-	Gal(b1-4)GlcNAc(b1-2)Man(a1-6)[Gal(b1-4)GlcNAc(b1-2)Man(a1-3)]Man(b1-4)GlcNAc(b1-4)GlcNAc(?1-
G54898GA	GlcA(b1-3)GlcNAc(b1-4)Glc?A(b1-3)GlcNAc	GlcA(b1-3)GlcNAc(b1-4)GlcA(b1-3)GlcNAc
G54909QJ	Neu5Ac(?2-?)Gal(?1-?)[Fuc(?1-?)]GlcNAc(?1-?)Gal(?1-?)[Fuc(?1-?)]GlcNAc(?1-	Neu5Ac(a2-3)Gal(b1-4)[Fuc(a1-3)]GlcNAc(b1-3)Gal(b1-4)[Fuc(a1-3)]GlcNAc(?1-
G54925RP	Neu5Gc(?2-?)Gal(?1-?)GlcNAc6S(?1-?)Gal(?1-?)GlcNAc6S(?1-?)Gal(?1-?)GlcNAc6S(?1-?)Gal(?1-?)GalNAc(?1-	Neu5Gc(a2-3)Gal(b1-4)GlcNAc6S(b1-3)Gal(b1-4)GlcNAc6S(b1-3)Gal(b1-4)GlcNAc6S(b1-3)Gal(b1-3)GalNAc(?1-
G54928IR	Man(?1-?)Man(?1-?)Glc(?1-?)[GalA(?1-P-?)]Glc(?1-?)[GalA(?1-P-?)]Kdo(?2-	Man(a1-3)Man(a1-3)Glc(a1-3)[GalA(a1-P-4)]Glc(a1-5)[GalA(a1-P-4)]Kdo(?2-
G54932MI	Gal3S(?1-?)GlcNAc(?1-?)[Gal3S(?1-?)GlcNAc(?1-?)]Man(?1-?)[Neu5Ac(?2-?)Gal(?1-?)GlcNAc(?1-?)Man(?1-?)]Man(?1-?)GlcNAc(?1-?)GlcNAc(?1-	Gal3S(b1-4)GlcNAc(b1-2)[Gal3S(b1-4)GlcNAc(b1-4)]Man(a1-3)[Neu5Ac(a2-3)Gal(b1-4)GlcNAc(b1-2)Man(a1-3)]Man(b1-4)GlcNAc(b1-4)GlcNAc(?1-
G54945BZ	Gal3S(?1-?)[Fuc(?1-?)]Gal(?1-?)[GlcNAc(?1-?)]GalNAc(?1-	Gal3S(b1-3)[Fuc(a1-2)]Gal(b1-3)[GlcNAc(b1-6)]GalNAc(?1-
G54901WF	Fruf(?2-1)Fruf(?2-?)Glc(?1-?)[Fruf(?2-1)Fruf(?2-1)]Fruf(?2-	Fruf(b2-1)Fruf(b2-6)Glc(a1-2b)[Fruf(b2-1)Fruf(b2-1)]Fruf(?2-
G54916CQ	6-deoxy-Hex?(?1-?)Hex?(?1-?)[Neu5Gc(?2-?)]Hex?NAc(?1-	Fuc(a2-3)Gal(b1-3)[Neu5Gc(a2-6)]GalNAc(?1-
G54927GV	Glc(?1-?)Glc6Ac(?1-?)Glc6Ac(?1-?)Fruf(?2-	Glc(b1-3)Glc6Ac(b1-3)Glc6Ac(a1-1)Fruf(?2-
G54932GL	Hex?NAc(?1-?)Hex?(?1-?)[Pen(?1-?)]Hex?(?1-?)Hex?(?1-	Xyl2,3,4Me3(a1-2)D-FucNAc4NMe(b1-4)[Pen(b1-6)]D-FucNAc4NMe(a1-5)D-FucNAc(?1-
G54934XS	Gal(b1-4)[Fuc(?1-?)]GlcNAc(b1-2)Man(a1-3)[Man(a1-3)[Man(a1-6)]Man(a1-6)]Man(b1-4)GlcNAc(b1-4)GlcNAc-ol	Gal(a1-3)[Fuc(?1-?)]GlcNAc(b1-2)Man(a1-3)[Man(a1-3)[Man(a1-6)]Man(a1-6)]Man(b1-4)GlcNAc(b1-4)GlcNAc-ol
G55026RI	Gal(a1-4)Gal(b1-4)[Fuc(a1-3)]Glc(?1-	Gal(a1-4)Gal(b1-4)[Fuc(a1-3)]Glc(?1-
G54953OC	Gal(?1-?)Gal(?1-?)GlcNAc(?1-?)Gal(?1-?)GlcNAc(?1-?)[Neu5Ac(?2-?)Gal(?1-?)GlcNAc(?1-?)]Man(?1-?)[Man(?1-?)[Man(?1-?)]Man(?1-?)]Man(?1-?)GlcNAc(?1-?)GlcNAc(?1-	Gal(a1-3)Gal(b1-4)GlcNAc(b1-3)Gal(b1-4)GlcNAc(b1-4)[Neu5Ac(a2-6)Gal(b1-4)GlcNAc(b1-2)]Man(a1-3)[Man(a1-6)[Man(a1-6)]Man(a1-3)]Man(b1-4)GlcNAc(b1-4)GlcNAc(?1-
G54959RO	GlcNAc(?1-?)?-MurNAc(?1-?)GlcNAc(?1-?)?-MurNAc(?1-?)GlcNAc(?1-?)?-MurNAc(?1-	GlcNAc(b1-3)Gal(b1-4)GlcNAc(b1-3)Gal(b1-4)GlcNAc(b1-4)GlcNAc(?1-
G55008YC	Gal(a1-4)GalNAc(b1-3)Gal(?1-	Gal(a1-4)GalNAc(b1-3)Gal(?1-
G55015YZ	GlcNAc(?1-?)[Gal(?1-?)]GlcNAc(?1-?)Gal(?1-	GlcNAc(b1-6)[Gal(b1-4)]GlcNAc(b1-3)Gal(?1-
G55036NM	GlcA(?1-?)Glc(?1-?)GlcA(?1-?)GlcNAc(?1-	GlcA(b1-4)Glc(b1-4)GlcA(b1-3)GlcNAc(?1-
G55038EC	Gal(?1-?)[Neu5Ac(?2-?)]Gal(?1-?)GlcNAc(?1-?)Man(?1-?)[Gal(?1-?)[Neu5Ac(?2-?)]Gal(?1-?)GlcNAc(?1-?)Man(?1-?)]Man(?1-?)GlcNAc(?1-?)GlcNAc	Gal(b1-4)[Neu5Ac(a2-3)]Gal(b1-4)GlcNAc(b1-2)Man(a1-3)[Gal(b1-4)[Neu5Ac(a2-3)]Gal(b1-4)GlcNAc(b1-2)Man(a1-6)]Man(b1-4)GlcNAc(b1-4)GlcNAc
G54945DX	Man(a1-3)Man(a1-2)Man(a1-2)[Man(a1-3)Man(a1-2)Man(a1-6)]Man(a1-3)[Man(a1-3)[Man(a1-3)Man(a1-2)Man(a1-6)]Man(a1-6)]Man(b1-4)GlcNAc(b1-4)GlcNAc(?1-	Man(a1-3)Man(a1-2)Man(a1-2)[Man(a1-3)Man(a1-2)Man(a1-6)]Man(a1-3)[Man(a1-3)[Man(a1-3)Man(a1-2)Man(a1-6)]Man(a1-6)]Man(b1-4)GlcNAc(b1-4)GlcNAc(?1-
G54963VM	GlcNAc(?1-?)Man(a1-?)[Man(?1-?)Man(a1-?)]Man(b1-4)GlcNAc(b1-4)[Fuc(?1-?)]GlcNAc(?1-	GlcNAc(b1-2)Man(a1-3)[Man(a1-6)Man(a1-6)]Man(a1-6)GlcNAc(b1-4)[Fuc(?1-?)]GlcNAc(?1-
G54969AE	Man(a1-3)[Man(a1-6)]Man(a1-3/6)[Man(a1-3/6)]Man(b1-4)GlcNAc(b1-4)GlcNAc(?1-	Man(a1-3)[Man(a1-6)]Man(a1-3/6)[Man(a1-3/6)]Man(b1-4)GlcNAc(b1-4)GlcNAc(?1-
G54971WD	GalNAc(?1-?)[Fuc(?1-?)]Gal(?1-?)GlcNAc(?1-?)Gal(?1-?)GlcNAc(?1-?)Gal(?1-?)GlcNAc(?1-?)GalNAc(?1-	GalNAc(a1-3)[Fuc(a1-2)]Gal(b1-4)GlcNAc(b1-3)Gal(b1-4)GlcNAc(b1-3)Gal(b1-4)GlcNAc(b1-3)GalNAc(?1-
G54973HE	GalNAc(?1-?)D-Rha(?1-?)Glc(?1-?)Gal(?1-	GalNAc(a1-3)D-Rha(a1-3)Glc(b1-3)Gal(?1-
G54975NY	Gal(?1-?)GlcNAc6S(?1-?)Gal(?1-?)GlcNAc(?1-?)Gal(?1-?)GlcNAc(?1-	Gal(b1-4)GlcNAc6S(b1-3)Gal(b1-4)GlcNAc(b1-3)Gal(b1-4)GlcNAc(?1-
G54984OP	Neu5Ac(?2-?)Neu5Ac(?2-?)Gal(?1-?)GlcNAc(?1-?)[Neu5Ac(?2-?)Gal(?1-?)GlcNAc(?1-?)]Man(?1-?)[Gal(?1-?)Gal(?1-?)GlcNAc(?1-?)[Gal(?1-?)Gal(?1-?)GlcNAc(?1-?)]Man(?1-?)][GlcNAc(?1-?)]Man(?1-?)GlcNAc(?1-?)GlcNAc(?1-	Neu5Ac(a2-8)Neu5Ac(a2-3)Gal(b1-4)GlcNAc(b1-2)[Neu5Ac(a2-3)Gal(b1-4)GlcNAc(b1-6)]Man(a1-3)[Gal(a1-3)Gal(b1-4)GlcNAc(b1-2)[Gal(a1-3)Gal(b1-4)GlcNAc(b1-4)]Man(a1-3)][GlcNAc(b1-4)]Man(b1-4)GlcNAc(b1-4)GlcNAc(?1-
G54989ZM	Glc(a1-2)Glc(a1-3)Glc(a1-3)Man(a1-2)Man(a1-2)Man(a1-3)[Man(a1-2)Man(a1-3)[Man(a1-6)]Man(a1-6)]Man(b1-4)GlcNAc(?1-	Glc(a1-2)Glc(a1-3)Glc(a1-3)Man(a1-2)Man(a1-2)Man(a1-3)[Man(a1-2)Man(a1-3)[Man(a1-6)]Man(a1-6)]Man(b1-4)GlcNAc(?1-
G54995QV	Glc(?1-?)GlcNAc(?1-?)GlcA(?1-	Glc(b1-3)GlcNAc(b1-4)GlcA(?1-
G55003EN	GalA(?1-?)GalA(?1-?)Xyl(?1-	GalA(a1-4)GalA(a1-4)Xyl(?1-
G55004UM	Glc(?1-?)GlcA(?1-?)GlcA(?1-?)Kdo8P(?2-	Glc(a1-4)GlcA(a1-4)GlcA(a1-4)Kdo8P(?2-
G55008FV	Oli3NAc(?1-?)Qui(?1-?)[Oli3NAc(?1-?)][QuiNAc(?1-?)]Qui	Oli3NAc(b1-3)Qui(b1-3)[Oli3NAc(b1-3)][QuiNAc(b1-3)]Qui
G55016EM	Man(?1-?)Man(?1-?)Glc(?1-?)GlcNAc(?1-?)GlcNAc(?1-	Man(a1-3)Man(a1-3)Glc(b1-4)GlcNAc(b1-4)GlcNAc(?1-
G55030DG	GlcNAc(?1-?)Gal(?1-?)?-GalNAc-ol	GlcNAc(b1-3)Gal(b1-4)GlcNAc
G55032JI	GlcNAc(?1-?)Gal(?1-?)[Neu5Gc(?2-?)]Gal(?1-	GlcNAc(b1-3)Gal(b1-3)[Neu5Gc(a2-6)]Gal(?1-
G55036HU	Neu5Ac(?2-?)Gal(?1-?)GlcNAc(?1-?)Man(?1-?)[Man(?1-?)[Man(?1-?)]Man(?1-?)]Man(?1-?)GlcNAc(?1-?)GlcNAc(?1-	Neu5Ac(a2-3)Gal(b1-4)GlcNAc(b1-2)Man(a1-3)[Man(a1-6)[Man(a1-3)]Man(a1-6)]Man(b1-4)GlcNAc(b1-4)GlcNAc(?1-
G55050FB	GlcNAc(?1-?)?-MurNAc(?1-?)GlcNAc(?1-?)?-MurNAc(?1-?)GlcNAc(?1-?)?-MurNAc	GlcNAc(b1-3)Gal(b1-4)GlcNAc(b1-3)GlcNAc(b1-4)GlcNAc(b1-4)GlcNAc
G55051LE	Glc(a1-3)[Glc(a1-6)]Glc(?1-	Glc(a1-3)[Glc(a1-6)]Glc(?1-
G55052OT	Araf(a1-2)[Araf(a1-3)][Araf(a1-3)[Xyl(b1-4)Xyl(b1-4)]Xyl(b1-4)]Xyl(b1-4)Xyl(b1-4)Xyl(?1-	Araf(a1-2)[Araf(a1-3)][Araf(a1-3)[Xyl(b1-4)Xyl(b1-4)]Xyl(b1-4)]Xyl(b1-4)Xyl(b1-4)Xyl(?1-
G54961LP	GlcNAc(b1-2)[GlcNAc(b1-4)]Man(a1-3)[Man(a1-3)Man(a1-6)]Man(b1-4)GlcNAc(b1-4)GlcNAc(?1-	GlcNAc(b1-2)[GlcNAc(b1-4)]Man(a1-3)[Man(a1-3)Man(a1-6)]Man(b1-4)GlcNAc(b1-4)GlcNAc(?1-
G55040LT	GlcNAc(b1-3)Gal(b1-4)GlcNAc(b1-3)Gal(?1-	GlcNAc(b1-3)Gal(b1-4)GlcNAc(b1-3)Gal(?1-
G54974KE	GalNAc?S(b1-4)GlcNAc(b1-2)Man(a1-3)[Man(a1-3)[Man(a1-6)]Man(a1-6)]Man(b1-4)GlcNAc(b1-4)GlcNAc(b1-	GalNAc4S(b1-4)GlcNAc(b1-2)Man(a1-3)[Man(a1-3)[Man(a1-6)]Man(a1-6)]Man(b1-4)GlcNAc(b1-4)GlcNAc(b1-
G55027GA	6-deoxy-Hex?(?1-?)Hex?(?1-?)Hex?NAc6S(?1-?)[Hex?6S(?1-?)Hex?NAc(?1-?)]Hex?NAc(?1-	Neu5Ac(b1-4)Gal(b1-4)GlcNAc(b1-6)[Neu5Ac(b1-4)GlcNAc(b1-6)]GalNAc(?1-
G55039LK	Hex?(?1-?)Hex?NAc(?1-?)Hex?(?1-?)Hex?NAc(?1-?)Hex?(?1-?)Hex?NAc(?1-?)Hex?(?1-?)Hex?NAc(?1-?)Hex?(?1-?)[Kdn(?2-?)Hex?(?1-?)Hex?NAc(?1-?)Hex?(?1-?)]Hex?(?1-?)Hex?NAc(?1-?)Hex?NAc(?1-	Kdn(a2-8)Gal(b1-4)Gal(b1-4)GlcNAc(b1-4)GlcNAc(b1-4)GlcNAc(b1-4)Gal(b1-4)GlcNAc(b1-2)Man(a1-3)[Kdn(a2-8)Gal(b1-4)GlcNAc(b1-2)Man(a1-6)]Man(b1-4)GlcNAc(b1-4)GlcNAc(?1-
G55040UL	Neu5Ac(a2-6)Gal(b1-4)GlcNAc(b1-2)Man(a1-3)[GlcNAc(b1-?)Gal(b1-4)GlcNAc(b1-2)Man(a1-6)]Man(b1-4)GlcNAc(b1-4)GlcNAc(b1-	Neu5Ac(b1-3)Gal(b1-4)GlcNAc(b1-2)Man(a1-3)[GlcNAc(b1-?)Gal(b1-4)GlcNAc(b1-2)Man(a1-6)]Man(b1-4)GlcNAc(b1-4)GlcNAc(b1-
G55041QH	Hex?(?1-?)Hex?NAc(?1-?)[Neu5Ac(?2-?)]Hex?NAc(?1-	Neu5Ac(a2-3)Gal(b1-3)[Neu5Ac(a2-6)]GalNAc(?1-
G55084NR	Gal(b1-4)[Fuc(a1-?)]GlcNAc(b1-2)Man(a1-3)[GlcNAc(b1-4)][Gal(b1-4)[Fuc(a1-?)]GlcNAc(b1-2)Man(a1-6)]Man(b1-4)GlcNAc(b1-4)[Fuc(a1-6)]GlcNAc-ol	Gal(a1-3)[Fuc(a1-3)]GlcNAc(b1-2)Man(a1-3)[GlcNAc(b1-4)][Gal(b1-4)[Fuc(a1-?)]GlcNAc(b1-2)Man(a1-6)]Man(b1-4)GlcNAc(b1-4)[Fuc(a1-6)]GlcNAc-ol
G55097ES	Neu5Gc(a2-3)Gal(b1-4)GlcNAc(b1-2)Man(a1-?)[Gal(b1-4)GlcNAc(b1-2)Man(a1-?)]Man(b1-4)GlcNAc(b1-4)[Fuc(?1-6)]GlcNAc(b1-	Neu5Gc(a1-3)Gal(a1-3)GlcNAc(a1-6)Man(a1-?)[Gal(b1-4)GlcNAc(b1-2)Man(a1-?)]Man(b1-4)GlcNAc(b1-4)[Fuc(?1-6)]GlcNAc(b1-
G55067VV	Man(?1-?)Man(?1-?)[Man(?1-?)]Man(?1-?)[Man(?1-?)Man(?1-?)]Man(?1-?)GlcNAc(?1-?)GlcNAc-ol	Man(a1-2)Man(a1-6)[Man(a1-3)]Man(a1-3)[Man(a1-2)Man(a1-3)]Man(b1-4)GlcNAc(b1-4)GlcNAc-ol
G55071LV	Qui?(?1-?)Xyl	Xyl(b1-2)Xyl
G55078SH	GalNAc(?1-?)[D-Fuc(?1-?)]Gal(?1-?)[D-Fuc(?1-?)]GlcNAc(?1-?)[Kdn(?2-?)]?-GalNAc-ol	GalNAc(a1-3)[D-Fuc(a1-2)]Gal(b1-4)[D-Fuc(a1-3)]GlcNAc(b1-3)[Kdn(a2-6)]GalNAc-ol
G55091DF	Gal(?1-?)[Fuc(?1-?)]Gal(?1-?)GalNAc	Gal(a1-3)[Fuc(a1-2)]Gal(b1-3)GalNAc
G55104ML	Neu5Ac(?2-?)Neu5Gc(?2-?)Gal(?1-?)[Fuc(?1-?)]GlcNAc(?1-?)[Neu5Gc(?2-?)Gal(?1-?)GlcNAc(?1-?)]Man(?1-?)[Neu5Ac(?2-?)Gal(?1-?)[Fuc(?1-?)]GlcNAc(?1-?)[Neu5Ac(?2-?)Gal(?1-?)GlcNAc(?1-?)]Man(?1-?)]Man(?1-?)GlcNAc(?1-?)GlcNAc(?1-	Neu5Ac(a2-8)Neu5Gc(a2-3)Gal(b1-4)[Fuc(a1-3)]GlcNAc(b1-2)[Neu5Gc(a2-6)Gal(b1-4)GlcNAc(b1-2)]Man(a1-3)[Neu5Ac(a2-6)Gal(b1-4)[Fuc(a1-3)]GlcNAc(b1-2)[Neu5Ac(a2-3)Gal(b1-4)GlcNAc(b1-4)]Man(a1-3)]Man(b1-4)GlcNAc(b1-4)GlcNAc(?1-
G55135LT	Neu5Ac(?2-?)Gal(?1-?)Glc-ol	Neu5Ac(a2-3)Gal(b1-4)Glc-ol
G55104BW	Gal(b1-3)GlcNAc(b1-3)[Gal(b1-4)GlcNAc(b1-6)]GalNAc(?1-	Gal(b1-3)GlcNAc(b1-3)[Gal(b1-4)GlcNAc(b1-6)]GalNAc(?1-
G55104KB	Glc(a1-3)Glc(a1-6)Glc(a1-6)Glc(?1-	Glc(a1-3)Glc(a1-6)Glc(a1-6)Glc(?1-
G55063UO	Gal(b1-4)GlcNAc(b1-3)Glc(b1-4)[Fuc(a1-3)]GlcNAc(b1-3)Gal(?1-	Gal(b1-4)GlcNAc(b1-3)Glc(b1-4)[Fuc(a1-3)]GlcNAc(b1-3)Gal(?1-
G55065WV	GalNAc(b1-4)GlcNAc(b1-2)[Gal(b1-4)GlcNAc(b1-4)]Man(a1-3)[GlcNAc(b1-2)Man(a1-6)]Man(b1-4)GlcNAc(b1-4)GlcNAc(?1-	GalNAc(b1-4)GlcNAc(b1-2)[Gal(b1-4)GlcNAc(b1-4)]Man(a1-3)[GlcNAc(b1-2)Man(a1-6)]Man(b1-4)GlcNAc(b1-4)GlcNAc(?1-
G55109FE	Neu5Ac(a2-3)Gal(b1-4)ManNAc(b1-2)Man(a1-3)[Neu5Ac(a2-3)Gal(b1-4)GlcNAc(b1-2)Man(a1-6)]Man(b1-4)GlcNAc(b1-4)[Fuc(a1-6)]GlcNAc(?1-	Neu5Ac(a2-3)Gal(b1-4)ManNAc(b1-2)Man(a1-3)[Neu5Ac(a2-3)Gal(b1-4)GlcNAc(b1-2)Man(a1-6)]Man(b1-4)GlcNAc(b1-4)[Fuc(a1-6)]GlcNAc(?1-
G55125IG	Neu5Ac(?2-?)Gal(?1-?)GlcNAc(?1-?)[Gal(?1-?)GlcNAc(?1-?)]Man(?1-?)[Man(?1-?)Man(?1-?)]Man(?1-?)GlcNAc(?1-?)GlcNAc(b1-	Neu5Ac(a2-6)Gal(b1-4)GlcNAc(b1-2)[Gal(b1-4)GlcNAc(b1-2)]Man(a1-6)[Man(a1-3)Man(a1-3)]Man(b1-4)GlcNAc(b1-4)GlcNAc(b1-
G55132VY	Gal(?1-?)GlcNAc(?1-?)Man(?1-?)[Gal(?1-?)GlcNAc(?1-?)Man(?1-?)]Man(?1-?)GlcNAc(?1-?)[Fuc(?1-?)]GlcNAc(?1-	Gal(b1-4)GlcNAc(b1-2)Man(a1-6)[Gal(b1-4)GlcNAc(b1-2)Man(a1-6)]Man(b1-4)GlcNAc(b1-4)[Fuc(a1-6)]GlcNAc(?1-
G55140YX	GalNAc(?1-?)[Fuc(?1-?)]GlcNAc(?1-3)[GalNAc(?1-?)[Fuc(?1-?)]GlcNAc(?1-6)]GalNAc(a1-	GalNAc(b1-4)[Fuc(a1-3)]GlcNAc(b1-6)[GalNAc(b1-4)[Fuc(a1-3)]GlcNAc(b1-6)]GalNAc(a1-
G55195EX	GlcA(?1-?)GlcNAc(?1-?)GlcA(?1-?)Gal(?1-?)Gal(?1-?)Xyl(?1-	GlcA(b1-3)GlcNAc(a1-4)GlcA(b1-3)Gal(b1-3)Gal(b1-4)Xyl(?1-
G55252NN	Glc(?1-?)Glc(?1-?)GlcA(?1-?)[Glc(?1-?)Glc(?1-?)]GalNAc(?1-	Glc(a1-4)Glc(a1-4)GlcA(b1-3)[Glc(b1-4)Glc(b1-6)]GalNAc(?1-
G55276RF	Gal(?1-?)GlcNAc(?1-?)[GlcNAc(?1-?)][GlcNAc(?1-?)]Man(?1-?)[GlcNAc(?1-?)[GlcNAc(?1-?)]Man(?1-?)][GlcNAc(?1-?)]Man(?1-?)GlcNAc(?1-?)GlcNAc-ol	Gal(b1-4)GlcNAc(b1-2)[GlcNAc(b1-2)][GlcNAc(b1-2)]Man(a1-6)[GlcNAc(b1-2)[GlcNAc(b1-2)]Man(a1-3)][GlcNAc(b1-4)]Man(b1-4)GlcNAc(b1-4)GlcNAc-ol
G55289QC	Fuc(?1-?)Gal(?1-?)Xyl(?1-?)Glc(?1-?)Glc	Fuc(a1-2)Gal(b1-2)Xyl(a1-6)Glc(b1-4)Glc
G55160XW	Glc(?1-?)[Xyl(?1-?)]Ara	Glc(b1-2)[Xyl(b1-2)]Ara
G55170JD	Galf(?1-?)Galf(?1-?)Galf(?1-?)Galf(?1-?)Galf(?1-?)Galf(?1-?)Galf(?1-?)Galf(?1-?)Galf(?1-?)Galf(?1-?)Galf(?1-?)Galf(?1-?)Galf(?1-?)Galf(?1-?)Galf(?1-?)Galf(?1-?)Galf(?1-?)Galf(?1-?)Galf(?1-?)Galf(?1-?)Galf(?1-?)Galf(?1-?)Galf(?1-	Galf(b1-6)Galf(b1-6)Galf(b1-6)Galf(b1-5)Galf(b1-6)Galf(b1-6)Galf(b1-6)Galf(b1-5)Galf(b1-6)Galf(b1-6)Galf(b1-5)Galf(b1-6)Galf(b1-6)Galf(b1-6)Galf(b1-5)Galf(b1-6)Galf(b1-5)Galf(b1-5)Galf(b1-6)Galf(b1-5)Galf(b1-5)Galf(b1-6)Galf(?1-
G55179IZ	Gal(?1-?)GlcNAc(?1-?)Gal(?1-?)GlcNAc(?1-?)Man(?1-	Gal(b1-4)GlcNAc(b1-3)Gal(b1-4)GlcNAc(b1-2)Man(?1-
G55179JN	Gal(?1-?)GlcNAc3Me(?1-	Gal(b1-4)GlcNAc3Me(?1-
G55180PW	Fuc(?1-?)GlcNAc(?1-?)[Gal(?1-?)]Gal(?1-?)[GlcNAc(?1-?)]GalNAc(?1-	Fuc(a1-3)GlcNAc(b1-6)[Gal(b1-4)]Gal(b1-3)[GlcNAc(b1-6)]GalNAc(?1-
G55190YO	Neu5Ac(?2-?)Gal(?1-?)[Neu5Ac(?2-?)]GlcNAc(?1-?)Glc(?1-?)[Neu5Ac(?2-?)Gal(?1-?)GlcNAc(?1-?)Glc(?1-?)]Man(?1-?)GlcNAc(?1-?)GlcNAc(?1-	Neu5Ac(a2-3)Gal(b1-3)[Neu5Ac(a2-6)]GlcNAc(b1-2)Glc(a1-3)[Neu5Ac(a2-3)Gal(b1-4)GlcNAc(b1-2)Glc(a1-6)]Man(b1-4)GlcNAc(b1-4)GlcNAc(?1-
G55194IP	GlcA3S(b1-3)Gal(b1-4)[Fuc(a1-2)]Gal(b1-3)GalNAc(?1-	GlcA3S(b1-3)Gal(b1-4)[Fuc(a1-2)]Gal(b1-3)GalNAc(?1-
G55197RI	Glc(b1-3)D-Ara(?1-	Glc(b1-3)D-Ara(?1-
G55197XD	Rha(?1-?)ManNAc(?1-?)Glc(?1-?)Rha(?1-	Rha(a1-3)ManNAc(a1-3)Glc(a1-3)Rha(?1-
G55198TK	GlcNAc(?1-?)Man(?1-?)Glc(?1-?)Glc(?1-	GlcNAc(b1-2)Man(a1-6)Glc(b1-4)Glc(?1-
G55202PG	Man(?1-?)Man(?1-?)Man-ol	Man(a1-2)Man(a1-5)Man-ol
G55218EM	Gal4-1,6-1Py(?1-?)GlcA(?1-?)Glc(?1-?)Glc(?1-?)Glc(?1-?)[GlcA(?1-?)GlcA(?1-?)Glc(?1-?)]Glc(?1-	Gal4-1,6-1Py(a1-4)GlcA(b1-6)Glc(b1-4)Glc(b1-4)Glc(b1-4)[GlcA(b1-4)GlcA(b1-4)Glc(b1-4)]Glc(?1-
G55224WW	Rha2Ac(?1-?)Glc(?1-?)Ara	Rha2Ac(a1-2)Glc(b1-3)Ara
G55230ZU	Man(?1-?)[Man(?1-?)]Man(?1-?)[Man(?1-?)]Man(?1-?)GlcNAc(?1-?)GlcNAc-ol	Man(a1-6)[Man(a1-6)]Man(a1-6)[Man(a1-3)]Man(b1-4)GlcNAc(b1-4)GlcNAc-ol
G55232TS	Gal(?1-?)GlcNAc(?1-?)Gal(?1-?)GlcNAc(?1-?)Gal(?1-?)GlcNAc(?1-?)Gal(?1-?)GlcNAc(?1-?)Gal(?1-?)GlcNAc(?1-	Gal(b1-4)GlcNAc(b1-3)Gal(b1-4)GlcNAc(b1-3)Gal(b1-4)GlcNAc(b1-3)Gal(b1-4)GlcNAc(b1-3)Gal(b1-4)GlcNAc(?1-
G55236ZB	GlcNAc(?1-?)[GalNAc(?1-?)]Rha(?1-	GlcNAc(b1-2)[GalNAc(a1-3)]Rha(?1-
G55251OU	L-Gal3S(?1-?)L-Gal(?1-?)L-Gal3S(?1-?)[L-Gal(?1-?)]L-Gal3S(?1-?)L-Gal3S(?1-?)L-Gal3S(?1-	L-Gal3S(a1-4)L-Gal(a1-4)L-Gal3S(a1-4)[L-Gal(a1-4)]L-Gal3S(a1-4)L-Gal3S(a1-4)L-Gal3S(?1-
G55254VX	GlcNAc(?1-?)[GlcNAc(?1-?)]Man(?1-?)[GlcNAc(?1-?)[GlcNAc(?1-?)]Man(?1-?)]Man(?1-?)GlcNAc(?1-?)GlcNAc-ol	GlcNAc(b1-2)[GlcNAc(b1-6)]Man(a1-3)[GlcNAc(b1-6)[GlcNAc(b1-6)]Man(a1-6)]Man(b1-4)GlcNAc(b1-4)GlcNAc-ol
G55264RB	Fuc(?1-?)Glc(?1-?)GlcA6Me(?1-	Fuc(a1-2)Glc(b1-2)GlcA6Me(?1-
G55288LJ	Gal(?1-?)GlcNAc(?1-?)Gal(?1-?)GlcNAc(?1-?)[Gal(?1-?)GlcNAc(?1-?)]Man(?1-?)[Neu5Ac(?2-?)Gal(?1-?)[Fuc(?1-?)]GlcNAc(?1-?)[Gal(?1-?)GlcNAc(?1-?)]Man(?1-?)][GlcNAc(?1-?)]Man(?1-?)GlcNAc(?1-?)[Fuc(?1-?)]GlcNAc(?1-	Gal(b1-4)GlcNAc(b1-3)Gal(b1-4)GlcNAc(b1-2)[Gal(b1-4)GlcNAc(b1-2)]Man(a1-3)[Neu5Ac(a2-6)Gal(b1-4)[Fuc(a1-3)]GlcNAc(b1-6)[Gal(b1-4)GlcNAc(b1-4)]Man(a1-6)][GlcNAc(b1-4)]Man(b1-4)GlcNAc(b1-4)[Fuc(a1-6)]GlcNAc(?1-
G55146FI	Glc(a1-3)Man(a1-2)Man(a1-2)Man(a1-3)[Man(a1-2)Man(a1-3)Man(a1-6)]Man(b1-4)GlcNAc(b1-4)GlcNAc(?1-	Glc(a1-3)Man(a1-2)Man(a1-2)Man(a1-3)[Man(a1-2)Man(a1-3)Man(a1-6)]Man(b1-4)GlcNAc(b1-4)GlcNAc(?1-
G55186PG	Glc(b1-3)Glc(b1-6)Glc(?1-	Glc(b1-3)Glc(b1-6)Glc(?1-
G55192VG	Man(a1-6)Man(a1-3)[Man(a1-6)]Man(b1-4)GlcNAc(b1-4)GlcNAc(?1-	Man(a1-6)Man(a1-3)[Man(a1-6)]Man(b1-4)GlcNAc(b1-4)GlcNAc(?1-
G55205ZV	Gal(a1-4)Gal(b1-4)GlcNAc(?1-	Gal(a1-4)Gal(b1-4)GlcNAc(?1-
G55231NA	Fuc(a1-4)Gal(b1-3)[Fuc(a1-4)]GlcNAc(b1-3)Gal(b1-4)Glc(?1-	Fuc(a1-4)Gal(b1-3)[Fuc(a1-4)]GlcNAc(b1-3)Gal(b1-4)Glc(?1-
G55298KW	Gal(b1-3)GlcNAc(b1-3)Gal(b1-4)GlcNAc(b1-3)Gal(b1-4)Glc(?1-	Gal(b1-3)GlcNAc(b1-3)Gal(b1-4)GlcNAc(b1-3)Gal(b1-4)Glc(?1-
G55223IP	Gal(b1-3)[Neu5Gc(a2-8)Neu5Gc(a2-6)]GalNAc(?1-	Gal(b1-3)[Neu5Gc(a2-8)Neu5Gc(a2-6)]GalNAc(?1-
G55180KF	Hex?(?1-?)Hex?NAc(?1-?)[Hex?(?1-?)Hex?NAc(?1-?)]Hex?(?1-?)[Hex?(?1-?)]Hex?(?1-?)Hex?NAc(?1-?)[6-deoxy-Hex?(?1-?)]Hex?NAc(?1-	Man(a1-2)Man(a1-3)[Man(b1-2)Man(a1-3)]Man(a1-3)[Xyl(a1-3)]Man(b1-4)GlcNAc(b1-4)[Fuc(a1-6)]GlcNAc(?1-
G55204DG	Man(?1-?)Man(?1-?)Man(?1-?)Man(a1-3)[GlcNAc(b1-4)][Man(a1-3)[Man(a1-6)]Man(a1-6)]Man(b1-4)GlcNAc(b1-4)[Fuc(a1-6)]GlcNAc(b1-	Man(a1-2)Man(a1-2)Man(a1-2)Man(a1-3)[GlcNAc(b1-4)][Man(a1-3)[Man(a1-6)]Man(a1-6)]Man(b1-4)GlcNAc(b1-4)[Fuc(a1-6)]GlcNAc(b1-
G55229HR	GlcNAc(b1-2)[GlcNAc(b1-4)]Man(a1-?)[GlcNAc(b1-2)[GlcNAc(b1-6)]Man(a1-?)]Man(b1-4)GlcNAc(b1-4)[Fuc(?1-?)]GlcNAc(?1-	GlcNAc(a1-3)[GlcNAc(a1-6)]Man(a1-6)[GlcNAc(b1-2)[GlcNAc(b1-6)]Man(a1-?)]Man(b1-4)GlcNAc(b1-4)[Fuc(?1-?)]GlcNAc(?1-
G55240SH	GlcNAc(?1-?)Man(?1-?)[GlcNAc(?1-?)Man(?1-?)]Man(?1-?)GlcNAc(?1-?)GlcNAc(?1-	GlcNAc(b1-2)Man(a1-6)[GlcNAc(b1-2)Man(a1-3)]Man(b1-4)GlcNAc(b1-4)GlcNAc(?1-
G55282VK	Fuc(a1-2)Gal(b1-?)[Fuc(a1-?)]GlcNAc(b1-?)[Fuc(a1-2)Gal(b1-?)GlcNAc(b1-?)]Gal(b1-3)[Gal(b1-4)GlcNAc(b1-6)]GalNAc(a1-	Fuc(b1-3)Gal(a1-4)[Fuc(b1-6)]GlcNAc(b1-3)[Fuc(b1-6)Gal(b1-?)GlcNAc(b1-?)]Gal(b1-3)[Gal(b1-4)GlcNAc(b1-6)]GalNAc(a1-
G55283BR	Hex(?1-4)[Hex(?1-6)]Hex(?1-	Hex(b1-2)[Hex(b1-4)]Hex(?1-
G55286NW	Gal(?1-?)GlcNAc(?1-?)[GlcNAc(?1-?)Gal(?1-?)]GalNAc(?1-	Gal(b1-4)GlcNAc(b1-6)[GlcNAc(b1-3)Gal(b1-3)]GalNAc(?1-
G55197XN	?-Man	?-Man
G55330HP	Gal3Me(?1-?)Gal3Me(?1-?)[Gal3Me(?1-?)Gal3Me(?1-?)]GalNAc(?1-?)GlcNAc(?1-?)Man(?1-?)[Man(?1-?)][Xyl(?1-?)]Man(?1-?)GlcNAc(?1-?)[Fuc(?1-?)]GlcNAc	Gal3Me(b1-6)Gal3Me(b1-3)[Gal3Me(b1-6)Gal3Me(b1-6)]GalNAc(b1-4)GlcNAc(b1-2)Man(a1-3)[Man(a1-6)][Xyl(b1-2)]Man(b1-4)GlcNAc(b1-4)[Fuc(a1-6)]GlcNAc
G55335CC	Rha(?1-?)?-Glc(?1-	Rha(a1-2)Glc(?1-
G55347PX	Fruf(?2-?)Fruf(?2-?)Fruf(?2-?)Fruf(?2-?)Fruf(?2-?)Fruf(?2-?)Fruf(?2-?)[Glc(?1-2?)]Fruf	Fruf(b2-1)Fruf(b2-1)Fruf(b2-1)Fruf(b2-1)Fruf(b2-1)Fruf(b2-1)Fruf(b2-1)[Glc(a1-2b)]Fruf
G55373ZG	Fuc(a1-2)Gal(b1-4)GlcNAc(b1-2)Man(a1-?)[Gal(b1-4)GlcNAc(b1-2)Man(a1-?)]Man(b1-4)GlcNAc(b1-4)[Fuc(a1-6)]GlcNAc(b1-	Fuc(a1-3)Gal(a1-6)GlcNAc(b1-2)Man(a1-?)[Gal(b1-4)GlcNAc(b1-2)Man(a1-?)]Man(b1-4)GlcNAc(b1-4)[Fuc(a1-6)]GlcNAc(b1-
G55304SC	Man(?1-?)[Man(?1-?)]Man(?1-?)Man(?1-?)GlcNAc(?1-?)GlcNAc(?1-	Man(a1-3)[Man(a1-3)]Man(a1-3)Man(b1-4)GlcNAc(b1-4)GlcNAc(?1-
G55313YR	Fuc(?1-?)Gal(?1-?)GlcNAc(?1-?)[GlcNAc(?1-?)]Man(?1-?)[GlcNAc(?1-?)[GlcNAc(?1-?)]Man(?1-?)][GlcNAc(?1-?)]Man(?1-?)GlcNAc(?1-?)[Fuc(?1-?)]GlcNAc	Fuc(a1-2)Gal(b1-4)GlcNAc(b1-2)[GlcNAc(b1-2)]Man(a1-3)[GlcNAc(b1-6)[GlcNAc(b1-2)]Man(a1-6)][GlcNAc(b1-4)]Man(b1-4)GlcNAc(b1-4)[Fuc(a1-6)]GlcNAc
G55321EH	Neu5Gc(?2-?)Gal(?1-?)GlcNAc6S(?1-?)Gal(?1-	Neu5Gc(a2-3)Gal(b1-4)GlcNAc6S(b1-3)Gal(?1-
G55325UG	Man(?1-?)Man(?1-?)Man(?1-?)[Man(?1-?)]Man(?1-?)GlcNAc-ol	Man(a1-2)Man(a1-2)Man(a1-6)[Man(a1-3)]Man(b1-4)GlcNAc-ol
G55329MM	Neu5Ac(?2-?)Neu5Ac(?2-?)Gal(?1-?)[Fuc(?1-?)]GlcNAc(?1-?)Man(?1-?)[GlcNAc(?1-?)Man(?1-?)][GlcNAc(?1-?)]Man(?1-?)GlcNAc(?1-?)[Fuc(?1-?)]GlcNAc(?1-	Neu5Ac(a2-8)Neu5Ac(a2-3)Gal(b1-4)[Fuc(a1-3)]GlcNAc(b1-2)Man(a1-3)[GlcNAc(b1-2)Man(a1-6)][GlcNAc(b1-4)]Man(b1-4)GlcNAc(b1-4)[Fuc(a1-6)]GlcNAc(?1-
G55341BQ	Man(?1-?)[Man(?1-?)]Man(?1-?)[Glc(?1-?)Man(?1-?)]Man(?1-?)GlcNAc(?1-	Man(a1-6)[Man(a1-3)]Man(a1-6)[Glc(a1-3)Man(a1-6)]Man(b1-4)GlcNAc(?1-
G55341SI	Xyl(?1-1?)Glc	Xyl(b1-6)Glc
G55344UG	Gal(?1-?)[Fuc(?1-?)]GlcNAc(?1-?)Gal(?1-?)GlcNAc(?1-?)[Gal(?1-?)Gal(?1-?)GlcNAc(?1-?)]Man(?1-?)[Gal(?1-?)Gal(?1-?)GlcNAc(?1-?)[Gal(?1-?)[Fuc(?1-?)]GlcNAc(?1-?)]Man(?1-?)][GlcNAc(?1-?)]Man(?1-?)GlcNAc(?1-?)GlcNAc(?1-	Gal(b1-4)[Fuc(a1-3)]GlcNAc(b1-3)Gal(b1-4)GlcNAc(b1-2)[Gal(a1-3)Gal(b1-4)GlcNAc(b1-2)]Man(a1-3)[Gal(a1-3)Gal(b1-4)GlcNAc(b1-2)[Gal(b1-4)[Fuc(a1-3)]GlcNAc(b1-6)]Man(a1-6)][GlcNAc(b1-4)]Man(b1-4)GlcNAc(b1-4)GlcNAc(?1-
G55349MT	Araf(?1-?)Xyl(?1-?)Glc(?1-?)[Araf(?1-?)Xyl(?1-?)]Glc(?1-?)Glc(?1-	Araf(a1-2)Xyl(b1-4)Glc(b1-4)[Araf(a1-2)Xyl(a1-6)]Glc(b1-4)Glc(?1-
G55367KZ	3,6-Anhydro-Gal2S(?1-?)Gal4S(?1-?)3,6-Anhydro-Gal2S(?1-?)Gal4S(?1-?)3,6-Anhydro-Gal2S(?1-?)Gal4S	3,6-Anhydro-Gal2S(a1-3)Gal4S(b1-4)3,6-Anhydro-Gal2S(a1-3)Gal4S(b1-4)3,6-Anhydro-Gal2S(a1-3)Gal4S
G55368WO	Fuc(?1-?)GlcNAc(?1-?)Gal(?1-?)[Fuc(?1-?)GlcNAc(?1-?)]GalNAc(?1-	Fuc(a1-4)GlcNAc(b1-3)Gal(b1-3)[Fuc(a1-3)GlcNAc(b1-6)]GalNAc(?1-
G55379EC	Neu5Ac(?2-?)Gal(?1-?)GlcNAc(?1-?)Gal(?1-?)[Fuc(?1-?)]GlcNAc(?1-	Neu5Ac(a2-3)Gal(b1-4)GlcNAc(b1-3)Gal(b1-4)[Fuc(a1-3)]GlcNAc(?1-
G55384QT	Gal(?1-?)[D-Fuc(?1-?)]GlcNAc(?1-?)Man(?1-?)[Gal(?1-?)[D-Fuc(?1-?)]GlcNAc(?1-?)Man(?1-?)]Man(?1-?)GlcNAc(?1-?)[D-Fuc(?1-?)]GlcNAc(?1-	Gal(b1-4)[D-Fuc(a1-3)]GlcNAc(b1-2)Man(a1-3)[Gal(b1-4)[D-Fuc(a1-3)]GlcNAc(b1-2)Man(a1-6)]Man(b1-4)GlcNAc(b1-4)[D-Fuc(a1-6)]GlcNAc(?1-
G55331YF	Gal(b1-4)GlcNAc(b1-3)Gal(b1-3)[Gal(b1-4)GlcNAc(b1-6)]GalNAc(?1-	Gal(b1-4)GlcNAc(b1-3)Gal(b1-3)[Gal(b1-4)GlcNAc(b1-6)]GalNAc(?1-
G55307NA	Neu5Ac(a2-6)Gal(b1-4)GlcNAc(b1-2)Man(a1-?)[GlcNAc(b1-4)]Man(b1-4)GlcNAc(b1-4)[Fuc(a1-6)]GlcNAc(b1-	Neu5Ac(a1-3)Gal(b1-4)GlcNAc(b1-2)Man(a1-?)[GlcNAc(b1-4)]Man(b1-4)GlcNAc(b1-4)[Fuc(a1-6)]GlcNAc(b1-
G55308EU	GalNAc(b1-3)Gal(b1-3)GlcNAc(b1-3)Gal(?1-	GalNAc(b1-3)Gal(b1-3)GlcNAc(b1-3)Gal(?1-
G55325QT	GlcNAc(b1-2)[GlcNAc(b1-4)]Man(a1-3)[GlcNAc(b1-2)[GlcNAc(b1-6)]Man(a1-6)]Man(b1-4)GlcNAc(b1-4)[Fuc(a1-6)]GlcNAc(?1-	GlcNAc(b1-2)[GlcNAc(b1-4)]Man(a1-3)[GlcNAc(b1-2)[GlcNAc(b1-6)]Man(a1-6)]Man(b1-4)GlcNAc(b1-4)[Fuc(a1-6)]GlcNAc(?1-
G55384KN	Neu5Ac(?2-?)Neu5Ac(?2-?)Hex?(?1-?)Hex?NAc(?1-?)[Neu5Ac(?2-?)]Hex?(?1-?)Hex?(?1-	Neu5Ac(a2-8)Neu5Ac(a2-8)Gal(b1-3)GalNAc(b1-4)[Neu5Ac(a2-3)]Gal(b1-4)Glc(?1-
G55318CR	L-Fruf(?2-	L-Fruf(?2-
G55397IB	Fruf(?2-?)Fruf(?2-?)[Fruf(?2-?)]Man-ol	Fruf(b2-1)Fruf(b2-6)[Fruf(b2-1)]Man-ol
G55398ID	Gal(?1-?)GlcNAc(b1-3)Gal(b1-4)GlcNAc(b1-3)Gal(b1-3)GlcNAc(b1-3)Gal(b1-3)GalNAc-ol	Gal(b1-4)GlcNAc(b1-3)Gal(b1-4)GlcNAc(b1-3)Gal(b1-3)GlcNAc(b1-3)Gal(b1-3)GalNAc-ol
G55426BP	Glc(?1-?)Glc(?1-?)Man(?1-?)Man(?1-?)Man(?1-?)[Man(?1-?)Man(?1-?)[Man(?1-?)]Man(?1-?)]Man(?1-?)GlcNAc-ol	Glc(a1-3)Glc(a1-3)Man(a1-2)Man(a1-2)Man(a1-3)[Man(a1-2)Man(a1-6)[Man(a1-6)]Man(a1-6)]Man(b1-4)GlcNAc-ol
G55435TJ	Glc(?1-?)Gal(?1-?)Rha	Glc(b1-4)Gal(a1-3)Rha
G55459AN	Fuc(?1-?)Gal(?1-?)GlcNAc(?1-?)Gal(?1-?)GlcNAc(?1-?)[GlcNAc(?1-?)Gal(?1-?)]GalNAc(?1-	Fuc(a1-2)Gal(b1-4)GlcNAc(b1-3)Gal(b1-4)GlcNAc(b1-6)[GlcNAc(b1-3)Gal(b1-3)]GalNAc(?1-
G55479HW	Neu5Gc(?2-?)Gal(?1-?)GlcNAc(?1-?)Gal(?1-?)GlcNAc(?1-?)[Gal(?1-?)GlcNAc(?1-?)]Man(?1-?)[Gal(?1-?)Gal(?1-?)GlcNAc(?1-?)[Gal(?1-?)[Fuc(?1-?)]GlcNAc(?1-?)]Man(?1-?)][GlcNAc(?1-?)]Man(?1-?)GlcNAc(?1-?)GlcNAc(?1-	Neu5Gc(a2-6)Gal(b1-4)GlcNAc(b1-3)Gal(b1-4)GlcNAc(b1-2)[Gal(b1-4)GlcNAc(b1-4)]Man(a1-3)[Gal(a1-3)Gal(b1-4)GlcNAc(b1-6)[Gal(b1-4)[Fuc(a1-3)]GlcNAc(b1-6)]Man(a1-6)][GlcNAc(b1-4)]Man(b1-4)GlcNAc(b1-4)GlcNAc(?1-
G55486HO	Hex(?1-?)[Hex(?1-?)]Hex(?1-?)Hex-ol	Hex(b1-2)[Hex(b1-2)]Hex(b1-3)Hex-ol
G55490DX	Gal(?1-?)GlcNAc(?1-?)[Gal(?1-?)GlcNAc(?1-?)]Man(?1-?)[Gal(?1-?)GlcNAc(?1-?)Man(?1-?)]Man(?1-?)GlcNAc(?1-?)[Fuc(?1-?)]GlcNAc(?1-	Gal(b1-4)GlcNAc(b1-2)[Gal(b1-4)GlcNAc(b1-4)]Man(a1-3)[Gal(b1-4)GlcNAc(b1-2)Man(a1-6)]Man(b1-4)GlcNAc(b1-4)[Fuc(a1-6)]GlcNAc(?1-
G55506KN	Man(?1-?)Man(?1-?)[Man(?1-?)Man(?1-P-?)]Man(?1-?)[Man(?1-?)]Man(?1-?)[Man(?1-?)Man(?1-?)Man(?1-?)[Man(?1-?)Man(?1-?)]Man(?1-?)]Man(?1-?)GlcNAc	Man(a1-2)Man(a1-2)[Man(a1-2)Man(a1-2)]Man(a1-6)[Man(a1-3)]Man(a1-3)[Man(a1-3)Man(a1-2)Man(a1-2)[Man(a1-2)Man(a1-6)]Man(a1-6)]Man(b1-4)GlcNAc
G55508PB	Neu5Gc(?2-?)Gal(?1-?)[Fuc(?1-?)]GlcNAc(?1-?)Gal(?1-?)GlcNAc(?1-?)[Gal(?1-?)[Fuc(?1-?)]GlcNAc(?1-?)]Man(?1-?)[Gal(?1-?)[Fuc(?1-?)]GlcNAc(?1-?)[Gal(?1-?)[Fuc(?1-?)]GlcNAc(?1-?)]Man(?1-?)][GlcNAc(?1-?)]Man(?1-?)GlcNAc(?1-?)[Fuc(?1-?)]GlcNAc(?1-	Neu5Gc(a2-6)Gal(b1-4)[Fuc(a1-3)]GlcNAc(b1-3)Gal(b1-4)GlcNAc(b1-2)[Gal(b1-4)[Fuc(a1-3)]GlcNAc(b1-2)]Man(a1-3)[Gal(b1-4)[Fuc(a1-3)]GlcNAc(b1-2)[Gal(b1-4)[Fuc(a1-3)]GlcNAc(b1-6)]Man(a1-6)][GlcNAc(b1-4)]Man(b1-4)GlcNAc(b1-4)[Fuc(a1-6)]GlcNAc(?1-
G55391IX	Neu5Ac(?2-?)Gal(?1-?)GlcNAc6S(?1-?)Man(?1-?)[Neu5Gc(?2-?)Gal(?1-?)GlcNAc(?1-?)Man(?1-?)]Man(?1-?)GlcNAc(?1-?)[Fuc(?1-?)]GlcNAc(?1-	Neu5Ac(a2-6)Gal(b1-4)GlcNAc6S(b1-2)Man(a1-3)[Neu5Gc(a2-3)Gal(b1-4)GlcNAc(b1-2)Man(a1-3)]Man(b1-4)GlcNAc(b1-4)[Fuc(a1-6)]GlcNAc(?1-
G55415JG	Glc(?1-?)Glc(?1-?)Glc(?1-?)Man(?1-?)Man(?1-?)[Man(?1-?)Man(?1-?)]Man(?1-?)[Man(?1-?)]Man(?1-?)GlcNAc(?1-?)GlcNAc(?1-	Glc(a1-3)Glc(a1-3)Glc(a1-2)Man(a1-2)Man(a1-3)[Man(a1-2)Man(a1-3)]Man(a1-3)[Man(a1-3)]Man(b1-4)GlcNAc(b1-4)GlcNAc(?1-
G55430NA	Man(?1-?)Man(?1-?)Man(?1-?)Man(?1-?)Man(?1-?)Man(?1-?)GlcNAc(?1-?)GlcNAc(?1-	Man(a1-2)Man(a1-2)Man(a1-2)Man(a1-2)Man(a1-3)Man(b1-4)GlcNAc(b1-4)GlcNAc(?1-
G55454LP	GlcA(?1-?)GlcN2,3,6S3(?1-?)IdoA2S(?1-?)GlcN2,6S2	GlcA(b1-4)GlcN2,3,6S3(a1-4)IdoA2S(a1-4)GlcN2,6S2
G55459NL	GalNAc(?1-?)[Fuc(?1-?)]Gal(?1-?)[Neu5Gc(?2-?)]Gal-ol	GalNAc(a1-3)[Fuc(a1-2)]Gal(b1-3)[Neu5Gc(a2-6)]Gal-ol
G55462TF	Man(?1-?)Man(?1-?)Man(?1-?)Man(?1-?)[Man(?1-?)]Man(?1-?)[Man(?1-?)]Man(?1-?)GlcNAc(?1-?)GlcNAc-ol	Man(a1-2)Man(a1-2)Man(a1-2)Man(a1-6)[Man(a1-6)]Man(a1-3)[Man(a1-3)]Man(b1-4)GlcNAc(b1-4)GlcNAc-ol
G55465MC	Glc(b1-2)[Rha(a1-3)]Glc(?1-	Glc(b1-2)[Rha(a1-3)]Glc(?1-
G55468FH	Qui(?1-?)[D-Fuc(?1-?)Xyl(?1-?)]Xyl(?1-?)Qui(?1-	Qui(b1-2)[D-Fuc(b1-2)Xyl(b1-4)]Xyl(b1-2)Qui(?1-
G55469CR	Glc6I(a1-4)Glc(a1-4)Glc(a1-4)Glc(a1-4)Glc6N(a1-4)Glc(?1-	Glc6I(a1-4)Glc(a1-4)Glc(a1-4)Glc(a1-4)Glc6N(a1-4)Glc(?1-
G55481KF	Neu5Ac(a2-3)Gal(b1-3)GlcNAc(b1-2)Man(a1-3)[Man(a1-6)]Man(b1-4)GlcNAc(b1-4)[Fuc(a1-6)]GlcNAc(?1-	Neu5Ac(a2-3)Gal(b1-3)GlcNAc(b1-2)Man(a1-3)[Man(a1-6)]Man(b1-4)GlcNAc(b1-4)[Fuc(a1-6)]GlcNAc(?1-
G55481UF	Gal(a1-2)Ara?(a1-4)Rha(?1-	Gal(a1-2)Man(a1-4)Rha(?1-
G55485BC	GalNAc(?1-?)GlcNAc(?1-?)Man(?1-?)Man(?1-?)GlcNAc(?1-?)[Fuc(?1-?)]GlcNAc-ol	GalNAc(b1-4)GlcNAc(b1-2)Man(a1-6)Man(b1-4)GlcNAc(b1-4)[Fuc(a1-6)]GlcNAc-ol
G55485NZ	Glc3,6S2(?1-?)GlcA2S3Me(?1-?)Glc3S(?1-?)IdoA2S3Me(?1-?)Glc3S(?1-	Glc3,6S2(a1-4)GlcA2S3Me(b1-4)Glc3S(a1-4)IdoA2S3Me(a1-4)Glc3S(?1-
G55488PJ	GalNAc(?1-?)GlcNAc(?1-?)Man(a1-?)[GlcNAc(?1-?)Man(a1-?)]Man(b1-4)GlcNAc(b1-4)[Fuc(?1-?)]GlcNAc(?1-	GalNAc(b1-4)GlcNAc(b1-2)Man(a1-3)[GlcNAc(b1-2)Man(a1-6)]Man(a1-6)GlcNAc(b1-4)[Fuc(?1-?)]GlcNAc(?1-
G55489CV	Rha(?1-?)Rha(?1-?)Rha?(?1-	Rha(a1-3)Rha(a1-3)Glc(?1-
G55493MW	GlcA3S(?1-?)Gal(?1-?)GlcNAc(?1-?)Gal(?1-?)GlcNAc(?1-?)Gal(?1-?)Glc(?1-	GlcA3S(b1-3)Gal(b1-4)GlcNAc(b1-3)Gal(b1-4)GlcNAc(b1-3)Gal(b1-4)Glc(?1-
G55494AJ	3,6-Anhydro-Gal(?1-?)Gal4S(?1-?)3,6-Anhydro-Gal2S(?1-?)Gal4S(?1-?)3,6-Anhydro-Gal(?1-?)Gal4S	3,6-Anhydro-Gal(a1-3)Gal4S(b1-4)3,6-Anhydro-Gal2S(a1-3)Gal4S(b1-4)3,6-Anhydro-Gal(a1-3)Gal4S
G55496IP	GalNAc(?1-?)[Neu5Ac(?2-?)]Gal(?1-?)GalNAc(?1-?)Gal(?1-?)?-GalNAc-ol	GalNAc(b1-4)[Neu5Ac(a2-3)]Gal(b1-3)GalNAc(b1-4)Gal(b1-4)Glc
G55496LZ	Neu5Ac(?2-?)Gal(?1-?)GlcNAc(?1-?)[Neu5Ac(?2-?)Gal(?1-?)GlcNAc(?1-?)]Man(?1-?)[Neu5Ac(?2-?)Gal(?1-?)GlcNAc(?1-?)[GlcNAc(?1-?)]Man(?1-?)]Man(?1-?)GlcNAc(?1-?)[Fuc(?1-?)]GlcNAc(?1-	Neu5Ac(a2-3)Gal(b1-4)GlcNAc(b1-2)[Neu5Ac(a2-3)Gal(b1-4)GlcNAc(b1-6)]Man(a1-3)[Neu5Ac(a2-3)Gal(b1-4)GlcNAc(b1-2)[GlcNAc(b1-4)]Man(a1-6)]Man(b1-4)GlcNAc(b1-4)[Fuc(a1-6)]GlcNAc(?1-
G55497KX	Man(?1-?)Man(?1-?)[Man(?1-?)Man(?1-?)]Man(?1-?)[Man(?1-?)]Man(?1-?)GlcNAc(?1-?)GlcNAc-ol	Man(a1-2)Man(a1-3)[Man(a1-2)Man(a1-3)]Man(a1-3)[Man(a1-3)]Man(b1-4)GlcNAc(b1-4)GlcNAc-ol
G55498IC	Glc(?1-?)Glc(?1-?)Glc(?1-?)Glc?P(?1-?)Kdo(?2-?)GlcN4P(?1-?)GlcN	Glc(a1-4)Glc(b1-6)Glc(b1-4)Man3P(a1-5)Kdo(a2-6)GlcN4P(b1-6)GlcN
G55498RM	Neu5Ac?,?Ac2(?2-?)Gal(?1-?)Hex?NAc(?1-?)Man(?1-?)[Gal(?1-?)Hex?NAc(?1-?)Man(?1-?)]Man(?1-?)GlcNAc(?1-?)GlcNAc(?1-	Neu5Ac(a2-6)Gal(b1-4)GlcNAc(b1-2)Man(a1-3)[Gal(b1-4)GlcNAc(b1-2)Man(a1-3)]Man(b1-4)GlcNAc(b1-4)GlcNAc(?1-
G55500LU	GlcNAc(?1-?)Gal(?1-?)GlcNAc(?1-?)[GlcNAc(?1-?)Gal(?1-?)GlcNAc(?1-?)]Man(?1-?)[GlcNAc(?1-?)[GlcNAc(?1-?)]Man(?1-?)]Man(?1-?)GlcNAc(?1-?)[Fuc(?1-?)]GlcNAc(?1-	GlcNAc(b1-3)Gal(b1-4)GlcNAc(b1-2)[GlcNAc(b1-3)Gal(b1-4)GlcNAc(b1-2)]Man(a1-3)[GlcNAc(b1-6)[GlcNAc(b1-6)]Man(a1-3)]Man(b1-4)GlcNAc(b1-4)[Fuc(a1-6)]GlcNAc(?1-
G55512MQ	Glc(b1-3)Glc(b1-3)Glc(b1-3)Glc(b1-3)Glc(b1-3)Glc(b1-3)[Glc(b1-6)]Glc(b1-3)Glc(b1-3)Glc(?1-	Glc(b1-3)Glc(b1-3)Glc(b1-3)Glc(b1-3)Glc(b1-3)Glc(b1-3)[Glc(b1-6)]Glc(b1-3)Glc(b1-3)Glc(?1-
G55515SB	Fuc(?1-?)[Fuc(?1-?)]Kdn(?2-?)[Gal(?1-?)]GalNAc-ol	Fuc(a1-4)[Fuc(a1-4)]Kdn(a2-6)[Gal(b1-3)]GalNAc-ol
G55520WC	Fuc2Me4NAc(?1-?)GlcA(?1-?)Fuc2Me(?1-?)Rha(?1-?)L-6dTal	Fuc2Me4NAc(a1-4)GlcA(b1-4)Fuc2Me(a1-3)Rha(a1-2)L-6dTal
G55430RE	Man(a1-2)Man(a1-2)[Man(a1-2)Man(a1-2)Man(a1-6)]Man(?1-	Man(a1-2)Man(a1-2)[Man(a1-2)Man(a1-2)Man(a1-6)]Man(?1-
G55492PI	Gal(b1-3)GlcNAc(b1-4)GlcNAc(?1-	Gal(b1-3)GlcNAc(b1-4)GlcNAc(?1-
G55407TJ	Gal(b1-3)[GlcNAc(?1-6)]GalNAc-ol	Gal(b1-6)[GlcNAc(?1-6)]GalNAc-ol
G55457QX	Neu5Ac(a2-8)Neu5Ac(a2-6)Glc(b1-6)Glc(?1-	Neu5Ac(a2-8)Neu5Ac(a2-6)Glc(b1-6)Glc(?1-
G55454TD	Neu5Ac(?2-?)Neu5Ac(?2-?)Hex?(?1-?)Hex?NAc(?1-?)[Neu5Ac(?2-?)Neu5Ac(?2-?)]Hex?(?1-?)Hex?(?1-	Neu5Ac(a2-8)Neu5Ac(a2-8)Gal(b1-3)GalNAc(b1-4)[Neu5Ac(a2-8)Neu5Ac(a2-3)]Gal(b1-4)Glc(?1-
G55467EX	Gal(b1-4)[Fuc(a1-?)]GlcNAc(b1-2)Man(a1-3)[GlcNAc(b1-4)][Man(a1-?)Man(a1-6)]Man(b1-4)GlcNAc(b1-4)GlcNAc-ol	Gal(a1-3)[Fuc(a1-3)]GlcNAc(b1-2)Man(a1-3)[GlcNAc(b1-4)][Man(a1-?)Man(a1-6)]Man(b1-4)GlcNAc(b1-4)GlcNAc-ol
G55478LX	Xyl(?1-?)GalNAc(a1-	Xyl(b1-3)GalNAc(a1-
G55503MY	Gal(b1-4)HexNAc(?1-	Gal(b1-4)HexNAc(?1-
G55420LT	Xyl?(b1-	Xyl?(b1-
G55558GC	Araf(?1-?)GlcA6Me(?1-	Araf(a1-4)GlcA6Me(?1-
G55561XC	GlcN2Fo(?1-?)GlcNAc(?1-?)GlcNAc(?1-?)GlcNAc(?1-	GlcN2Fo(b1-4)GlcNAc(b1-4)GlcNAc(b1-4)GlcNAc(?1-
G55569OO	Man(?1-?)Man(?1-?)Man(?1-?)[Man(?1-?)Man(?1-?)]Man(?1-?)[Man(?1-?)[Man(?1-?)]Man(?1-?)]Man(?1-?)GlcNAc(?1-	Man(a1-2)Man(a1-2)Man(a1-6)[Man(a1-2)Man(a1-6)]Man(a1-3)[Man(a1-3)[Man(a1-6)]Man(a1-6)]Man(b1-4)GlcNAc(?1-
G55525FA	Glc(?1-?)Fuc(?1-?)Gal(?1-?)Man(?1-?)Gal(?1-?)[Glc(?1-?)]Rha(?1-	Glc(b1-4)Fuc(a1-3)Gal(b1-4)Man(a1-3)Gal(a1-3)[Glc(b1-4)]Rha(?1-
G55526QL	Man(?1-?)[Man(?1-?)]Glc(?1-?)GlcNAc(?1-?)[Fuc(?1-?)]Gal(?1-?)GalNAc-ol	Man(a1-6)[Man(a1-6)]Glc(b1-4)GlcNAc(b1-3)[Fuc(a1-2)]Gal(b1-3)GalNAc-ol
G55532GG	Galf(?1-?)Man(?1-?)[Man(?1-?)]Man(?1-?)[Man(?1-?)Man(?1-?)]Man(?1-?)GlcNAc(?1-?)GlcNAc	Galf(a1-2)Man(a1-3)[Man(a1-3)]Man(a1-6)[Man(a1-2)Man(a1-3)]Man(b1-4)GlcNAc(b1-4)GlcNAc
G55533XW	IdoA(?1-?)GlcNAc(?1-	IdoA(a1-4)GlcNAc(?1-
G55555CO	GalNAc(?1-?)[Fuc(?1-?)]GlcNAc(?1-?)Man(?1-?)[Man(?1-?)]Man(?1-?)GlcNAc(?1-?)[Fuc(?1-?)][Fuc(?1-?)]GlcNAc(?1-	GalNAc(b1-4)[Fuc(a1-3)]GlcNAc(b1-2)Man(a1-3)[Man(a1-6)]Man(b1-4)GlcNAc(b1-4)[Fuc(a1-3)][Fuc(a1-6)]GlcNAc(?1-
G55556WK	Man(?1-?)Man?P(?1-?)Man(?1-?)[GalNAc(?1-?)]Man?P(?1-?)GlcN(?1-	Man(a1-2)Man(a1-2)Man(a1-6)[GalNAc(a1-6)]Man(a1-4)GlcN(?1-
G55564SF	Man(b1-4)Man(b1-4)GlcA(a1-2)[Gal(b1-4)]GlcA(?1-	Man(b1-4)Man(b1-4)GlcA(a1-2)[Gal(b1-4)]GlcA(?1-
G55567KW	Neu5Ac(?2-?)Gal(?1-?)GlcNAc(?1-?)[Gal(?1-?)[Fuc(?1-?)]GlcNAc(?1-?)]Man(?1-?)[Gal(?1-?)[Fuc(?1-?)]GlcNAc(?1-?)[Gal(?1-?)[Fuc(?1-?)]GlcNAc(?1-?)]Man(?1-?)][GlcNAc(?1-?)]Man(?1-?)GlcNAc(?1-?)[Fuc(?1-?)]GlcNAc(?1-	Neu5Ac(a2-6)Gal(b1-4)GlcNAc(b1-2)[Gal(b1-4)[Fuc(a1-3)]GlcNAc(b1-2)]Man(a1-3)[Gal(b1-4)[Fuc(a1-3)]GlcNAc(b1-2)[Gal(b1-4)[Fuc(a1-3)]GlcNAc(b1-6)]Man(a1-6)][GlcNAc(b1-4)]Man(b1-4)GlcNAc(b1-4)[Fuc(a1-6)]GlcNAc(?1-
G55578JG	Fuc(?1-?)Gal(?1-?)[Fuc(?1-?)]GlcNAc(?1-?)[Gal(?1-?)GlcNAc(?1-?)]Gal(?1-?)GalNAc-ol	Fuc(a1-2)Gal(b1-3)[Fuc(a1-3)]GlcNAc(b1-6)[Gal(b1-4)GlcNAc(b1-6)]Gal(b1-3)GalNAc-ol
G55579FU	GalNAc(?1-?)GalNAc(?1-?)GalNAc(?1-?)GalNAc(?1-?)GalNAc(?1-?)GalNAc	GalNAc(b1-4)GalNAc(b1-4)GalNAc(b1-4)GalNAc(b1-4)GalNAc(a1-3)GalNAc
G55582LL	Gal3Me(?1-?)[Gal4Me(?1-?)]GalNAc(?1-?)GlcNAc(?1-?)Man(?1-?)[Man(?1-?)][Xyl(?1-?)]Man(?1-?)GlcNAc(?1-?)GlcNAc-ol	Gal3Me(b1-3)[Gal4Me(b1-3)]GalNAc(b1-4)GlcNAc(b1-2)Man(a1-3)[Man(a1-6)][Xyl(b1-2)]Man(b1-4)GlcNAc(b1-4)GlcNAc-ol
G55582YT	Gal(?1-?)GlcNAc(?1-?)Glc(?1-?)Glc(?1-	Gal(b1-4)GlcNAc(b1-3)Glc(b1-4)Glc(?1-
G55600AL	Rha(a1-3)Rha(a1-2)Rha(?1-	Rha(a1-3)Rha(a1-2)Rha(?1-
G55600PH	Neu5Ac(a2-6)Gal(b1-4)GlcNAc(b1-2)[Gal3S(b1-4)GlcNAc(b1-4)]Man(a1-3)[Gal(b1-4)GlcNAc(b1-2)Man(a1-6)]Man(b1-4)GlcNAc(b1-4)GlcNAc(?1-	Neu5Ac(a2-6)Gal(b1-4)GlcNAc(b1-2)[Gal3S(b1-4)GlcNAc(b1-4)]Man(a1-3)[Gal(b1-4)GlcNAc(b1-2)Man(a1-6)]Man(b1-4)GlcNAc(b1-4)GlcNAc(?1-
G55601HX	GlcNAc(b1-2)[Gal(b1-4)GlcNAc(b1-?)[GlcNAc(b1-4)]Man(a1-4)GlcNAc(b1-4)]Man(a1-3)[GlcNAc(b1-4)][GlcNAc(b1-2)[GlcNAc(b1-4)Man(a1-4)GlcNAc(b1-4)]Man(a1-6)]Man(b1-4)GlcNAc(b1-4)GlcNAc(b1-	GlcNAc(b1-3)[Gal(b1-4)GlcNAc(b1-?)[GlcNAc(b1-4)]Man(a1-4)GlcNAc(b1-4)]Man(a1-3)[GlcNAc(b1-4)][GlcNAc(b1-2)[GlcNAc(b1-4)Man(a1-4)GlcNAc(b1-4)]Man(a1-6)]Man(b1-4)GlcNAc(b1-4)GlcNAc(b1-
G55555OK	Man(a1-3)Man(a1-2)Man(a1-2)Man(a1-2)Man(?1-	Man(a1-3)Man(a1-2)Man(a1-2)Man(a1-2)Man(?1-
G55561NA	GalNAc(b1-4)IdoA(a1-3)GalNAc4S(?1-	GalNAc(b1-4)IdoA(a1-3)GalNAc4S(?1-
G55579PN	Gal(b1-4)GlcNAc(b1-2)[Gal(b1-4)GlcNAc(b1-4)]Man(a1-3)[Gal(b1-4)GlcNAc(b1-2)Man(a1-6)]Man(b1-4)Glc(?1-	Gal(b1-4)GlcNAc(b1-2)[Gal(b1-4)GlcNAc(b1-4)]Man(a1-3)[Gal(b1-4)GlcNAc(b1-2)Man(a1-6)]Man(b1-4)Glc(?1-
G55583HW	Neu5Ac(a2-6)GalNAc(b1-4)GlcNAc(?1-	Neu5Ac(a2-6)GalNAc(b1-4)GlcNAc(?1-
G55599ZM	Gal(a1-3)Gal(b1-4)[Fuc(a1-3)]GlcNAc(b1-3)[Gal(a1-3)Gal(b1-4)[Fuc(a1-3)]GlcNAc(b1-6)]Gal(b1-4)Glc(?1-	Gal(a1-3)Gal(b1-4)[Fuc(a1-3)]GlcNAc(b1-3)[Gal(a1-3)Gal(b1-4)[Fuc(a1-3)]GlcNAc(b1-6)]Gal(b1-4)Glc(?1-
G55529NV	Fuc(a1-2)Gal(b1-3)[Gal(b1-?)[Fuc(a1-?)]GlcNAc(b1-6)]GalNAc(a1-	Fuc(b1-4)Gal(a1-3)[Gal(b1-?)[Fuc(a1-?)]GlcNAc(b1-6)]GalNAc(a1-
G55554IE	Gal3S(?1-?)GlcNAc(?1-?)Gal(?1-?)[Gal(?1-?)GlcNAc6S(?1-?)]GalNAc(?1-	Gal3S(b1-4)GlcNAc(b1-3)Gal(b1-3)[Gal(b1-4)GlcNAc6S(b1-6)]GalNAc(?1-
G55559HZ	Fuc(?1-2)Gal(?1-3)GalNAc(a1-	Fuc(a1-2)Gal(b1-3)GalNAc(a1-
G55565MQ	Hex?NAc(?1-?)Hex?NAc(?1-?)[Hex?NAc(?1-?)]Hex?(?1-?)[Hex?NAc(?1-?)Hex?NAc(?1-?)[Hex?NAc(?1-?)]Hex?(?1-?)]Hex?(?1-?)Hex?NAc(?1-?)Hex?NAc(?1-	Gal(b1-4)GlcNAc(b1-2)[Man(a1-3)]Man(a1-3)[Gal(b1-4)GlcNAc(b1-2)[Man(a1-3)]Man(a1-3)]Man(b1-4)GlcNAc(b1-4)GlcNAc(?1-
G55577QE	Hex?NAc(?1-?)[Neu5Gc(?2-?)]Hex?(?1-?)Hex?NAc(?1-?)[Neu5Ac(?2-?)Hex?(?1-?)Hex?NAc(?1-?)]Hex?(?1-?)[Neu5Ac(?2-?)Hex?(?1-?)Hex?NAc(?1-?)Hex?(?1-?)]Hex?(?1-?)Hex?NAc(?1-?)[6-deoxy-Hex?(?1-?)]Hex?NAc(?1-	Neu5Ac(b1-4)[Neu5Gc(a2-3)]Gal(b1-4)Man(b1-2)[Neu5Ac(a2-3)Gal(b1-4)GlcNAc(b1-2)]Man(a1-6)[Neu5Ac(a2-8)Gal(b1-4)GlcNAc(b1-2)Man(a1-3)]Man(b1-4)GlcNAc(b1-4)[Fuc(a1-6)]GlcNAc(?1-
G55603EQ	Gal(?1-?)GlcNAc(?1-?)Man(?1-?)[Gal(?1-?)GlcNAc(?1-?)Man(?1-?)][GlcNAc(?1-?)]Man(?1-?)GlcNAc(?1-?)[Fuc(?1-?)]GlcNAc(?1-	Gal(b1-4)GlcNAc(b1-2)Man(a1-3)[Gal(b1-4)GlcNAc(b1-2)Man(a1-6)][GlcNAc(b1-4)]Man(b1-4)GlcNAc(b1-4)[Fuc(a1-6)]GlcNAc(?1-
G55609OO	Araf(?1-?)[Xyl(?1-?)Xyl(?1-?)]Xyl(?1-?)Xyl(?1-	Araf(a1-3)[Xyl(b1-4)Xyl(b1-4)]Xyl(b1-4)Xyl(?1-
G55632DF	Man(?1-?)Man(?1-?)Man(?1-?)2,5-Anhydro-Man-ol	Man(a1-2)Man(a1-6)Man(a1-6)2,5-Anhydro-Man-ol
G55661CO	Gal(b1-4)GlcNAc(b1-2)[Gal(b1-4)GlcNAc(b1-4)]Man(a1-?)[Gal(b1-4)GlcNAc(b1-2)Man(a1-?)]Man(b1-4)GlcNAc(b1-4)GlcNAc(b1-	Gal(a1-3)GlcNAc(a1-6)[Gal(b1-4)GlcNAc(b1-4)]Man(a1-?)[Gal(b1-4)GlcNAc(b1-2)Man(a1-?)]Man(b1-4)GlcNAc(b1-4)GlcNAc(b1-
G55666DC	Gal(?1-?)Gal(?1-?)Man(?1-?)[Man6P(?1-?)Man(?1-?)]Man(?1-?)GlcN(?1-	Gal(a1-6)Gal(a1-2)Man(a1-3)[Man6P(a1-2)Man(a1-6)]Man(a1-4)GlcN(?1-
G55705WD	Glc(?1-?)[GlcA(?1-?)]Gal(?1-?)[Glc(?1-?)]GalNAc(?1-	Glc(b1-4)[GlcA(b1-3)]Gal(b1-3)[Glc(b1-6)]GalNAc(?1-
G55728AE	Man(?1-P-6)Man(?1-?)Man(?1-?)[Man(?1-P-6)Man(?1-?)Man(?1-?)]Man(?1-?)GlcNAc(?1-	Man(a1-2)Man(a1-2)Man(a1-3)[Man(a1-2)Man(a1-2)Man(a1-3)]Man(b1-4)GlcNAc(?1-
G55754IN	Glc(?1-?)[Ara(?1-?)]GlcA	Glc(b1-2)[Ara(a1-3)]GlcA
G55787AD	Fruf(?2-?)Fruf(?2-?)[Fruf(?2-6)]Man-ol	Fruf(b2-1)Fruf(b2-6)[Fruf(b2-1)]Man-ol
G55605GY	GlcNAc(?1-?)[Fuc(?1-?)]Gal(?1-?)GlcNAc(?1-?)[Fuc(?1-?)]GlcNAc(?1-?)[Kdn(?2-?)Gal(?1-?)]GalNAc(?1-	GlcNAc(a1-4)[Fuc(a1-2)]Gal(b1-4)GlcNAc(b1-3)[Fuc(a1-4)]GlcNAc(b1-6)[Kdn(a2-3)Gal(b1-3)]GalNAc(?1-
G55606EP	Gal(?1-?)Glc(?1-?)Glc(?1-?)Araf(?1-?)[D-Fuc(?1-?)]Araf(?1-?)Araf(?1-	Gal(b1-4)Glc(b1-4)Glc(a1-5)Araf(a1-5)[D-Fuc(a1-2)]Araf(a1-5)Araf(?1-
G55607EY	Araf(?1-3)[Xyl(?1-4)Xyl(?1-4)]Xyl(?1-	Araf(a1-3)[Xyl(b1-4)Xyl(b1-4)]Xyl(?1-
G55613KX	Neu5Gc(?2-?)Gal(?1-	Neu5Gc(a2-6)Gal(?1-
G55621QL	GlcA(?1-?)[GlcA(?1-?)Xyl(?1-?)]Xyl(?1-	GlcA(a1-2)[GlcA(b1-3)Xyl(a1-2)]Xyl(?1-
G55628ML	Xyl(a1-6)Glc(b1-4)[D-Araf(b1-3)Araf(a1-2)Xyl(a1-6)]Glc(b1-4)Glc(b1-4)Glc(?1-	Xyl(a1-6)Glc(b1-4)[D-Araf(b1-3)Araf(a1-2)Xyl(a1-6)]Glc(b1-4)Glc(b1-4)Glc(?1-
G55629ON	Neu5Ac(?2-?)Gal(?1-?)[Fuc(?1-?)]GlcNAc(?1-?)[Neu5Ac(?2-?)Gal(?1-?)[Fuc(?1-?)]GlcNAc(?1-?)]Man(?1-?)[Neu5Gc(?2-?)Gal(?1-?)[Fuc(?1-?)]GlcNAc(?1-?)[GalNAc(?1-?)GlcNAc(?1-?)]Man(?1-?)][GlcNAc(?1-?)]Man(?1-?)GlcNAc(?1-?)[Fuc(?1-?)]GlcNAc(?1-	Neu5Ac(a2-3)Gal(b1-4)[Fuc(a1-3)]GlcNAc(b1-2)[Neu5Ac(a2-3)Gal(b1-4)[Fuc(a1-3)]GlcNAc(b1-2)]Man(a1-3)[Neu5Gc(a2-3)Gal(b1-4)[Fuc(a1-3)]GlcNAc(b1-6)[GalNAc(b1-4)GlcNAc(b1-4)]Man(a1-6)][GlcNAc(b1-4)]Man(b1-4)GlcNAc(b1-4)[Fuc(a1-6)]GlcNAc(?1-
G55633AI	Neu5Ac(?2-?)Gal(?1-?)GlcNAc(?1-?)Gal(?1-?)GlcNAc(?1-?)Gal(?1-?)GlcNAc(?1-?)Gal(?1-?)GlcNAc(?1-?)Gal(?1-?)Glc(?1-	Neu5Ac(a2-3)Gal(b1-4)GlcNAc(b1-3)Gal(b1-4)GlcNAc(b1-3)Gal(b1-4)GlcNAc(b1-3)Gal(b1-4)GlcNAc(b1-3)Gal(b1-4)Glc(?1-
G55642XB	Gal(?1-?)[Fuc(?1-?)]GlcNAc(?1-?)Man(?1-?)Man(?1-?)GlcNAc	Gal(b1-4)[Fuc(a1-3)]GlcNAc(b1-2)Man(a1-6)Man(b1-4)GlcNAc
G55650NN	Gal(?1-?)[Fuc(?1-?)]GlcNAc(?1-?)[GlcNAc(?1-?)]Man(?1-?)[Gal(?1-?)GlcNAc(?1-?)Man(?1-?)]Man(?1-?)GlcNAc(?1-?)[Fuc(?1-?)]GlcNAc(?1-	Gal(b1-4)[Fuc(a1-3)]GlcNAc(b1-2)[GlcNAc(b1-2)]Man(a1-3)[Gal(b1-4)GlcNAc(b1-2)Man(a1-6)]Man(b1-4)GlcNAc(b1-4)[Fuc(a1-6)]GlcNAc(?1-
G55669IE	Glc6Me(?1-?)Gal(?1-?)GlcNAc(?1-?)Gal(?1-?)Glc(?1-	Glc6Me(a1-2)Gal(b1-4)GlcNAc(b1-3)Gal(b1-4)Glc(?1-
G55706HC	Gal(a1-3)Gal(b1-4)GlcNAc(b1-3)Gal(b1-4)GlcNAc(b1-2)[Fuc(a1-2)Gal(b1-4)[Fuc(a1-3)]GlcNAc(b1-3)Gal(b1-4)GlcNAc(b1-4)]Man(a1-3)[GlcNAc(b1-4)][Man(a1-3)[Man(a1-6)]Man(a1-6)]Man(b1-4)GlcNAc(b1-4)[Fuc(a1-6)]GlcNAc(?1-	Gal(a1-3)Gal(b1-4)GlcNAc(b1-3)Gal(b1-4)GlcNAc(b1-2)[Fuc(a1-2)Gal(b1-4)[Fuc(a1-3)]GlcNAc(b1-3)Gal(b1-4)GlcNAc(b1-4)]Man(a1-3)[GlcNAc(b1-4)][Man(a1-3)[Man(a1-6)]Man(a1-6)]Man(b1-4)GlcNAc(b1-4)[Fuc(a1-6)]GlcNAc(?1-
G55718QW	GalNAc?S(?1-?)GlcNAc(?1-?)Man(?1-?)[Man(?1-?)[Man(?1-?)]Man(?1-?)]Man(?1-?)GlcNAc(?1-?)[Fuc(?1-?)]GlcNAc	Gal(b1-4)GlcNAc(b1-2)Man(a1-3)[Man(a1-6)[Man(a1-6)]Man(a1-6)]Man(b1-4)GlcNAc(b1-4)[Fuc(a1-6)]GlcNAc
G55750DR	Fuc2Me4Ac(?1-?)Glc(?1-?)Rha2Me(?1-?)[Xyl(?1-?)]Rha(?1-?)Glc(?1-?)Rha(?1-	Fuc2Me4Ac(a1-3)Glc(b1-3)Rha2Me(a1-3)[Xyl(b1-3)]Rha(a1-3)Glc(b1-3)Rha(?1-
G55756YN	Neu5Ac(?2-?)Neu5Ac(?2-?)Gal(?1-?)GlcNAc(?1-?)Gal(?1-?)GlcNAc(?1-?)[Neu5Ac(?2-?)Gal(?1-?)[Fuc(?1-?)]GlcNAc(?1-?)]Man(?1-?)[Neu5Gc(?2-?)Gal(?1-?)[Fuc(?1-?)]GlcNAc(?1-?)[Gal(?1-?)Gal(?1-?)GlcNAc(?1-?)]Man(?1-?)]Man(?1-?)GlcNAc(?1-?)[Fuc(?1-?)]GlcNAc(?1-	Neu5Ac(a2-8)Neu5Ac(a2-3)Gal(b1-4)GlcNAc(b1-3)Gal(b1-4)GlcNAc(b1-4)[Neu5Ac(a2-3)Gal(b1-4)[Fuc(a1-3)]GlcNAc(b1-6)]Man(a1-3)[Neu5Gc(a2-3)Gal(b1-4)[Fuc(a1-3)]GlcNAc(b1-6)[Gal(a1-3)Gal(b1-4)GlcNAc(b1-2)]Man(a1-3)]Man(b1-4)GlcNAc(b1-4)[Fuc(a1-6)]GlcNAc(?1-
G55763TO	Gal(?1-?)GlcNAc(?1-?)Man(?1-?)[Man(?1-?)[Man(?1-?)]Man(?1-?)]Man(?1-?)GlcNAc(?1-	Gal(b1-4)GlcNAc(b1-2)Man(a1-3)[Man(a1-6)[Man(a1-3)]Man(a1-6)]Man(b1-4)GlcNAc(?1-
G55784IJ	Neu5Ac(?2-?)Gal(?1-?)[Fuc(?1-?)]GlcNAc(?1-?)Man(?1-?)[Man(?1-?)[Man(?1-?)]Man(?1-?)]Man(?1-?)GlcNAc(?1-?)[Fuc(?1-?)]GlcNAc(?1-	Neu5Ac(a2-3)Gal(b1-4)[Fuc(a1-3)]GlcNAc(b1-2)Man(a1-3)[Man(a1-6)[Man(a1-3)]Man(a1-6)]Man(b1-4)GlcNAc(b1-4)[Fuc(a1-6)]GlcNAc(?1-
G55638XL	Gal(b1-3)[Neu5Ac(a2-3)Gal(b1-4)[Fuc(a1-3)]GlcNAc(b1-3)Gal(b1-4)[Fuc(a1-3)]GlcNAc(b1-3)Gal(b1-4)[Fuc(a1-3)]GlcNAc(b1-6)]GalNAc(?1-	Gal(b1-3)[Neu5Ac(a2-3)Gal(b1-4)[Fuc(a1-3)]GlcNAc(b1-3)Gal(b1-4)[Fuc(a1-3)]GlcNAc(b1-3)Gal(b1-4)[Fuc(a1-3)]GlcNAc(b1-6)]GalNAc(?1-
G55738TQ	Gal(b1-4)Gal(b1-4)GlcNAc(?1-	Gal(b1-4)Gal(b1-4)GlcNAc(?1-
G55668HM	GalNAc4S(?1-?)GlcNAc(?1-?)Man(a1-?)[Man(a1-?)]Man(b1-4)GlcNAc(b1-4)[Fuc(?1-?)]GlcNAc(b1-	GalNAc4S(b1-4)GlcNAc(b1-2)Man(a1-3)[Man(a1-6)]Man(a1-6)GlcNAc(b1-4)[Fuc(?1-?)]GlcNAc(b1-
G55721FL	Neu5Gc(?2-?)Gal(?1-?)GlcNAc(?1-?)[Neu5Gc(?2-?)Gal(?1-?)GlcNAc(?1-?)]Man(?1-?)[Kdn(?2-?)Gal(?1-?)GlcNAc(?1-?)[Kdn(?2-?)Gal(?1-?)GlcNAc(?1-?)]Man(?1-?)]Man(?1-?)GlcNAc(?1-?)GlcNAc(?1-	Neu5Gc(a2-3)Gal(b1-4)GlcNAc(b1-2)[Neu5Gc(a2-3)Gal(b1-4)GlcNAc(b1-4)]Man(a1-3)[Kdn(a2-3)Gal(b1-4)GlcNAc(b1-2)[Kdn(a2-3)Gal(b1-4)GlcNAc(b1-6)]Man(a1-3)]Man(b1-4)GlcNAc(b1-4)GlcNAc(?1-
G55722PE	GalNAc(b1-4)GlcNAc(b1-?)[Gal(b1-4)GlcNAc(b1-?)]Man(a1-?)[Gal(b1-4)GlcNAc(b1-?)[Gal(b1-4)GlcNAc(b1-2)]Man(a1-?)]Man(b1-4)GlcNAc(b1-4)[Fuc(a1-6)]GlcNAc(?1-	GalNAc(b1-2)GlcNAc(b1-2)[Gal(a1-3)GlcNAc(b1-6)]Man(a1-6)[Gal(b1-4)GlcNAc(b1-?)[Gal(b1-4)GlcNAc(b1-2)]Man(a1-?)]Man(b1-4)GlcNAc(b1-4)[Fuc(a1-6)]GlcNAc(?1-
G55724HD	Gal3CMe(b1-6)Gal3CMe(b1-3)[Gal3CMe(b1-6)Gal3CMe(b1-6)]GalNAc(b1-4)GlcNAc(b1-2)Man(a1-3)[Gal3CMe(b1-6)Gal3CMe(b1-3)[Gal3CMe(b1-6)]GalNAc(b1-4)GlcNAc(b1-2)Man(a1-6)][Xylf(b1-2)]Man(b1-4)GlcNAc(b1-4)[Fuc(a1-6)]GlcNAc(?1-	Gal3CMe(b1-6)Gal3CMe(b1-3)[Gal3CMe(b1-6)Gal3CMe(b1-6)]GalNAc(b1-4)GlcNAc(b1-2)Man(a1-3)[Gal3CMe(b1-6)Gal3CMe(b1-3)[Gal3CMe(b1-6)]GalNAc(b1-4)GlcNAc(b1-2)Man(a1-6)][Xylf(b1-2)]Man(b1-4)GlcNAc(b1-4)[Fuc(a1-6)]GlcNAc(?1-
G55763HW	Gal(b1-4)[Fuc(a1-3)]GlcNAc(b1-3)[Fuc(a1-2)Gal(b1-4)[Fuc(a1-3)]GlcNAc(b1-3)Gal(b1-4)GlcNAc(b1-6)]Gal(b1-4)Glc(?1-	Gal(b1-4)[Fuc(a1-3)]GlcNAc(b1-3)[Fuc(a1-2)Gal(b1-4)[Fuc(a1-3)]GlcNAc(b1-3)Gal(b1-4)GlcNAc(b1-6)]Gal(b1-4)Glc(?1-
G55796GQ	?-Fuc(?1-?)GalNAc	GlcNAc(b1-3)GalNAc
G55797TR	Man(?1-?)[Man(?1-?)]Man(?1-?)[GlcNAc(?1-?)Man(?1-?)][GlcNAc(?1-?)]Man(?1-?)GlcNAc(?1-?)GlcNAc	Man(a1-3)[Man(a1-6)]Man(a1-6)[GlcNAc(b1-2)Man(a1-3)][GlcNAc(b1-4)]Man(b1-4)GlcNAc(b1-4)GlcNAc
G55811AY	Man(a1-2)Man(a1-?)[Man(a1-?)]Man(a1-?)[Man(a1-2)Man(a1-2)Man(a1-?)]Man(b1-4)GlcNAc(b1-4)GlcNAc(b1-	Man(a1-6)Man(a1-6)[Man(a1-6)]Man(a1-3)[Man(a1-2)Man(a1-2)Man(a1-?)]Man(b1-4)GlcNAc(b1-4)GlcNAc(b1-
G55823NJ	Neu5Ac(?2-?)[Neu5Ac(?2-?)Gal(?1-?)GlcNAc(b1-3)]GalNAc-ol	Neu5Ac(a2-6)[Neu5Ac(a2-3)Gal(b1-4)GlcNAc(b1-3)]GalNAc-ol
G55824LG	GlcA(?1-?)GalA(?1-?)Man(?1-?)Gal(?1-?)Rha	GlcA(a1-2)GalA(a1-2)Man(a1-4)Gal(a1-4)Rha
G55843MX	D-Fuc(?1-?)Gal(?1-?)Gal(?1-?)Gal(?1-?)GlcNAc(?1-?)[D-Fuc(?1-?)Gal(?1-?)Gal(?1-?)Gal(?1-?)]Gal(?1-?)[GlcNAc(?1-?)]GalNAc-ol	D-Fuc(a1-2)Gal(a1-3)Gal(a1-4)Gal(b1-4)GlcNAc(b1-6)[D-Fuc(a1-2)Gal(a1-3)Gal(a1-4)Gal(b1-3)]Gal(b1-3)[GlcNAc(b1-6)]GalNAc-ol
G55852VK	GalNAc(?1-?)Gal(?1-?)Gal	GalNAc(a1-3)Gal(b1-4)Gal
G55871SZ	GlcNAc(?1-?)Gal(?1-?)GlcNAc(?1-?)Man(?1-?)[Gal(?1-?)Gal(?1-?)GlcNAc(?1-?)Man(?1-?)]Man(?1-?)GlcNAc(?1-?)[Fuc(?1-?)]GlcNAc(?1-	GlcNAc(b1-3)Gal(b1-4)GlcNAc(b1-2)Man(a1-3)[Gal(b1-3)Gal(b1-4)GlcNAc(b1-2)Man(a1-6)]Man(b1-4)GlcNAc(b1-4)[Fuc(a1-6)]GlcNAc(?1-
G55820DG	Fuc(?1-?)Gal(?1-?)[Fuc(?1-?)]GlcNAc(?1-?)Gal(?1-?)[Fuc(?1-?)]GlcNAc(?1-?)Gal(?1-	Fuc(a1-2)Gal(b1-4)[Fuc(a1-3)]GlcNAc(b1-3)Gal(b1-4)[Fuc(a1-3)]GlcNAc(b1-3)Gal(?1-
G55821QW	Man(a1-?)Man(b1-4)GlcNAc(b1-4)[Fuc(a1-3)][Fuc(a1-6)]GlcNAc(?1-	Man(a1-6)Man(b1-4)GlcNAc(b1-4)[Fuc(a1-3)][Fuc(a1-6)]GlcNAc(?1-
G55836VM	GlcA(?1-?)GalA(?1-?)L-Man-ol	GlcA(a1-4)GalA(a1-4)L-Man-ol
G55845VP	Xyl(?1-?)Rha(?1-?)D-Fuc3Ac(?1-	Xyl(b1-4)Rha(a1-2)D-Fuc3Ac(?1-
G55848PR	Glc(?1-?)Glc(?1-?)Glc(?1-?)Gal(?1-?)Glc	Glc(b1-4)Glc(b1-4)Glc(b1-4)Gal(b1-4)Glc
G55864TG	Man(?1-P-?)Man(?1-?)Man(?1-?)Man(?1-?)GlcNAc(?1-	Man(a1-2)Man(a1-2)Man(a1-3)Man(b1-4)GlcNAc(?1-
G55871BX	GlcA(?1-?)Man(?1-?)Man?(?1-	GlcA(b1-2)Man(a1-3)Glc(?1-
G55803NG	Neu5Gc(a2-3)Gal(b1-4)GlcNAc(b1-2)Man(a1-3)[Neu5Gc(a2-3)Gal(b1-4)GlcNAc(b1-2)Man(a1-6)]Man(b1-4)GlcNAc(b1-4)[Fuc(?1-6)]GlcNAc(?1-	Neu5Gc(a1-6)Gal(b1-4)GlcNAc(b1-2)Man(a1-3)[Neu5Gc(a2-3)Gal(b1-4)GlcNAc(b1-2)Man(a1-6)]Man(b1-4)GlcNAc(b1-4)[Fuc(?1-6)]GlcNAc(?1-
G55832RR	GlcNAc(b1-4)Man(a1-3)[Man(a1-6)][Xylf(b1-2)]Man(b1-4)GlcNAc(b1-4)[Fuc(a1-3)]GlcNAc(?1-	GlcNAc(b1-4)Man(a1-3)[Man(a1-6)][Xylf(b1-2)]Man(b1-4)GlcNAc(b1-4)[Fuc(a1-3)]GlcNAc(?1-
G55840CA	Gal(b1-3)GlcNAc(b1-4)[Fuc(a1-2)Gal(b1-6)]GalNAc(?1-	Gal(b1-3)GlcNAc(b1-4)[Fuc(a1-2)Gal(b1-6)]GalNAc(?1-
G55861FV	Gal(b1-4)GlcNAc(b1-2)Man(a1-3)[Gal(b1-4)GlcNAc(b1-2)[Gal(b1-3)GlcNAc(b1-6)]Man(a1-6)]Man(b1-4)GlcNAc(b1-4)GlcNAc(?1-	Gal(b1-4)GlcNAc(b1-2)Man(a1-3)[Gal(b1-4)GlcNAc(b1-2)[Gal(b1-3)GlcNAc(b1-6)]Man(a1-6)]Man(b1-4)GlcNAc(b1-4)GlcNAc(?1-
G55866KK	Gal(b1-4)GlcNAc(b1-3)Gal(b1-3)[Gal(b1-6)]GalNAc(?1-	Gal(b1-4)GlcNAc(b1-3)Gal(b1-3)[Gal(b1-6)]GalNAc(?1-
G55867TY	Neu5Ac(a2-6)Gal(b1-4)GlcNAc(b1-2)[Neu5Ac(a2-3)Gal(b1-4)GlcNAc(b1-4)]Man(a1-3)[Neu5Ac(a2-3)Gal(b1-4)GlcNAc(b1-2)[Neu5Ac(a2-6)Gal(b1-4)GlcNAc(b1-6)]Man(a1-6)]Man(b1-4)GlcNAc(b1-4)GlcNAc(?1-	Neu5Ac(a2-6)Gal(b1-4)GlcNAc(b1-2)[Neu5Ac(a2-3)Gal(b1-4)GlcNAc(b1-4)]Man(a1-3)[Neu5Ac(a2-3)Gal(b1-4)GlcNAc(b1-2)[Neu5Ac(a2-6)Gal(b1-4)GlcNAc(b1-6)]Man(a1-6)]Man(b1-4)GlcNAc(b1-4)GlcNAc(?1-
G55792AU	Galf(b1-3)Gal(a1-3)Galf(?1-	Galf(b1-3)Gal(a1-3)Galf(?1-
G55828FD	6-deoxy-Hex?(?1-?)Hex?(?1-?)Hex?NAc(?1-?)Hex?(?1-?)[Hex?(?1-?)]Hex?(?1-?)Hex?NAc(?1-?)[6-deoxy-Hex?(?1-?)]Hex?NAc(?1-	Neu5Ac(a1-2)Gal(b1-4)GlcNAc(b1-2)Man(a1-3)[Man(a1-3)]Man(b1-4)GlcNAc(b1-4)[Fuc(a1-6)]GlcNAc(?1-
G55838WW	6-deoxy-Hex?(?1-?)[Hex?NAc(?1-?)]Hex?NAc(?1-?)Hex?NAc(?1-	Gal(a1-3)[Fuc(a1-3)]Gal(b1-4)Glc(?1-
G55864VP	Gal(a1-?)Gal(b1-4)GlcNAc(b1-2)[Gal(a1-?)Gal(b1-4)GlcNAc(b1-4)]Man(a1-3)[Gal(a1-?)Gal(b1-4)GlcNAc(b1-2)Man(a1-6)]Man(b1-4)GlcNAc(b1-4)[Fuc(a1-6)]GlcNAc(b1-	Gal(a1-3)Gal(b1-3)GlcNAc(a1-3)[Gal(a1-?)Gal(b1-4)GlcNAc(b1-4)]Man(a1-3)[Gal(a1-?)Gal(b1-4)GlcNAc(b1-2)Man(a1-6)]Man(b1-4)GlcNAc(b1-4)[Fuc(a1-6)]GlcNAc(b1-
G55800WP	D-Lyxf(?1-	D-Lyxf(?1-
G55881JT	Gal(?1-?)Gal(?1-?)[Fuc(?1-?)]GlcNAc(?1-?)[GlcNAc(?1-?)]Man(?1-?)[Gal(?1-?)GlcNAc(?1-?)Man(?1-?)]Man(?1-?)GlcNAc(?1-?)[Fuc(?1-?)]GlcNAc(?1-	Gal(a1-3)Gal(b1-4)[Fuc(a1-3)]GlcNAc(b1-2)[GlcNAc(b1-4)]Man(a1-3)[Gal(b1-4)GlcNAc(b1-2)Man(a1-6)]Man(b1-4)GlcNAc(b1-4)[Fuc(a1-6)]GlcNAc(?1-
G55891BF	Gal4Ac(?1-?)[GalA(?1-?)]Man(?1-?)Kdn	Gal4Ac(a1-4)[GalA(a1-4)]Man(a1-5)Kdn
G55891UR	Gal4-1,6-1Py(?1-?)Glc4-1,6-1Py(?1-?)Glc(?1-?)Glc(?1-?)Glc(?1-?)GlcA(?1-?)GlcA(?1-?)Glc(?1-?)[Gal4-1,6-1Py(?1-?)Glc4-1,6-1Py(?1-?)Glc(?1-?)Glc(?1-?)]Glc	Gal4-1,6-1Py(b1-3)Glc4-1,6-1Py(b1-3)Glc(b1-4)Glc(b1-4)Glc(b1-4)GlcA(b1-4)GlcA(b1-4)Glc(b1-6)[Gal4-1,6-1Py(b1-3)Glc4-1,6-1Py(b1-4)Glc(b1-4)Glc(b1-6)]Glc
G55961VO	GlcNAc(?1-?)GlcNAc(?1-?)GlcNAc(?1-?)GlcNAc(?1-?)Glc(?1-	GlcNAc(b1-4)GlcNAc(b1-4)GlcNAc(b1-4)GlcNAc(b1-4)Glc(?1-
G55975YC	Fuc(?1-?)Gal(?1-?)GlcNAc(?1-?)[Fuc(?1-?)Gal(?1-?)GlcNAc(?1-?)]Gal(?1-?)[Gal(?1-?)GlcNAc(?1-?)]GalNAc(?1-	Fuc(a1-2)Gal(b1-4)GlcNAc(b1-6)[Fuc(a1-2)Gal(b1-4)GlcNAc(b1-6)]Gal(b1-3)[Gal(b1-4)GlcNAc(b1-6)]GalNAc(?1-
G55988RI	Glc(?1-?)Glc(?1-?)Glc(?1-?)Glc(?1-?)Man	Glc(b1-4)Glc(b1-4)Glc(a1-4)Glc(b1-4)Man
G56008OB	Gal(?1-?)GlcNAc6S(?1-?)Gal(?1-?)GlcNAc6S(?1-?)Gal(?1-	Gal(b1-4)GlcNAc6S(b1-3)Gal(b1-4)GlcNAc6S(b1-3)Gal(?1-
G56011YI	Gal3S(?1-?)[Kdn(?2-?)]GalNAc(?1-	Gal3S(b1-3)[Kdn(a2-6)]GalNAc(?1-
G55903CS	Neu5Gc(?2-?)Neu5Gc(?2-?)Gal(?1-?)GlcNAc(?1-?)Gal(?1-?)[Fuc(?1-?)]GlcNAc(?1-?)[Neu5Ac(?2-?)Gal(?1-?)[Fuc(?1-?)]GlcNAc(?1-?)]Man(?1-?)[Neu5Gc(?2-?)Gal(?1-?)[Fuc(?1-?)]GlcNAc(?1-?)[Neu5Gc(?2-?)Gal(?1-?)[Fuc(?1-?)]GlcNAc(?1-?)]Man(?1-?)][GlcNAc(?1-?)]Man(?1-?)GlcNAc(?1-?)GlcNAc(?1-	Neu5Gc(a2-8)Neu5Gc(a2-3)Gal(b1-4)GlcNAc(b1-3)Gal(b1-4)[Fuc(a1-3)]GlcNAc(b1-6)[Neu5Ac(a2-3)Gal(b1-4)[Fuc(a1-3)]GlcNAc(b1-2)]Man(a1-6)[Neu5Gc(a2-3)Gal(b1-4)[Fuc(a1-3)]GlcNAc(b1-2)[Neu5Gc(a2-3)Gal(b1-4)[Fuc(a1-3)]GlcNAc(b1-2)]Man(a1-3)][GlcNAc(b1-4)]Man(b1-4)GlcNAc(b1-4)GlcNAc(?1-
G55905OQ	Rha(?1-?)Gal(?1-?)GlcNAc(?1-?)Rha(?1-?)[Rha(?1-?)Gal(?1-?)GlcNAc(?1-?)]Rha(?1-?)Rha(?1-?)[Rha(?1-?)]Glc-ol	Rha(a1-3)Gal(a1-3)GlcNAc(a1-3)Rha(a1-2)[Rha(a1-3)Gal(a1-3)GlcNAc(b1-4)]Rha(a1-2)Rha(a1-3)[Rha(a1-3)]Glc-ol
G55907VD	Neu5Ac(?2-?)Gal(?1-?)GlcNAc(?1-?)Gal(?1-?)GlcNAc(?1-?)[Neu5Ac(?2-?)Gal(?1-?)GlcNAc(?1-?)]Man(?1-?)[Neu5Ac(?2-?)Gal(?1-?)GlcNAc(?1-?)[Neu5Ac(?2-?)Gal(?1-?)GlcNAc(?1-?)]Man(?1-?)]Man(?1-?)GlcNAc(?1-?)[D-Fuc(?1-?)]GlcNAc(?1-	Neu5Ac(a2-3)Gal(b1-4)GlcNAc(b1-3)Gal(b1-4)GlcNAc(b1-2)[Neu5Ac(a2-3)Gal(b1-4)GlcNAc(b1-2)]Man(a1-3)[Neu5Ac(a2-3)Gal(b1-4)GlcNAc(b1-6)[Neu5Ac(a2-3)Gal(b1-4)GlcNAc(b1-6)]Man(a1-3)]Man(b1-4)GlcNAc(b1-4)[D-Fuc(a1-6)]GlcNAc(?1-
G55925AY	Fuc(?1-?)Gal(?1-?)[GalNAc(?1-?)]GalNAc-ol	Fuc(a1-2)Gal(b1-3)[GalNAc(b1-6)]GalNAc-ol
G55932DE	Neu5Ac(?2-?)Gal(?1-?)GlcNAc(?1-?)[GlcNAc(?1-?)]Man(?1-?)[Gal(?1-?)GlcNAc(?1-?)[Gal(?1-?)GlcNAc(?1-?)]Man(?1-?)][GlcNAc(?1-?)]Man(?1-?)GlcNAc(?1-?)[Fuc(?1-?)]GlcNAc(?1-	Neu5Ac(a2-6)Gal(b1-4)GlcNAc(b1-2)[GlcNAc(b1-4)]Man(a1-3)[Gal(b1-4)GlcNAc(b1-2)[Gal(b1-4)GlcNAc(b1-2)]Man(a1-3)][GlcNAc(b1-4)]Man(b1-4)GlcNAc(b1-4)[Fuc(a1-6)]GlcNAc(?1-
G55933JB	?-GalA4Me(?1-4)?-GalA(?1-5)Kdo	Kdo(a2-8)Kdo(a1-5)Kdo
G55935LQ	Neu5Ac(?2-?)Gal(?1-?)?-Glc	Neu5Ac(a2-3)Gal(b1-4)GlcNAc
G55937OA	GalNAc(a1-3)[D-Fuc(a1-2)]Gal(b1-3)GalNAc(?1-	GalNAc(a1-3)[D-Fuc(a1-2)]Gal(b1-3)GalNAc(?1-
G55943KQ	Glc3Me(?1-?)Xyl(?1-?)Qui	Glc3Me(b1-3)Xyl(b1-2)Qui
G55945YW	Neu5Ac(?2-?)Neu5Ac(?2-?)Gal(?1-?)GalNAc(?1-?)[Neu5Ac(?2-?)Neu5Ac(?2-?)Neu5Ac(?2-?)]Gal(?1-?)Glc(?1-	Neu5Ac(a2-8)Neu5Ac(a2-3)Gal(b1-3)GalNAc(b1-4)[Neu5Ac(a2-8)Neu5Ac(a2-8)Neu5Ac(a2-3)]Gal(b1-4)Glc(?1-
G55955DV	ManA2NAc3N(?1-?)ManA2,3NAc2(?1-?)GalNAc-ol	ManA2NAc3N(b1-4)ManA2,3NAc2(b1-3)GalNAc-ol
G55956ST	Kdn(?2-?)Gal(?1-?)GlcNAc(?1-?)Gal(?1-?)GlcNAc(?1-?)[Neu5Gc(?2-?)Gal(?1-?)GlcNAc(?1-?)]Man(?1-?)[Gal(?1-?)GlcNAc(?1-?)[Gal(?1-?)GlcNAc(?1-?)]Man(?1-?)]Man(?1-?)GlcNAc(?1-?)[Fuc(?1-?)]GlcNAc(?1-	Kdn(a2-3)Gal(b1-4)GlcNAc(b1-3)Gal(b1-4)GlcNAc(b1-4)[Neu5Gc(a2-3)Gal(b1-4)GlcNAc(b1-2)]Man(a1-3)[Gal(b1-4)GlcNAc(b1-2)[Gal(b1-4)GlcNAc(b1-2)]Man(a1-6)]Man(b1-4)GlcNAc(b1-4)[Fuc(a1-6)]GlcNAc(?1-
G55957VF	Rha4Me(?1-?)Fuc2Me(?1-?)Rha(?1-?)L-6dTal(?1-	Rha4Me(a1-3)Fuc2Me(a1-3)Rha(a1-3)L-6dTal(?1-
G55961SA	Neu5Ac(?2-?)Neu5Gc(?2-?)Gal(?1-?)GlcNAc(?1-?)[Neu5Ac(?2-?)Gal(?1-?)[Fuc(?1-?)]GlcNAc(?1-?)]Man(?1-?)[Man(?1-?)[Man(?1-?)]Man(?1-?)]Man(?1-?)GlcNAc(?1-?)[Fuc(?1-?)]GlcNAc(?1-	Neu5Ac(a2-8)Neu5Gc(a2-3)Gal(b1-4)GlcNAc(b1-4)[Neu5Ac(a2-3)Gal(b1-4)[Fuc(a1-3)]GlcNAc(b1-2)]Man(a1-3)[Man(a1-3)[Man(a1-6)]Man(a1-6)]Man(b1-4)GlcNAc(b1-4)[Fuc(a1-6)]GlcNAc(?1-
G55964YE	Gal(?1-?)GlcNAc(?1-?)[Neu5Gc(?2-?)Gal(?1-?)]GalNAc(?1-	Gal(b1-4)GlcNAc(b1-6)[Neu5Gc(a2-3)Gal(b1-3)]GalNAc(?1-
G55976LZ	Man(?1-?)[Man(?1-?)][Galf(?1-?)]Man(?1-?)[Man(?1-?)]Man(?1-?)GlcNAc(?1-?)GlcNAc(?1-	Man(a1-6)[Man(a1-6)][Galf(b1-2)]Man(a1-6)[Man(a1-3)]Man(b1-4)GlcNAc(b1-4)GlcNAc(?1-
G55982HD	Neu5Ac(?2-?)Neu5Ac(?2-?)Gal(?1-?)GlcNAc(?1-?)Man(?1-?)[Man(?1-?)Man(?1-?)]Man(?1-?)GlcNAc(?1-?)[D-Fuc(?1-?)]GlcNAc(?1-	Neu5Ac(a2-8)Neu5Ac(a2-3)Gal(b1-4)GlcNAc(b1-2)Man(a1-3)[Man(a1-3)Man(a1-6)]Man(b1-4)GlcNAc(b1-4)[D-Fuc(a1-6)]GlcNAc(?1-
G55993TQ	Neu5Ac(?2-?)Neu5Gc(?2-?)Gal(?1-?)[Fuc(?1-?)]GlcNAc(?1-?)[Fuc(?1-?)GlcNAc(?1-?)]Man(?1-?)[Fuc(?1-?)GlcNAc(?1-?)[GlcNAc(?1-?)]Man(?1-?)]Man(?1-?)GlcNAc(?1-?)GlcNAc(?1-	Neu5Ac(a2-8)Neu5Gc(a2-3)Gal(b1-4)[Fuc(a1-3)]GlcNAc(b1-2)[Fuc(a1-3)GlcNAc(b1-2)]Man(a1-3)[Fuc(a1-3)GlcNAc(b1-2)[GlcNAc(b1-4)]Man(a1-3)]Man(b1-4)GlcNAc(b1-4)GlcNAc(?1-
G55994VT	Gal(?1-?)GlcNAc(?1-?)[Gal(?1-?)GlcNAc(?1-?)]Gal(?1-?)GlcNAc(?1-?)[Gal(?1-?)GlcNAc(?1-?)[Gal(?1-?)GlcNAc(?1-?)]Gal(?1-?)GlcNAc(?1-?)]Man(?1-?)[Gal(?1-?)GlcNAc(?1-?)[Gal(?1-?)GlcNAc(?1-?)]Gal(?1-?)GlcNAc(?1-?)[Gal(?1-?)GlcNAc(?1-?)[Gal(?1-?)GlcNAc(?1-?)]Gal(?1-?)GlcNAc(?1-?)]Man(?1-?)]Man(?1-?)GlcNAc	Gal(b1-4)GlcNAc(b1-3)[Gal(b1-4)GlcNAc(b1-3)]Gal(b1-4)GlcNAc(b1-6)[Gal(b1-4)GlcNAc(b1-6)[Gal(b1-4)GlcNAc(b1-6)]Gal(b1-4)GlcNAc(b1-6)]Man(a1-6)[Gal(b1-4)GlcNAc(b1-3)[Gal(b1-4)GlcNAc(b1-3)]Gal(b1-4)GlcNAc(b1-6)[Gal(b1-4)GlcNAc(b1-6)[Gal(b1-4)GlcNAc(b1-6)]Gal(b1-4)GlcNAc(b1-6)]Man(a1-6)]Man(b1-4)GlcNAc
G55999ES	Neu5Gc(a2-3/6)Gal(b1-4)[Fuc(a1-3)]GlcNAc(b1-2)[Gal(b1-4)GlcNAc(b1-4)]Man(a1-3)[GlcNAc(b1-4)][Gal(b1-4)GlcNAc(b1-3)Gal(b1-4)GlcNAc(b1-2)[Gal(b1-4)GlcNAc(b1-6)]Man(a1-6)]Man(b1-4)GlcNAc(b1-4)[Fuc(a1-6)]GlcNAc(?1-	Neu5Gc(a2-3/6)Gal(b1-4)[Fuc(a1-3)]GlcNAc(b1-2)[Gal(b1-4)GlcNAc(b1-4)]Man(a1-3)[GlcNAc(b1-4)][Gal(b1-4)GlcNAc(b1-3)Gal(b1-4)GlcNAc(b1-2)[Gal(b1-4)GlcNAc(b1-6)]Man(a1-6)]Man(b1-4)GlcNAc(b1-4)[Fuc(a1-6)]GlcNAc(?1-
G55999WZ	GalNAc?S(?1-?)GlcNAc(?1-?)Man(?1-?)[GalNAc?S(?1-?)GlcNAc(?1-?)Man(?1-?)]Man(?1-?)GlcNAc(?1-?)[Fuc(?1-?)]GlcNAc	GalNAc4S(b1-4)GlcNAc(b1-2)Man(a1-3)[GalNAc4S(b1-4)GlcNAc(b1-2)Man(a1-6)]Man(b1-4)GlcNAc(b1-4)[Fuc(a1-6)]GlcNAc
G56013MC	Gal(?1-?)Gal(?1-?)GlcNAc(?1-?)[Gal(?1-?)Gal(?1-?)GlcNAc(?1-?)]Gal(?1-?)GlcNAc(?1-?)[Gal(?1-?)Gal(?1-?)GlcNAc(?1-?)]Gal(?1-?)GlcNAc(?1-?)Gal(?1-?)Glc	Gal(a1-3)Gal(b1-4)GlcNAc(b1-3)[Gal(a1-3)Gal(b1-4)GlcNAc(b1-6)]Gal(b1-4)GlcNAc(b1-6)[Gal(a1-3)Gal(b1-4)GlcNAc(b1-6)]Gal(b1-4)GlcNAc(b1-3)Gal(b1-4)Glc
G56015BO	Man(?1-?)Man(?1-?)[Man6P(?1-?)]Man(?1-?)[Man(?1-?)Man6P(?1-?)Man(?1-?)]Man(?1-?)GlcNAc(?1-?)GlcNAc(?1-	Man(a1-2)Man(a1-2)[Man6P(a1-3)]Man(a1-6)[Man(a1-2)Man6P(a1-2)Man(a1-3)]Man(b1-4)GlcNAc(b1-4)GlcNAc(?1-
G56023AW	Neu5Ac(?2-?)Gal(?1-?)GlcNAc(?1-?)[Neu5Ac(?2-?)Gal(?1-?)GlcNAc(?1-?)]Man(?1-?)[Neu5Ac(?2-?)Gal(?1-?)GlcNAc(?1-?)[Neu5Ac(?2-?)Gal(?1-?)GlcNAc(?1-?)]Man(?1-?)]Man(?1-?)GlcNAc(?1-?)[Fuc(?1-?)]GlcNAc-ol	Neu5Ac(a2-3)Gal(b1-4)GlcNAc(b1-4)[Neu5Ac(a2-3)Gal(b1-4)GlcNAc(b1-4)]Man(a1-3)[Neu5Ac(a2-3)Gal(b1-4)GlcNAc(b1-2)[Neu5Ac(a2-3)Gal(b1-4)GlcNAc(b1-6)]Man(a1-6)]Man(b1-4)GlcNAc(b1-4)[Fuc(a1-6)]GlcNAc-ol
G56027TD	Neu5Ac(?2-?)Neu5Ac(?2-?)Gal(?1-?)[Fuc(?1-?)]GlcNAc(?1-?)Man(?1-?)[GlcNAc(?1-?)Man(?1-?)][GlcNAc(?1-?)]Man(?1-?)GlcNAc(?1-?)GlcNAc(?1-	Neu5Ac(a2-8)Neu5Ac(a2-3)Gal(b1-4)[Fuc(a1-3)]GlcNAc(b1-2)Man(a1-3)[GlcNAc(b1-2)Man(a1-6)][GlcNAc(b1-4)]Man(b1-4)GlcNAc(b1-4)GlcNAc(?1-
G56031ZQ	Glc(b1-2)[Glc(b1-3)]D-Fuc(?1-	Glc(b1-2)[Glc(b1-3)]D-Fuc(?1-
G55950MY	GlcNAc(b1-2)[GlcNAc(b1-4)]Man(a1-3)[GlcNAc(b1-2)[GlcNAc(b1-6)]Man(a1-6)]Man(b1-4)GlcNAc(?1-	GlcNAc(b1-2)[GlcNAc(b1-4)]Man(a1-3)[GlcNAc(b1-2)[GlcNAc(b1-6)]Man(a1-6)]Man(b1-4)GlcNAc(?1-
G55953GF	GalNAc(b1-4)GlcNAc(b1-2)Man(a1-3)[Man(a1-3)Man(a1-6)]Man(b1-4)GlcNAc(b1-4)[Fuc(a1-6)]GlcNAc(?1-	GalNAc(b1-4)GlcNAc(b1-2)Man(a1-3)[Man(a1-3)Man(a1-6)]Man(b1-4)GlcNAc(b1-4)[Fuc(a1-6)]GlcNAc(?1-
G55958KV	GalNAc(a1-3)[Fuc(a1-2)]Gal(?1-	GalNAc(a1-3)[Fuc(a1-2)]Gal(?1-
G56001PU	Gal(b1-3)GlcNAc(b1-2)Gal(b1-3)GlcNAc(?1-	Gal(b1-3)GlcNAc(b1-2)Gal(b1-3)GlcNAc(?1-
G56017EH	Man(a1-3)Man(b1-2)Man(a1-2)[Man(a1-3)Man(a1-3)Man(a1-2)Man(a1-6)]Man(a1-3)[Man(a1-3)[Man(a1-3)Man(a1-2)Man(a1-6)]Man(a1-6)]Man(b1-4)GlcNAc(?1-	Man(a1-3)Man(b1-2)Man(a1-2)[Man(a1-3)Man(a1-3)Man(a1-2)Man(a1-6)]Man(a1-3)[Man(a1-3)[Man(a1-3)Man(a1-2)Man(a1-6)]Man(a1-6)]Man(b1-4)GlcNAc(?1-
G55879PV	Gal(a1-3)Gal(b1-4)GlcNAc(b1-2)Man(a1-3)[GlcNAc(b1-2)Man(a1-6)]Man(b1-4)GlcNAc(b1-4)[Fuc(a1-6)]GlcNAc(?1-	Gal(a1-3)Gal(b1-4)GlcNAc(b1-2)Man(a1-3)[GlcNAc(b1-2)Man(a1-6)]Man(b1-4)GlcNAc(b1-4)[Fuc(a1-6)]GlcNAc(?1-
G55967QW	Glc(a1-6)Glc(a1-4)Glc(a1-4)Glc(?1-	Glc(a1-6)Glc(a1-4)Glc(a1-4)Glc(?1-
G55913GN	Hex?NAc(?1-?)[Hex?NAc(?1-?)]Hex?(?1-?)[Hex?NAc(?1-?)Hex?(?1-?)]Hex?(?1-?)Hex?NAc(?1-?)[6-deoxy-Hex?(?1-?)]Hex?NAc(?1-	Man(a1-3)[Man(a1-3)]Man(a1-3)[Man(b1-2)Man(a1-3)]Man(b1-4)GlcNAc(b1-4)[Fuc(a1-6)]GlcNAc(?1-
G55925JJ	Fuc(?1-?)Gal(?1-?)[Fuc(?1-?)]GlcNAc(?1-?)Gal(?1-3)GalNAc(a1-	Fuc(a1-2)Gal(b1-3)[Fuc(a1-4)]GlcNAc(b1-3)Gal(b1-3)GalNAc(a1-
G55943II	Hex?(?1-?)Hex?NAc(?1-?)Hex?(?1-?)Hex?(?1-	Gal(b1-4)Gal(b1-4)Gal(b1-4)Glc(?1-
G55973YK	Neu5Ac(a2-8)Neu5Ac(a2-8)Neu5Ac(a2-8)Neu?NAc(?2-	Neu5Ac(a2-8)Neu5Ac(a2-8)Neu5Ac(a2-8)Neu5Ac(?2-
G56026CR	Neu5Gc(?2-?)Hex?(?1-?)Hex?NAc(?1-?)[Neu5Gc(?2-?)Hex?(?1-?)Hex?NAc(?1-?)]Hex?(?1-?)[Hex?(?1-?)]Hex?(?1-?)Hex?NAc(?1-?)[6-deoxy-Hex?(?1-?)]Hex?NAc(?1-	Neu5Gc(a2-3)Gal(b1-4)GlcNAc(b1-2)[Neu5Gc(a2-3)Gal(b1-4)GlcNAc(b1-2)]Man(a1-3)[Man(a1-6)]Man(b1-4)GlcNAc(b1-4)[Fuc(a1-6)]GlcNAc(?1-
G56033SL	Neu5Ac(a2-?)Gal(b1-4)GlcNAc(b1-2)[Neu5Ac(a2-?)Gal(b1-4)GlcNAc(b1-4)]Man(a1-3)[Neu5Ac(a2-?)Gal(b1-4)GlcNAc(b1-2)[Neu5Ac(a2-?)Gal(b1-4)GlcNAc(b1-6)]Man(a1-6)]Man(b1-4)GlcNAc(b1-4)GlcNAc-ol	Neu5Ac(a2-6)Gal(a2-6)GlcNAc(a2-6)[Neu5Ac(a2-6)Gal(b1-4)GlcNAc(b1-4)]Man(a1-3)[Neu5Ac(a2-?)Gal(b1-4)GlcNAc(b1-2)[Neu5Ac(a2-?)Gal(b1-4)GlcNAc(b1-6)]Man(a1-6)]Man(b1-4)GlcNAc(b1-4)GlcNAc-ol
G56044AQ	GlcNAc(b1-3)[Fuc(a1-?)Gal(b1-?)[Fuc(a1-?)]GlcNAc(b1-6)]GalNAc-ol	GlcNAc(a1-2)[Fuc(b1-4)Gal(a1-3)[Fuc(a1-?)]GlcNAc(b1-6)]GalNAc-ol
G56076UG	GlcNAc3Me(?1-?)Galf(?1-?)Gal(?1-	GlcNAc3Me(a1-2)Galf(a1-2)Gal(?1-
G56034QV	Glc(b1-2)[Abe(a1-3)]Man(?1-	Glc(b1-2)[Abe(a1-3)]Man(?1-
G56036XY	Hex?NAc(?1-?)Hex?NAc(?1-?)Man(a1-3)[Hex?NAc(?1-?)Hex?NAc(?1-?)Man(a1-6)]Man(b1-4)GlcNAc(b1-4)[Fuc(?1-?)]GlcNAc(?1-	GalNAc4S(b1-4)GlcNAc(b1-2)Man(b1-4)[Gal(b1-2)GlcNAc(a1-6)Man(a1-6)]Man(b1-4)GlcNAc(b1-4)[Fuc(?1-?)]GlcNAc(?1-
G56038WC	GlcNAc(b1-3)[GlcNAc(b1-3)Gal(b1-4)GlcNAc(b1-6)]Gal(b1-4)GlcNAc(?1-	GlcNAc(b1-3)[GlcNAc(b1-3)Gal(b1-4)GlcNAc(b1-6)]Gal(b1-4)GlcNAc(?1-
G56043OY	GlcNAc(?1-?)Gal(?1-?)GlcNAc(?1-?)[Gal(?1-?)GlcNAc(?1-?)]Man(?1-?)[Gal(?1-?)GlcNAc(?1-?)Man(?1-?)][GlcNAc(?1-?)]Man(?1-?)GlcNAc(?1-?)[Fuc(?1-?)]GlcNAc-ol	GlcNAc(b1-3)Gal(b1-4)GlcNAc(b1-2)[Gal(b1-4)GlcNAc(b1-2)]Man(a1-6)[Gal(b1-4)GlcNAc(b1-2)Man(a1-3)][GlcNAc(b1-4)]Man(b1-4)GlcNAc(b1-4)[Fuc(a1-6)]GlcNAc-ol
G56045AG	Gal(?1-?)Glc(?1-?)Galf(?1-?)GlcNAc(?1-?)Rib-ol	Gal(a1-3)Glc(b1-3)Galf(a1-3)GlcNAc(b1-3)Rib-ol
G56048XY	Gal(?1-?)GalNAc(?1-?)[D-Fuc(?1-?)]Gal(?1-?)[GlcNAc(?1-?)]?-GalNAc-ol	Gal(a1-3)GalNAc(a1-3)[D-Fuc(a1-2)]Gal(b1-3)[GlcNAc(b1-6)]GalNAc-ol
G56054RC	GalNAc(?1-?)[Fuc(?1-?)]Gal(?1-?)[Fuc(?1-?)]GlcNAc(?1-	GalNAc(a1-3)[Fuc(a1-2)]Gal(b1-4)[Fuc(a1-3)]GlcNAc(?1-
G56059DK	Fuc(a1-3)GlcNAc(b1-3)Gal(a1-3)Gal(b1-4)GlcNAc(b1-2)[Fuc(a1-3)GlcNAc(b1-3)Gal(a1-3)Gal(b1-4)GlcNAc(b1-4)]Man(a1-3)[Fuc(a1-3)GlcNAc(b1-3)Gal(a1-3)Gal(b1-4)GlcNAc(b1-2)[Fuc(a1-3)GlcNAc(b1-3)Gal(a1-3)Gal(b1-4)GlcNAc(b1-4)][Fuc(a1-3)GlcNAc(b1-3)Gal(a1-3)Gal(b1-4)GlcNAc(b1-6)]Man(a1-6)]Man(b1-4)GlcNAc(b1-4)GlcNAc(?1-	Fuc(a1-3)GlcNAc(b1-3)Gal(a1-3)Gal(b1-4)GlcNAc(b1-2)[Fuc(a1-3)GlcNAc(b1-3)Gal(a1-3)Gal(b1-4)GlcNAc(b1-4)]Man(a1-3)[Fuc(a1-3)GlcNAc(b1-3)Gal(a1-3)Gal(b1-4)GlcNAc(b1-2)[Fuc(a1-3)GlcNAc(b1-3)Gal(a1-3)Gal(b1-4)GlcNAc(b1-4)][Fuc(a1-3)GlcNAc(b1-3)Gal(a1-3)Gal(b1-4)GlcNAc(b1-6)]Man(a1-6)]Man(b1-4)GlcNAc(b1-4)GlcNAc(?1-
G56075TI	Gal(?1-?)Gal(?1-?)Gal(?1-?)Gal(?1-?)Gal(?1-?)Gal(?1-?)Gal(?1-?)Gal(?1-?)Gal(?1-?)Gal(?1-?)Gal(?1-?)Gal(?1-?)Gal6P(?1-?)Man(?1-	Gal(b1-3)Gal(b1-3)Gal(b1-3)Gal(b1-3)Gal(b1-3)Gal(b1-3)Gal(b1-3)Gal(b1-3)Gal(b1-3)Gal(b1-3)Gal(b1-3)Gal(b1-3)Gal6P(b1-4)Man(?1-
G56089MY	Fuc(?1-?)[Fuc(?1-?)]Kdn(?2-?)Gal(?1-?)[Gal(?1-?)[Fuc(?1-?)]GlcNAc(?1-?)]GalNAc-ol	Fuc(a1-4)[Fuc(a1-4)]Kdn(a2-3)Gal(b1-3)[Gal(b1-4)[Fuc(a1-3)]GlcNAc(b1-6)]GalNAc-ol
G56099QO	Glc3Me(?1-?)Glc(?1-	Glc3Me(a1-4)Glc(?1-
G56116UV	Gal(?1-?)GlcNAc(?1-?)Man(?1-?)Man(?1-?)Glc(?1-	Gal(b1-4)GlcNAc(b1-2)Man(a1-6)Man(b1-4)Glc(?1-
G56121HQ	Glc3Me(?1-?)Glc4-1,6-1Py(?1-?)Glc(?1-?)[Glc(?1-1?)]Glc	Glc3Me(b1-3)Glc4-1,6-1Py(b1-4)Glc(b1-6)[Glc(a1-1a)]Glc
G56042JM	Gal(b1-3)GlcNAc(b1-3)[Gal(b1-4)GlcNAc(b1-6)]Gal(b1-3)GalNAc(?1-	Gal(b1-3)GlcNAc(b1-3)[Gal(b1-4)GlcNAc(b1-6)]Gal(b1-3)GalNAc(?1-
G56077PT	GlcNAc(b1-3)Gal(b1-3)[Neu5Gc(a2-6)]GalNAc(?1-	GlcNAc(b1-3)Gal(b1-3)[Neu5Gc(a2-6)]GalNAc(?1-
G56095ZZ	Neu5Ac(a2-3)Gal(b1-3)[Neu5Ac(a2-6)]GlcNAc(b1-2)Man(a1-3)[Neu5Ac(a2-6)Gal(b1-4)GlcNAc(b1-2)Man(a1-6)]Man(b1-4)GlcNAc(b1-4)GlcNAc(?1-	Neu5Ac(a2-3)Gal(b1-3)[Neu5Ac(a2-6)]GlcNAc(b1-2)Man(a1-3)[Neu5Ac(a2-6)Gal(b1-4)GlcNAc(b1-2)Man(a1-6)]Man(b1-4)GlcNAc(b1-4)GlcNAc(?1-
G56102PZ	Neu5Ac(a2-3/6)Gal(b1-4)GlcNAc(b1-2)[GlcNAc(b1-4)]Man(a1-3)[Gal(b1-4)GlcNAc(b1-2)[Gal(b1-4)GlcNAc(b1-6)]Man(a1-6)]Man(b1-4)GlcNAc(b1-4)[Fuc(a1-6)]GlcNAc(?1-	Neu5Ac(a2-3/6)Gal(b1-4)GlcNAc(b1-2)[GlcNAc(b1-4)]Man(a1-3)[Gal(b1-4)GlcNAc(b1-2)[Gal(b1-4)GlcNAc(b1-6)]Man(a1-6)]Man(b1-4)GlcNAc(b1-4)[Fuc(a1-6)]GlcNAc(?1-
G56082OV	Neu5Ac(a2-6)Gal(b1-4)GlcNAc(b1-2)Man(b1-3)[Neu5Ac(a2-3)Gal(b1-4)GlcNAc(b1-2)Man(a1-6)]Man(b1-4)GlcNAc(b1-4)GlcNAc(?1-	Neu5Ac(a2-6)Gal(b1-4)GlcNAc(b1-2)Man(b1-3)[Neu5Ac(a2-3)Gal(b1-4)GlcNAc(b1-2)Man(a1-6)]Man(b1-4)GlcNAc(b1-4)GlcNAc(?1-
G56034WQ	Neu5Ac(a2-?)Gal(b1-?)GlcNAc(?1-?)Man(a1-?)[Gal(b1-?)GlcNAc(?1-?)Man(a1-?)]Man(b1-4)GlcNAc(b1-4)[Fuc(a1-?)]GlcNAc(b1-	Neu5Ac(a2-6)Gal(b1-4)GlcNAc(b1-2)Man(a1-6)[Gal(b1-4)GlcNAc(b1-2)Man(a1-6)]Man(a1-6)GlcNAc(b1-4)[Fuc(a1-?)]GlcNAc(b1-
G56073QF	GalNAc(?1-2)Fuc(b1-	GalNAc(b1-2)Fuc(b1-
G56108YR	Neu5Ac(a2-9)Neu5Ac(a2-9)Neu5Ac(a2-9)Neu5Ac(a2-9)Neu5Ac(a2-9)Neu5Ac(?2-	Neu5Ac(a2-9)Neu5Ac(a2-9)Neu5Ac(a2-9)Neu5Ac(a2-9)Neu5Ac(a2-9)Neu5Ac(?2-
G56131SH	Ara(b1-3)Gal(?1-	Ara(b1-3)Gal(?1-
G56140PA	Neu5Ac(?2-?)Gal(?1-?)GlcNAc(?1-?)[Neu5Ac(?2-?)Gal(?1-?)GlcNAc(?1-?)]Man(?1-?)[Gal(?1-?)Gal(?1-?)GlcNAc(?1-?)[GlcNAc(?1-?)]Man(?1-?)]Man(?1-?)GlcNAc(?1-?)GlcNAc(?1-	Neu5Ac(a2-6)Gal(b1-4)GlcNAc(b1-2)[Neu5Ac(a2-6)Gal(b1-4)GlcNAc(b1-2)]Man(a1-3)[Gal(a1-4)Gal(b1-4)GlcNAc(b1-2)[GlcNAc(b1-4)]Man(a1-3)]Man(b1-4)GlcNAc(b1-4)GlcNAc(?1-
G56177XB	Neu5Ac(?2-?)[Neu5Ac(?2-?)]Gal(?1-?)GlcNAc(?1-?)Man(?1-?)[Gal(?1-?)Gal(?1-?)GlcNAc(?1-?)Man(?1-?)]Man(?1-?)GlcNAc(?1-?)[Fuc(?1-?)]GlcNAc(?1-	Neu5Ac(a2-6)[Neu5Ac(a2-6)]Gal(b1-4)GlcNAc(b1-2)Man(a1-3)[Gal(b1-3)Gal(b1-4)GlcNAc(b1-2)Man(a1-6)]Man(b1-4)GlcNAc(b1-4)[Fuc(a1-6)]GlcNAc(?1-
G56178YC	Glc(?1-?)2,3-Anhydro-Man(?1-?)Glc(?1-	Glc(a1-4)2,3-Anhydro-Man(a1-4)Glc(?1-
G56213XC	Gal(?1-?)[Neu5Ac(?2-?)]?-GalNAc-ol	Gal(b1-3)[Neu5Ac(a2-6)]GalNAc
G56248IG	Rha(?1-?)Gal(?1-?)GlcNAc(?1-?)Rha(?1-?)Rha(?1-?)Gal(?1-?)GlcNAc(?1-?)Rha(?1-?)Rha(?1-?)Gal(?1-?)GlcNAc(?1-?)Rha	Rha(a1-2)Gal(a1-3)GlcNAc(a1-3)Rha(a1-2)Rha(a1-2)Gal(a1-3)GlcNAc(a1-3)Rha(a1-2)Rha(a1-2)Gal(a1-3)GlcNAc(a1-3)Rha
G56276UW	Gal6S(?1-?)GlcNAc(?1-?)Gal(?1-?)[Gal6S(?1-?)GlcNAc(?1-?)]GalNAc-ol	Gal6S(b1-4)GlcNAc(b1-3)Gal(b1-3)[Gal6S(b1-4)GlcNAc(b1-6)]GalNAc-ol
G56124LY	Glc(?1-?)Glc(?1-?)[Xyl(?1-?)Glc(?1-?)]Ara	Glc(b1-3)Glc(b1-3)[Xyl(b1-2)Glc(b1-3)]Ara
G56136QU	Fuc2,3,4Me3(?1-?)Rha(?1-?)Rha2Me(?1-	Fuc2,3,4Me3(a1-3)Rha(a1-3)Rha2Me(?1-
G56138DF	Fuc(?1-?)Gal(?1-?)GalNAc(?1-?)GlcNAc(?1-?)Man(?1-?)[Man3Me(?1-?)][Xyl(?1-?)]Man(?1-?)GlcNAc(?1-?)GlcNAc(?1-	Fuc(a1-2)Gal(b1-3)GalNAc(b1-4)GlcNAc(b1-2)Man(a1-3)[Man3Me(a1-6)][Xyl(b1-2)]Man(b1-4)GlcNAc(b1-4)GlcNAc(?1-
G56147WJ	Neu5Ac(?2-?)Gal(?1-?)[Fuc(?1-?)]GlcNAc(?1-?)Man(?1-?)[Man(?1-?)[Man(?1-?)]Man(?1-?)][GlcNAc(?1-?)]Man(?1-?)GlcNAc(?1-?)[Fuc(?1-?)]GlcNAc(?1-	Neu5Ac(a2-3)Gal(b1-4)[Fuc(a1-3)]GlcNAc(b1-2)Man(a1-3)[Man(a1-6)[Man(a1-6)]Man(a1-6)][GlcNAc(b1-4)]Man(b1-4)GlcNAc(b1-4)[Fuc(a1-6)]GlcNAc(?1-
G56158DD	Neu5Ac(?2-?)Neu5Gc(?2-?)Gal(?1-?)GlcNAc(?1-?)[Neu5Gc(?2-?)Gal(?1-?)[Fuc(?1-?)]GlcNAc(?1-?)]Man(?1-?)[Neu5Gc(?2-?)Gal(?1-?)[Fuc(?1-?)]GlcNAc(?1-?)[GalNAc(?1-?)[Fuc(?1-?)]GlcNAc(?1-?)]Man(?1-?)][GlcNAc(?1-?)]Man(?1-?)GlcNAc(?1-?)GlcNAc(?1-	Neu5Ac(a2-8)Neu5Gc(a2-3)Gal(b1-4)GlcNAc(b1-2)[Neu5Gc(a2-6)Gal(b1-4)[Fuc(a1-3)]GlcNAc(b1-6)]Man(a1-6)[Neu5Gc(a2-6)Gal(b1-4)[Fuc(a1-3)]GlcNAc(b1-6)[GalNAc(b1-4)[Fuc(a1-3)]GlcNAc(b1-2)]Man(a1-3)][GlcNAc(b1-4)]Man(b1-4)GlcNAc(b1-4)GlcNAc(?1-
G56160AL	Fuc(?1-?)Gal(?1-?)Gal(?1-?)Gal(?1-?)[Fuc(?1-?)]Gal(?1-?)[Fuc(?1-?)Gal(?1-?)Gal(?1-?)Gal(?1-?)GlcNAc(?1-?)]GalNAc-ol	Fuc(a1-2)Gal(a1-3)Gal(a1-4)Gal(b1-3)[Fuc(a1-2)]Gal(b1-3)[Fuc(a1-2)Gal(a1-3)Gal(a1-4)Gal(b1-4)GlcNAc(b1-6)]GalNAc-ol
G56160VW	Rha?3Me(a1-2)Rha?3,4Me2(a1-	Rha(a1-2)Glc(a1-
G56163DR	Man(a1-3)[Neu5Ac(a2-3)Gal(b1-3)GlcNAc(b1-6)Man(a1-6)]Man(b1-4)GlcNAc(b1-4)[Fuc(a1-6)]GlcNAc(?1-	Man(a1-3)[Neu5Ac(a2-3)Gal(b1-3)GlcNAc(b1-6)Man(a1-6)]Man(b1-4)GlcNAc(b1-4)[Fuc(a1-6)]GlcNAc(?1-
G56183OA	Neu5Ac(?2-?)Neu5Ac(?2-?)Gal(?1-?)GlcNAc(?1-?)[Neu5Ac(?2-?)Gal(?1-?)[Fuc(?1-?)]GlcNAc(?1-?)]Man(?1-?)[Gal(?1-?)Gal(?1-?)[Fuc(?1-?)]GlcNAc(?1-?)[Neu5Ac(?2-?)Gal(?1-?)GlcNAc(?1-?)]Man(?1-?)][GlcNAc(?1-?)]Man(?1-?)GlcNAc(?1-?)[Fuc(?1-?)]GlcNAc(?1-	Neu5Ac(a2-8)Neu5Ac(a2-3)Gal(b1-4)GlcNAc(b1-2)[Neu5Ac(a2-3)Gal(b1-4)[Fuc(a1-3)]GlcNAc(b1-6)]Man(a1-3)[Gal(a1-3)Gal(b1-4)[Fuc(a1-3)]GlcNAc(b1-2)[Neu5Ac(a2-3)Gal(b1-4)GlcNAc(b1-2)]Man(a1-3)][GlcNAc(b1-4)]Man(b1-4)GlcNAc(b1-4)[Fuc(a1-6)]GlcNAc(?1-
G56192UV	Neu5Gc(?2-?)Neu5Gc(?2-?)Gal(?1-?)[Fuc(?1-?)]GlcNAc(?1-?)[Neu5Gc(?2-?)Gal(?1-?)GlcNAc(?1-?)]Man(?1-?)[Neu5Ac(?2-?)Gal(?1-?)[Fuc(?1-?)]GlcNAc(?1-?)[Neu5Ac(?2-?)Gal(?1-?)GlcNAc(?1-?)]Man(?1-?)][GlcNAc(?1-?)]Man(?1-?)GlcNAc(?1-?)[Fuc(?1-?)]GlcNAc(?1-	Neu5Gc(a2-8)Neu5Gc(a2-3)Gal(b1-4)[Fuc(a1-3)]GlcNAc(b1-2)[Neu5Gc(a2-3)Gal(b1-4)GlcNAc(b1-4)]Man(a1-3)[Neu5Ac(a2-3)Gal(b1-4)[Fuc(a1-3)]GlcNAc(b1-6)[Neu5Ac(a2-3)Gal(b1-4)GlcNAc(b1-4)]Man(a1-3)][GlcNAc(b1-4)]Man(b1-4)GlcNAc(b1-4)[Fuc(a1-6)]GlcNAc(?1-
G56197GY	Rha(?1-?)Glc(?1-?)[Xyl(?1-?)]Glc(?1-?)Gal(?1-	Rha(a1-6)Glc(b1-4)[Xyl(b1-2)]Glc(b1-4)Gal(?1-
G56201UY	L-6dTal(?1-?)[Glc(?1-?)]Ara(?1-	L-6dTal(a1-2)[Glc(b1-3)]Ara(?1-
G56216WF	GlcA3S(?1-?)GlcA3S(?1-?)GlcA3S(?1-?)Glc(?1-	GlcA3S(b1-4)GlcA3S(b1-4)GlcA3S(b1-4)Glc(?1-
G56227JJ	Gal(?1-?)Gal(?1-?)GlcNAc(?1-?)[Neu5Ac(?2-?)Gal(?1-?)GlcNAc(?1-?)]Man(?1-?)[Neu5Ac(?2-?)Gal(?1-?)GlcNAc(?1-?)[Neu5Ac(?2-?)Gal(?1-?)GlcNAc(?1-?)]Man(?1-?)]Man(?1-?)GlcNAc(?1-?)[Fuc(?1-?)]GlcNAc-ol	Gal(b1-3)Gal(b1-4)GlcNAc(b1-2)[Neu5Ac(a2-6)Gal(b1-4)GlcNAc(b1-4)]Man(a1-3)[Neu5Ac(a2-6)Gal(b1-4)GlcNAc(b1-2)[Neu5Ac(a2-6)Gal(b1-4)GlcNAc(b1-2)]Man(a1-3)]Man(b1-4)GlcNAc(b1-4)[Fuc(a1-6)]GlcNAc-ol
G56236CP	Neu5Ac(?2-?)GlcNAc(?1-?)Gal(?1-?)Glc(?1-	Neu5Ac(a2-6)GlcNAc(b1-3)Gal(b1-4)Glc(?1-
G56248SW	Fuc(?1-?)Gal(?1-?)GlcNAc(?1-?)[Fuc(?1-?)Gal(?1-?)GlcNAc(?1-?)]Gal(?1-?)GlcNAc(?1-?)Gal(?1-?)[GalNAc(?1-?)[Fuc(?1-?)]Gal(?1-?)GlcNAc(?1-?)]GalNAc(?1-	Fuc(a1-2)Gal(b1-3)GlcNAc(b1-6)[Fuc(a1-2)Gal(b1-4)GlcNAc(b1-6)]Gal(b1-4)GlcNAc(b1-3)Gal(b1-3)[GalNAc(a1-3)[Fuc(a1-2)]Gal(b1-4)GlcNAc(b1-6)]GalNAc(?1-
G56263JW	Glc(?1-?)Man(?1-?)Man(?1-?)Man(?1-?)[Glc(?1-?)Man(?1-?)Man(?1-?)]Man(?1-	Glc(a1-3)Man(a1-2)Man(a1-2)Man(a1-2)[Glc(a1-2)Man(a1-2)Man(a1-6)]Man(?1-
G56267PD	Gal(?1-?)[Fuc(?1-?)]GlcNAc(?1-?)[Gal(?1-?)GlcNAc(?1-?)]Gal(?1-?)[Gal(?1-?)GlcNAc(?1-?)]GalNAc(?1-	Gal(b1-3)[Fuc(a1-3)]GlcNAc(b1-6)[Gal(b1-4)GlcNAc(b1-6)]Gal(b1-3)[Gal(b1-4)GlcNAc(b1-6)]GalNAc(?1-
G56267PT	D-Fuc(a1-2)Gal(b1-3)GalNAc(b1-3)Gal(a1-4)Gal(b1-4)GlcNAc(?1-	D-Fuc(a1-2)Gal(b1-3)GalNAc(b1-3)Gal(a1-4)Gal(b1-4)GlcNAc(?1-
G56268CO	Man(?1-?)Fuc(?1-?)GalNAc(?1-?)[Parf(?1-?)]Man(?1-	Man(a1-3)Fuc(a1-3)GalNAc(b1-4)[Parf(a1-3)]Man(?1-
G56270HP	GlcNAc(?1-?)[Neu5Ac(?2-?)]Gal(?1-?)GlcNAc(?1-?)[Neu5Ac(?2-?)]Gal(?1-?)GlcNAc(?1-?)[Neu5Ac(?2-?)]Gal(?1-?)GlcNAc(?1-?)[Neu5Ac(?2-?)]GalNAc-ol	GlcNAc(b1-3)[Neu5Ac(a2-6)]Gal(b1-4)GlcNAc(b1-3)[Neu5Ac(a2-6)]Gal(b1-4)GlcNAc(b1-3)[Neu5Ac(a2-6)]Gal(b1-4)GlcNAc(b1-3)[Neu5Ac(a2-6)]GalNAc-ol
G56277VW	Fuc(?1-?)Gal(?1-?)[Fuc(?1-?)]GlcNAc(?1-?)Gal(?1-?)GlcNAc(?1-?)[Gal(?1-?)GlcNAc(?1-?)]Gal(?1-?)Glc(?1-	Fuc(a1-2)Gal(b1-4)[Fuc(a1-3)]GlcNAc(b1-3)Gal(b1-4)GlcNAc(b1-6)[Gal(b1-4)GlcNAc(b1-3)]Gal(b1-4)Glc(?1-
G56140AE	Glc(a1-6)Glc(b1-3)Glc(?1-	Glc(a1-6)Glc(b1-3)Glc(?1-
G56149VT	Glc(b1-2)[Glc(b1-4)]Glc(?1-	Glc(b1-2)[Glc(b1-4)]Glc(?1-
G56173OR	GalNAc(a1-4)Gal(?1-	GalNAc(a1-4)Gal(?1-
G56175CL	Glc(b1-4)[Gal(a1-6)]Man(?1-	Glc(b1-4)[Gal(a1-6)]Man(?1-
G56175ED	GlcNAc(b1-4)Man(a1-3)[GlcNAc(b1-2)Man(a1-6)]Man(b1-4)GlcNAc(b1-4)GlcNAc(?1-	GlcNAc(b1-4)Man(a1-3)[GlcNAc(b1-2)Man(a1-6)]Man(b1-4)GlcNAc(b1-4)GlcNAc(?1-
G56175MM	GalNAc(b1-4)GlcNAc(b1-2)[Gal(a1-3)Gal(b1-4)GlcNAc(b1-4)]Man(a1-3)[Gal(a1-3)Gal(b1-4)GlcNAc(b1-2)Man(a1-6)]Man(b1-4)GlcNAc(b1-4)[Fuc(a1-6)]GlcNAc(?1-	GalNAc(b1-4)GlcNAc(b1-2)[Gal(a1-3)Gal(b1-4)GlcNAc(b1-4)]Man(a1-3)[Gal(a1-3)Gal(b1-4)GlcNAc(b1-2)Man(a1-6)]Man(b1-4)GlcNAc(b1-4)[Fuc(a1-6)]GlcNAc(?1-
G56265BA	Neu5Ac(a2-4)Gal(b1-3)[Neu5Ac(a2-6)]GlcNAc(b1-2)Man(a1-3)[Neu5Ac(a2-6)Gal(b1-4)GlcNAc(b1-2)Man(a1-6)]Man(b1-4)GlcNAc(b1-4)GlcNAc(?1-	Neu5Ac(a2-4)Gal(b1-3)[Neu5Ac(a2-6)]GlcNAc(b1-2)Man(a1-3)[Neu5Ac(a2-6)Gal(b1-4)GlcNAc(b1-2)Man(a1-6)]Man(b1-4)GlcNAc(b1-4)GlcNAc(?1-
G56202KK	GalNAc(a1-3)[Fuc(a1-2)]Gal(b1-4)GlcNAc(b1-3)[Neu5Ac(a2-6)]Gal(b1-4)GlcNAc(b1-3)[Neu5Ac(a2-6)]GalNAc(?1-	GalNAc(a1-3)[Fuc(a1-2)]Gal(b1-4)GlcNAc(b1-3)[Neu5Ac(a2-6)]Gal(b1-4)GlcNAc(b1-3)[Neu5Ac(a2-6)]GalNAc(?1-
G56271ML	Gal(b1-4)GlcNAc(b1-2)Man(a1-3)[GlcNAc(b1-4)][Gal(b1-4)[Fuc(a1-3)]GlcNAc(b1-2)Man(a1-6)]Man(b1-4)GlcNAc(b1-4)[Fuc(a1-6)]GlcNAc(?1-	Gal(b1-4)GlcNAc(b1-2)Man(a1-3)[GlcNAc(b1-4)][Gal(b1-4)[Fuc(a1-3)]GlcNAc(b1-2)Man(a1-6)]Man(b1-4)GlcNAc(b1-4)[Fuc(a1-6)]GlcNAc(?1-
G56128PR	Neu5Gc(?2-?)GalNAc(?1-?)GlcNAc(?1-?)[Kdn(?2-?)Gal(?1-?)GlcNAc(?1-?)]Man(?1-?)[Neu5Gc(?2-?)Gal(?1-?)GlcNAc(?1-?)[Neu5Gc(?2-?)Gal(?1-?)GlcNAc(?1-?)]Man(?1-?)]Man(?1-?)GlcNAc(?1-?)[Fuc(?1-?)]GlcNAc(?1-	Neu5Gc(a2-3)GalNAc(b1-4)GlcNAc(b1-2)[Kdn(a2-3)Gal(b1-4)GlcNAc(b1-4)]Man(a1-3)[Neu5Gc(a2-3)Gal(b1-4)GlcNAc(b1-2)[Neu5Gc(a2-3)Gal(b1-4)GlcNAc(b1-2)]Man(a1-6)]Man(b1-4)GlcNAc(b1-4)[Fuc(a1-6)]GlcNAc(?1-
G56133NW	GalNAc3S(b1-3)Gal(a1-3)Gal(b1-4)Glc(?1-	GalNAc3S(b1-3)Gal(a1-3)Gal(b1-4)Glc(?1-
G56172OE	Xyl(?1-?)Glc(?1-?)[Man(?1-?)Man(?1-P-6)]GalNAc(?1-?)Kdo8PEtn(?2-?)GlcN(?1-?)GlcN(?1-	Xyl(b1-2)Glc(a1-4)[Man(a1-2)Man(a1-4)]GalNAc(b1-3)Kdo8PEtn(b1-3)GlcN(b1-6)GlcN(?1-
G56176JD	Neu5Ac(?2-?)Gal(?1-?)GlcNAc(?1-?)[Neu5Ac(?2-?)Gal(?1-?)GlcNAc(?1-?)]Man(?1-?)[Kdn(?2-?)Gal(?1-?)GlcNAc(?1-?)[Kdn(?2-?)Gal(?1-?)GlcNAc(?1-?)]Man(?1-?)][GlcNAc(?1-?)]Man(?1-?)GlcNAc(?1-?)[Fuc(?1-?)]GlcNAc(?1-	Neu5Ac(a2-3)Gal(b1-4)GlcNAc(b1-2)[Neu5Ac(a2-3)Gal(b1-4)GlcNAc(b1-4)]Man(a1-3)[Kdn(a2-3)Gal(b1-4)GlcNAc(b1-6)[Kdn(a2-3)Gal(b1-4)GlcNAc(b1-6)]Man(a1-6)][GlcNAc(b1-4)]Man(b1-4)GlcNAc(b1-4)[Fuc(a1-6)]GlcNAc(?1-
G56180LU	6-deoxy-Hex?(?1-?)[Hex?NAc(?1-?)]Hex?(?1-?)Hex?NAc(?1-?)[6-deoxy-Hex?(?1-?)][Hex?NAc(?1-?)]Hex?(?1-?)Hex?NAc(?1-?)Hex?(?1-?)Hex?(?1-	Fuc(a1-3)[GalNAc(a1-3)]Gal(b1-2)Man(a1-3)[Xyl(a1-6)][Xyl(a1-6)]Man(b1-4)Man(b1-4)GlcNAc(b1-4)GlcNAc(?1-
G56194BE	Neu5Ac(?2-?)Hex?NAc(?1-?)Hex?NAc(?1-?)Hex?(?1-?)[Kdn(?2-?)Hex?(?1-?)Hex?NAc(?1-?)Hex?(?1-?)]Hex?(?1-?)Hex?NAc(?1-?)[6-deoxy-Hex?(?1-?)]Hex?NAc(?1-	Neu5Ac(a2-3)Gal(b1-4)GlcNAc(b1-2)Man(a1-6)[Kdn(a2-3)Gal(b1-4)GlcNAc(b1-2)Man(b1-3)]Man(b1-4)GlcNAc(b1-4)[Fuc(a1-6)]GalNAc(?1-
G56225WL	Hex?(?1-?)[Hex?(?1-?)]Hex?(?1-?)[Hex?NAc(?1-?)Hex?(?1-?)]Hex?(?1-?)Hex?NAc(?1-?)Hex?NAc(?1-	Man(a1-3)[Man(a1-3)]Man(a1-3)[Man(a1-2)Man(a1-3)]Man(b1-4)GlcNAc(b1-4)GlcNAc(?1-
G56238YE	Glc(?1-4)Fru(?2-	Glc(a1-1)Fru(?2-
G56245IE	Neu5Ac(a2-3)Gal(b1-3)[Gal(b1-?)GlcNAc(?1-?)[Gal(b1-?)GlcNAc(?1-?)]Gal(b1-?)GlcNAc(b1-6)]GalNAc(a1-	Neu5Ac(b1-4)Gal(b1-6)[Gal(b1-4)GlcNAc(b1-6)[Gal(b1-4)GlcNAc(?1-?)]Gal(b1-?)GlcNAc(b1-6)]GalNAc(a1-
G56272LU	Rha(?1-?)D-Ara-ol(1-P-4)Rha(?1-?)Glc(?1-	Rha(a1-2)D-Ara-ol(1-P-4)Rha(a1-6)Glc(?1-
G56286HS	Man6P(?1-?)Man(?1-?)[Gal(?1-?)Gal(?1-?)]Man(?1-?)GlcN(?1-	Man6P(a1-2)Man(a1-3)[Gal(a1-2)Gal(a1-6)]Man(a1-4)GlcN(?1-
G56287JS	Gal?(?1-?)[Gal?A(?1-?)]Man?(?1-?)Kdo	Kdo(a1-4)[Kdo(a1-4)]Kdo(a1-5)Kdo
G56295OD	Neu5Ac(?2-?)Gal(?1-?)GalNAc(?1-?)Gal(?1-?)GalNAc(?1-	Neu5Ac(a2-3)Gal(b1-3)GalNAc(b1-4)Gal(b1-3)GalNAc(?1-
G56309UJ	Neu5Ac(?2-?)GalNAc(?1-?)GlcNAc(?1-?)Man(?1-?)[Neu5Ac(?2-?)Gal(?1-?)GlcNAc(?1-?)Man(?1-?)]Man(?1-?)GlcNAc(?1-?)[Fuc(?1-?)]GlcNAc-ol	Neu5Ac(a2-6)GalNAc(b1-4)GlcNAc(b1-2)Man(a1-6)[Neu5Ac(a2-6)Gal(b1-4)GlcNAc(b1-2)Man(a1-6)]Man(b1-4)GlcNAc(b1-4)[Fuc(a1-6)]GlcNAc-ol
G56279IO	Gal(?1-?)[Fuc(?1-?)]GlcN(?1-?)Gal(?1-?)Glc(?1-	Gal(b1-3)[Fuc(a1-3)]GlcN(b1-3)Gal(b1-4)Glc(?1-
G56283XV	Neu5Ac(a2-6)Gal(b1-4)GlcNAc(b1-2)Man(a1-2)[Gal(b1-4)[Fuc(a1-3)]GlcNAc(b1-2)Man(a1-6)]Man(b1-4)GlcNAc(b1-4)[Fuc(a1-6)]GlcNAc(?1-	Neu5Ac(a2-6)Gal(b1-4)GlcNAc(b1-2)Man(a1-2)[Gal(b1-4)[Fuc(a1-3)]GlcNAc(b1-2)Man(a1-6)]Man(b1-4)GlcNAc(b1-4)[Fuc(a1-6)]GlcNAc(?1-
G56284WO	Rha(?1-?)Araf(?1-?)Glc(?1-	Rha(a1-2)Araf(a1-4)Glc(?1-
G56287GC	Rha(?1-?)Rha(?1-?)Glc(?1-?)Glc(?1-	Rha(a1-2)Rha(a1-3)Glc(b1-6)Glc(?1-
G56299XH	Gal3S(?1-?)[Fuc(?1-?)]GlcNAc(?1-?)Gal	Gal3S(b1-3)[Fuc(a1-3)]GlcNAc(b1-3)Gal
G56300OC	Neu5Ac(?2-?)Gal(?1-?)GlcNAc(?1-?)[Gal(?1-?)GlcNAc(?1-?)]Man(?1-?)[Neu5Ac(?2-?)Gal(?1-?)GlcNAc(?1-?)Man(?1-?)][GlcNAc(?1-?)]Man(?1-?)GlcNAc(?1-?)GlcNAc(?1-	Neu5Ac(a2-6)Gal(b1-4)GlcNAc(b1-2)[Gal(b1-4)GlcNAc(b1-2)]Man(a1-3)[Neu5Ac(a2-6)Gal(b1-4)GlcNAc(b1-2)Man(a1-6)][GlcNAc(b1-4)]Man(b1-4)GlcNAc(b1-4)GlcNAc(?1-
G56318CD	Neu5Ac(?2-?)Gal6S(?1-?)[Fuc(?1-?)]GlcNAc6S	Neu5Ac(a2-3)Gal6S(b1-4)[Fuc(a1-3)]GlcNAc6S
G56322AT	Man(?1-?)Man(?1-?)[Man(?1-?)Man(?1-?)]Man(?1-?)[Man(?1-?)Man6P(?1-?)Man(?1-?)]Man(?1-?)GlcNAc-ol	Man(a1-2)Man(a1-3)[Man(a1-2)Man(a1-3)]Man(a1-6)[Man(a1-2)Man6P(a1-2)Man(a1-3)]Man(b1-4)GlcNAc-ol
G56335JA	Glc(b1-3)[Rha(a1-4)]Glc(?1-	Glc(b1-3)[Rha(a1-4)]Glc(?1-
G56336WP	Man(?1-?)Man(?1-?)[Man(?1-?)Man(?1-?)]Man(?1-?)Man(?1-?)GlcNAc(?1-?)GlcNAc(?1-	Man(a1-2)Man(a1-3)[Man(a1-2)Man(a1-3)]Man(a1-3)Man(b1-4)GlcNAc(b1-4)GlcNAc(?1-
G56336YQ	Galf(?1-?)Man(?1-?)Man(?1-	Galf(b1-3)Man(a1-2)Man(?1-
G56338IR	Man(?1-2)Gal(?1-6)GlcN(?1-4)GlcA(?1-	Man(a1-4)Gal(a1-4)GlcN(a1-4)GlcA(?1-
G56342GM	Neu5Gc(?2-?)Gal(?1-?)GlcNAc(?1-?)Man(?1-?)[Gal(?1-?)GlcNAc(?1-?)Man(?1-?)]Man(?1-?)GlcNAc(?1-?)GlcNAc	Neu5Gc(a2-6)Gal(b1-4)GlcNAc(b1-2)Man(a1-6)[Gal(b1-4)GlcNAc(b1-2)Man(a1-3)]Man(b1-4)GlcNAc(b1-4)GlcNAc
G56285KF	GalNAc(a1-3)[Fuc(a1-2)]Gal(b1-4)GlcNAc(a1-3)Gal(b1-4)GlcNAc(b1-3)GalNAc(?1-	GalNAc(a1-3)[Fuc(a1-2)]Gal(b1-4)GlcNAc(a1-3)Gal(b1-4)GlcNAc(b1-3)GalNAc(?1-
G56286QY	GlcNAc(b1-2)[GlcNAc(b1-6)]Man(a1-6)Man(?1-	GlcNAc(b1-2)[GlcNAc(b1-6)]Man(a1-6)Man(?1-
G56299XO	Neu5Ac(a2-3)Gal(b1-3)GalNAc(?1-	Neu5Ac(a2-3)Gal(b1-3)GalNAc(?1-
G56282EF	Gal(b1-4)GlcNAc(b1-?)[Gal(b1-4)GlcNAc(b1-2)]Man(a1-?)[Gal(b1-4)GlcNAc(b1-2)Man(a1-?)]Man(b1-4)GlcNAc(b1-4)GlcNAc(?1-	Gal(b1-4)GlcNAc(a1-6)[Gal(a1-3)GlcNAc(b1-2)]Man(a1-?)[Gal(b1-4)GlcNAc(b1-2)Man(a1-?)]Man(b1-4)GlcNAc(b1-4)GlcNAc(?1-
G56315MK	Fuc(a1-2)Gal(?1-?)GlcNAc(?1-?)Gal(?1-3)GalNAc(a1-	Fuc(b1-4)Gal(b1-3)GlcNAc(b1-3)Gal(?1-3)GalNAc(a1-
G56284CC	L-GlcN(?1-	L-GlcN(?1-
G56354WV	Gal(?1-?)GlcNAc(?1-?)[Gal(?1-?)Gal(?1-?)]Gal(?1-?)Glc(?1-	Gal(b1-4)GlcNAc(b1-6)[Gal(b1-3)Gal(b1-3)]Gal(b1-4)Glc(?1-
G56380YI	GalNAc(?1-?)[Neu5Ac(?2-?)]Gal(?1-?)GlcNAc(?1-?)[Neu5Ac(?2-?)Gal(?1-?)GlcNAc(?1-?)]Man(?1-?)[Gal(?1-?)GlcNAc(?1-?)Man(?1-?)]Man(?1-?)GlcNAc(?1-?)[Fuc(?1-?)]GlcNAc	GalNAc(b1-4)[Neu5Ac(a2-3)]Gal(b1-4)GlcNAc(b1-2)[Neu5Ac(a2-3)Gal(b1-4)GlcNAc(b1-2)]Man(a1-3)[Gal(b1-4)GlcNAc(b1-2)Man(a1-6)]Man(b1-4)GlcNAc(b1-4)[Fuc(a1-6)]GlcNAc
G56404GZ	GalNAc(?1-?)D-Rha(?1-?)Glc(?1-?)Gal	GalNAc(b1-3)D-Rha(b1-4)Glc(b1-3)Gal
G56467YX	Neu5Ac(?2-?)Neu5Ac(?2-?)Gal(?1-?)[Fuc(?1-?)]GlcNAc(?1-?)[Fuc(?1-?)GlcNAc(?1-?)]Man(?1-?)[Fuc(?1-?)GlcNAc(?1-?)[GlcNAc(?1-?)]Man(?1-?)][GlcNAc(?1-?)]Man(?1-?)GlcNAc(?1-?)[Fuc(?1-?)]GlcNAc(?1-	Neu5Ac(a2-8)Neu5Ac(a2-3)Gal(b1-4)[Fuc(a1-3)]GlcNAc(b1-2)[Fuc(a1-3)GlcNAc(b1-2)]Man(a1-3)[Fuc(a1-3)GlcNAc(b1-6)[GlcNAc(b1-4)]Man(a1-3)][GlcNAc(b1-4)]Man(b1-4)GlcNAc(b1-4)[Fuc(a1-6)]GlcNAc(?1-
G56500LS	Glc(?1-?)Rha(?1-?)GlcNAc(?1-	Glc(a1-3)Rha(a1-3)GlcNAc(?1-
G56507EK	Neu5Ac(?2-?)Neu5Ac(?2-?)Gal(?1-?)GlcNAc(?1-?)Gal(?1-?)GlcNAc(?1-?)[Neu5Ac(?2-?)Gal(?1-?)GlcNAc(?1-?)]Man(?1-?)[Gal(?1-?)Gal(?1-?)GlcNAc(?1-?)[Neu5Gc(?2-?)Gal(?1-?)GlcNAc(?1-?)]Man(?1-?)]Man(?1-?)GlcNAc(?1-?)GlcNAc(?1-	Neu5Ac(a2-8)Neu5Ac(a2-3)Gal(b1-4)GlcNAc(b1-3)Gal(b1-4)GlcNAc(b1-4)[Neu5Ac(a2-3)Gal(b1-4)GlcNAc(b1-6)]Man(a1-3)[Gal(a1-3)Gal(b1-4)GlcNAc(b1-2)[Neu5Gc(a2-3)Gal(b1-4)GlcNAc(b1-2)]Man(a1-3)]Man(b1-4)GlcNAc(b1-4)GlcNAc(?1-
G56358AI	Glc(a1-?)[Man(b1-2)Man(a1-2)Man(a1-2)]Man(b1-3)GlcNAc(b1-	Glc(a1-3)[Man(b1-2)Man(a1-2)Man(a1-2)]Man(b1-3)GlcNAc(b1-
G56358LS	Glc(?1-?)Glc4,6Ac2(?1-?)[Glc(?1-?)][Fruf(?2-1?)]Glc	Glc(b1-3)Glc4,6Ac2(b1-6)[Glc(b1-2)][Fruf(b2-1a)]Glc
G56371OV	Ara(?1-?)Glc(?1-?)Ara(?1-	Ara(a1-4)Glc(b1-2)Ara(?1-
G56381GU	Man(a1-2)Man(a1-2)Man(a1-2)Man(a1-3)[Man(a1-2)Man(a1-3)[Man(a1-2)Man(a1-2)Man(a1-6)]Man(a1-6)]Man(b1-4)GlcNAc(b1-4)GlcNAc(?1-	Man(a1-2)Man(a1-2)Man(a1-2)Man(a1-3)[Man(a1-2)Man(a1-3)[Man(a1-2)Man(a1-2)Man(a1-6)]Man(a1-6)]Man(b1-4)GlcNAc(b1-4)GlcNAc(?1-
G56385UR	Xyl(a1-6)Glc(b1-4)[Xyl(a1-6)]Glc(b1-4)[Xyl(b1-2)][Xyl(a1-6)]Glc(b1-4)Glc(b1-4)[Xyl(a1-6)]Glc(b1-4)[Gal(b1-2)Xyl(a1-6)]Glc(b1-4)[Fuc(a1-2)Gal(b1-2)Xyl(a1-6)]Glc(b1-4)Glc(?1-	Xyl(a1-6)Glc(b1-4)[Xyl(a1-6)]Glc(b1-4)[Xyl(b1-2)][Xyl(a1-6)]Glc(b1-4)Glc(b1-4)[Xyl(a1-6)]Glc(b1-4)[Gal(b1-2)Xyl(a1-6)]Glc(b1-4)[Fuc(a1-2)Gal(b1-2)Xyl(a1-6)]Glc(b1-4)Glc(?1-
G56405XF	Gal(?1-?)Glc(?1-?)Glc(?1-?)Glc(?1-?)Glc(?1-?)GlcA(?1-?)GlcA(?1-?)Glc(?1-	Gal(b1-4)Glc(b1-4)Glc(b1-4)Glc(b1-4)Glc(b1-4)GlcA(b1-4)GlcA(b1-4)Glc(?1-
G56409XX	Neu5Ac(?2-?)Gal(?1-?)GlcNAc(?1-?)Man(?1-?)[Man(?1-?)Man(?1-?)]Man(?1-?)GlcNAc(?1-?)GlcNAc-ol	Neu5Ac(a2-6)Gal(b1-4)GlcNAc(b1-2)Man(a1-3)[Man(a1-3)Man(a1-6)]Man(b1-4)GlcNAc(b1-4)GlcNAc-ol
G56421ET	Gal(?1-?)Glc(?1-?)Gal(?1-?)Man	Gal(b1-4)Glc(b1-3)Gal(b1-4)Man
G56430MO	?-Fuc(?1-?)Gal(?1-?)[?-Fuc(?1-?)]GlcNAc(?1-?)Gal(?1-?)Glc	Neu5Ac(a2-3)Gal(b1-3)[Fuc(a1-3)]GlcNAc(b1-3)Gal(b1-4)Glc
G56432LM	Gal(?1-?)GalNAc(?1-?)[Kdn(?2-?)]Gal(?1-?)Glc(?1-	Gal(b1-3)GalNAc(b1-4)[Kdn(a2-3)]Gal(b1-4)Glc(?1-
G56440CF	GalNAc(?1-?)Gal(?1-?)GalNAc(?1-?)Gal(?1-	GalNAc(b1-3)Gal(b1-3)GalNAc(b1-3)Gal(?1-
G56455MO	GalNAc4,6S2(?1-?)GlcA(?1-?)GalNAc4S(?1-?)GlcA(?1-?)GalNAc4S	GalNAc4,6S2(b1-4)GlcA(b1-3)GalNAc4S(b1-4)GlcA(b1-3)GalNAc4S
G56456AQ	GulN(b1-4)Gal(?1-	GulN(b1-4)Gal(?1-
G56468IE	Man(?1-?)Man(?1-?)GlcN(?1-	Man(a1-6)Man(a1-4)GlcN(?1-
G56474VI	Neu5Gc(?2-?)Neu5Gc(?2-?)Gal(?1-?)GlcNAc(?1-?)[Neu5Gc(?2-?)Gal(?1-?)GlcNAc(?1-?)]Man(?1-?)[Neu5Ac(?2-?)Gal(?1-?)GlcNAc(?1-?)[Neu5Ac(?2-?)Gal(?1-?)GlcNAc(?1-?)]Man(?1-?)]Man(?1-?)GlcNAc(?1-?)[Fuc(?1-?)]GlcNAc(?1-	Neu5Gc(a2-8)Neu5Gc(a2-6)Gal(b1-4)GlcNAc(b1-2)[Neu5Gc(a2-6)Gal(b1-4)GlcNAc(b1-2)]Man(a1-3)[Neu5Ac(a2-6)Gal(b1-4)GlcNAc(b1-2)[Neu5Ac(a2-6)Gal(b1-4)GlcNAc(b1-2)]Man(a1-3)]Man(b1-4)GlcNAc(b1-4)[Fuc(a1-6)]GlcNAc(?1-
G56477PM	Rha(a1-2)[?-Ara(?1-4)]Glc(b1-	Rha(b1-3)[Glc(?1-4)]Glc(b1-
G56486MZ	Araf(?1-?)Rha(?1-?)Glc(?1-?)GlcA6Me(?1-	Araf(a1-2)Rha(a1-4)Glc(b1-2)GlcA6Me(?1-
G56488XF	Neu5Gc(?2-?)Neu5Gc(?2-?)Gal(?1-?)[Fuc(?1-?)]GlcNAc(?1-?)[GlcNAc(?1-?)]Man(?1-?)[Fuc(?1-?)GlcNAc(?1-?)[GlcNAc(?1-?)]Man(?1-?)][GlcNAc(?1-?)]Man(?1-?)GlcNAc(?1-?)GlcNAc(?1-	Neu5Gc(a2-8)Neu5Gc(a2-6)Gal(b1-4)[Fuc(a1-3)]GlcNAc(b1-2)[GlcNAc(b1-4)]Man(a1-3)[Fuc(a1-3)GlcNAc(b1-2)[GlcNAc(b1-4)]Man(a1-6)][GlcNAc(b1-4)]Man(b1-4)GlcNAc(b1-4)GlcNAc(?1-
G56492TO	Neu5Ac(?2-?)Gal(?1-?)GlcNAc(?1-?)[Kdn(?2-?)Gal(?1-?)GlcNAc(?1-?)]Man(?1-?)[Neu5Ac(?2-?)Gal(?1-?)GlcNAc(?1-?)Man(?1-?)]Man(?1-?)GlcNAc(?1-?)[Fuc(?1-?)]GlcNAc(?1-	Neu5Ac(a2-3)Gal(b1-4)GlcNAc(b1-4)[Kdn(a2-3)Gal(b1-4)GlcNAc(b1-2)]Man(a1-3)[Neu5Ac(a2-3)Gal(b1-4)GlcNAc(b1-2)Man(a1-6)]Man(b1-4)GlcNAc(b1-4)[Fuc(a1-6)]GlcNAc(?1-
G56493QM	Neu5Ac(?2-?)Gal(?1-?)[Neu5Ac(?2-?)]GalNAc-ol	Neu5Ac(a2-3)Gal(b1-3)[Neu5Ac(a2-6)]GalNAc-ol
G56502CI	GalNAc(?1-?)GlcNAc(?1-?)[Gal(?1-?)]GalNAc-ol	GalNAc(b1-4)GlcNAc(b1-6)[Gal(b1-3)]GalNAc-ol
G56503WD	GalNAc6S(?1-?)GlcA(?1-?)GalNAc6S-ol	GalNAc6S(b1-4)GlcA(b1-3)GalNAc6S-ol
G56364PT	GalNAc?S(b1-4)GlcNAc(b1-2)Man(a1-3)[Man(a1-3)Man(a1-6)]Man(b1-4)GlcNAc(b1-4)GlcNAc(b1-	GalNAc4S(b1-4)GlcNAc(b1-2)Man(a1-3)[Man(a1-3)Man(a1-6)]Man(b1-4)GlcNAc(b1-4)GlcNAc(b1-
G56418NV	Gal(b1-3)[Neu5Ac(a2-3)Gal(b1-3)[Fuc(a1-4)]GlcNAc(b1-6)]GalNAc(?1-	Gal(b1-3)[Neu5Ac(a2-3)Gal(b1-3)[Fuc(a1-4)]GlcNAc(b1-6)]GalNAc(?1-
G56424ZD	IdoA(a1-3)GalNAc6S(?1-	IdoA(a1-3)GalNAc6S(?1-
G56492IM	Gal(b1-4)GlcNAc(b1-2)[Gal(b1-4)[Fuc(a1-3)]GlcNAc(b1-6)]Man(a1-3)[Gal(b1-4)GlcNAc(b1-2)Man(a1-6)]Man(b1-4)GlcNAc(b1-4)[Fuc(a1-6)]GlcNAc(?1-	Gal(b1-4)GlcNAc(b1-2)[Gal(b1-4)[Fuc(a1-3)]GlcNAc(b1-6)]Man(a1-3)[Gal(b1-4)GlcNAc(b1-2)Man(a1-6)]Man(b1-4)GlcNAc(b1-4)[Fuc(a1-6)]GlcNAc(?1-
G56355QZ	Rha(?1-?)Rha(?1-?)Rha(?1-?)[GlcNAc(?1-?)]Rha(?1-?)Rha	Rha(a1-3)Rha(a1-3)Rha(a1-3)[GlcNAc(b1-2)]Rha(a1-2)Rha
G56427WT	Fuc(a1-2)Gal(b1-?)GlcNAc(b1-3)[GalNAc(a1-3)[Fuc(a1-2)]Gal(b1-4)GlcNAc(b1-6)]Gal(b1-3)[Fuc(a1-2)Gal(b1-4)GlcNAc(b1-6)]GalNAc(a1-	Fuc(b1-3)Gal(b1-?)GlcNAc(b1-3)[GalNAc(a1-3)[Fuc(a1-2)]Gal(b1-4)GlcNAc(b1-6)]Gal(b1-3)[Fuc(a1-2)Gal(b1-4)GlcNAc(b1-6)]GalNAc(a1-
G56450MJ	Gal(b1-4)[Fuc(a1-3)]GlcNAc(b1-3)[Gal(b1-3)[L-6dGul(a1-4)]GlcNAc(b1-3)Gal(b1-4)[D-Fuc(a1-3)]GlcNAc(b1-6)]Gal(b1-4)Glc(?1-	Gal(b1-4)[Fuc(a1-3)]GlcNAc(b1-3)[Gal(b1-3)[L-6dGul(a1-4)]GlcNAc(b1-3)Gal(b1-4)[D-Fuc(a1-3)]GlcNAc(b1-6)]Gal(b1-4)Glc(?1-
G56480ZT	Gal(?1-3)Gal(?1-4)GlcNAc(b1-3)[Gal(?1-3)Gal(?1-4)GlcNAc(b1-6)]Gal(?1-4)GlcNAc(b1-3)Gal(?1-3)GalNAc(a1-	Gal(a1-3)Gal(b1-4)GlcNAc(a1-3)[Gal(b1-4)Gal(b1-4)GlcNAc(b1-3)]Gal(?1-4)GlcNAc(b1-3)Gal(?1-3)GalNAc(a1-
G56482SB	Glc(?1-?)Glc(?1-?)Glc(?1-?)Glc(?1-?)Glc(?1-?)Fruf(?2-	Glc(a1-4)Glc(a1-4)Glc(a1-4)Glc(a1-4)Glc(a1-1)Fruf(?2-
G56502ZV	6-deoxy-Hex?(?1-?)[Hex?(?1-?)]Hex?NAc(?1-?)Hex?(?1-?)[6-deoxy-Hex?(?1-?)]Hex?NAc(?1-?)Hex?(?1-?)[6-deoxy-Hex?(?1-?)]Hex?NAc(?1-?)Hex?(?1-?)Hex?NAc(?1-?)Hex?(?1-?)Hex?(?1-	GalNAc(a1-3)[Fuc(a1-3)]Gal(b1-4)Man(a1-3)[Fuc(a1-3)]Man(b1-4)Man(a1-3)[Fuc(a1-6)]Man(b1-4)GlcNAc(b1-4)GlcNAc(b1-4)GlcNAc(b1-4)GlcNAc(?1-
G56398AB	AllN(?1-	AllN(?1-
G56452JM	Fru?(?2-	Fru?(?2-
G56525EU	Fuc(?1-?)Gal(?1-?)GlcNAc(?1-?)Gal(?1-?)[Fuc(?1-?)]GlcNAc(?1-?)[Fuc(?1-?)Gal(?1-?)[Fuc(?1-?)]GlcNAc(?1-?)]Gal(?1-?)Glc	Fuc(a1-2)Gal(b1-3)GlcNAc(b1-3)Gal(b1-4)[Fuc(a1-3)]GlcNAc(b1-6)[Fuc(a1-2)Gal(b1-4)[Fuc(a1-3)]GlcNAc(b1-3)]Gal(b1-4)Glc
G56551ZH	GlcA(?1-?)GlcNAc(?1-?)Leg5Ac(?2-	GlcA(b1-3)GlcNAc(b1-4)Leg5Ac(?2-
G56576FM	Fuc(?1-?)Gal(?1-?)[Rha(?1-?)]Gal(?1-?)Glc(?1-	Fuc(a1-2)Gal(a1-3)[Rha(a1-2)]Gal(b1-4)Glc(?1-
G56578CU	Gal(?1-?)GalNAc(?1-?)[Kdn5Ac(?2-?)]Gal(?1-?)Glc(?1-	Gal(b1-3)GalNAc(b1-4)[Kdn5Ac(a2-3)]Gal(b1-4)Glc(?1-
G56594BI	GlcNAc(?1-?)Gal(?1-?)GlcNAc(?1-?)Gal(?1-?)[Gal(?1-?)Gal(?1-?)]Gal(?1-?)GalNAc-ol	GlcNAc(b1-2)Gal(b1-4)GlcNAc(b1-3)Gal(b1-3)[Gal(b1-4)Gal(b1-6)]Gal(b1-3)GalNAc-ol
G56565WR	L-Gal6S(?1-?)Gal(?1-?)3,6-Anhydro-L-Gal(?1-?)Gal	L-Gal6S(a1-3)Gal(b1-4)3,6-Anhydro-L-Gal(a1-3)Gal
G56576XK	Araf(?1-?)[Araf(?1-?)][Araf(?1-?)[Araf(?1-?)][Xyl(?1-?)]Xyl(?1-?)]Xyl(?1-?)Xyl(?1-?)Xyl(?1-	Araf(a1-3)[Araf(a1-3)][Araf(a1-3)[Araf(a1-3)][Xyl(b1-4)]Xyl(b1-4)]Xyl(b1-4)Xyl(b1-4)Xyl(?1-
G56578VK	Man(?1-?)[Tal(?1-?)]Man(?1-	Man(a1-3)[Tal(a1-6)]Man(?1-
G56526JU	Neu5Ac(a2-3)[Fuc(a1-2)Gal(b1-3)GalNAc(b1-4)]Gal(b1-4)Glc(?1-	Neu5Ac(a2-3)[Fuc(a1-2)Gal(b1-3)GalNAc(b1-4)]Gal(b1-4)Glc(?1-
G56577TY	Neu5Ac(a2-3)[Neu5Ac(a2-3)Gal(b1-4)]GlcNAc(b1-2)Man(a1-3)[Neu5Ac(a2-3)Gal(b1-4)GlcNAc(b1-2)Man(a1-6)]Man(b1-4)GlcNAc(b1-4)[Fuc(a1-6)]GlcNAc(?1-	Neu5Ac(a2-3)[Neu5Ac(a2-3)Gal(b1-4)]GlcNAc(b1-2)Man(a1-3)[Neu5Ac(a2-3)Gal(b1-4)GlcNAc(b1-2)Man(a1-6)]Man(b1-4)GlcNAc(b1-4)[Fuc(a1-6)]GlcNAc(?1-
G56522RY	GalNAc(?1-?)GlcNAc(?1-?)Man(?1-?)[GalNAc(?1-?)GlcNAc(?1-?)Man(?1-?)]Man(?1-?)GlcNAc(?1-?)[Fuc(?1-?)]GlcNAc(?1-	GalNAc(b1-4)GlcNAc(b1-2)Man(a1-3)[GalNAc(b1-4)GlcNAc(b1-2)Man(a1-6)]Man(b1-4)GlcNAc(b1-4)[Fuc(a1-6)]GlcNAc(?1-
G56527GG	GlcNAc(b1-4)?-Glc?A(b1-3)Gal(b1-3)GalNAc(a1-	GlcNAc(b1-4)GlcNAc(b1-3)Gal(b1-3)GalNAc(a1-
G56546NS	Gal(?1-?)GlcNAc(?1-?)Man(?1-?)[Man(?1-?)[Man(?1-?)]Man(?1-?)]Man(?1-?)GlcNAc(?1-?)[Fuc(?1-?)]GlcNAc(?1-	Gal(b1-4)GlcNAc(b1-2)Man(a1-3)[Man(a1-6)[Man(a1-6)]Man(a1-6)]Man(b1-4)GlcNAc(b1-4)[Fuc(a1-6)]GlcNAc(?1-
G56555MU	Gal(b1-4)[Fuc(a1-?)]GlcNAc(b1-2)Man(a1-3)[Man(a1-?)Man(a1-6)]Man(b1-4)GlcNAc(b1-4)[Fuc(a1-6)]GlcNAc(b1-	Gal(a1-3)[Fuc(a1-3)]GlcNAc(b1-2)Man(a1-3)[Man(a1-?)Man(a1-6)]Man(b1-4)GlcNAc(b1-4)[Fuc(a1-6)]GlcNAc(b1-
G56587OO	6-deoxy-Hex?(?1-?)[Hex?(?1-?)]Hex?NAc(?1-?)[6-deoxy-Hex?(?1-?)[Hex?(?1-?)]Hex?NAc(?1-?)]Hex?(?1-?)[6-deoxy-Hex?(?1-?)[Hex?(?1-?)]Hex?NAc(?1-?)Hex?(?1-?)]Hex?(?1-?)Hex?NAc(?1-?)Hex?NAc(?1-	GalNAc(a1-3)[Fuc(a1-3)]Man(a1-3)[Fuc(a1-3)[GalNAc(a1-3)]Man(a1-3)]Man(a1-3)[Fuc(a1-3)[Fuc(a1-3)]GlcNAc(b1-4)Man(a1-3)]Man(b1-4)GlcNAc(b1-4)GlcNAc(?1-
G56558YT	?-GalNAc(?1-	?-GalNAc(?1-
G56620CG	Fuc(?1-?)Gal(?1-?)[Fuc(?1-?)]GlcNAc(?1-?)Man(a1-3)[Man(?1-?)[Man(?1-?)]Man(a1-6)]Man(b1-4)GlcNAc(b1-4)GlcNAc-ol	Fuc(a1-2)Gal(b1-4)[Fuc(a1-3)]GlcNAc(b1-2)Man(a1-3)[Man(a1-3)[Man(?1-?)]Man(a1-6)]Man(b1-4)GlcNAc(b1-4)GlcNAc-ol
G56627KM	Fuc(?1-?)Gal(?1-?)GlcNAc(?1-?)Man(?1-?)[GlcNAc(?1-?)Man(?1-?)]Man(?1-?)GlcNAc(?1-?)[Fuc(?1-?)]GlcNAc-ol	Fuc(a1-2)Gal(b1-4)GlcNAc(b1-2)Man(a1-6)[GlcNAc(b1-2)Man(a1-3)]Man(b1-4)GlcNAc(b1-4)[Fuc(a1-6)]GlcNAc-ol
G56637ZO	Rha(?1-?)[GalNAc(?1-?)]Rha(?1-?)Rha(?1-	Rha(a1-3)[GalNAc(b1-2)]Rha(a1-2)Rha(?1-
G56642DK	Glc(?1-?)Glc(?1-?)Glc(?1-?)Glc(?1-?)[Glc(?1-?)]Fruf(?2-	Glc(a1-4)Glc(a1-4)Glc(a1-4)Glc(a1-2b)[Glc(a1-2b)]Fruf(?2-
G56666OD	Glc(?1-?)Glc(?1-?)Glc(?1-?)Glc(?1-?)Man(?1-?)Man(?1-?)[Man(?1-?)]Man(?1-?)GlcNAc(?1-?)GlcNAc(?1-	Glc(a1-2)Glc(a1-3)Glc(a1-3)Glc(a1-2)Man(a1-2)Man(a1-3)[Man(a1-6)]Man(b1-4)GlcNAc(b1-4)GlcNAc(?1-
G56711PL	ManA2,3NAc2(?1-?)GlcNAc(?1-?)ManA2,3NAc2(?1-?)GalNAc-ol	ManA2,3NAc2(b1-4)GlcNAc(a1-4)ManA2,3NAc2(b1-3)GalNAc-ol
G56732OZ	Gal(b1-3)GlcNAc(b1-?)[Gal(b1-4)GlcNAc(b1-?)]Man(a1-?)[Gal(b1-4)GlcNAc(b1-2)[Gal(b1-4)GlcNAc(b1-4)]Man(a1-?)]Man(b1-4)GlcNAc(b1-4)GlcNAc(b1-	Gal(b1-2)GlcNAc(b1-2)[Gal(a1-6)GlcNAc(a1-3)]Man(a1-?)[Gal(b1-4)GlcNAc(b1-2)[Gal(b1-4)GlcNAc(b1-4)]Man(a1-?)]Man(b1-4)GlcNAc(b1-4)GlcNAc(b1-
G56601DO	?-Glc2,4Me2(?1-?)?-Glc2,3,4Me3(?1-?)?-Glc2,4Me2(?1-?)?-Glc2,3,4Me3(?1-?)?-Glc4CMe(?1-?)?-Glc2,3,4Me3(?1-	Man(b1-4)Man(b1-4)Man(b1-4)Man(b1-4)Man(b1-4)Glc(?1-
G56608NS	Fuc(?1-?)Gal(?1-?)GalNAc(?1-?)[Neu5Gc(?2-?)]Gal(?1-?)Glc(?1-	Fuc(a1-2)Gal(b1-3)GalNAc(b1-4)[Neu5Gc(a2-3)]Gal(b1-4)Glc(?1-
G56611UT	GlcNAc(?1-?)Man(?1-?)[GlcNAc(?1-?)Man(?1-?)]Man(?1-?)GlcNAc(?1-?)[Fuc(?1-?)][Fuc(?1-?)]GlcNAc(?1-	GlcNAc(b1-2)Man(a1-3)[GlcNAc(b1-2)Man(a1-6)]Man(b1-4)GlcNAc(b1-4)[Fuc(a1-6)][Fuc(a1-3)]GlcNAc(?1-
G56615QZ	Araf(a1-2)Xyl(a1-6)Glc(b1-4)Glc(b1-4)Glc(b1-4)Glc(?1-	Araf(a1-2)Xyl(a1-6)Glc(b1-4)Glc(b1-4)Glc(b1-4)Glc(?1-
G56616DG	Neu5Ac(a2-?)Gal(b1-4)GlcNAc(b1-2)Man(a1-3)[Neu5Ac(a2-3)Gal(b1-4)GlcNAc(b1-2)Man(a1-6)]Man(b1-4)GlcNAc(b1-4)GlcNAc(?1-	Neu5Ac(a2-6)Gal(b1-4)GlcNAc(b1-2)Man(a1-3)[Neu5Ac(a2-3)Gal(b1-4)GlcNAc(b1-2)Man(a1-6)]Man(b1-4)GlcNAc(b1-4)GlcNAc(?1-
G56635TJ	IdoA2S(?1-?)GlcN2S(?1-?)GlcA2S(?1-?)GlcNAc6S(?1-?)GlcA(?1-	IdoA2S(a1-4)GlcN2S(a1-4)GlcA2S(b1-4)GlcNAc6S(a1-4)GlcA(?1-
G56658UW	Araf(?1-?)Xyl(?1-?)Glc(?1-?)[Araf(?1-?)Xyl(?1-?)]Glc(?1-?)Glc-ol	Araf(a1-2)Xyl(b1-4)Glc(b1-4)[Araf(a1-2)Xyl(a1-6)]Glc(b1-4)Glc-ol
G56664KK	Neu5Ac(?2-?)Gal(?1-?)GlcNAc(?1-?)Gal(?1-?)GlcNAc(?1-?)[Neu5Ac(?2-?)Gal(?1-?)GlcNAc(?1-?)]Man(?1-?)[Neu5Ac(?2-?)Gal(?1-?)GlcNAc(?1-?)[Neu5Gc(?2-?)Gal(?1-?)GlcNAc(?1-?)]Man(?1-?)][GlcNAc(?1-?)]Man(?1-?)GlcNAc(?1-?)GlcNAc(?1-	Neu5Ac(a2-6)Gal(b1-4)GlcNAc(b1-3)Gal(b1-4)GlcNAc(b1-2)[Neu5Ac(a2-3)Gal(b1-4)GlcNAc(b1-2)]Man(a1-3)[Neu5Ac(a2-6)Gal(b1-4)GlcNAc(b1-2)[Neu5Gc(a2-3)Gal(b1-4)GlcNAc(b1-2)]Man(a1-3)][GlcNAc(b1-4)]Man(b1-4)GlcNAc(b1-4)GlcNAc(?1-
G56667RT	GlcNAc(?1-?)Man(?1-?)[Man(?1-?)]Man(?1-	GlcNAc(b1-2)Man(a1-3)[Man(a1-3)]Man(?1-
G56670LK	Man(?1-2)Man(?1-	Man(a1-6)Man(?1-
G56670XL	Neu5Ac(?2-?)Gal(?1-?)GlcNAc(?1-?)[Gal(?1-?)[Fuc(?1-?)]GlcNAc(?1-?)]Man(?1-?)[Neu5Ac(?2-?)Gal(?1-?)GlcNAc(?1-?)[Gal(?1-?)[Fuc(?1-?)]GlcNAc(?1-?)]Man(?1-?)]Man(?1-?)GlcNAc(?1-?)[Fuc(?1-?)]GlcNAc(?1-	Neu5Ac(a2-6)Gal(b1-4)GlcNAc(b1-2)[Gal(b1-4)[Fuc(a1-3)]GlcNAc(b1-2)]Man(a1-3)[Neu5Ac(a2-6)Gal(b1-4)GlcNAc(b1-4)[Gal(b1-4)[Fuc(a1-3)]GlcNAc(b1-2)]Man(a1-3)]Man(b1-4)GlcNAc(b1-4)[Fuc(a1-6)]GlcNAc(?1-
G56672XX	Gal(?1-?)Rha(?1-?)Rha(?1-	Gal(a1-3)Rha(a1-3)Rha(?1-
G56673AN	Neu5Ac(?2-?)Gal(?1-?)[Fuc(?1-?)]GlcNAc(?1-?)[Gal(?1-?)[Fuc(?1-?)]GlcNAc(?1-?)]Man(?1-?)[Neu5Gc(?2-?)Gal(?1-?)[Fuc(?1-?)]GlcNAc(?1-?)[GalNAc(?1-?)GlcNAc(?1-?)]Man(?1-?)][GlcNAc(?1-?)]Man(?1-?)GlcNAc(?1-?)[Fuc(?1-?)]GlcNAc(?1-	Neu5Ac(a2-3)Gal(b1-4)[Fuc(a1-3)]GlcNAc(b1-2)[Gal(b1-4)[Fuc(a1-3)]GlcNAc(b1-2)]Man(a1-3)[Neu5Gc(a2-3)Gal(b1-4)[Fuc(a1-3)]GlcNAc(b1-2)[GalNAc(b1-4)GlcNAc(b1-4)]Man(a1-6)][GlcNAc(b1-4)]Man(b1-4)GlcNAc(b1-4)[Fuc(a1-6)]GlcNAc(?1-
G56676XV	Gal6S(?1-?)GlcNAc(?1-?)Gal(?1-?)GalNAc-ol	Gal6S(b1-4)GlcNAc(b1-3)Gal(b1-3)GalNAc-ol
G56686CM	Fuc2Me(?1-?)Gal4Me(?1-?)GalNAc-ol	Fuc2Me(a1-2)Gal4Me(b1-3)GalNAc-ol
G56699NM	Gal(?1-?)GlcNAc(?1-?)Gal(?1-?)GlcNAc(?1-?)[Gal6S(?1-?)]GalNAc-ol	Gal(b1-4)GlcNAc(b1-3)Gal(b1-4)GlcNAc(b1-6)[Gal6S(b1-3)]GalNAc-ol
G56711UY	Man(?1-?)Man(?1-?)Man(?1-?)[Man(?1-?)Man(?1-?)]Man(?1-	Man(a1-2)Man(a1-2)Man(a1-6)[Man(a1-2)Man(a1-6)]Man(?1-
[truncated: 9,353,269 more chars]
